# The coronavirus proofreading exoribonuclease mediates extensive viral recombination

**DOI:** 10.1101/2020.04.23.057786

**Authors:** Jennifer Gribble, Andrea J. Pruijssers, Maria L. Agostini, Jordan Anderson-Daniels, James D. Chappell, Xiaotao Lu, Laura J. Stevens, Andrew L. Routh, Mark R. Denison

## Abstract

Coronaviruses (CoVs) emerge as zoonoses and cause severe disease in humans, demonstrated by the SARS-CoV-2 (COVID-19) pandemic. RNA recombination is required during normal CoV replication for subgenomic mRNA (sgmRNA) synthesis and generates defective viral genomes (DVGs) of unknown function. However, the determinants and patterns of CoV recombination are unknown. Here, we show that divergent β-CoVs SARS-CoV-2, MERS-CoV, and murine hepatitis virus (MHV) perform extensive RNA recombination in culture, generating similar patterns of recombination junctions and diverse populations of DVGs and sgmRNAs. We demonstrate that the CoV proofreading nonstructural protein (nsp14) 3’-to-5’ exoribonuclease (nsp14-ExoN) is required for normal CoV recombination and that its genetic inactivation causes significantly decreased frequency and altered patterns of recombination in both infected cells and released virions. Thus, nsp14-ExoN is a key determinant of both high fidelity CoV replication and recombination, and thereby represents a highly-conserved and vulnerable target for virus inhibition and attenuation.

## Supplementary material for "The coronavirus proofreading exoribonuclease mediates extensive viral recombination": Table S3 (part 1 of 3)

### Sheet: MERS-CoV Nanopore Reads
Genome	Read Start	Read End	Read Name	# Segments	Segment Length	Segment Start
JX869059.2	7	30112	684feaba-92d1-4183-bee3-c5414868fe9b;0	2	60,1558,	0,28547,
JX869059.2	9	30103	9efc58db-7026-40cf-85ad-94fb0548d1d7;0	2	28,1582,	0,28512,
JX869059.2	9	30103	9efc58db-7026-40cf-85ad-94fb0548d1d7;0	2	28,1582,	0,28512,
JX869059.2	9	30111	09ffb323-f102-4e47-b8b5-4fb0c183597d;0	2	45,1575,	0,28527,
JX869059.2	10	30112	e631fe6a-f188-4c02-bbd5-363704e242e8;0	2	44,1576,	0,28526,
JX869059.2	11	30074	6fe36365-e119-4577-80d6-1856a036a2c5;0	2	37,1542,	0,28521,
JX869059.2	11	30113	9cb51f8e-d97f-40f9-94a7-dfb0848ee3c6;0	3	48,119,528,	0,21385,29574,
JX869059.2	11	30113	c3f5d5be-d0b5-423a-9c13-fef6372631dc;0	2	37,2287,	0,27815,
JX869059.2	11	30115	b2f6e4b0-aebd-4787-9165-c22da532f30d;0	2	37,1583,	0,28521,
JX869059.2	11	30112	f2f66397-d8a9-4607-94c4-d5b110a036e1;0	2	37,1580,	0,28521,
JX869059.2	11	30111	277c4237-b736-46da-a9d4-faa980bb9ede;0	2	37,1579,	0,28521,
JX869059.2	11	30109	ae3c3379-b5c3-4fd9-8eda-834ccf75fd57;0	2	37,1577,	0,28521,
JX869059.2	11	30101	05a43971-2504-4b3f-83ca-8cfe18bbf379;0	2	56,2258,	0,27832,
JX869059.2	11	30074	1eec4e10-9ff8-4cdc-84e2-2165c0b8e201;0	2	43,1538,	0,28525,
JX869059.2	11	30112	04fd89d1-12c9-44b1-bdac-73c9572238f7;0	2	43,1576,	0,28525,
JX869059.2	11	30113	3d10aa5f-4f26-456c-973c-0f2ec14a2d01;0	2	43,1577,	0,28525,
JX869059.2	11	30109	9842ded0-8e5e-4b81-98e6-ae66562c13ee;0	2	56,1563,	0,28535,
JX869059.2	11	30110	b7028b3e-e6e7-4b09-ad13-ca8d3946ada5;0	2	43,1574,	0,28525,
JX869059.2	11	30112	bf3b6932-fcdb-499b-a086-f9159f61053c;0	2	43,1576,	0,28525,
JX869059.2	11	30115	ab33510d-ae19-4218-a583-0ee889beb42f;0	2	43,1579,	0,28525,
JX869059.2	11	30112	a8350c4f-3e52-404e-94d3-41937d0148d4;0	2	37,1580,	0,28521,
JX869059.2	11	30111	80fde1ae-ccdd-48c9-a0cb-1057200c8364;0	2	43,1575,	0,28525,
JX869059.2	11	30111	a2cb7a62-6527-4c5e-9d43-aca4473c3739;0	2	70,1555,	0,28545,
JX869059.2	11	30114	d60ef8fa-da35-4b6f-869c-f67729d02ca9;0	2	40,621,	0,29482,
JX869059.2	11	30113	0a39c2ec-6fba-4f8c-b134-120a4b52f4d8;0	2	37,1581,	0,28521,
JX869059.2	11	30112	ba4724b3-5a35-4c14-8460-ccb80de34b6d;0	2	56,1562,	0,28539,
JX869059.2	11	30112	4819c3e5-efe6-4ab1-8a7a-d88711a292e5;0	2	43,1576,	0,28525,
JX869059.2	11	30111	ade2a6ae-74ed-410c-b496-eeab08459656;0	2	37,1579,	0,28521,
JX869059.2	11	30112	40ba4a53-3beb-443b-9bf7-98e62a459f2e;0	2	56,1244,	0,28857,
JX869059.2	11	30109	e1456988-d621-43f4-9ddd-298eb4e2996b;0	2	56,2266,	0,27832,
JX869059.2	11	30112	b8702652-b825-4f80-baae-1ae94ae5849b;0	2	43,1576,	0,28525,
JX869059.2	11	30112	2b782ef6-6e65-4bc1-af42-612371c7f47b;0	2	56,1557,	0,28544,
JX869059.2	11	30113	130611e6-236c-4ca5-a63d-53d875262684;0	2	43,1577,	0,28525,
JX869059.2	11	30111	2e5ad4ef-34d2-4a8a-959c-9b581cb47c1c;0	2	56,1561,	0,28539,
JX869059.2	11	30111	9cec8643-dc47-4f8a-aa8c-f95177117aab;0	2	37,1579,	0,28521,
JX869059.2	11	30111	0b208dbd-2259-47ce-91c3-707e4a88dffa;0	2	56,1129,	0,28971,
JX869059.2	11	30103	1f2f41d1-b9a4-435c-ab17-fe3d323b667f;0	2	43,2274,	0,27818,
JX869059.2	11	30112	7bdf0ed2-e602-4095-8cb2-a5a8130a850e;0	2	56,1004,	0,29097,
JX869059.2	11	30113	76d3fa4d-a853-4596-9c60-a7e3c37f5580;0	2	43,1577,	0,28525,
JX869059.2	11	30111	348db231-b719-4b99-ba57-bea640ed7388;0	2	56,2268,	0,27832,
JX869059.2	11	30109	aa9e08e1-d774-4558-b073-46e010367dc1;0	2	56,2266,	0,27832,
JX869059.2	11	30111	1e1ed316-cbc0-4764-80ee-3c8907f183d2;0	2	26,1599,	0,28501,
JX869059.2	11	30112	92348019-e85d-445b-8b45-980d64e60ad2;0	2	43,1576,	0,28525,
JX869059.2	11	30105	54f285cb-673e-4f9d-8881-f1038908dd39;0	2	37,1573,	0,28521,
JX869059.2	11	30112	6e55426a-c14d-4967-ac7f-c334b53266ed;0	2	56,1562,	0,28539,
JX869059.2	11	30105	df64207b-b994-4e80-9424-e453794dde46;0	2	43,1569,	0,28525,
JX869059.2	11	30111	d07b3c97-07e4-455a-86f4-84f0c2fac8f2;0	2	56,1160,	0,28940,
JX869059.2	11	30114	ba5f5533-8761-414b-afdf-f667a33acd90;0	2	37,1582,	0,28521,
JX869059.2	11	30111	2af3fbab-45bb-4045-9de9-78f692ef286c;0	2	37,1579,	0,28521,
JX869059.2	11	30110	93a6fb4e-4097-47ac-99da-676da037d510;0	2	37,1578,	0,28521,
JX869059.2	11	30115	43bba3d1-9efe-4cb2-8750-36432a109eac;0	2	43,1579,	0,28525,
JX869059.2	11	30114	f0d48243-aa89-486e-b7ec-69108781da8e;0	2	37,1582,	0,28521,
JX869059.2	11	30109	ff53b5c3-ead8-4537-9884-9536c57dd234;0	2	43,1573,	0,28525,
JX869059.2	11	30113	1aca67d1-0768-4856-b071-57de7a47697d;0	2	56,2270,	0,27832,
JX869059.2	11	30112	9014f165-90cf-4565-a7e3-8c41ff90b1cd;0	2	39,2288,	0,27813,
JX869059.2	11	30113	90a54caa-11a9-4e41-a2e1-40f8187d19d6;0	2	37,1581,	0,28521,
JX869059.2	11	30109	f62b0c54-7d6b-4bb0-9c61-6fbd70800179;0	3	43,108,392,	0,29483,29706,
JX869059.2	11	30103	13e520b6-44cd-4916-b17c-a025b798a33b;0	2	43,1567,	0,28525,
JX869059.2	11	30112	7a4a1077-8150-4299-a5d6-ed9526b84f6d;0	2	56,1566,	0,28535,
JX869059.2	11	30113	48a1c9fa-2602-45e3-96db-44f985b1d34b;0	2	43,1577,	0,28525,
JX869059.2	11	30109	49b385c2-3960-4e0a-b38e-bdb9d9d92b00;0	2	37,1577,	0,28521,
JX869059.2	11	30111	44c7b988-152d-44fe-95f4-bed8e153fba4;0	2	43,1575,	0,28525,
JX869059.2	11	30111	2a90bd92-4c2a-471b-bf07-d17a4bb00dde;0	2	1008,1123,	0,28977,
JX869059.2	11	30114	c916dcf9-cd94-4457-9d59-64918c713d29;0	2	43,1578,	0,28525,
JX869059.2	11	30110	024f69df-ab83-488f-9ca3-19febbb1b53d;0	2	56,2267,	0,27832,
JX869059.2	11	30112	d1b7689a-ba53-4f64-9c17-5d749d86240c;0	2	43,1576,	0,28525,
JX869059.2	11	30115	a571ce60-b8ca-4628-835e-318a9ef4d784;0	2	43,2286,	0,27818,
JX869059.2	11	30113	a4dee7d9-0cfe-4a56-9d2d-583230d7a98a;0	2	43,1577,	0,28525,
JX869059.2	11	30086	2fe48fa8-9cb2-46b7-bfcd-f823dbf3db18;0	2	53,707,	0,29368,
JX869059.2	11	30110	a968fea6-7032-4cf8-bd2c-ce669f0ff3e4;0	2	56,2267,	0,27832,
JX869059.2	11	30107	7c456da5-4c6e-4d44-aec7-8522ce21ece8;0	2	43,1571,	0,28525,
JX869059.2	11	30113	4a75c724-0c85-4324-9438-56288f8ca05a;0	2	43,1577,	0,28525,
JX869059.2	11	30115	52a2e94d-a383-48a7-9ec9-6adbcadf0b27;0	2	56,2272,	0,27832,
JX869059.2	11	30109	abfbde17-bdec-47ce-a23a-595ec7d1b876;0	2	43,1573,	0,28525,
JX869059.2	11	30111	aabaf9ea-8d4b-4586-8201-f04f40cd8117;0	2	37,1579,	0,28521,
JX869059.2	11	30112	34be0c3b-d596-4daa-b291-cbaaee602936;0	2	43,1576,	0,28525,
JX869059.2	11	30112	7fcb9a98-7417-4208-a0f5-545cc3ab0964;0	2	43,2283,	0,27818,
JX869059.2	11	30113	5ea3aada-0295-4562-868e-73647dacf268;0	2	43,1577,	0,28525,
JX869059.2	11	30111	73e437f0-dbca-4961-b3c2-8d80bdf5832c;0	2	1891,298,	0,29802,
JX869059.2	11	30112	0c0045e1-476e-4d1c-8081-f3491b12143c;0	2	43,1576,	0,28525,
JX869059.2	11	30074	6fe36365-e119-4577-80d6-1856a036a2c5;0	2	37,1542,	0,28521,
JX869059.2	11	30113	9cb51f8e-d97f-40f9-94a7-dfb0848ee3c6;0	3	48,119,528,	0,21385,29574,
JX869059.2	11	30113	c3f5d5be-d0b5-423a-9c13-fef6372631dc;0	2	37,2287,	0,27815,
JX869059.2	11	30115	b2f6e4b0-aebd-4787-9165-c22da532f30d;0	2	37,1583,	0,28521,
JX869059.2	11	30112	f2f66397-d8a9-4607-94c4-d5b110a036e1;0	2	37,1580,	0,28521,
JX869059.2	11	30111	277c4237-b736-46da-a9d4-faa980bb9ede;0	2	37,1579,	0,28521,
JX869059.2	11	30109	ae3c3379-b5c3-4fd9-8eda-834ccf75fd57;0	2	37,1577,	0,28521,
JX869059.2	11	30101	05a43971-2504-4b3f-83ca-8cfe18bbf379;0	2	56,2258,	0,27832,
JX869059.2	11	30074	1eec4e10-9ff8-4cdc-84e2-2165c0b8e201;0	2	43,1538,	0,28525,
JX869059.2	11	30112	04fd89d1-12c9-44b1-bdac-73c9572238f7;0	2	43,1576,	0,28525,
JX869059.2	11	30113	3d10aa5f-4f26-456c-973c-0f2ec14a2d01;0	2	43,1577,	0,28525,
JX869059.2	11	30109	9842ded0-8e5e-4b81-98e6-ae66562c13ee;0	2	56,1563,	0,28535,
JX869059.2	11	30110	b7028b3e-e6e7-4b09-ad13-ca8d3946ada5;0	2	43,1574,	0,28525,
JX869059.2	11	30112	bf3b6932-fcdb-499b-a086-f9159f61053c;0	2	43,1576,	0,28525,
JX869059.2	11	30115	ab33510d-ae19-4218-a583-0ee889beb42f;0	2	43,1579,	0,28525,
JX869059.2	11	30112	a8350c4f-3e52-404e-94d3-41937d0148d4;0	2	37,1580,	0,28521,
JX869059.2	11	30111	80fde1ae-ccdd-48c9-a0cb-1057200c8364;0	2	43,1575,	0,28525,
JX869059.2	11	30111	a2cb7a62-6527-4c5e-9d43-aca4473c3739;0	2	70,1555,	0,28545,
JX869059.2	11	30114	d60ef8fa-da35-4b6f-869c-f67729d02ca9;0	2	40,621,	0,29482,
JX869059.2	11	30113	0a39c2ec-6fba-4f8c-b134-120a4b52f4d8;0	2	37,1581,	0,28521,
JX869059.2	11	30112	ba4724b3-5a35-4c14-8460-ccb80de34b6d;0	2	56,1562,	0,28539,
JX869059.2	11	30112	4819c3e5-efe6-4ab1-8a7a-d88711a292e5;0	2	43,1576,	0,28525,
JX869059.2	11	30111	ade2a6ae-74ed-410c-b496-eeab08459656;0	2	37,1579,	0,28521,
JX869059.2	11	30112	40ba4a53-3beb-443b-9bf7-98e62a459f2e;0	2	56,1244,	0,28857,
JX869059.2	11	30109	e1456988-d621-43f4-9ddd-298eb4e2996b;0	2	56,2266,	0,27832,
JX869059.2	11	30112	b8702652-b825-4f80-baae-1ae94ae5849b;0	2	43,1576,	0,28525,
JX869059.2	11	30112	2b782ef6-6e65-4bc1-af42-612371c7f47b;0	2	56,1557,	0,28544,
JX869059.2	11	30113	130611e6-236c-4ca5-a63d-53d875262684;0	2	43,1577,	0,28525,
JX869059.2	11	30111	2e5ad4ef-34d2-4a8a-959c-9b581cb47c1c;0	2	56,1561,	0,28539,
JX869059.2	11	30111	9cec8643-dc47-4f8a-aa8c-f95177117aab;0	2	37,1579,	0,28521,
JX869059.2	11	30111	0b208dbd-2259-47ce-91c3-707e4a88dffa;0	2	56,1129,	0,28971,
JX869059.2	11	30103	1f2f41d1-b9a4-435c-ab17-fe3d323b667f;0	2	43,2274,	0,27818,
JX869059.2	11	30112	7bdf0ed2-e602-4095-8cb2-a5a8130a850e;0	2	56,1004,	0,29097,
JX869059.2	11	30113	76d3fa4d-a853-4596-9c60-a7e3c37f5580;0	2	43,1577,	0,28525,
JX869059.2	11	30111	348db231-b719-4b99-ba57-bea640ed7388;0	2	56,2268,	0,27832,
JX869059.2	11	30109	aa9e08e1-d774-4558-b073-46e010367dc1;0	2	56,2266,	0,27832,
JX869059.2	11	30111	1e1ed316-cbc0-4764-80ee-3c8907f183d2;0	2	26,1599,	0,28501,
JX869059.2	11	30112	92348019-e85d-445b-8b45-980d64e60ad2;0	2	43,1576,	0,28525,
JX869059.2	11	30105	54f285cb-673e-4f9d-8881-f1038908dd39;0	2	37,1573,	0,28521,
JX869059.2	11	30112	6e55426a-c14d-4967-ac7f-c334b53266ed;0	2	56,1562,	0,28539,
JX869059.2	11	30105	df64207b-b994-4e80-9424-e453794dde46;0	2	43,1569,	0,28525,
JX869059.2	11	30111	d07b3c97-07e4-455a-86f4-84f0c2fac8f2;0	2	56,1160,	0,28940,
JX869059.2	11	30114	ba5f5533-8761-414b-afdf-f667a33acd90;0	2	37,1582,	0,28521,
JX869059.2	11	30111	2af3fbab-45bb-4045-9de9-78f692ef286c;0	2	37,1579,	0,28521,
JX869059.2	11	30110	93a6fb4e-4097-47ac-99da-676da037d510;0	2	37,1578,	0,28521,
JX869059.2	11	30115	43bba3d1-9efe-4cb2-8750-36432a109eac;0	2	43,1579,	0,28525,
JX869059.2	11	30114	f0d48243-aa89-486e-b7ec-69108781da8e;0	2	37,1582,	0,28521,
JX869059.2	11	30109	ff53b5c3-ead8-4537-9884-9536c57dd234;0	2	43,1573,	0,28525,
JX869059.2	11	30113	1aca67d1-0768-4856-b071-57de7a47697d;0	2	56,2270,	0,27832,
JX869059.2	11	30112	9014f165-90cf-4565-a7e3-8c41ff90b1cd;0	2	39,2288,	0,27813,
JX869059.2	11	30113	90a54caa-11a9-4e41-a2e1-40f8187d19d6;0	2	37,1581,	0,28521,
JX869059.2	11	30109	f62b0c54-7d6b-4bb0-9c61-6fbd70800179;0	3	43,108,392,	0,29483,29706,
JX869059.2	11	30103	13e520b6-44cd-4916-b17c-a025b798a33b;0	2	43,1567,	0,28525,
JX869059.2	11	30112	7a4a1077-8150-4299-a5d6-ed9526b84f6d;0	2	56,1566,	0,28535,
JX869059.2	11	30113	48a1c9fa-2602-45e3-96db-44f985b1d34b;0	2	43,1577,	0,28525,
JX869059.2	11	30109	49b385c2-3960-4e0a-b38e-bdb9d9d92b00;0	2	37,1577,	0,28521,
JX869059.2	11	30111	44c7b988-152d-44fe-95f4-bed8e153fba4;0	2	43,1575,	0,28525,
JX869059.2	11	30111	2a90bd92-4c2a-471b-bf07-d17a4bb00dde;0	2	1008,1123,	0,28977,
JX869059.2	11	30114	c916dcf9-cd94-4457-9d59-64918c713d29;0	2	43,1578,	0,28525,
JX869059.2	11	30110	024f69df-ab83-488f-9ca3-19febbb1b53d;0	2	56,2267,	0,27832,
JX869059.2	11	30112	d1b7689a-ba53-4f64-9c17-5d749d86240c;0	2	43,1576,	0,28525,
JX869059.2	11	30115	a571ce60-b8ca-4628-835e-318a9ef4d784;0	2	43,2286,	0,27818,
JX869059.2	11	30113	a4dee7d9-0cfe-4a56-9d2d-583230d7a98a;0	2	43,1577,	0,28525,
JX869059.2	11	30086	2fe48fa8-9cb2-46b7-bfcd-f823dbf3db18;0	2	53,707,	0,29368,
JX869059.2	11	30110	a968fea6-7032-4cf8-bd2c-ce669f0ff3e4;0	2	56,2267,	0,27832,
JX869059.2	11	30107	7c456da5-4c6e-4d44-aec7-8522ce21ece8;0	2	43,1571,	0,28525,
JX869059.2	11	30113	4a75c724-0c85-4324-9438-56288f8ca05a;0	2	43,1577,	0,28525,
JX869059.2	11	30115	52a2e94d-a383-48a7-9ec9-6adbcadf0b27;0	2	56,2272,	0,27832,
JX869059.2	11	30109	abfbde17-bdec-47ce-a23a-595ec7d1b876;0	2	43,1573,	0,28525,
JX869059.2	11	30111	aabaf9ea-8d4b-4586-8201-f04f40cd8117;0	2	37,1579,	0,28521,
JX869059.2	11	30112	34be0c3b-d596-4daa-b291-cbaaee602936;0	2	43,1576,	0,28525,
JX869059.2	11	30112	7fcb9a98-7417-4208-a0f5-545cc3ab0964;0	2	43,2283,	0,27818,
JX869059.2	11	30113	5ea3aada-0295-4562-868e-73647dacf268;0	2	43,1577,	0,28525,
JX869059.2	11	30111	73e437f0-dbca-4961-b3c2-8d80bdf5832c;0	2	1891,298,	0,29802,
JX869059.2	11	30112	0c0045e1-476e-4d1c-8081-f3491b12143c;0	2	43,1576,	0,28525,
JX869059.2	11	30111	d292c09d-5fc1-4b90-b98f-86807459cdc5;0	2	49,4597,	0,25503,
JX869059.2	11	30111	ec90b614-4656-4923-ba1a-0b2c28db8b3d;0	2	37,1579,	0,28521,
JX869059.2	11	30103	cdb7dccf-da5b-4871-afa9-91d3792f2963;0	2	37,1571,	0,28521,
JX869059.2	11	30116	299f2463-e866-4d48-84bf-015d0a35971b;0	2	56,1561,	0,28544,
JX869059.2	11	30112	2b7783dc-a3bd-43fa-8ad4-ae0da2af3065;0	2	43,1576,	0,28525,
JX869059.2	11	30109	bf0fa9e5-4953-4340-83e9-d72622832af0;0	2	37,1577,	0,28521,
JX869059.2	11	30113	367c8bbd-c90d-41f0-b1f7-9102bf64908a;0	2	43,1577,	0,28525,
JX869059.2	11	30103	36c807fb-ee8f-476e-8adf-f8aafffb51e4;0	2	48,2274,	0,27818,
JX869059.2	11	30112	d6632741-c5e7-4bc5-92aa-cb639480dba3;0	2	56,1566,	0,28535,
JX869059.2	11	30113	e3f36710-0120-4dca-b502-269535d72f50;0	2	37,1581,	0,28521,
JX869059.2	11	30112	c34c9916-0e09-4382-b85e-c25cf0a9c220;0	2	37,1580,	0,28521,
JX869059.2	11	30111	1f5fda5b-9d9c-41d9-885c-f98deefa5b3a;0	2	37,1579,	0,28521,
JX869059.2	11	30112	ea588687-043a-43bb-8624-a2ec434dca19;0	2	43,1576,	0,28525,
JX869059.2	11	30105	770a5dc9-f3e4-4df8-b552-e258fc0d618f;0	2	56,1554,	0,28540,
JX869059.2	11	30111	954ec13c-a5a8-4816-80a3-f013ece4498d;0	2	43,1575,	0,28525,
JX869059.2	11	30112	7b2ebdc6-c4c3-44c3-847e-d10db2e13767;0	2	39,1578,	0,28523,
JX869059.2	11	30111	61d0ae70-c5fa-4fe9-8897-81255b23755d;0	2	43,2282,	0,27818,
JX869059.2	11	30113	5b88bda7-dee3-4114-9ede-4c562aebb20f;0	2	43,1577,	0,28525,
JX869059.2	11	30109	17a291cb-e380-44b0-b3cc-ce670d290a4c;0	2	39,2538,	0,27560,
JX869059.2	11	30111	de97bc7a-300a-4ddd-8a0f-bc0b72a9f708;0	2	37,1579,	0,28521,
JX869059.2	11	30113	6c4db90e-da39-41bc-9e6a-cc83ff0524a6;0	2	43,1577,	0,28525,
JX869059.2	11	30109	1357e651-728f-4ea8-a332-b73727939ad0;0	2	56,2266,	0,27832,
JX869059.2	11	30111	b2ff7169-cb59-4f76-985e-2678d4a1cc25;0	2	37,1579,	0,28521,
JX869059.2	11	30111	808a2a25-ce12-46eb-bd74-bba8db7769c0;0	2	37,1584,	0,28516,
JX869059.2	11	30112	9ca4bf82-137a-46e7-82d4-e042e9558ac0;0	2	43,1576,	0,28525,
JX869059.2	11	30110	5e874d76-7e70-4681-af79-78fd784d8afb;0	2	37,1578,	0,28521,
JX869059.2	11	30114	8684ae1f-4944-42a1-bddd-5b5f5d6168b0;0	2	37,1582,	0,28521,
JX869059.2	11	30112	e2810c2c-ddbd-4954-a9d3-48d21ef44d10;0	2	43,1576,	0,28525,
JX869059.2	11	30114	bf83e005-bf4e-42e7-b4f2-f496acb675bc;0	2	56,1568,	0,28535,
JX869059.2	11	30109	645dac79-5f0f-4801-aa56-8a99df89167d;0	2	56,4261,	0,25837,
JX869059.2	11	30114	6cedab61-6508-46ca-aa58-f6310ae4bcb0;0	2	56,1561,	0,28542,
JX869059.2	11	30113	316faf92-c48f-42f8-ab35-7cc3082a7230;0	2	43,1577,	0,28525,
JX869059.2	11	30109	9845a4b0-e1c8-4d1c-980c-85c794b66239;0	2	37,2283,	0,27815,
JX869059.2	11	30106	a776e5f2-036d-436d-93ef-d8c448f416b5;0	2	1157,1035,	0,29060,
JX869059.2	11	30111	91097dcf-319c-4013-b528-27a067619dd6;0	2	70,2515,	0,27585,
JX869059.2	11	30111	80e2d1c2-9685-47af-93c3-40294b2b8303;0	2	43,2282,	0,27818,
JX869059.2	11	30110	b1702a60-c39d-4a3b-9800-6d42c1054dfc;0	2	43,1574,	0,28525,
JX869059.2	11	30112	d81f883e-65bf-4f9a-ab10-e6217ece09e3;0	2	43,1576,	0,28525,
JX869059.2	11	30111	c20d1aa4-348b-4be3-b56d-f2b55dfae307;0	2	53,1007,	0,29093,
JX869059.2	11	30112	8d9deb35-32f4-4882-8181-fb167f578d23;0	2	43,1576,	0,28525,
JX869059.2	11	30113	4e4a9669-15d3-499c-bfef-bb1f2cd005b1;0	2	56,2270,	0,27832,
JX869059.2	11	30113	06d7fea1-3e46-497f-b6d2-3c66bb48b6dc;0	2	54,528,	0,29574,
JX869059.2	11	30110	27a531dd-7d6b-4643-9dfe-d8abb168de17;0	2	43,1574,	0,28525,
JX869059.2	11	30112	8f01a758-35cf-4d12-bb36-263b38a9ec30;0	2	56,1557,	0,28544,
JX869059.2	11	30109	dd399a31-7002-4418-ac0a-21b5365b631e;0	2	45,1574,	0,28524,
JX869059.2	11	30111	61f74e33-a92f-4306-95ea-dcdc51506f2b;0	2	31,1590,	0,28510,
JX869059.2	11	30114	0453b700-0565-423c-b64f-a308d5979b8b;0	2	49,2285,	0,27818,
JX869059.2	11	30113	d9ad8ecc-c29b-438c-be47-0c1d1676c6b2;0	2	56,1162,	0,28940,
JX869059.2	11	30113	f76661b0-2ea1-401b-96ed-187a9b6d88bb;0	2	43,1577,	0,28525,
JX869059.2	11	30113	370b5673-07a5-403b-a9c8-cec2e5854d4d;0	2	56,1558,	0,28544,
JX869059.2	11	30111	39c665bb-145d-411e-b616-1acfb5f073da;0	2	56,1565,	0,28535,
JX869059.2	11	30111	2b98974a-a6f5-4e64-911c-e7bfdbe79399;0	2	56,1561,	0,28539,
JX869059.2	11	30115	ad7c4ed6-f46d-46b0-bd61-e81ade97902e;0	2	56,2272,	0,27832,
JX869059.2	11	30113	c14f8a58-41ee-4efc-92ff-67698bdc681e;0	3	56,426,39,	0,28654,30063,
JX869059.2	11	30121	b1e982de-5ea0-4655-907a-32a1149614ff;0	2	43,1585,	0,28525,
JX869059.2	11	30103	65156d06-91ef-4c39-a5c1-466a15a64a88;0	2	43,1567,	0,28525,
JX869059.2	11	30111	dd6ad3f9-c35e-4469-a562-fbc3ecbd4144;0	2	48,1570,	0,28530,
JX869059.2	11	30111	8ce098e5-7c95-4696-a1de-5b19290ba383;0	2	43,1575,	0,28525,
JX869059.2	11	30112	85c809ac-ef5a-4e44-90b7-a669ed8ce98c;0	2	43,1576,	0,28525,
JX869059.2	11	30111	2ba769d6-9eaa-4eef-9d9b-9013c4e14c8f;0	2	56,2268,	0,27832,
JX869059.2	11	30113	5897a9ac-8cb4-47b7-be09-ffe48b7d0d21;0	2	37,1581,	0,28521,
JX869059.2	11	30111	a854b636-0258-498a-b02a-0f85a4f5f2bc;0	2	43,1575,	0,28525,
JX869059.2	12	30111	550cdbe9-6b38-4ebf-be2f-51509fbbbaab;0	2	42,1575,	0,28524,
JX869059.2	12	30114	be81a34c-a5e2-41cf-ad7e-a7f2a71d86fb;0	2	42,1578,	0,28524,
JX869059.2	12	30112	388a4e3e-c7a4-442b-be47-b43fe40e96a4;0	2	49,2276,	0,27824,
JX869059.2	12	30112	80d8fbeb-0673-4a4a-8e4e-3597d1fbeb49;0	2	42,1576,	0,28524,
JX869059.2	12	30115	f6cfd34e-b46e-4417-88ce-26c17409a6ea;0	2	36,1583,	0,28520,
JX869059.2	12	30111	7d3236ba-efb6-4789-9fb6-6a25dcced3d7;0	2	55,1557,	0,28542,
JX869059.2	12	30100	82cb1d9b-430c-4443-81e6-4e8ba21b57ab;0	2	55,1547,	0,28541,
JX869059.2	12	30112	992555cd-4bf1-45ab-ab22-db44ef8252a2;0	2	36,1580,	0,28520,
JX869059.2	12	30111	8754bb58-2aed-4c31-81fc-72979ec10350;0	2	36,1579,	0,28520,
JX869059.2	12	30109	d2d8916a-0875-4b93-8c6b-a6a60c3cf719;0	2	36,1577,	0,28520,
JX869059.2	12	30110	a6addc5f-5ae1-42f8-a446-925b4bf0f86e;0	3	55,149,367,	0,27831,29731,
JX869059.2	12	30110	a95c848c-849f-4014-959a-60ce490d5ec9;0	2	42,1574,	0,28524,
JX869059.2	12	30111	550cdbe9-6b38-4ebf-be2f-51509fbbbaab;0	2	42,1575,	0,28524,
JX869059.2	12	30114	be81a34c-a5e2-41cf-ad7e-a7f2a71d86fb;0	2	42,1578,	0,28524,
JX869059.2	12	30112	388a4e3e-c7a4-442b-be47-b43fe40e96a4;0	2	49,2276,	0,27824,
JX869059.2	12	30112	80d8fbeb-0673-4a4a-8e4e-3597d1fbeb49;0	2	42,1576,	0,28524,
JX869059.2	12	30115	f6cfd34e-b46e-4417-88ce-26c17409a6ea;0	2	36,1583,	0,28520,
JX869059.2	12	30111	7d3236ba-efb6-4789-9fb6-6a25dcced3d7;0	2	55,1557,	0,28542,
JX869059.2	12	30100	82cb1d9b-430c-4443-81e6-4e8ba21b57ab;0	2	55,1547,	0,28541,
JX869059.2	12	30112	992555cd-4bf1-45ab-ab22-db44ef8252a2;0	2	36,1580,	0,28520,
JX869059.2	12	30111	8754bb58-2aed-4c31-81fc-72979ec10350;0	2	36,1579,	0,28520,
JX869059.2	12	30109	d2d8916a-0875-4b93-8c6b-a6a60c3cf719;0	2	36,1577,	0,28520,
JX869059.2	12	30110	a6addc5f-5ae1-42f8-a446-925b4bf0f86e;0	3	55,149,367,	0,27831,29731,
JX869059.2	12	30110	a95c848c-849f-4014-959a-60ce490d5ec9;0	2	42,1574,	0,28524,
JX869059.2	12	30110	b593dc33-598c-4d5d-a2d8-c543bcd2719a;0	2	36,1578,	0,28520,
JX869059.2	12	30103	238def88-fb5c-4145-931b-01cb533d5218;0	2	42,1567,	0,28524,
JX869059.2	12	30109	ec196b59-afa4-4f20-bf39-e8447b74f0ad;0	2	55,1563,	0,28534,
JX869059.2	12	30113	4c76401e-bf92-4396-9c81-c85ead5cb8cf;0	2	47,1572,	0,28529,
JX869059.2	12	30117	2bceb0cf-44ba-496c-898b-021e70343cac;0	2	69,1555,	0,28550,
JX869059.2	12	30113	66aa2480-0924-40e8-b256-22556899580b;0	2	42,1577,	0,28524,
JX869059.2	12	30109	34d2598b-78e5-4d33-aa5d-6e05f0ad7e7f;0	2	42,2280,	0,27817,
JX869059.2	12	30105	4a7ee606-ff82-4705-9f57-e8d50f1ea773;0	2	42,1569,	0,28524,
JX869059.2	12	30116	fff04e74-3671-4b1f-9a9a-aad6fa31496d;0	2	42,1580,	0,28524,
JX869059.2	12	30111	7717fe10-c48a-40b5-aacf-dbb43447b99e;0	2	42,2282,	0,27817,
JX869059.2	12	30111	837cf9f3-a453-4a4c-bc3e-630dcb36c301;0	2	49,2530,	0,27569,
JX869059.2	12	30111	2c46624e-9bc3-43a5-8fa3-e924b95ab18d;0	2	42,1575,	0,28524,
JX869059.2	12	30111	cb365b16-3d5c-4da0-b680-4cea73f95ba0;0	2	36,1579,	0,28520,
JX869059.2	12	30103	1ade7c27-72c8-458f-9256-39968e528d2d;0	2	55,1553,	0,28538,
JX869059.2	13	30112	b33b4fe3-d58c-457e-aaa9-fc584b64e18b;0	2	35,1580,	0,28519,
JX869059.2	13	30112	8e92135f-996c-4ab9-a54a-a1aa87b4d7d8;0	2	29,1591,	0,28508,
JX869059.2	13	30113	8ab51821-fd9c-488e-a913-120a704f0d1d;0	2	41,1577,	0,28523,
JX869059.2	13	30114	89f24592-5631-48aa-8aa4-8cfee28da07a;0	2	46,1573,	0,28528,
JX869059.2	13	30113	b607b3d5-9da4-4ced-999d-8406d39401ca;0	2	41,1577,	0,28523,
JX869059.2	13	30112	eb783235-ca4b-417c-bce0-2ce822891526;0	2	41,1576,	0,28523,
JX869059.2	13	30112	18d71123-5fc3-480a-8d5a-d1fb161acc26;0	2	68,1548,	0,28551,
JX869059.2	13	30113	5d865577-3fd2-4511-9f59-32f8908607f8;0	2	41,1577,	0,28523,
JX869059.2	13	30111	13fb90d8-6c64-4fa3-b879-e6c142fe53cb;0	2	35,2288,	0,27810,
JX869059.2	13	30112	ae928f45-2426-4f9a-9924-6e7af18e4aa2;0	2	38,1577,	0,28522,
JX869059.2	13	30110	8b6f366d-2115-4a04-8538-6bb186e65232;0	2	35,1578,	0,28519,
JX869059.2	13	30111	32b5dab6-de0d-44c6-acda-e9e65de009ba;0	2	35,1579,	0,28519,
JX869059.2	13	30111	9ad719cb-23a6-4879-a5eb-879988fef166;0	2	41,1575,	0,28523,
JX869059.2	13	30109	5a67699a-8b59-480a-adca-8d1a34a70855;0	2	73,967,	0,29129,
JX869059.2	13	30115	215079d4-9be5-4df1-84e9-ab1b97cc0483;0	2	41,1579,	0,28523,
JX869059.2	13	30112	b33b4fe3-d58c-457e-aaa9-fc584b64e18b;0	2	35,1580,	0,28519,
JX869059.2	13	30112	8e92135f-996c-4ab9-a54a-a1aa87b4d7d8;0	2	29,1591,	0,28508,
JX869059.2	13	30113	8ab51821-fd9c-488e-a913-120a704f0d1d;0	2	41,1577,	0,28523,
JX869059.2	13	30114	89f24592-5631-48aa-8aa4-8cfee28da07a;0	2	46,1573,	0,28528,
JX869059.2	13	30113	b607b3d5-9da4-4ced-999d-8406d39401ca;0	2	41,1577,	0,28523,
JX869059.2	13	30112	eb783235-ca4b-417c-bce0-2ce822891526;0	2	41,1576,	0,28523,
JX869059.2	13	30112	18d71123-5fc3-480a-8d5a-d1fb161acc26;0	2	68,1548,	0,28551,
JX869059.2	13	30113	5d865577-3fd2-4511-9f59-32f8908607f8;0	2	41,1577,	0,28523,
JX869059.2	13	30111	13fb90d8-6c64-4fa3-b879-e6c142fe53cb;0	2	35,2288,	0,27810,
JX869059.2	13	30112	ae928f45-2426-4f9a-9924-6e7af18e4aa2;0	2	38,1577,	0,28522,
JX869059.2	13	30110	8b6f366d-2115-4a04-8538-6bb186e65232;0	2	35,1578,	0,28519,
JX869059.2	13	30111	32b5dab6-de0d-44c6-acda-e9e65de009ba;0	2	35,1579,	0,28519,
JX869059.2	13	30111	9ad719cb-23a6-4879-a5eb-879988fef166;0	2	41,1575,	0,28523,
JX869059.2	13	30109	5a67699a-8b59-480a-adca-8d1a34a70855;0	2	73,967,	0,29129,
JX869059.2	13	30115	215079d4-9be5-4df1-84e9-ab1b97cc0483;0	2	41,1579,	0,28523,
JX869059.2	13	30109	2319fde7-53ca-40dd-8ea9-001904bc3f48;0	2	41,1573,	0,28523,
JX869059.2	13	30111	59382aaf-dc11-4e12-9c70-c746a1c7c0d8;0	2	35,1579,	0,28519,
JX869059.2	13	30113	abe8c335-aeab-4920-8424-9705dc661d08;0	2	41,1577,	0,28523,
JX869059.2	13	30111	a53aa858-cd9c-455d-bc6f-dbbba363d996;0	2	41,1575,	0,28523,
JX869059.2	13	30109	af349cd2-04c8-4ea0-9a0e-76fe63a9f11a;0	2	35,1577,	0,28519,
JX869059.2	13	30112	3cf0a085-9aa0-4e37-a589-5386b57ce7d8;0	2	35,1580,	0,28519,
JX869059.2	13	30111	53f31647-b3d2-427e-ac31-b0597a1cf62d;0	2	54,727,	0,29371,
JX869059.2	14	30112	e1d75e34-9c59-47ab-8b28-13ef96cd5963;0	2	53,1556,	0,28542,
JX869059.2	14	30113	332bf5e1-fc70-4118-8b00-cc2dec643388;0	2	53,1162,	0,28937,
JX869059.2	14	30113	7ea409b2-9143-4200-9da4-4031484c9604;0	2	34,1581,	0,28518,
JX869059.2	14	30109	cad4ed26-d4f8-4fb5-85b8-e103261a389b;0	2	34,1577,	0,28518,
JX869059.2	14	30103	625070df-6864-4fa7-bc21-a04721cda8ec;0	2	45,1562,	0,28527,
JX869059.2	14	30112	e1d75e34-9c59-47ab-8b28-13ef96cd5963;0	2	53,1556,	0,28542,
JX869059.2	14	30113	332bf5e1-fc70-4118-8b00-cc2dec643388;0	2	53,1162,	0,28937,
JX869059.2	14	30113	7ea409b2-9143-4200-9da4-4031484c9604;0	2	34,1581,	0,28518,
JX869059.2	14	30109	cad4ed26-d4f8-4fb5-85b8-e103261a389b;0	2	34,1577,	0,28518,
JX869059.2	14	30103	625070df-6864-4fa7-bc21-a04721cda8ec;0	2	45,1562,	0,28527,
JX869059.2	14	30113	04c44a7a-ead0-4080-a96d-d8c7ac0cef8e;0	2	36,1579,	0,28520,
JX869059.2	14	30112	1e528ab7-18db-403c-9a87-5dfdf1979b2c;0	2	40,1576,	0,28522,
JX869059.2	14	30103	f50ac2ca-1b7f-4de6-b7b8-bdba1c439d2e;0	2	40,1567,	0,28522,
JX869059.2	14	30103	db89f020-a63b-48c2-a209-1999151fd66c;0	2	34,1576,	0,28513,
JX869059.2	14	30110	b728240e-45a9-4fbb-b0c9-e8158a290f7d;0	2	40,1574,	0,28522,
JX869059.2	14	30115	b0f452b6-771a-450f-8917-175681d21f6c;0	2	40,1579,	0,28522,
JX869059.2	14	30117	09b80f19-5cc8-49df-ae25-d6a4fb3a5321;0	2	40,1581,	0,28522,
JX869059.2	14	30113	6535cfba-6484-41c5-81e1-a5b8d95b2aa1;0	2	34,1581,	0,28518,
JX869059.2	14	30111	29e55ff8-a1ea-43b8-8bed-359a7ab756ce;0	2	40,2537,	0,27560,
JX869059.2	15	30111	b9f9a2ca-a75a-4787-91d5-eb914c8ed98d;0	2	33,1579,	0,28517,
JX869059.2	15	30110	0c3248d1-8613-4f55-8175-10ef60eea75f;0	2	52,2267,	0,27828,
JX869059.2	15	30111	85da39c0-728e-45e0-afa5-8e46b733e22f;0	2	724,1169,	0,28927,
JX869059.2	16	30111	4919a4bf-c155-4213-8180-939efa390c0c;0	2	38,1575,	0,28520,
JX869059.2	16	30111	66ebf734-1090-4a00-a30b-d37826dd6c10;0	2	38,1575,	0,28520,
JX869059.2	16	30110	c00954fe-dc5b-4b2b-b6e5-fee84af0a590;0	2	51,605,	0,29489,
JX869059.2	16	30111	0a1cacb6-f45d-47d0-ac0b-16c10e31dfdd;0	2	38,1575,	0,28520,
JX869059.2	16	30111	7ec12892-410a-43df-9cc9-b94ffa9f8082;0	2	51,2268,	0,27827,
JX869059.2	16	30111	1d9813d2-7001-4c54-8822-7c07f026c263;0	2	38,1575,	0,28520,
JX869059.2	16	30104	2c20dbfd-f48f-4377-8232-211211620e8c;0	2	32,1572,	0,28516,
JX869059.2	16	30111	4919a4bf-c155-4213-8180-939efa390c0c;0	2	38,1575,	0,28520,
JX869059.2	16	30111	66ebf734-1090-4a00-a30b-d37826dd6c10;0	2	38,1575,	0,28520,
JX869059.2	16	30110	c00954fe-dc5b-4b2b-b6e5-fee84af0a590;0	2	51,605,	0,29489,
JX869059.2	16	30111	0a1cacb6-f45d-47d0-ac0b-16c10e31dfdd;0	2	38,1575,	0,28520,
JX869059.2	16	30111	7ec12892-410a-43df-9cc9-b94ffa9f8082;0	2	51,2268,	0,27827,
JX869059.2	16	30111	1d9813d2-7001-4c54-8822-7c07f026c263;0	2	38,1575,	0,28520,
JX869059.2	16	30104	2c20dbfd-f48f-4377-8232-211211620e8c;0	2	32,1572,	0,28516,
JX869059.2	16	30111	d5e0c4e0-6b44-4ee1-931c-ebb9cf715741;0	2	38,1575,	0,28520,
JX869059.2	16	30111	2837e788-b3aa-4f3e-92c6-6a87288e5f45;0	2	31,1586,	0,28509,
JX869059.2	16	30113	97f00879-08da-46e0-93fc-66738968aea7;0	2	38,1577,	0,28520,
JX869059.2	16	30112	3ee42009-80b0-4f3e-a638-ede87f858808;0	2	43,1571,	0,28525,
JX869059.2	16	30110	47d09b4d-0077-42b8-a5a6-5ac7e0e5e759;0	2	32,1578,	0,28516,
JX869059.2	16	30103	f01d181c-6015-46f2-b1ef-b61867ea8a7b;0	2	51,4577,	0,25510,
JX869059.2	16	30112	ff4e107d-7cbe-4c06-b85a-d90a77fda21b;0	2	51,1562,	0,28534,
JX869059.2	16	30111	6bc38d92-f0a9-4284-acca-795ab26eedb2;0	2	39,3286,	0,26809,
JX869059.2	16	30109	18d4cbbd-b3f7-42fb-a67c-50f166c11007;0	2	38,3285,	0,26808,
JX869059.2	16	30105	e3eaa228-a571-4102-a14b-e1c2899cd04e;0	2	43,1564,	0,28525,
JX869059.2	16	30111	9639740e-294b-4599-acc1-93a3d448354e;0	2	51,2268,	0,27827,
JX869059.2	16	30112	8a2eca18-c2ee-41a1-acaa-3c59fe5bdd28;0	2	38,1576,	0,28520,
JX869059.2	16	30113	75b36e51-2198-4c32-aa01-e9cbb41d9086;0	2	38,1577,	0,28520,
JX869059.2	16	30113	db8b42d2-e75d-4a87-b1da-1704a5d958be;0	2	32,1581,	0,28516,
JX869059.2	16	30103	2b033b88-c533-439d-acdd-e3a07476403b;0	2	38,1567,	0,28520,
JX869059.2	16	30105	fd008e44-0c1b-4322-afd9-1510730582e3;0	2	32,1573,	0,28516,
JX869059.2	16	30114	9a440976-2844-45ba-9446-bf885c943e43;0	2	47,529,	0,29569,
JX869059.2	16	30111	e4864560-cf30-4a23-9f91-4bf280bed55d;0	2	38,1575,	0,28520,
JX869059.2	16	30109	0106e05b-1de6-4f8a-b41e-16428c549b75;0	2	38,1573,	0,28520,
JX869059.2	17	30111	e5dd0b6a-cc45-48d2-a316-09220bcd1e2a;0	2	31,1579,	0,28515,
JX869059.2	17	30112	89dd4859-125e-4c94-843b-16f21a37238c;0	2	42,1571,	0,28524,
JX869059.2	17	30112	356d0224-1de7-4616-9e65-3091fdc48c2c;0	2	50,2524,	0,27571,
JX869059.2	17	30109	3a8b2a10-8ca4-4bdf-b0d0-6ba4126b1104;0	2	37,1573,	0,28519,
JX869059.2	17	30114	842ff0b6-7241-41cc-85d1-552a7a934ddf;0	2	31,1582,	0,28515,
JX869059.2	17	30111	4bea009b-fe73-4b43-80ee-334a507a6f1b;0	2	37,1575,	0,28519,
JX869059.2	17	30111	e5dd0b6a-cc45-48d2-a316-09220bcd1e2a;0	2	31,1579,	0,28515,
JX869059.2	17	30112	89dd4859-125e-4c94-843b-16f21a37238c;0	2	42,1571,	0,28524,
JX869059.2	17	30112	356d0224-1de7-4616-9e65-3091fdc48c2c;0	2	50,2524,	0,27571,
JX869059.2	17	30109	3a8b2a10-8ca4-4bdf-b0d0-6ba4126b1104;0	2	37,1573,	0,28519,
JX869059.2	17	30114	842ff0b6-7241-41cc-85d1-552a7a934ddf;0	2	31,1582,	0,28515,
JX869059.2	17	30111	4bea009b-fe73-4b43-80ee-334a507a6f1b;0	2	37,1575,	0,28519,
JX869059.2	17	30111	32ffd6d3-b5f5-4ddd-a096-3ec2300ce053;0	2	37,1575,	0,28519,
JX869059.2	17	30113	aae6486d-a8a4-40c3-b834-d3348e43a202;0	2	33,1579,	0,28517,
JX869059.2	17	30111	72c84a68-d6b6-41dc-88b6-c5f815d1629c;0	2	50,526,	0,29568,
JX869059.2	17	30112	fca7bfff-fc6b-427c-9758-b3091a74de22;0	2	712,1082,	0,29013,
JX869059.2	17	30112	bb7b5afd-0503-46b8-9c60-09df99474001;0	2	50,525,	0,29570,
JX869059.2	19	30112	0011af7a-547b-40d1-811c-acc940a5c404;0	2	48,1562,	0,28531,
JX869059.2	21	30112	93e49332-44ed-4856-a63a-6d86e1976c69;0	2	27,1580,	0,28511,
JX869059.2	21	30112	93e49332-44ed-4856-a63a-6d86e1976c69;0	2	27,1580,	0,28511,
JX869059.2	27	30109	a5e9cbd3-7065-40c1-afaa-be187b4da35a;0	2	27,2280,	0,27802,
JX869059.2	28	30112	581f7883-b1e9-4231-9e6c-93acf4e17145;0	2	22,1578,	0,28506,
JX869059.2	28	30112	eab8b8df-c04c-436c-9c7d-6acc5d54a5e1;0	2	26,1576,	0,28508,
JX869059.2	28	30113	b8a86fe3-5177-41d5-b236-4431e9aa6ec8;0	2	53,1552,	0,28533,
JX869059.2	28	30105	1ef239cc-39f0-4df9-b887-f86384ec71ca;0	2	20,1579,	0,28498,
JX869059.2	28	30111	4f8381c4-13ae-4c57-bce0-66ac84df7f46;0	2	26,1575,	0,28508,
JX869059.2	28	30111	1a4bab19-7f43-4ece-a912-ce41ecdcb58d;0	2	26,1575,	0,28508,
JX869059.2	28	30114	69db5676-dcde-46d7-b653-5b53a344b541;0	2	26,1578,	0,28508,
JX869059.2	28	30111	0c03d050-8e33-40f5-9e2e-f8d0f632c4d9;0	2	26,1575,	0,28508,
JX869059.2	28	30112	581f7883-b1e9-4231-9e6c-93acf4e17145;0	2	22,1578,	0,28506,
JX869059.2	28	30112	eab8b8df-c04c-436c-9c7d-6acc5d54a5e1;0	2	26,1576,	0,28508,
JX869059.2	28	30113	b8a86fe3-5177-41d5-b236-4431e9aa6ec8;0	2	53,1552,	0,28533,
JX869059.2	28	30105	1ef239cc-39f0-4df9-b887-f86384ec71ca;0	2	20,1579,	0,28498,
JX869059.2	28	30111	4f8381c4-13ae-4c57-bce0-66ac84df7f46;0	2	26,1575,	0,28508,
JX869059.2	28	30111	1a4bab19-7f43-4ece-a912-ce41ecdcb58d;0	2	26,1575,	0,28508,
JX869059.2	28	30114	69db5676-dcde-46d7-b653-5b53a344b541;0	2	26,1578,	0,28508,
JX869059.2	28	30111	0c03d050-8e33-40f5-9e2e-f8d0f632c4d9;0	2	26,1575,	0,28508,
JX869059.2	28	30111	c96464d2-b3fe-43b5-a157-9f2d7b90f6cf;0	2	9,1585,	0,28498,
JX869059.2	28	30105	092d7c0d-345a-4a5a-a7e4-44331ecb522a;0	2	20,535,	0,29542,
JX869059.2	28	30109	09e40e4d-a2f2-4e4f-a444-f2d35e819ae1;0	2	20,1577,	0,28504,
JX869059.2	28	30111	bdcb599c-c296-459a-abce-883f3cfe6dce;0	2	26,1575,	0,28508,
JX869059.2	29	30112	a10e04bb-d216-455b-a6a6-38a6cba8df2d;0	2	25,1576,	0,28507,
JX869059.2	29	30112	0a31668e-37f8-4fb3-9bc0-436c3d291a12;0	2	19,1580,	0,28503,
JX869059.2	29	30112	20776795-8fef-4d42-927a-36beeac5817a;0	2	25,1576,	0,28507,
JX869059.2	29	30112	a10e04bb-d216-455b-a6a6-38a6cba8df2d;0	2	25,1576,	0,28507,
JX869059.2	29	30112	0a31668e-37f8-4fb3-9bc0-436c3d291a12;0	2	19,1580,	0,28503,
JX869059.2	29	30112	20776795-8fef-4d42-927a-36beeac5817a;0	2	25,1576,	0,28507,
JX869059.2	29	30110	00eec37a-6dd7-4d62-8e15-9f4816add6cf;0	2	25,1574,	0,28507,
JX869059.2	30	30110	9c9f3a8d-77b7-4670-8048-e26b3660ce9b;0	2	1187,983,	0,29097,
JX869059.2	31	30113	e50f4299-09cb-441d-9d21-68a81ca1e252;0	2	23,1577,	0,28505,
JX869059.2	31	30112	ebd61b13-90d6-4ca5-ba01-11c8e5b784ec;0	2	17,1580,	0,28501,
JX869059.2	31	30111	2055bcc6-c053-4ee1-8c46-cc845f210d60;0	2	536,844,	0,29236,
JX869059.2	31	30112	cb5bc285-292f-453b-925f-5b39c070a4d3;0	2	23,1576,	0,28505,
JX869059.2	32	30114	5f31147f-496f-4dd0-b461-eb72c815c213;0	2	18,1580,	0,28502,
JX869059.2	32	30115	1fd5460b-be9a-4de7-a8ba-566872d6c737;0	2	35,2272,	0,27811,
JX869059.2	32	30091	e374bbd7-59bc-4da3-bd43-8feac70e4b68;0	2	1100,291,	0,29768,
JX869059.2	32	30114	5f31147f-496f-4dd0-b461-eb72c815c213;0	2	18,1580,	0,28502,
JX869059.2	32	30115	1fd5460b-be9a-4de7-a8ba-566872d6c737;0	2	35,2272,	0,27811,
JX869059.2	32	30091	e374bbd7-59bc-4da3-bd43-8feac70e4b68;0	2	1100,291,	0,29768,
JX869059.2	32	30113	a3a96fc7-0071-4f98-beca-1a354d5c8767;0	2	22,1577,	0,28504,
JX869059.2	32	30114	c065c9cc-4589-4c22-96c6-98f24e74b5d4;0	2	35,2266,	0,27816,
JX869059.2	32	30113	ed236131-b6d5-435c-962a-1eab8dc6d2d9;0	2	15,1588,	0,28493,
JX869059.2	32	30103	3f723626-1e71-42c9-b476-02bab491993d;0	2	22,1567,	0,28504,
JX869059.2	32	30112	3b1b9804-963d-4aaf-a6ad-953f0a70a1f9;0	2	22,1576,	0,28504,
JX869059.2	33	30111	3d128730-52e8-4755-a7dd-6d782e8956f3;0	2	21,1575,	0,28503,
JX869059.2	33	30110	5235aecc-17bf-4a6d-9466-dabe43f22ad3;0	2	631,536,	0,29541,
JX869059.2	33	30111	3d128730-52e8-4755-a7dd-6d782e8956f3;0	2	21,1575,	0,28503,
JX869059.2	33	30110	5235aecc-17bf-4a6d-9466-dabe43f22ad3;0	2	631,536,	0,29541,
JX869059.2	33	30110	60350cde-b1ba-4905-bb85-6409d07768a3;0	2	48,434,	0,29643,
JX869059.2	39	30098	0ad04b62-a04d-45c1-b1cf-9ba0bed9f6fc;0	2	15,2269,	0,27790,
JX869059.2	39	30098	0ad04b62-a04d-45c1-b1cf-9ba0bed9f6fc;0	2	15,2269,	0,27790,
JX869059.2	39	30116	c902bafc-f1db-4dd6-b602-e28407a539b8;0	2	42,1141,	0,28936,
JX869059.2	39	30112	30daf3e5-a819-497e-a137-e965dedd3834;0	2	42,1553,	0,28520,
JX869059.2	41	30111	47116e39-dc3c-4e28-baa9-252fa191f655;0	2	18,1570,	0,28500,
JX869059.2	41	30110	47f261df-f940-4fe5-a90a-d5f6b0a43cbd;0	2	7,1578,	0,28491,
JX869059.2	41	30111	4cba4e81-9be4-4917-a3aa-59d2144e4241;0	2	7,1579,	0,28491,
JX869059.2	41	30111	47116e39-dc3c-4e28-baa9-252fa191f655;0	2	18,1570,	0,28500,
JX869059.2	41	30110	47f261df-f940-4fe5-a90a-d5f6b0a43cbd;0	2	7,1578,	0,28491,
JX869059.2	41	30111	4cba4e81-9be4-4917-a3aa-59d2144e4241;0	2	7,1579,	0,28491,
JX869059.2	42	30110	218e4047-d0cd-49f9-9602-5963d32b80f2;0	2	8,1576,	0,28492,
JX869059.2	42	30110	218e4047-d0cd-49f9-9602-5963d32b80f2;0	2	8,1576,	0,28492,
JX869059.2	42	30111	90cce794-f4c6-4cb0-b939-53ad76ef3baa;0	2	12,1575,	0,28494,
JX869059.2	43	30113	d3e3bea9-7b9b-48a1-afc1-7f1af1dcd869;0	2	38,2517,	0,27553,
JX869059.2	43	30103	bf64bc94-8af0-42a5-adab-f760c0011192;0	2	11,1567,	0,28493,
JX869059.2	43	30113	d3e3bea9-7b9b-48a1-afc1-7f1af1dcd869;0	2	38,2517,	0,27553,
JX869059.2	43	30103	bf64bc94-8af0-42a5-adab-f760c0011192;0	2	11,1567,	0,28493,
JX869059.2	43	30112	48705d35-5cdf-4a6e-b59e-05c7c00a2e86;0	2	11,1576,	0,28493,
JX869059.2	44	30112	0cad56ac-3898-4ff9-b536-18833ff2b2c6;0	2	10,1576,	0,28492,
JX869059.2	44	30114	441686db-9834-4702-be8e-da9a03d293ac;0	2	10,1578,	0,28492,
JX869059.2	44	30112	0cad56ac-3898-4ff9-b536-18833ff2b2c6;0	2	10,1576,	0,28492,
JX869059.2	44	30114	441686db-9834-4702-be8e-da9a03d293ac;0	2	10,1578,	0,28492,
JX869059.2	44	30111	4370911f-2a12-45e3-8a04-f8c48d29899c;0	2	10,1575,	0,28492,
JX869059.2	47	30109	ff84f703-face-4f98-8bb2-615ea40eb1d8;0	2	7,1573,	0,28489,
JX869059.2	47	30111	f5e15093-c0f5-4e79-b5e1-b42ee9c65089;0	2	562,457,	0,29607,
JX869059.2	47	30109	ff84f703-face-4f98-8bb2-615ea40eb1d8;0	2	7,1573,	0,28489,
JX869059.2	47	30111	f5e15093-c0f5-4e79-b5e1-b42ee9c65089;0	2	562,457,	0,29607,
JX869059.2	47	30114	e028e0ee-1b60-42c4-8754-54c32684465a;0	2	7,1578,	0,28489,
JX869059.2	47	30111	b0d1aac7-1603-4374-99a7-3211cb839ca5;0	2	7,1575,	0,28489,
JX869059.2	47	30109	1312bab3-d00b-48be-adb5-cea94818edc3;0	2	7,1573,	0,28489,
JX869059.2	51	30103	f0a73d13-502b-440c-ad9e-1b929a31c66d;0	2	8,1562,	0,28490,
JX869059.2	51	30103	f0a73d13-502b-440c-ad9e-1b929a31c66d;0	2	8,1562,	0,28490,
JX869059.2	52	30109	d9c569de-a716-4811-9593-73ccf7bf6868;0	2	7,2275,	0,27782,
JX869059.2	52	30109	d9c569de-a716-4811-9593-73ccf7bf6868;0	2	7,2275,	0,27782,

### Sheet: SARS-CoV-2 Nanopore Reads
Genome	Read Start	Read End	Read Name	# Seqments	Segment Length	Segment Start
MT020881.1	0	29873	4ad48c05-0071-4ddb-9c34-0a27ea563317;0	2	74,2831,	0,27042,
MT020881.1	0	29874	b7d54d15-a16a-44ff-a7b6-8f4a854b221d;0	2	1457,694,	0,29180,
MT020881.1	0	29857	64f89ab4-6815-4d95-98b4-0473f9fd162e;0	3	65,2410,668,	0,25380,29189,
MT020881.1	0	29872	7e770458-8cb9-4c5d-a3f4-207218939cfa;0	2	52,394,	0,29478,
MT020881.1	0	29863	a363ac70-64ac-4bf7-9d3a-988ed187b9bc;0	2	60,1615,	0,28248,
MT020881.1	0	29876	d4c089cc-0dab-4534-982a-92c7291673cc;0	3	49,838,799,	0,27375,29077,
MT020881.1	1	29874	26586b9a-c39a-450c-9cba-7f0f9d8d2250;0	2	51,1626,	0,28247,
MT020881.1	1	29874	cc27bc28-0527-40fc-8b54-3c38d12a99a8;0	2	64,4494,	0,25379,
MT020881.1	2	29875	cab74e5b-26df-466a-9e8d-ddc87d2c5b75;0	2	1959,607,	0,29266,
MT020881.1	2	29873	b791ec70-2899-49a5-9ecc-c6cf33998eb2;0	2	10,2332,	0,27539,
MT020881.1	2	29856	5f32c864-1ae4-4bf4-a17c-8cc2fe081160;0	2	63,1601,	0,28253,
MT020881.1	2	29879	a1a299ae-d53e-468d-b701-e6428a2805d3;0	2	63,1623,	0,28254,
MT020881.1	2	29873	78500556-8600-47e4-97a5-a427dad0ffae;0	2	63,1618,	0,28253,
MT020881.1	2	29874	82e12bbd-72aa-4145-9f32-6c5fe5268464;0	2	63,1617,	0,28255,
MT020881.1	2	29876	9e74af6d-62cf-40d3-a70d-b111768bb28a;0	2	63,2494,	0,27380,
MT020881.1	2	29862	736a5fb3-002c-4ede-b151-7a5533f6978d;0	2	50,1614,	0,28246,
MT020881.1	2	29874	7e1616ea-b8d2-4e38-b761-9456534bbdaf;0	2	63,1619,	0,28253,
MT020881.1	2	29875	f7508b33-146d-4d7a-862c-9d3d393d8992;0	4	72,1096,851,1105,	0,26476,27623,28768,
MT020881.1	3	29875	25468b20-3053-4c69-a93c-ae08a601fd55;0	2	62,3406,	0,26466,
MT020881.1	3	29872	d071626d-ae3e-4618-88f3-1b6575aace05;0	2	62,1991,	0,27878,
MT020881.1	3	29873	ab33b244-1e5b-4bfd-85d1-621616d2d124;0	2	1081,1123,	0,28747,
MT020881.1	3	29876	78a87076-d427-470e-88af-49d3e8959ef8;0	2	62,1618,	0,28255,
MT020881.1	3	29876	f4029de2-a97b-41a8-a87d-e8400398a683;0	2	724,436,	0,29437,
MT020881.1	3	29856	34213ff2-d225-427b-bd1a-42c9715ffe37;0	2	52,2479,	0,27374,
MT020881.1	3	29876	973fd8d4-c998-4c79-bfa2-a5c42a0a6bec;0	2	57,1628,	0,28245,
MT020881.1	3	29874	1c42201a-c269-45ff-9de9-4e52a897c002;0	2	62,1616,	0,28255,
MT020881.1	3	29872	519588dd-e80f-431b-af32-d16885e5652a;0	2	62,1991,	0,27878,
MT020881.1	3	29873	a97c5ec5-7a43-491d-bbf4-974446db7dc4;0	2	80,1608,	0,28262,
MT020881.1	3	29874	210e46a1-0168-4715-a639-d9a8f95b7248;0	2	62,3404,	0,26467,
MT020881.1	3	29873	4b8ebadd-6dc4-483f-b5d7-b5e245dcd81d;0	2	62,1623,	0,28247,
MT020881.1	3	29876	d727bf05-d9cb-4588-a58c-8ead0d5246ae;0	2	82,3383,	0,26490,
MT020881.1	3	29876	9c9a0f69-3021-4695-b6ba-d22e717d471f;0	2	62,1619,	0,28254,
MT020881.1	3	29872	446e6f67-ddb2-47cb-809b-71b3f65f4ca1;0	2	62,3634,	0,26235,
MT020881.1	3	29873	18640e04-e911-4c7f-8e82-376f1c934ad3;0	2	62,1992,	0,27878,
MT020881.1	3	29874	26c432ac-e120-495f-b427-4bf54e7dc29a;0	2	62,1617,	0,28254,
MT020881.1	3	29875	338a0b0d-0623-4b67-8699-2ec286622660;0	2	62,4495,	0,25377,
MT020881.1	4	29873	45570b12-ab92-4609-af3a-923ed379d23f;0	2	61,2488,	0,27381,
MT020881.1	4	29874	f406ecc2-aef4-4f01-9d27-c81bf2a484d9;0	2	54,3409,	0,26461,
MT020881.1	4	29874	dca18af6-795b-4ac6-aba8-c4ca1ebd09e3;0	2	61,1993,	0,27877,
MT020881.1	4	29874	e48a5cd0-bdf7-4714-ac78-226f33951cc0;0	2	70,2109,	0,27761,
MT020881.1	4	29880	dfa29cd3-a2fa-42e7-b84d-c1e974db41c9;0	2	61,1623,	0,28253,
MT020881.1	4	29874	d9dc37f5-7036-4861-b9e0-a1d1e13b916a;0	2	1369,946,	0,28924,
MT020881.1	4	29874	3927f682-e3ee-4aac-aba8-65f23fc20910;0	2	61,1993,	0,27877,
MT020881.1	4	29873	64a3e657-6673-441e-8d89-a750c71be55e;0	2	70,2480,	0,27389,
MT020881.1	4	29874	ad897354-f6ac-453a-975d-7022bf3885fc;0	2	61,1618,	0,28252,
MT020881.1	4	29872	3c9e4fcd-dafd-45b1-b9df-8f4caa7bb5de;0	2	70,2830,	0,27038,
MT020881.1	4	29874	5073a571-0b4a-4b1c-bea6-5991b944a87b;0	2	70,2109,	0,27761,
MT020881.1	4	29856	cafd0903-3fbc-4cf6-bd94-d447b34b4135;0	2	61,2814,	0,27038,
MT020881.1	4	29874	358f3ae2-79d1-42f1-bc5b-7b4e774c4543;0	2	61,1619,	0,28251,
MT020881.1	4	29864	636ea5c1-2e2f-4926-a1fd-3ad29b856558;0	2	70,2471,	0,27389,
MT020881.1	4	29875	ade06e38-2f2e-404b-9e01-e9439803397f;0	2	35,3327,	0,26544,
MT020881.1	4	29872	d1b1fbd6-6a7b-47f7-bb43-741b851f1ab3;0	3	61,1565,697,	0,26234,29171,
MT020881.1	4	29875	b9b7b7f9-bf8d-4fb7-8c7d-6b243a09a8b4;0	2	61,1618,	0,28253,
MT020881.1	4	29874	c53e4625-59d7-4d45-92bd-44d8dca6c72e;0	2	61,1618,	0,28252,
MT020881.1	4	29869	1378147f-c6a8-4e83-9f9e-6cd46dfc2b32;0	2	61,2484,	0,27381,
MT020881.1	4	29874	53a5daab-53ac-442e-ac1c-820aaebe82ad;0	3	61,257,1301,	0,28253,28569,
MT020881.1	4	29874	ccc7698a-f17a-4dc4-ba31-8f7d3f4b82df;0	2	61,3405,	0,26465,
MT020881.1	4	29873	52c63177-a5cc-4ce8-a973-fc9d49576126;0	2	2173,405,	0,29464,
MT020881.1	4	29872	ee9d9c56-2450-49d9-9eaf-0e71365d9315;0	2	61,1617,	0,28251,
MT020881.1	4	29850	023b0403-771a-4b78-bac2-a294946d164f;0	2	61,1594,	0,28252,
MT020881.1	4	29874	4abcb520-3ae9-4196-8541-9d4bfa315e41;0	2	61,1619,	0,28251,
MT020881.1	4	29874	67644904-5e0c-43a1-b413-53393f2c56e7;0	2	61,1618,	0,28252,
MT020881.1	4	29874	a9af5f0b-01db-45c2-b282-99e5a2d589c2;0	2	56,1626,	0,28244,
MT020881.1	4	29857	076dc3d5-558b-4155-8dae-77da95119510;0	2	79,1588,	0,28265,
MT020881.1	4	29874	570be5c5-4558-4b76-b13e-3c4674e02d4a;0	2	61,2489,	0,27381,
MT020881.1	4	29848	35749364-a91e-419a-9f7b-ee50e27fcec9;0	2	54,1967,	0,27877,
MT020881.1	4	29872	7bb878b9-e929-438b-83fc-873d47aa54b1;0	2	45,2502,	0,27366,
MT020881.1	4	29874	c4f156dd-376f-4f07-9357-aad3c5b831aa;0	2	61,1993,	0,27877,
MT020881.1	4	29872	56176060-88b0-44e5-9561-5e0a38e0a63f;0	2	61,1991,	0,27877,
MT020881.1	4	29872	ae010f0d-d94c-423a-8760-a429122e72dc;0	2	61,1617,	0,28251,
MT020881.1	4	29856	fecf0bdb-b72a-4e21-83f1-a949f9bf8b9f;0	3	61,396,667,	0,27381,29185,
MT020881.1	4	29876	8e0b909d-6e64-4c10-8e74-cad295c5d2ef;0	3	61,173,2220,	0,27381,27652,
MT020881.1	4	29872	18bd8396-954d-4192-aecf-579753bd37fa;0	2	61,1991,	0,27877,
MT020881.1	4	29842	daab0cbd-a84d-4806-a117-e0b8928755ec;0	2	79,2783,	0,27055,
MT020881.1	4	29874	ede63c5f-d1bf-4a7e-a4a1-0b786c75dd58;0	2	61,2488,	0,27382,
MT020881.1	4	29862	ac265bb3-3bec-4cfc-8075-4be11df21b0b;0	2	61,2825,	0,27033,
MT020881.1	4	29885	692c6977-b4a8-44e3-9de4-791c2f436997;0	2	48,1637,	0,28244,
MT020881.1	4	29865	3ca754ba-a59e-415e-acd3-68ca998dd036;0	2	79,3387,	0,26474,
MT020881.1	4	29856	09e6af02-31da-48e6-a95e-a3323289cc31;0	2	1780,1243,	0,28609,
MT020881.1	4	29875	7f254d95-0c8f-447a-989c-b0202d16a01d;0	2	61,1619,	0,28252,
MT020881.1	4	29863	36e6e6f5-86a4-47a0-87c3-851f31b98ec1;0	2	48,1615,	0,28244,
MT020881.1	4	29874	88ce7c5c-adc6-4e89-8010-fca5209bf4f3;0	2	1392,1626,	0,28244,
MT020881.1	4	29872	25382e5f-4dac-4872-a3eb-1eef515336b0;0	2	1453,944,	0,28924,
MT020881.1	4	29873	984eeeab-f2bc-4e7b-aa1d-ad93cd446890;0	2	70,2831,	0,27038,
MT020881.1	5	29874	f6fd4c99-9f10-4faf-a685-c8270dc74c2c;0	2	60,3405,	0,26464,
MT020881.1	5	29873	9b7d781c-2f47-42a2-80fa-ec16311baa2c;0	2	55,1625,	0,28243,
MT020881.1	5	29872	1a73d632-56b2-46d4-93b9-a4bf2dd13fff;0	2	69,2107,	0,27760,
MT020881.1	5	29872	4738df18-32bb-4ede-8836-a0deda7410c8;0	2	60,1615,	0,28252,
MT020881.1	5	29877	35a66062-0d9b-4bae-a98d-df228ab60e2a;0	2	60,1621,	0,28251,
MT020881.1	5	29874	13c222a7-4972-4f5d-81de-6b5c5de951d4;0	3	34,2409,707,	0,25385,29162,
MT020881.1	5	29874	83bed550-a97a-47f4-af6b-c7070d80a172;0	2	69,2109,	0,27760,
MT020881.1	5	29875	b9a3dce6-d818-4f87-8cc6-bc61a41a3a8c;0	2	60,1994,	0,27876,
MT020881.1	5	29872	2414cc86-bd89-49c2-a15d-e143ec276786;0	2	1750,596,	0,29271,
MT020881.1	5	29873	c29680b1-ca1e-4f11-b1a8-6f88e8e6138e;0	2	47,1625,	0,28243,
MT020881.1	6	29869	f3f3cf96-ac4f-4c87-8278-2689ba881b59;0	2	59,1604,	0,28259,
MT020881.1	6	29873	82464895-ee27-46f3-a079-9330277a3346;0	2	46,3423,	0,26444,
MT020881.1	6	29875	de658e41-34a5-4450-94d8-11ef9a250009;0	2	59,2490,	0,27379,
MT020881.1	6	29876	f7413b18-12ab-419f-922e-f4d0b68cb390;0	2	1983,583,	0,29287,
MT020881.1	6	29874	d5f8c38d-a6dd-4d63-820e-239e69a7a9db;0	2	54,1626,	0,28242,
MT020881.1	6	29874	767fd641-3954-491f-b372-3a7b0d835d98;0	3	59,1829,82,	0,27875,29786,
MT020881.1	6	29876	a0d35172-af35-49af-8d8e-93818a1e8e42;0	3	59,417,687,	0,27380,29183,
MT020881.1	6	29874	62c5f493-8187-443b-8440-48b5fa946afa;0	2	59,1617,	0,28251,
MT020881.1	6	29874	4cbd0c64-c860-412f-a4bf-5f8acf43cf3e;0	2	68,2109,	0,27759,
MT020881.1	6	29880	2c5e8199-009c-484f-8dd8-b048fe704c3b;0	2	54,1632,	0,28242,
MT020881.1	6	29874	5699af6c-0691-41a8-9ecc-a209cbaff789;0	2	59,3405,	0,26463,
MT020881.1	6	29875	d501030c-46dd-4e81-bee1-9a57125724de;0	2	1092,522,	0,29347,
MT020881.1	6	29873	9377e411-9cef-4fa7-a3d8-e4ef6c8d6da1;0	2	59,3405,	0,26462,
MT020881.1	6	29874	1c966aad-bbad-49cb-b3c4-f8f1f5e6af48;0	3	510,1264,87,	0,28437,29781,
MT020881.1	6	29863	6d7d543b-cacd-45c9-b025-06bacf3b0e18;0	2	53,1614,	0,28243,
MT020881.1	6	29863	105373f8-9ef8-416c-a858-b87eba919874;0	3	77,602,1658,	0,27412,28199,
MT020881.1	6	29863	26e76449-ef37-4860-b5ea-c8cc197f290c;0	2	46,1615,	0,28242,
MT020881.1	6	29874	70e0c8c8-1356-43fa-96e8-4bfdcb43336a;0	2	59,1618,	0,28250,
MT020881.1	7	29875	642e05c9-97d7-44a9-bbc7-62149147c71a;0	2	58,1618,	0,28250,
MT020881.1	7	29878	168e7e19-fee1-46a3-a689-32d786e75978;0	2	58,1997,	0,27874,
MT020881.1	7	29874	35322a72-b0c3-47ea-ba2c-165f671900c5;0	2	58,1618,	0,28249,
MT020881.1	7	29875	b8f66ea8-6013-4593-a097-baf85b332685;0	2	58,1620,	0,28248,
MT020881.1	7	29872	f78278ad-8730-4d0b-b185-851b5e625dbd;0	2	58,1616,	0,28249,
MT020881.1	7	29876	e6266f72-0498-43d7-a531-cef53fa6bd0b;0	2	53,1628,	0,28241,
MT020881.1	7	29872	c47ff5f6-dde2-463d-a5f3-f5535c12e466;0	2	58,1618,	0,28247,
MT020881.1	7	29875	c96ce600-78e8-4720-9b06-550ca4667f73;0	2	67,2110,	0,27758,
MT020881.1	7	29856	337b3897-5301-4f2b-9f37-d5c15368d2d1;0	2	1321,503,	0,29346,
MT020881.1	7	29855	0bb26672-9d7b-4ac3-993e-282c36a66e38;0	2	58,1974,	0,27874,
MT020881.1	7	29875	53f7f6ab-1e5c-412a-a21d-e555428ccfc7;0	2	53,1627,	0,28241,
MT020881.1	7	29876	9a1de8e8-04d3-4ced-a1fe-fa6a0c5b9666;0	2	58,4496,	0,25373,
MT020881.1	7	29873	447599cf-9b15-443a-9cfa-13d7e03ef96e;0	2	67,2108,	0,27758,
MT020881.1	7	29874	7befd730-ad6e-4e47-82b3-1986a41bfa9e;0	2	76,1605,	0,28262,
MT020881.1	7	29875	2dc8640f-d689-4478-b43c-349029be4674;0	2	58,3637,	0,26231,
MT020881.1	7	29872	da3b84c6-7904-4093-8854-97cad0c1d523;0	2	45,1624,	0,28241,
MT020881.1	7	29821	65f42449-11f8-4f83-a779-509c00a09976;0	2	53,1573,	0,28241,
MT020881.1	7	29873	cd14339a-303a-4331-8b04-30c1183cb13b;0	5	58,984,135,749,231,	0,27378,28436,28725,29635,
MT020881.1	7	29880	4e10e18f-ba43-4adc-8054-02e5a2587f6a;0	2	58,1625,	0,28248,
MT020881.1	7	29872	93cbde60-4bbc-4df7-8940-c651071f9855;0	3	58,1799,389,	0,25373,29476,
MT020881.1	7	29850	05035b63-c8f3-4170-9159-92e08422c61c;0	2	58,1967,	0,27876,
MT020881.1	7	29874	d7972f37-8280-4009-a23e-f5c0268b5c8e;0	2	928,1465,	0,28402,
MT020881.1	7	29867	3f2f2768-007d-484d-a01d-3c6710c9d952;0	2	102,2433,	0,27427,
MT020881.1	7	29855	842db832-eae4-45c7-9538-6ba262ecd15a;0	2	76,2090,	0,27758,
MT020881.1	7	29849	d6911882-6c5f-4c6f-94c1-fc7807c3df7e;0	2	67,2084,	0,27758,
MT020881.1	7	29874	38e9bdb4-14f9-4ab4-a76b-9d2372b4fcc8;0	2	58,1617,	0,28250,
MT020881.1	7	29873	95e1bce5-035a-479e-9a4a-8a9cd1e0de67;0	2	58,1618,	0,28248,
MT020881.1	7	29874	a72ce180-bdad-4a5c-97d0-b9138527397b;0	2	78,2101,	0,27766,
MT020881.1	7	29873	c8fdae52-a2f3-4e6b-8639-ffb0c909331c;0	2	53,1625,	0,28241,
MT020881.1	7	29872	5029cd78-672e-4b6b-bea6-23424172719d;0	2	53,1624,	0,28241,
MT020881.1	7	29855	f49b2c6b-fea5-423f-96e8-ce1aa647ece8;0	2	76,2449,	0,27399,
MT020881.1	7	29866	339db919-9cc6-435d-a9a5-1743674fd62f;0	2	58,1610,	0,28249,
MT020881.1	7	29874	5cd259fe-49e8-4972-873e-c738b6e6b29b;0	2	53,1626,	0,28241,
MT020881.1	7	29855	ab7d8f95-7a7d-466f-b7d8-31ab777aee93;0	2	58,1599,	0,28249,
MT020881.1	7	29874	fde64336-aed1-4da6-84cc-9b16fc87faa8;0	2	58,1620,	0,28247,
MT020881.1	7	29872	8f15fb57-2e28-452a-a854-79143872d3ec;0	2	67,2107,	0,27758,
MT020881.1	7	29873	a9b1aa87-82a4-4a10-bc00-e044e331cf61;0	3	58,398,541,	0,26463,29325,
MT020881.1	7	29875	678f4e66-eacc-4163-b8cd-0ede22169079;0	2	67,3860,	0,26008,
MT020881.1	7	29874	dc6840da-5afc-4500-808c-d2cf67e710b7;0	2	58,1619,	0,28248,
MT020881.1	7	29880	201f494b-6a36-4f15-a331-39092c557dba;0	2	58,1625,	0,28248,
MT020881.1	7	29874	6e28def6-20a6-4dbf-be98-913883d29b08;0	2	58,2837,	0,27030,
MT020881.1	7	29875	74f82e1e-7ae9-43f3-af07-4dd16b617a5e;0	2	58,2838,	0,27030,
MT020881.1	7	29880	45a47b55-9a04-42f3-b522-78eaa0a36ca0;0	2	58,1623,	0,28250,
MT020881.1	7	29863	550cbd13-1515-49e8-9233-2f1a6e692323;0	3	58,3296,1136,	0,25373,28720,
MT020881.1	7	29874	22184ec6-23b8-4572-be6c-a2a4238df870;0	3	53,484,999,	0,28241,28868,
MT020881.1	7	29873	bec4f082-a9b0-4af4-9faa-6034c476994b;0	2	58,2836,	0,27030,
MT020881.1	7	29872	e306875f-bc11-454d-9ef1-0481abc40326;0	2	58,1616,	0,28249,
MT020881.1	7	29875	ad4d282c-aa45-4df0-a832-80e8a017742e;0	2	67,2110,	0,27758,
MT020881.1	7	29863	53b330f7-f168-42b5-a894-b4b500197621;0	2	58,1608,	0,28248,
MT020881.1	7	29874	840bd750-6d1a-47bf-a6d5-247e52946d11;0	2	53,1626,	0,28241,
MT020881.1	7	29874	140fcab3-6f56-4133-ab9c-e806d7a585ed;0	3	58,2028,1142,	0,26463,28725,
MT020881.1	7	29873	ceb2840b-b819-448a-8810-0f3c0df584e4;0	2	76,2466,	0,27400,
MT020881.1	7	29873	bfe8eca6-c3d2-4ef0-9365-9dcc29e9b511;0	2	76,1604,	0,28262,
MT020881.1	7	29873	eb3eb246-4929-488f-b94b-8e9745234e56;0	2	58,1616,	0,28250,
MT020881.1	7	29857	5fb386ff-2292-426d-acae-30400b446d88;0	2	58,1599,	0,28251,
MT020881.1	7	29856	0fbf5277-5724-47f3-b7f3-19ea398d9d02;0	2	58,1975,	0,27874,
MT020881.1	7	29877	a7d9c836-89fb-4098-9cdc-d6532ed11578;0	2	67,2112,	0,27758,
MT020881.1	7	29872	71cb71e9-329b-4764-bb22-44a11d4378f8;0	2	67,3634,	0,26231,
MT020881.1	7	29872	ab1bafeb-71d7-4610-b94f-e55ba3310c2e;0	2	58,1616,	0,28249,
MT020881.1	7	29874	585acfe4-88af-4666-b85f-344b25cdd347;0	3	53,874,672,	0,28241,29195,
MT020881.1	7	29872	a3b6b022-1618-436c-aac6-1d70523d4fc2;0	3	58,398,683,	0,27376,29182,
MT020881.1	7	29882	f8882c5c-b034-414f-8bbb-f2c5e2b803f3;0	2	58,1627,	0,28248,
MT020881.1	7	29873	aed1d949-d477-4c5b-af4e-e2b408db3e9b;0	2	58,1618,	0,28248,
MT020881.1	7	29874	2248e30a-4e53-4a5c-a6e8-e5fcd28c4c26;0	2	45,1626,	0,28241,
MT020881.1	7	29874	2b585790-2bf8-4c93-bd63-93b71415fb49;0	2	76,1605,	0,28262,
MT020881.1	7	29874	69e33d5c-93b8-4fc6-b5e3-8b39aa6cb9c5;0	2	58,1619,	0,28248,
MT020881.1	7	29875	8390f431-8c91-434d-ab99-8cdb48d38b0e;0	2	3712,201,	0,29667,
MT020881.1	7	29873	5034e481-ae7c-4ed5-98f2-24601dce4511;0	2	58,1618,	0,28248,
MT020881.1	7	29875	54118461-e90e-408a-8390-5f7d663daff2;0	2	58,1620,	0,28248,
MT020881.1	7	29874	946311bf-f87a-43fc-99d0-f869dac15bec;0	2	51,2496,	0,27371,
MT020881.1	7	29876	bf4daddb-6f5c-443a-93c0-5d6c331af029;0	2	67,2483,	0,27386,
MT020881.1	7	29846	437f5c8a-c2e0-4b28-ba8d-78892995c47c;0	2	58,3378,	0,26461,
MT020881.1	7	29874	d7353103-b4b2-4938-9ad7-161ad2107784;0	2	53,1626,	0,28241,
MT020881.1	7	29877	b957a852-b8db-40f9-863e-7d81ac538e09;0	2	58,1620,	0,28250,
MT020881.1	7	29873	5c76d8a0-1280-4f1d-abf4-5b8abe5e0896;0	2	58,3403,	0,26463,
MT020881.1	7	29865	b70cb608-c36f-4d27-9b17-06a956b54cfe;0	2	58,2480,	0,27378,
MT020881.1	7	29872	f7737aaf-44dc-4759-860e-596a2acd1e94;0	2	58,3402,	0,26463,
MT020881.1	7	29877	f066e0c9-6453-40f5-b50e-247a180ada8b;0	2	58,1996,	0,27874,
MT020881.1	7	29875	95b3bb4f-23d6-4eae-ba6c-e79d31994367;0	2	58,1619,	0,28249,
MT020881.1	7	29873	244fb734-3fe9-41bf-b791-a72a012e12e5;0	2	58,3405,	0,26461,
MT020881.1	7	29873	c6279a38-807b-43f7-a423-6a058b2ac485;0	2	58,1616,	0,28250,
MT020881.1	7	29877	4d9de083-08f5-4d10-bd1b-68e60567a605;0	2	60,2839,	0,27031,
MT020881.1	7	29876	1ec20200-c4cb-4c90-8071-a32cbbb414dd;0	2	58,2491,	0,27378,
MT020881.1	7	29872	a4bbcf9a-387a-414a-a83b-84e2d4ee08b8;0	2	53,1624,	0,28241,
MT020881.1	7	29874	18e9d5f0-4bcd-4388-b6c4-b25369e96894;0	2	58,1993,	0,27874,
MT020881.1	7	29874	45dae673-4782-4ce3-9a3f-aeceb903c54d;0	2	58,1993,	0,27874,
MT020881.1	7	29874	fffbe936-5266-4da5-81a0-c01791662160;0	2	58,3405,	0,26462,
MT020881.1	7	29873	31436156-3552-451e-9063-403d1f88bd6c;0	2	58,3403,	0,26463,
MT020881.1	7	29874	eba03619-29e0-4f9c-8949-195aa94aa90e;0	2	58,1993,	0,27874,
MT020881.1	7	29875	b1adbc8b-fd47-41ff-8576-b90f10225519;0	2	58,1620,	0,28248,
MT020881.1	7	29874	c91ce09f-0914-41a1-b549-661674883c1f;0	2	58,1619,	0,28248,
MT020881.1	7	29873	be12d3cc-8e10-4ab3-a8ba-8f61dbab0c0f;0	2	58,1617,	0,28249,
MT020881.1	7	29878	6aa0b4a6-1347-4b8c-9508-bc53fb402523;0	2	58,1622,	0,28249,
MT020881.1	7	29872	d175dfd0-0d35-4ec6-b41d-0ed61f620fe8;0	2	58,1991,	0,27874,
MT020881.1	7	29872	75bfad4e-44eb-4eb8-a999-0a9dad6d3f40;0	3	58,656,820,	0,28249,29045,
MT020881.1	7	29879	398466d7-f047-4447-8908-3b0523db522d;0	2	58,1621,	0,28251,
MT020881.1	7	29874	b470239c-0d9f-4b17-b401-825f1fd29434;0	2	1845,611,	0,29256,
MT020881.1	7	29874	0afbac14-b0f9-4edd-8dda-3c76eebfb260;0	2	53,1626,	0,28241,
MT020881.1	7	29875	e5aad71e-dfc1-4d0d-a534-70875ce88c15;0	2	2156,798,	0,29070,
MT020881.1	7	29862	22423b87-1791-4038-9a58-b649f9358fae;0	2	67,2097,	0,27758,
MT020881.1	7	29874	16c1c6ad-b25d-4073-9178-00c651eb2316;0	2	53,1626,	0,28241,
MT020881.1	7	29855	97331173-4142-45b9-af73-739e1f3b35a2;0	2	53,1607,	0,28241,
MT020881.1	7	29874	74bea55d-86fd-425e-9076-15fc5016ec99;0	2	58,1617,	0,28250,
MT020881.1	7	29874	4c311d7d-163e-4e8d-b880-d6aec62368b1;0	2	76,1605,	0,28262,
MT020881.1	7	29874	bd18236a-e6fe-4d21-bb69-cf925a3261fd;0	2	58,1618,	0,28249,
MT020881.1	7	29876	f2d46969-766a-46d6-8ec6-a133e32c36f4;0	2	58,2494,	0,27375,
MT020881.1	7	29848	a701ebca-45f2-4975-872b-e6a4a629053d;0	2	76,2083,	0,27758,
MT020881.1	7	29856	4e8218b4-c43f-4e4a-8065-29f1fe080215;0	3	68,558,733,	0,27760,29116,
MT020881.1	7	29877	7566fce8-7f2b-4c39-9ce0-6e08aadb21f7;0	2	58,1620,	0,28250,
MT020881.1	7	29881	6e89521e-006f-4e0b-9d41-c3db734c8bf2;0	2	45,2593,	0,27281,
MT020881.1	7	29874	ba58f761-92e1-4da6-8558-25ccc759f3ec;0	2	58,1617,	0,28250,
MT020881.1	7	29874	82d3a5dd-dfbf-4986-bf5a-d0a99ddc4b77;0	2	45,1626,	0,28241,
MT020881.1	7	29885	f0468a43-cc38-483d-ab99-63b875a0f1ca;0	2	67,2120,	0,27758,
MT020881.1	7	29874	b3f57b06-21ff-490a-9718-023b4158c1de;0	3	58,165,877,	0,28246,28990,
MT020881.1	7	29874	8ac3b12a-8e7a-4523-87a3-333225c71114;0	2	58,4494,	0,25373,
MT020881.1	7	29882	2624c3be-07cd-4b47-9320-24d194612862;0	2	58,1626,	0,28249,
MT020881.1	7	29862	fa68421c-f458-41ed-8723-12160821c51b;0	2	58,1607,	0,28248,
MT020881.1	7	29879	95c7c43f-4b39-4877-8df6-e538bc5b976a;0	2	58,1622,	0,28250,
MT020881.1	7	29874	e65968e0-4134-455c-a74f-bee60d523a0a;0	2	58,1618,	0,28249,
MT020881.1	7	29874	f1ab6a65-45de-4122-94ec-42ffd059e0f6;0	2	58,1617,	0,28250,
MT020881.1	7	29874	dc93b433-3934-46e5-afe4-efe696eaf9a0;0	3	58,1311,685,	0,26463,29182,
MT020881.1	7	29857	96a43c4a-8985-457e-8c1c-a6ba175c9dde;0	2	58,1600,	0,28250,
MT020881.1	7	29857	99e1a24f-f561-4441-83c3-ba3d6789e8cf;0	2	53,1609,	0,28241,
MT020881.1	7	29874	df33870c-4ef8-4324-b62f-8235e4e714ca;0	2	76,1605,	0,28262,
MT020881.1	7	29873	34470c9e-83c7-4d94-9634-96ce9f2cdfd0;0	2	58,2490,	0,27376,
MT020881.1	7	29874	a6863265-aecf-4573-91c9-51bfcfdddb81;0	2	58,2490,	0,27377,
MT020881.1	7	29875	5487288f-c4b8-489b-9aff-11d2a7ea9601;0	2	58,3407,	0,26461,
MT020881.1	7	29873	3855e797-c39f-42e6-babb-92d657ffa688;0	2	58,2836,	0,27030,
MT020881.1	7	29875	2afcdbb6-8ce1-49de-bce8-17811f614554;0	2	52,3416,	0,26452,
MT020881.1	7	29875	84904bcf-3c1f-4ae6-9f20-f04fb76138fc;0	2	78,3425,	0,26443,
MT020881.1	7	29874	a31704c3-80e6-4038-950c-47b03d496d56;0	2	51,1993,	0,27874,
MT020881.1	7	29875	34d0b247-b5ea-4b6b-b245-1484e7312ef3;0	2	1001,601,	0,29267,
MT020881.1	7	29875	39966b58-b366-4b53-8784-2b91bf8c21dd;0	2	67,2110,	0,27758,
MT020881.1	7	29873	8bb520fb-f492-4b36-b671-3f4ba8c40d06;0	2	58,2488,	0,27378,
MT020881.1	7	29845	21d56413-c32f-4bfd-838d-8b8418a54cf5;0	2	80,3352,	0,26486,
MT020881.1	7	29875	841a4ff6-aa33-4e93-8e72-4a421bedae27;0	3	921,527,1262,	0,1455,28606,
MT020881.1	7	29873	93ab9c92-7e2b-4a49-b280-4c651cd3b639;0	2	53,2119,	0,27747,
MT020881.1	7	29872	817d34e7-10d6-44b0-b865-619781f8cf99;0	2	58,1611,	0,28254,
MT020881.1	7	29876	c798a3a2-cf26-4acf-88c7-bec7d74b1311;0	2	48,2499,	0,27370,
MT020881.1	7	29872	cbe06c10-acbc-44ce-9adc-65da3e36b1f8;0	2	58,1617,	0,28248,
MT020881.1	7	29873	4cd40c9c-0316-433f-852f-d647b20af5dd;0	2	67,2108,	0,27758,
MT020881.1	7	29866	ad1c2eb8-8d62-4a48-9f08-112f1f05a939;0	2	58,1610,	0,28249,
MT020881.1	7	29874	9d2e8022-886f-4f76-9e4c-41bd1ee215e7;0	2	58,1617,	0,28250,
MT020881.1	7	29856	a4829b49-9e45-49e7-9fac-7abe3d2e6468;0	3	58,1698,545,	0,27378,29304,
MT020881.1	7	29875	28fbd682-cad7-4424-b70e-ee20df21afcf;0	2	51,2001,	0,27867,
MT020881.1	7	29874	d7c399db-a63e-4147-8f50-df54dbb6ce2c;0	2	45,1626,	0,28241,
MT020881.1	7	29877	70cbc07e-907e-42c5-b8ad-d2c707bf864d;0	2	58,3408,	0,26462,
MT020881.1	7	29877	07581c47-f691-4cb3-8c72-0d5de4190af1;0	2	78,3384,	0,26486,
MT020881.1	7	29874	63968903-fbdd-40ac-8595-6d2523312d4d;0	2	58,1618,	0,28249,
MT020881.1	7	29875	0c49e769-f628-4442-bf63-d975a9621a01;0	2	1334,435,	0,29433,
MT020881.1	7	29873	7b832d48-0b9e-44cf-80ce-e5b3bc7b7a6f;0	2	58,4495,	0,25371,
MT020881.1	7	29856	9b2d44a7-825c-4752-8e35-40520afdba72;0	2	76,2449,	0,27400,
MT020881.1	7	29851	fda6a310-e1de-4f4e-8fc1-cd714fa40a9e;0	2	58,1596,	0,28248,
MT020881.1	7	29873	d6807847-023c-49b2-8f6f-7e2bb0e45e4b;0	2	58,1992,	0,27874,
MT020881.1	7	29874	5b2a487a-8c25-4ef0-86ce-8420e5d26da3;0	2	58,1993,	0,27874,
MT020881.1	7	29875	b20319d4-8d22-417b-8976-7422f57ed938;0	2	76,2096,	0,27772,
MT020881.1	7	29873	ee1181a2-d6f8-4678-a4ce-52fd5fa12ab7;0	2	67,2108,	0,27758,
MT020881.1	7	29873	1497ea97-28f1-4d8e-8bf5-c3c60ddd8a7f;0	2	60,3403,	0,26463,
MT020881.1	7	29855	151d6345-9154-4424-ae6c-d23b6816d9fa;0	2	58,1598,	0,28250,
MT020881.1	7	29875	25a96d01-3eeb-4d6d-8091-1015747d503b;0	2	53,1627,	0,28241,
MT020881.1	7	29863	cd00643f-be61-42a5-b7b2-e22598bee9fa;0	2	67,2098,	0,27758,
MT020881.1	7	29873	63043b4b-961b-440c-a853-62ac41853810;0	2	3029,384,	0,29482,
MT020881.1	7	29874	c6ee080f-4c0f-4b5f-a9cc-8ef03518f5b6;0	2	58,1618,	0,28249,
MT020881.1	7	29874	4576422e-9f1d-4f6d-8605-4272cba2d7fe;0	2	48,3417,	0,26450,
MT020881.1	7	29873	84c30e44-c4b2-49ee-8a97-4f2308ef22df;0	2	58,3403,	0,26463,
MT020881.1	7	29863	3221e36a-72d1-44d8-9448-7f887f313f95;0	2	58,1607,	0,28249,
MT020881.1	7	29880	ebf07639-b3e4-4be1-97e4-d9f19867a496;0	2	58,2497,	0,27376,
MT020881.1	7	29863	3354b27d-2079-437d-b50a-9212b107a110;0	2	58,2826,	0,27030,
MT020881.1	7	29875	040894af-9bff-43b1-8ab1-d041e1f5ff81;0	2	53,1627,	0,28241,
MT020881.1	7	29875	292bdce1-66bf-45c5-90d7-7c7d8ba5dd54;0	2	58,1994,	0,27874,
MT020881.1	7	29872	2f87e8e2-fd84-49f4-8eff-912f55918c72;0	2	58,1617,	0,28248,
MT020881.1	7	29878	958e1d1f-1e92-4dfb-9058-e4f8be7af7b4;0	2	58,1622,	0,28249,
MT020881.1	7	29872	4fbd70ab-f43b-4fb7-9d57-326a485df34a;0	2	58,1617,	0,28248,
MT020881.1	7	29875	d0c4a747-8f10-4512-8785-9940dbd929c3;0	2	58,3407,	0,26461,
MT020881.1	7	29875	8a60cfb8-8579-4294-80cb-d8bec534943f;0	2	854,483,	0,29385,
MT020881.1	7	29875	baeba332-3089-4839-b068-2120c04055d9;0	2	76,2816,	0,27052,
MT020881.1	7	29880	2fcd689c-f973-4a6a-a5fa-5cc73d24225c;0	2	58,3410,	0,26463,
MT020881.1	7	29874	4a3b1c54-a830-4b27-a6a1-3d40c1557bb8;0	2	67,1609,	0,28258,
MT020881.1	7	29873	84a077d6-0580-4e56-99f4-1d63b2ee145d;0	2	58,1616,	0,28250,
MT020881.1	7	29865	d11b14ee-aee5-49c2-b53c-b3a31adc01ed;0	3	76,262,1289,	0,28258,28569,
MT020881.1	7	29873	69c563c2-540c-4103-9f27-6fadada4ec57;0	2	58,1992,	0,27874,
MT020881.1	7	29875	421eae4c-6466-49b4-83d0-8b893248065a;0	2	45,1627,	0,28241,
MT020881.1	7	29874	b1df2ca3-10ea-48d5-b262-61b9f3adbd18;0	2	58,2489,	0,27378,
MT020881.1	7	29874	c387cd1e-169b-4720-a14c-a9b624c3363f;0	2	76,1605,	0,28262,
MT020881.1	7	29872	8b105163-8591-4854-9a3e-cd0e796db0d2;0	2	58,2835,	0,27030,
MT020881.1	7	29872	5a0c12fa-5e20-4d4b-9dc4-8f18b92a7d17;0	2	67,3394,	0,26471,
MT020881.1	7	29874	b79852ff-f8a3-4826-9776-a512520145c3;0	2	53,1626,	0,28241,
MT020881.1	7	29875	9b39cd28-6604-4884-bbdb-f07e281fb1e3;0	2	67,2110,	0,27758,
MT020881.1	7	29874	0708edb8-31d8-4d86-8d34-b2b35bd9f5a3;0	2	53,1626,	0,28241,
MT020881.1	7	29838	8bbed75c-9642-4e9c-8550-9cc51383b590;0	2	76,2073,	0,27758,
MT020881.1	7	29875	911b9d76-b41a-4b90-bfb9-ffc889f0a963;0	2	54,3414,	0,26454,
MT020881.1	7	29874	e3912247-1e16-4f80-a785-abcb2c1dae50;0	2	51,3410,	0,26457,
MT020881.1	7	29874	1bd51d11-6ba8-4536-b504-6bdb0f61834b;0	2	78,3381,	0,26486,
MT020881.1	7	29875	699bade0-18c6-48c1-a906-371779a8c36d;0	2	58,1618,	0,28250,
MT020881.1	7	29876	851115ac-d641-4af3-8113-0f8dd6762805;0	2	58,1620,	0,28249,
MT020881.1	7	29872	91bb7aa8-fbc5-4dad-b069-b1963b2a60a7;0	2	58,2487,	0,27378,
MT020881.1	7	29874	95ad9c2a-ecbd-47e3-8c22-bb10504fe600;0	2	51,2495,	0,27372,
MT020881.1	7	29876	27243340-734b-4001-b28a-931ca7bafd51;0	2	78,3383,	0,26486,
MT020881.1	7	29875	c5878165-8efe-492a-8875-0b36b8cedc1a;0	2	53,1627,	0,28241,
MT020881.1	7	29873	1c8544ee-bde2-45e8-8741-d691f0840853;0	2	45,3423,	0,26443,
MT020881.1	7	29874	29bc0f9b-d668-4996-80a5-5898f803dadf;0	2	58,1609,	0,28258,
MT020881.1	7	29875	7a835b2a-00e4-48ad-8cfe-94b5f7d2bcc8;0	2	58,1614,	0,28254,
MT020881.1	7	29875	5a012a14-87c1-4960-8ffb-48f3671d19ce;0	2	53,1627,	0,28241,
MT020881.1	7	29875	e8f97ca5-9b38-445a-a12c-b6d0e13d612d;0	3	67,641,496,	0,27035,29372,
MT020881.1	7	29873	bced9c58-a0e3-42b7-991f-8ad49dc71522;0	2	58,1616,	0,28250,
MT020881.1	7	29880	db3b0338-3ef2-4f8b-895a-88811452f2a5;0	2	76,2474,	0,27399,
MT020881.1	7	29872	e87cfcfa-a5cb-4a59-a1a7-ddf63df6ecdd;0	2	53,1624,	0,28241,
MT020881.1	7	29881	777f60b2-b16b-48b1-afdf-7b1f6ddfdaaa;0	2	58,2496,	0,27378,
MT020881.1	7	29876	97b95953-3653-438a-9824-8fc718161b0e;0	2	58,1619,	0,28250,
MT020881.1	7	29856	499fdf45-1d6c-46e3-a67c-dc1b09f7cc04;0	2	58,1599,	0,28250,
MT020881.1	7	29873	adf79f7b-c0f9-4ddb-b0f5-d7cd17f4b863;0	2	58,3403,	0,26463,
MT020881.1	7	29874	143965f1-7b8b-4c99-a820-6e7dbdda9730;0	2	53,1626,	0,28241,
MT020881.1	7	29875	9a79a8aa-dd6f-4bad-87de-2b8b2aeb54fe;0	2	67,1610,	0,28258,
MT020881.1	7	29875	c80c4a0c-b7ee-456b-bcf0-28bd31b951fb;0	2	67,2110,	0,27758,
MT020881.1	7	29881	2ea7c9ae-8017-43f8-ac43-e94295dc6974;0	2	58,1626,	0,28248,
MT020881.1	7	29874	58250e90-e198-4ed2-9dc0-53bc2d5d7238;0	2	58,1617,	0,28250,
MT020881.1	7	29875	6eb47695-e4af-488f-84dc-2042909ae508;0	2	53,1627,	0,28241,
MT020881.1	7	29873	f1579591-3e0d-4267-981e-02d1658f9fb7;0	2	58,1616,	0,28250,
MT020881.1	7	29875	9514f48e-4fe2-4149-8a04-441fd1915272;0	2	58,1618,	0,28250,
MT020881.1	7	29875	d6737456-09ad-41e3-a2fc-825b0576ae5c;0	2	58,1994,	0,27874,
MT020881.1	7	29874	04693d39-10b5-44d0-bd9b-911bca2cec75;0	2	58,2491,	0,27376,
MT020881.1	7	29869	c568d785-0c09-4fed-a33b-572807980d42;0	2	67,2104,	0,27758,
MT020881.1	7	29873	eaaa6ed8-8dd8-4528-b3c7-63f0f66366ec;0	2	58,1617,	0,28249,
MT020881.1	7	29874	6c706651-b673-4732-b811-341a5e01c8db;0	2	58,2485,	0,27382,
MT020881.1	7	29871	821e5bb9-7c4e-48a4-a61b-c628cb6baed0;0	2	58,1614,	0,28250,
MT020881.1	7	29851	5f29b076-7f41-437d-ac60-bf408daaa81a;0	2	58,3385,	0,26459,
MT020881.1	7	29873	8e432b3f-0a2d-4ebe-ad65-7d0f14eabcd7;0	2	67,2480,	0,27386,
MT020881.1	7	29874	08fdd402-8431-4093-ab8d-39f256592817;0	2	58,3406,	0,26461,
MT020881.1	7	29874	4a573653-c999-4291-a806-5f0a7d16cf13;0	2	95,2447,	0,27420,
MT020881.1	7	29874	b851dea2-b876-4467-9642-417da856cf44;0	3	58,254,1123,	0,26463,28744,
MT020881.1	7	29844	c08458ea-893f-45e7-b88d-201bf52c8b9d;0	2	58,2092,	0,27745,
MT020881.1	7	29874	5fd74fc9-af15-41d4-8f37-4adb8055a659;0	2	53,1626,	0,28241,
MT020881.1	7	29872	ffca9ff0-2063-4205-a48b-322b59f9c968;0	2	2005,354,	0,29511,
MT020881.1	7	29874	7dd81def-69d6-4e7c-851f-8df40d142a01;0	2	58,1618,	0,28249,
MT020881.1	7	29874	262d7658-1853-4766-82a7-1fbbf03de262;0	2	58,1617,	0,28250,
MT020881.1	7	29874	b77e687f-2379-4398-bbc8-49bfd6fb95fa;0	2	58,1619,	0,28248,
MT020881.1	7	29874	ebe027c5-84ea-4482-9344-4bb33fce7529;0	2	58,1993,	0,27874,
MT020881.1	7	29873	51becf2a-f150-4947-b96f-dc098778df5e;0	2	58,1616,	0,28250,
MT020881.1	7	29872	9f4f7ccd-93f4-4006-b0d1-8e639aabacd2;0	2	58,1615,	0,28250,
MT020881.1	7	29876	674bcffe-b411-4c89-81c2-7f40cd1de41b;0	2	58,1621,	0,28248,
MT020881.1	7	29873	7eb98eab-4863-4459-b236-b5d8787c231b;0	3	1306,1103,1222,	0,1351,28644,
MT020881.1	7	29875	38d46673-92af-45a9-8a89-e865a5cb1611;0	2	58,2838,	0,27030,
MT020881.1	7	29875	9d9439dc-d4ae-4af0-9c2d-9ca3ce76d47d;0	2	76,1606,	0,28262,
MT020881.1	7	29873	3c05e011-1150-41ce-a0e7-66c82c847529;0	2	58,1992,	0,27874,
MT020881.1	7	29802	373ba414-8581-4112-ad6d-ff6e4ff731af;0	2	76,2037,	0,27758,
MT020881.1	7	29863	d7c40d45-12cd-45e4-89d9-16f121c9c3db;0	2	58,1606,	0,28250,
MT020881.1	7	29872	a7b85650-0cb5-4477-b7c3-bb1fee09cbab;0	2	58,1991,	0,27874,
MT020881.1	7	29856	97e50919-ffab-4161-b9fb-2c93dd236b91;0	2	58,1595,	0,28254,
MT020881.1	7	29874	71f34d48-f902-41f9-9ddc-c1098ed46177;0	2	58,1619,	0,28248,
MT020881.1	7	29875	7f950afd-c471-4794-bf7f-e91f1f5fd84c;0	2	58,1618,	0,28250,
MT020881.1	7	29863	e7e3447c-ae84-41a7-817a-c537a8f17706;0	2	67,2470,	0,27386,
MT020881.1	7	29873	e14025a9-4c7e-4cf1-85ba-5b4c7cb0c6c2;0	2	67,1608,	0,28258,
MT020881.1	7	29851	45cbc422-321b-4b28-b47f-90ed570f8f8b;0	3	53,1439,87,	0,28241,29757,
MT020881.1	7	29864	6bfc2993-dcf2-4f8b-aa60-760e4bd1abbe;0	2	45,1616,	0,28241,
MT020881.1	7	29872	40582465-597c-4d26-84fe-e510f4d2c4b1;0	2	58,1616,	0,28249,
MT020881.1	7	29873	2f5a17a3-a96a-4f0b-90e3-369ffde089f1;0	2	58,1612,	0,28254,
MT020881.1	7	29873	3eb8eec6-56d5-4ceb-818d-602f9157d53a;0	2	45,1625,	0,28241,
MT020881.1	7	29874	57d3a8a6-2e38-41be-b132-83c4ad99c385;0	2	53,1626,	0,28241,
MT020881.1	7	29873	6c399e66-a47b-4404-902c-5b17949bfd83;0	2	58,3403,	0,26463,
MT020881.1	7	29877	15a4ba1d-0132-49af-86b7-3f13b8b4475e;0	2	53,3384,	0,26486,
MT020881.1	7	29874	e5d02bb0-3315-4237-85f7-16d5dcb3d326;0	3	58,875,2504,	0,21542,27363,
MT020881.1	7	29873	d27cfd97-a146-4e85-b420-b13538a7ecf0;0	2	58,3405,	0,26461,
MT020881.1	7	29875	46889ed8-dcdc-45cc-8afb-b38c06cf671f;0	2	2139,473,	0,29395,
MT020881.1	7	29875	22892bf3-5755-4e8c-89ec-b9867fcc0f73;0	2	58,4495,	0,25373,
MT020881.1	7	29873	6675931c-4970-492c-8f29-0fdc03995d06;0	2	76,3623,	0,26243,
MT020881.1	7	29873	1260520a-dfff-4859-b15e-6220c0e0c1eb;0	2	45,1625,	0,28241,
MT020881.1	7	29875	f0089334-b75c-4df2-ba62-5f1b6c5b1b14;0	2	58,1614,	0,28254,
MT020881.1	7	29719	30029182-4362-458e-801b-278f751710ce;0	2	67,1954,	0,27758,
MT020881.1	7	29873	600a53ec-1ee9-494e-86c6-8eb350aba194;0	2	58,1618,	0,28248,
MT020881.1	7	29874	6e20543c-8d77-44f6-bea6-56ee982316a2;0	2	53,1626,	0,28241,
MT020881.1	7	29872	e0c440ab-1632-4446-ab0d-4c664dc2a6e4;0	2	76,1603,	0,28262,
MT020881.1	7	29872	3d4ce61d-7812-49de-986a-aa3648a95187;0	2	58,1617,	0,28248,
MT020881.1	7	29875	4e847911-3e19-4507-9542-bf1101ba3b77;0	2	58,1620,	0,28248,
MT020881.1	7	29873	ba019c5e-d8d8-400b-a7eb-3b38e12d604a;0	2	1516,1218,	0,28648,
MT020881.1	7	29873	3ff84eed-5323-4f16-b69f-8bf565ff4d52;0	2	58,1616,	0,28250,
MT020881.1	7	29874	ce879971-6d1f-4d09-a5fb-6f8d99e40567;0	2	53,1626,	0,28241,
MT020881.1	7	29872	43adab69-ef33-418d-941a-077a935def0c;0	2	58,2487,	0,27378,
MT020881.1	7	29874	7bffbb1e-602f-4efe-9b15-7801f15aacdc;0	2	51,2493,	0,27374,
MT020881.1	7	29872	395dfb3e-d6c0-42d2-a3a8-d20502eadb4b;0	2	67,2107,	0,27758,
MT020881.1	7	29874	3d99431a-41a8-4a56-94ee-7cc65e60d6fd;0	2	58,3404,	0,26463,
MT020881.1	7	29874	0e4aa4b1-c5c7-4d4c-8aed-90afde90dcdf;0	3	58,174,4030,	0,21545,25837,
MT020881.1	7	29873	3bd2d76a-f8c7-4f02-afdc-9e0642566dc4;0	3	52,97,382,	0,27373,29484,
MT020881.1	7	29875	c0f40bcf-8665-404b-a32f-37fe4690c8bd;0	2	76,1606,	0,28262,
MT020881.1	7	29874	a991144a-de6b-42ba-9fb2-0348a6795b82;0	2	58,1993,	0,27874,
MT020881.1	7	29873	650aaa4c-65dd-4374-a3ae-5b5cadaac9a4;0	2	58,3404,	0,26462,
MT020881.1	7	29873	b447e3c0-7f2a-4db0-9432-0e944258b397;0	2	58,1618,	0,28248,
MT020881.1	7	29876	9b52a904-6091-4a71-8464-ca5b20a62de7;0	2	58,2493,	0,27376,
MT020881.1	7	29874	2c0b8fa5-623c-4cd5-8c18-5c7c3412a458;0	2	58,3636,	0,26231,
MT020881.1	7	29877	5b13c030-e830-42b1-b89a-2a320691ed08;0	2	58,1621,	0,28249,
MT020881.1	7	29874	256bea4d-aad4-4d16-a35d-320dfcb8242c;0	2	58,3405,	0,26462,
MT020881.1	7	29880	ef57352e-75c3-4904-b898-d078c19a1b9f;0	2	53,1632,	0,28241,
MT020881.1	7	29873	da290631-4b23-4d11-b6d3-e05e147d0ecd;0	2	76,2098,	0,27768,
MT020881.1	7	29849	feb29d79-8bb5-4b15-adf9-333f8dd23a8d;0	2	58,1968,	0,27874,
MT020881.1	7	29872	75575f84-5d4b-4a94-93be-cf4fbe894a6e;0	2	58,1618,	0,28247,
MT020881.1	7	29875	b4100888-a4db-43c3-a0b8-622368688ab0;0	3	45,260,1194,	0,28241,28674,
MT020881.1	7	29874	fcc70bc0-b251-4c8f-bd14-0879adb7edcd;0	2	58,2491,	0,27376,
MT020881.1	7	29872	d73f071c-613f-49ac-92bd-f90023ca0a18;0	2	58,2488,	0,27377,
MT020881.1	7	29873	6dc3d623-d11c-42dd-a4de-42c877374813;0	2	76,2108,	0,27758,
MT020881.1	7	29875	e1a2c14a-0974-4bd5-a06a-ec2de58d8359;0	2	58,1619,	0,28249,
MT020881.1	7	29874	2a61110c-e04d-467d-b7b3-876e74a851a4;0	2	53,1626,	0,28241,
MT020881.1	7	29876	449ef073-9565-46de-bfd3-57405bc1a006;0	3	84,158,2251,	0,27397,27618,
MT020881.1	7	29874	cf4f1e8f-b4e9-4b80-a72a-8836d2f3cccd;0	2	67,2109,	0,27758,
MT020881.1	7	29872	3b111f85-5aa4-42d4-8ca8-3953fa187bef;0	2	58,1615,	0,28250,
MT020881.1	7	29875	a09c253a-79ed-455c-8993-a2a8d4f5ddca;0	2	67,1610,	0,28258,
MT020881.1	7	29872	30509a44-1b7b-4ffe-9d75-896d5c38b01e;0	2	58,3405,	0,26460,
MT020881.1	7	29873	4ce81f16-d9fe-49c3-8d17-bc3654ea5aeb;0	2	58,1617,	0,28249,
MT020881.1	7	29874	4e90dd32-16a3-4223-aae8-c125568e6317;0	2	1845,371,	0,29496,
MT020881.1	7	29872	19b0b6a2-73f1-4179-beb0-c3c9ea17f145;0	2	58,2487,	0,27378,
MT020881.1	7	29874	dee3a4cf-8da9-4499-8cbd-6f0aa8cdb632;0	2	53,1626,	0,28241,
MT020881.1	7	29875	143251e8-917a-4e88-86ee-7658eeb93b20;0	2	78,2103,	0,27765,
MT020881.1	7	29873	941af069-ec40-4d98-8e0a-60743a7af7aa;0	3	80,301,501,	0,26486,29365,
MT020881.1	7	29868	2910c32e-d6a6-4e75-80e7-e1f0f1b229a0;0	2	67,3390,	0,26471,
MT020881.1	7	29875	39490106-b962-4be6-88d8-d83e23106fe4;0	2	45,1627,	0,28241,
MT020881.1	7	29872	7abcbfb7-0f58-4b6c-98bd-6067a74ae5ca;0	2	58,1616,	0,28249,
MT020881.1	7	29874	b552f041-8c95-491d-ba45-2af9bbbcbdb3;0	2	67,2109,	0,27758,
MT020881.1	7	29876	87686ef0-2e83-4588-997e-aa1b7727ea6c;0	2	76,1607,	0,28262,
MT020881.1	7	29875	edc3bb76-4ed0-49a1-aba8-cb4aebb58093;0	2	53,1627,	0,28241,
MT020881.1	7	29874	27c98068-eb55-496f-83d7-9f4c04c46a74;0	2	58,1617,	0,28250,
MT020881.1	7	29872	42960526-f24b-40ce-bb98-89548bc15c72;0	2	1989,795,	0,29070,
MT020881.1	7	29874	e4582d6e-6967-4cec-9ae2-fb3d03fb41c0;0	2	28,1626,	0,28241,
MT020881.1	7	29856	bc517024-f19f-47f1-8b6d-71d1f01b4601;0	2	45,1608,	0,28241,
MT020881.1	7	29872	35487d6e-174b-44f6-a5f8-d1f85daebfc1;0	2	1306,393,	0,29472,
MT020881.1	7	29875	3f122e6e-f104-43b2-90d9-6ff274909507;0	2	58,1618,	0,28250,
MT020881.1	7	29876	e4b10100-b08c-43a3-9b3b-eba3d071a61b;0	2	53,1628,	0,28241,
MT020881.1	7	29849	c2299d67-824d-4147-9483-a27a2a997b8d;0	2	51,1968,	0,27874,
MT020881.1	7	29856	32a04128-9e1a-486e-8754-9c69b052aced;0	2	58,1599,	0,28250,
MT020881.1	7	29873	47350f02-7cc0-4bc8-9340-3316383bfe26;0	2	58,2121,	0,27745,
MT020881.1	7	29863	7e46f5bf-2903-48a9-8b92-b739f9fa9d3c;0	2	67,1598,	0,28258,
MT020881.1	7	29873	835ae212-e340-4fe7-b957-857f59309679;0	2	58,1992,	0,27874,
MT020881.1	7	29873	228e02d8-595c-4996-bbf0-143db4be5aa1;0	2	67,2108,	0,27758,
MT020881.1	7	29877	1b5e4af8-f4ea-4930-ad86-d42054b277ff;0	2	58,4497,	0,25373,
MT020881.1	7	29874	017c6d99-80e1-4540-9a56-a1241c3aa9a1;0	2	80,2076,	0,27791,
MT020881.1	7	29864	fefcb031-0d24-4db3-879a-c1751c79aca0;0	2	58,1609,	0,28248,
MT020881.1	7	29845	98cca37b-bb00-44fd-8125-51987812fc97;0	2	78,2436,	0,27402,
MT020881.1	7	29880	c98d177e-eb5e-4f23-b299-37ba05ff37a1;0	2	58,1625,	0,28248,
MT020881.1	7	29873	572f2d14-ec97-43af-a015-d19aa443a533;0	2	58,1618,	0,28248,
MT020881.1	7	29873	425fb20a-cd11-433c-8315-73d7116682c2;0	3	58,2049,1297,	0,26471,28569,
MT020881.1	7	29873	ff8dc2c3-d1e4-443c-9cac-a421c1866059;0	2	58,1618,	0,28248,
MT020881.1	7	29873	8c315152-861d-4756-9b4d-7c311408bba4;0	2	76,1604,	0,28262,
MT020881.1	7	29873	2379f115-1bde-487f-84fb-5655c960cc3c;0	2	58,1617,	0,28249,
MT020881.1	7	29873	175e9331-301c-42e4-994d-42587e05c7d4;0	2	58,1616,	0,28250,
MT020881.1	7	29872	537826c9-88ca-4e1c-be40-42c08fa72d39;0	2	58,2489,	0,27376,
MT020881.1	7	29873	67fcae95-e1c7-4795-9831-4c9aeb2f3781;0	2	76,2108,	0,27758,
MT020881.1	7	29863	c829c9cd-b9d8-4758-a583-9f6e45b3b3dc;0	2	58,4483,	0,25373,
MT020881.1	7	29875	5165aaec-4774-49b8-a61b-6c3506c121fa;0	2	67,2110,	0,27758,
MT020881.1	7	29875	4c8f39d0-ba38-4c02-af40-0d0b353ee6ad;0	2	58,2490,	0,27378,
MT020881.1	7	29874	6a462346-b27d-45a2-89c3-a90b676361eb;0	2	58,3407,	0,26460,
MT020881.1	7	29875	8c9abe1a-6fe3-4360-9293-2508969668da;0	2	76,2110,	0,27758,
MT020881.1	7	29874	5e2302e4-f2a6-4ed3-acbb-7cfeded489ef;0	2	58,2837,	0,27030,
MT020881.1	7	29875	bcfce65b-9a1b-481b-99c5-784da33ea447;0	2	58,1620,	0,28248,
MT020881.1	7	29872	acb58903-28ca-4c07-bf32-822c9d44834e;0	2	67,2107,	0,27758,
MT020881.1	7	29865	e39c2ffb-2637-4210-9923-4938aedea60d;0	2	58,1611,	0,28247,
MT020881.1	7	29873	14d6c2ce-102e-405b-85e3-61d795c962bd;0	2	58,1992,	0,27874,
MT020881.1	7	29863	a854c0c9-938a-473c-b6a9-e1b621ee05e3;0	2	48,1616,	0,28240,
MT020881.1	7	29872	324240a2-fe34-4e43-9d9d-6bb45c56d4f6;0	2	45,1624,	0,28241,
MT020881.1	7	29874	674471a3-d817-4450-a4eb-d4fdd8c6e9bf;0	2	58,1619,	0,28248,
MT020881.1	7	29874	72ca9cda-bffd-4457-9294-50cf301b964b;0	2	51,2846,	0,27021,
MT020881.1	7	29873	3d800cb5-8ada-4529-a109-3b6dd52f3e21;0	2	53,1625,	0,28241,
MT020881.1	7	29874	399a5d65-8c0c-44f5-918d-98c09689b3d3;0	2	45,1626,	0,28241,
MT020881.1	7	29872	365e6bbd-5f1d-42f3-98be-1c226367625c;0	2	51,1991,	0,27874,
MT020881.1	7	29879	b21285dd-44a2-4725-9789-7d682e8971f6;0	2	58,3409,	0,26463,
MT020881.1	7	29880	5337595c-3908-48bf-90ae-5ce8cb0adea0;0	2	58,2495,	0,27378,
MT020881.1	7	29872	b08ea170-6540-44f7-91d3-656f2625c6bd;0	2	58,1615,	0,28250,
MT020881.1	7	29856	92e0006e-187f-4bf7-b56f-0796d5d55557;0	2	67,2091,	0,27758,
MT020881.1	7	29874	665b085b-9f37-46c4-9d24-7f7895cba6b1;0	2	67,2109,	0,27758,
MT020881.1	7	29872	164a98a5-5a65-4f7d-a546-d541deab7f44;0	2	58,2830,	0,27035,
MT020881.1	7	29839	76342070-5ac9-455c-ad98-c75e48600a39;0	3	67,1394,510,	0,27758,29322,
MT020881.1	7	29856	4d1a88c8-611b-42af-a567-85889819d6b7;0	2	51,1975,	0,27874,
MT020881.1	7	29874	f78c2482-296b-4789-a267-b144b193b7fd;0	2	53,1626,	0,28241,
MT020881.1	7	29875	043313fc-47c0-4c1d-ad18-d959f4ca47c0;0	2	78,3382,	0,26486,
MT020881.1	7	29864	1ebba29b-90ed-48f0-a599-1ffabd384bf2;0	2	76,2805,	0,27052,
MT020881.1	7	29875	7b122bcc-6174-4fa1-8fd6-9a8c1d6d6ff3;0	2	51,1994,	0,27874,
MT020881.1	7	29872	3402e8e9-ad3e-4485-be8a-2d4b68eb4e00;0	2	58,1617,	0,28248,
MT020881.1	7	29874	692dd680-7ff6-433d-8e5b-5456b7149fcf;0	2	58,1618,	0,28249,
MT020881.1	7	29874	0c8a79a6-bda2-414e-86a3-e7007a14b5fc;0	2	58,2489,	0,27378,
MT020881.1	7	29874	e2a1e62c-f522-447c-ad78-92d55f76e34b;0	2	53,1626,	0,28241,
MT020881.1	7	29873	efe51901-61f1-424f-8623-a22f81fd70fa;0	3	76,1441,81,	0,28262,29785,
MT020881.1	7	29873	afb82d18-004d-4b2c-8e43-2a3b03ed930b;0	2	58,3405,	0,26461,
MT020881.1	7	29874	bd9863ee-0541-4b98-ac44-f5568312acff;0	2	58,2491,	0,27376,
MT020881.1	7	29874	1aa0ca15-36ce-40a2-b797-1201200db60b;0	2	58,1618,	0,28249,
MT020881.1	7	29871	2d796895-653d-45d2-9779-56d15e6baad2;0	2	58,4491,	0,25373,
MT020881.1	7	29875	3cfbcf59-4afb-4c6d-887a-9411a612397f;0	2	912,1432,	0,28436,
MT020881.1	7	29872	3b3c8aa9-5c29-4b9e-82cb-67b62407141d;0	2	45,1624,	0,28241,
MT020881.1	7	29874	987b31ac-3dc5-48a4-b894-9c75265d3abf;0	2	58,2491,	0,27376,
MT020881.1	7	29856	c44be9ed-477f-4ad7-b859-a23df819caf2;0	2	67,2463,	0,27386,
MT020881.1	7	29856	8ca12ecb-b95c-4f8c-9ad7-587f762d028d;0	2	58,1975,	0,27874,
MT020881.1	7	29872	5acd3850-0a7b-4f3c-8f40-f118fd275526;0	2	58,1616,	0,28249,
MT020881.1	7	29873	9e1f85cf-8b94-4627-94b3-b33f984947ea;0	2	78,2464,	0,27402,
MT020881.1	7	29872	815d967c-ec93-42e8-b1a7-3ebe76f9472a;0	2	58,1615,	0,28250,
MT020881.1	7	29875	f9949cfa-4901-49ab-b6af-5a07c64be401;0	2	53,1627,	0,28241,
MT020881.1	7	29874	366bf7c9-c448-4d29-b70d-802d0873f18d;0	2	45,1626,	0,28241,
MT020881.1	7	29875	631358ee-4528-46f2-9674-5d34dd4c2f69;0	2	45,1627,	0,28241,
MT020881.1	7	29874	8458c132-8caa-45bf-9f92-6303db709d74;0	2	1353,479,	0,29388,
MT020881.1	7	29875	312d1e4c-53fd-4530-a373-9fd8e8dee458;0	2	58,2838,	0,27030,
MT020881.1	7	29874	142b3867-662f-4ce6-9a28-dcfce8b616c1;0	2	45,1626,	0,28241,
MT020881.1	7	29876	a68881a5-aa51-463c-b397-9aafccd382f3;0	2	58,3410,	0,26459,
MT020881.1	7	29862	a30895bf-6364-4c6e-b230-474a7be1550f;0	2	58,1981,	0,27874,
MT020881.1	7	29873	418ef28f-724e-4e0b-b545-b4b3258f2f29;0	2	67,1608,	0,28258,
MT020881.1	7	29863	4a00477c-6f49-4bcb-bf03-7bb5fd063351;0	2	58,1608,	0,28248,
MT020881.1	7	29871	761c1bf4-7fb6-4604-a988-ca8432be7adc;0	2	45,1623,	0,28241,
MT020881.1	7	29875	27822c85-f56c-43f5-acc3-63790e733881;0	2	58,1619,	0,28249,
MT020881.1	7	29874	9ae07a0a-99eb-4bb7-abfa-7483a2b96682;0	2	53,1626,	0,28241,
MT020881.1	7	29857	1eb13d84-2475-490e-82aa-a44ed3165315;0	2	48,2480,	0,27370,
MT020881.1	7	29855	e3e4fb19-4a95-409a-950d-351378f36b64;0	2	67,2090,	0,27758,
MT020881.1	7	29873	c96fbc4a-ab1f-47b6-b2f7-8e1daf0b1e48;0	2	48,3416,	0,26450,
MT020881.1	7	29883	81870e6d-d640-4eb8-91d3-39138c249876;0	2	51,2002,	0,27874,
MT020881.1	7	29875	8047c93e-d969-4f33-9ede-82af8c05be68;0	2	58,1620,	0,28248,
MT020881.1	7	29876	9384264c-1c6d-4632-95f7-36ed955a0b6c;0	2	76,2487,	0,27382,
MT020881.1	7	29878	95941b7e-a16c-4242-8202-6257a996a23c;0	2	53,1630,	0,28241,
MT020881.1	7	29875	6ccbc1e3-8477-47cc-8995-89567fb41c12;0	2	67,2110,	0,27758,
MT020881.1	7	29874	8c8905d1-f508-4342-96e0-cb4955f99176;0	2	58,2491,	0,27376,
MT020881.1	7	29874	8a6aed03-7b73-4dad-b0b4-207542256119;0	2	58,1616,	0,28251,
MT020881.1	7	29872	3744daa9-cec2-4aaf-8375-c5fdfb7283a7;0	3	58,1988,412,	0,25373,29453,
MT020881.1	7	29873	0ea6e9ab-f4d1-4307-bf76-46791a090e6b;0	2	53,1625,	0,28241,
MT020881.1	7	29873	a54ff02d-f567-426f-b549-969144239246;0	2	67,2480,	0,27386,
MT020881.1	7	29874	0f6d6d6f-580a-4b8f-9747-4bd56c99e4da;0	2	67,2109,	0,27758,
MT020881.1	7	29863	2d066ae0-ff47-4cb4-a784-b148d131f546;0	2	58,1605,	0,28251,
MT020881.1	7	29874	ed4d6545-6064-462f-84ce-fc09ec4e2382;0	2	58,2485,	0,27382,
MT020881.1	7	29800	6c05adde-f6de-4aa9-9111-c66b3f795732;0	2	58,1542,	0,28251,
MT020881.1	7	29856	af042f98-d44a-4845-80ce-31e724e27ab3;0	2	53,1608,	0,28241,
MT020881.1	7	29877	6c81eb52-4997-4df6-a17d-a786f4501a5c;0	2	53,1629,	0,28241,
MT020881.1	7	29873	335ea813-b9e3-47c0-9c33-fdd441145c73;0	2	53,1625,	0,28241,
MT020881.1	7	29874	615921a5-ef89-43b3-9dbb-0f0db7077f4c;0	2	58,1619,	0,28248,
MT020881.1	7	29873	1a862e7a-7688-4cd6-aa93-4ecb43a9c7ea;0	2	16,4147,	0,25719,
MT020881.1	7	29850	7ef6b7ca-a32f-4894-9d11-b6ccf91b7911;0	2	3010,773,	0,29070,
MT020881.1	7	29874	f2183f2e-5179-47a3-9bf4-4e8342142474;0	2	58,1619,	0,28248,
MT020881.1	7	29880	5fb9ca5f-28ca-4b4b-9d1f-7fb57c8d81ad;0	3	16,242,1209,	0,28214,28664,
MT020881.1	7	29875	293df7f8-2b94-4739-a31c-a83f8be06c29;0	2	67,2110,	0,27758,
MT020881.1	7	29875	5461a332-3fe8-4ba9-88af-d0b867d1ebd4;0	2	67,1610,	0,28258,
MT020881.1	7	29874	4f8c58c1-1d6b-4c87-b008-ebc007e9ba3b;0	2	76,3396,	0,26471,
MT020881.1	7	29874	430406d0-2f64-45f8-8f7d-372bdf370826;0	2	60,1989,	0,27878,
MT020881.1	7	29875	3f6749ae-2683-4d79-a955-f179e089d247;0	2	53,1627,	0,28241,
MT020881.1	7	29874	f5819c99-670f-44de-8125-b6186f2e25db;0	3	60,361,559,	0,27378,29308,
MT020881.1	7	29753	b553cec7-d72f-496d-a6d0-8b15fe95a79d;0	2	45,1505,	0,28241,
MT020881.1	7	29863	48446b21-423f-420b-8afc-d833722435c3;0	2	58,1608,	0,28248,
MT020881.1	7	29875	24d063a0-1caf-49c4-afa1-95bbef09ee03;0	2	58,1618,	0,28250,
MT020881.1	7	29880	42aa0f08-9a67-4713-8b95-6f5e524bb707;0	2	67,1615,	0,28258,
MT020881.1	7	29856	e7eb41e9-efcc-4a15-8eec-71247c0fe68d;0	2	58,865,	0,28984,
MT020881.1	7	29879	867bd389-6a2b-47cb-8180-a06e1d6ad9b4;0	2	58,1998,	0,27874,
MT020881.1	7	29874	9515682f-0ef4-4cc9-a500-0f5c83664cab;0	2	58,1619,	0,28248,
MT020881.1	7	29874	3792882e-5570-47c6-89d6-44942e9de42f;0	2	45,1626,	0,28241,
MT020881.1	7	29873	72381d58-7064-4df3-b7f6-574646b19bc8;0	2	76,1604,	0,28262,
MT020881.1	7	29873	d29e91c5-3892-4a12-956c-c5152425dcfa;0	2	51,2836,	0,27030,
MT020881.1	7	29875	3f9afec4-9e95-416f-a3c4-d9c5dea72bf1;0	2	15,2728,	0,27140,
MT020881.1	7	29875	14714b88-2e86-43fb-9bba-cb96a7d18fbc;0	2	53,1627,	0,28241,
MT020881.1	7	29849	a017ced1-086c-40b3-a590-1a99924d0d60;0	2	58,2465,	0,27377,
MT020881.1	7	29878	d3101b6b-e267-4703-a1c2-2ef267d6f9d6;0	2	1982,382,	0,29489,
MT020881.1	7	29874	9c21a2a3-23fb-4d65-aa5e-3a9fd96ec687;0	2	1849,1023,	0,28844,
MT020881.1	7	29866	3bb4f37c-6e8f-41fb-848c-d6d5dc32b641;0	2	53,1618,	0,28241,
MT020881.1	7	29876	2ee88173-c551-4bdf-ae06-7738f8b8357a;0	2	45,1628,	0,28241,
MT020881.1	7	29874	055e1249-00e1-4d85-8047-ab098ef40a07;0	2	58,1617,	0,28250,
MT020881.1	7	29863	9407ac18-8051-460d-8d55-6bc277521a64;0	2	58,3394,	0,26462,
MT020881.1	7	29855	6dfa4839-0da6-42d0-ae5d-2e739342cf03;0	2	45,1607,	0,28241,
MT020881.1	7	29875	2e71b9ea-2f0a-4488-9624-566c84c60f5c;0	2	51,3651,	0,26217,
MT020881.1	7	29874	9ee94d81-dd1f-40fe-9f07-81e2d04bf3f8;0	2	76,1605,	0,28262,
MT020881.1	7	29856	63af6dcc-2d5a-41a7-be22-924caaa5faca;0	2	58,4476,	0,25373,
MT020881.1	7	29874	82c40b51-764a-40d2-ad0d-1ae335ec2d96;0	2	1804,627,	0,29240,
MT020881.1	7	29874	5b9c43f0-bdef-4fcc-8fa8-abc028d8e189;0	2	51,3411,	0,26456,
MT020881.1	7	29879	40b5ff8f-fd8d-4cf5-9f3c-9a02a8e98d49;0	2	58,2842,	0,27030,
MT020881.1	7	29874	52ca2ff5-5089-4988-873d-a033d7b21273;0	2	58,1619,	0,28248,
MT020881.1	7	29874	fab65741-6c58-4928-bd60-a236f7d3b174;0	3	58,2005,401,	0,25373,29466,
MT020881.1	7	29875	745c2bf9-bbe2-44bd-af2f-ed8766ccd3c8;0	2	76,1606,	0,28262,
MT020881.1	7	29874	d612fdca-3006-420f-a591-3df2ff89b3fe;0	2	76,2468,	0,27399,
MT020881.1	7	29874	9c0064e7-a94a-4a61-8822-b19e0db3135a;0	2	53,1626,	0,28241,
MT020881.1	7	29873	d4e75728-62ae-484f-951b-78a3625052ac;0	2	58,1618,	0,28248,
MT020881.1	7	29857	5bf59822-8b84-454f-8715-48933b91f20e;0	2	76,1588,	0,28262,
MT020881.1	7	29876	4cc896db-a901-4ab6-86fd-790d6c1a5636;0	2	58,1621,	0,28248,
MT020881.1	7	29875	f9284f9b-61eb-4218-b378-bf70aa74e087;0	2	67,2110,	0,27758,
MT020881.1	7	29875	e7576168-f10c-4911-8043-e60a27a39f06;0	2	737,798,	0,29070,
MT020881.1	7	29874	866460ae-a619-485c-8b5b-f9c59656d464;0	2	1134,807,	0,29060,
MT020881.1	7	29856	481f36db-087f-41e4-90d6-21461e5cbca9;0	2	58,1975,	0,27874,
MT020881.1	7	29875	7cd01ce1-7c76-423a-bffc-68de6f9af6fc;0	2	78,2468,	0,27400,
MT020881.1	7	29865	b29fd9ba-566f-4132-8eda-865db33a475b;0	2	58,1608,	0,28250,
MT020881.1	7	29823	0c80912f-b5b9-4ce4-81a8-221efbd7ed91;0	2	745,1404,	0,28412,
MT020881.1	7	29854	648faf28-2070-46a9-9c0d-310227647620;0	2	10,539,	0,29308,
MT020881.1	7	29875	f9456d3c-fad6-43f0-8536-18b5bcea9613;0	2	76,2476,	0,27392,
MT020881.1	7	29874	2ba5d4e1-c3f1-4219-a0a3-97a67b45bc79;0	2	58,1619,	0,28248,
MT020881.1	7	29873	2e8e3cda-c3b5-4e93-89cf-07f707cb200d;0	2	58,1616,	0,28250,
MT020881.1	7	29876	74839d8e-22fb-426d-a805-4c70f03fc767;0	2	76,1607,	0,28262,
MT020881.1	7	29851	1725339d-4ca7-45e8-8bdf-0b4316272f66;0	2	58,1970,	0,27874,
MT020881.1	7	29872	d3ae525a-707d-4397-936f-5d85aed848ca;0	2	58,3403,	0,26462,
MT020881.1	7	29876	afb34b8b-e70a-4840-8dc9-711ed77bf7cf;0	2	67,2111,	0,27758,
MT020881.1	7	29878	e63fc18c-fa0b-4068-8f66-c7c70ce6360b;0	2	58,1997,	0,27874,
MT020881.1	7	29856	b484b1df-9fc7-45c4-bda0-30e85a7a0ec0;0	2	58,3387,	0,26462,
MT020881.1	7	29846	6c5ee6dc-2421-4fa9-935a-ea6f25c074d0;0	2	80,3353,	0,26486,
MT020881.1	7	29874	d327acd4-5901-42ac-a2dc-cb90b7a58f9b;0	2	67,2109,	0,27758,
MT020881.1	7	29875	2cb440e5-9658-46b4-96da-dabe02597e97;0	2	60,1990,	0,27878,
MT020881.1	7	29875	6b89a32c-fa62-4804-8138-f9e310cce163;0	2	76,1606,	0,28262,
MT020881.1	7	29872	d43fb0f2-7b4a-4a4c-b787-7210085ce9fa;0	2	67,1607,	0,28258,
MT020881.1	7	29874	fd65e039-8092-4277-982d-30470a98c02c;0	2	60,1617,	0,28250,
MT020881.1	7	29872	a5e057fe-eb33-4795-a7c3-5fece881e9e7;0	2	53,1624,	0,28241,
MT020881.1	7	29856	dbf21110-f396-4e2c-931a-615eeaf66641;0	2	26,6415,	0,23434,
MT020881.1	7	29863	c79bf7df-0fec-423d-93c5-914cc0106df2;0	3	58,1327,1420,	0,27030,28436,
MT020881.1	7	29872	71045345-2e1a-49ec-b30d-b7af7113ef67;0	2	58,3404,	0,26461,
MT020881.1	7	29874	b2a60010-6bec-49b3-b4c8-eba557e316f7;0	2	5340,1642,	0,28225,
MT020881.1	7	29873	b9377adc-6b19-43e6-80ef-71a860882d7e;0	2	58,3405,	0,26461,
MT020881.1	7	29721	8a18e9cd-e613-49cd-abe7-03518f53347f;0	2	95,1432,	0,28282,
MT020881.1	7	29873	cf58bef6-f460-439e-8284-42937683c5fe;0	2	45,1625,	0,28241,
MT020881.1	7	29857	c7ca5722-f0fa-41e5-a4be-eca150581b96;0	2	58,1976,	0,27874,
MT020881.1	7	29874	9e38c142-f4c0-47b8-9832-bbb877837af3;0	2	45,2496,	0,27371,
MT020881.1	7	29876	feaa968c-88b8-409d-88b9-10e8d54cdfc6;0	2	67,2483,	0,27386,
MT020881.1	7	29874	4069e525-4134-4b4d-9b29-52881d63225a;0	2	67,1609,	0,28258,
MT020881.1	7	29876	8f6b33a1-c4f0-4c57-8476-7eb1837d2967;0	2	78,3383,	0,26486,
MT020881.1	7	29888	b129ed9c-6333-4f69-b05c-6ec115607c92;0	2	78,3395,	0,26486,
MT020881.1	7	29875	156db6ae-20fb-4c76-abf9-da11634ff9bf;0	2	53,1627,	0,28241,
MT020881.1	7	29874	8ba21873-5f7e-4185-ae1b-4a6b48a2c3d7;0	2	53,1626,	0,28241,
MT020881.1	7	29851	b118f76f-1854-438a-927c-1046ecd83627;0	2	67,1586,	0,28258,
MT020881.1	7	29874	2d937114-1eec-4583-b983-e9e17a8ba9f0;0	2	53,1626,	0,28241,
MT020881.1	7	29874	31047b03-4f20-4551-a584-74115c5e3779;0	2	58,1993,	0,27874,
MT020881.1	7	29875	d6bfe605-b9a6-4f1c-86c5-b8dcd83639eb;0	2	16,4312,	0,25556,
MT020881.1	7	29874	4e2c9324-7e17-4a66-aaf8-02aac8c4b8ca;0	2	1853,406,	0,29461,
MT020881.1	7	29875	b656175d-6f99-464a-821f-1801a8af3624;0	2	3841,2048,	0,27820,
MT020881.1	7	29874	d73ab8fc-fd1a-4af3-afa2-2b0bf2f945a8;0	2	76,1605,	0,28262,
MT020881.1	7	29875	2b7480bb-62eb-4967-8a07-7d838799c8d9;0	2	58,2204,	0,27664,
MT020881.1	7	29872	5e8c99e5-2770-4177-b079-1a76ac47f1f5;0	2	45,2118,	0,27747,
MT020881.1	7	29873	d8281635-67da-4e3f-83c8-cb5eebd1a217;0	3	76,1961,87,	0,27758,29779,
MT020881.1	7	29856	f23d917f-21fd-4e4a-9c59-331d82d58843;0	2	58,3388,	0,26461,
MT020881.1	7	29855	989d715e-6791-4cfe-aea7-66c9f88ed0b7;0	2	58,2472,	0,27376,
MT020881.1	7	29872	24c27bfe-11d7-464d-8997-348cf30e27f6;0	2	58,3404,	0,26461,
MT020881.1	7	29877	995c47e7-cd6a-458b-987c-36382573ff4a;0	2	58,1620,	0,28250,
MT020881.1	7	29857	d3f42035-83c0-4c34-84b0-33f2995759d4;0	2	67,2464,	0,27386,
MT020881.1	7	29873	658e0f04-4f3b-4c4d-a2fb-93708c6f1950;0	2	76,1604,	0,28262,
MT020881.1	7	29872	4d74d513-d890-46b0-822b-bb0ee9368b4e;0	2	737,560,	0,29305,
MT020881.1	7	29874	caacca85-6ec1-4d39-8135-476ea9bf79e8;0	2	53,1626,	0,28241,
MT020881.1	7	29855	aa2f31c0-e7fd-4b3e-ae28-69143d0af5f4;0	2	45,1607,	0,28241,
MT020881.1	7	29873	e0a5e9bb-644d-41fe-bd9b-4dab06263186;0	2	67,2108,	0,27758,
MT020881.1	7	29877	22e97ef9-0c81-4c5a-8fad-a5ef5f407895;0	2	53,1629,	0,28241,
MT020881.1	7	29874	4cde9658-c791-4ce9-b785-bf339b25580f;0	2	53,1626,	0,28241,
MT020881.1	7	29873	5adcb5e0-1f22-4763-b74f-5acc4cee6908;0	2	1845,515,	0,29351,
MT020881.1	7	29874	8ba605fe-7821-40a9-806c-4b1114755c1b;0	3	76,752,1298,	0,27768,28569,
MT020881.1	7	29875	1e46b3e3-7a0c-4e0d-990d-56786a79ac17;0	2	67,1610,	0,28258,
MT020881.1	7	29875	3531714a-aabf-45b1-8e9a-5f9bf3d4f27c;0	2	76,1606,	0,28262,
MT020881.1	7	29875	be79bfbe-48e9-4fbf-ae61-bae23e8b5369;0	2	3075,708,	0,29160,
MT020881.1	7	29877	6d1d16e0-7569-4869-846d-c314f160b098;0	2	58,2125,	0,27745,
MT020881.1	7	29874	ca35ba5d-5aeb-437a-86d1-0007a79ba383;0	2	67,2109,	0,27758,
MT020881.1	7	29874	975fc525-4c89-40d0-8a39-77ecd08441c7;0	2	45,1626,	0,28241,
MT020881.1	7	29874	a9244911-80bd-438b-8dc1-c4ca223f43ba;0	2	58,1619,	0,28248,
MT020881.1	7	29856	87160349-ac57-4c02-bafc-46ddb76025ba;0	2	58,2471,	0,27378,
MT020881.1	7	29874	dc4bafa0-f756-430d-9cbd-adf2175c2aa7;0	2	76,1605,	0,28262,
MT020881.1	7	29875	1f91e117-9234-4137-a166-63e552279fce;0	2	717,576,	0,29292,
MT020881.1	7	29863	bb2930c8-9e81-4630-960b-af1ba3e3b3d3;0	2	58,1606,	0,28250,
MT020881.1	7	29874	6eb57641-d603-4fdb-b3bc-b40c69bc083d;0	2	51,2495,	0,27372,
MT020881.1	7	29874	59e78a78-0552-4af8-88fe-737cbab29bf6;0	2	51,2495,	0,27372,
MT020881.1	7	29874	fc5f13c3-9251-4193-b17c-d84a606aef93;0	2	51,2495,	0,27372,
MT020881.1	7	29874	887773b8-91b0-48ea-a426-71b95693e738;0	2	58,1617,	0,28250,
MT020881.1	7	29874	5e36c5a4-ce4b-48ec-96ad-fbfccc64a31e;0	2	58,2491,	0,27376,
MT020881.1	7	29874	f70487ef-6087-448b-a230-0229923a1b94;0	2	51,1622,	0,28245,
MT020881.1	7	29874	3e3ab500-fcef-4b9b-b7b5-02a89bbec63b;0	2	58,3636,	0,26231,
MT020881.1	7	29858	ee1dde56-d86c-4434-b872-7cc748252615;0	2	45,1610,	0,28241,
MT020881.1	7	29856	08935598-c8da-4235-ab98-903ec457190c;0	2	78,3363,	0,26486,
MT020881.1	7	29874	1db4b409-2882-4efe-9a27-3d99090e11cb;0	2	67,3632,	0,26235,
MT020881.1	7	29875	3affcfdb-5f0d-401d-93c4-0e4ea9f01ae3;0	2	2020,927,	0,28941,
MT020881.1	7	29874	7f41c2ee-de44-4f11-a910-64462c924471;0	2	58,1619,	0,28248,
MT020881.1	7	29873	ea7104ee-d480-4b97-9965-9eb10d2e7909;0	2	58,1618,	0,28248,
MT020881.1	7	29821	d7aed537-b3dc-48ff-af61-dbf6f5c2b303;0	2	53,1573,	0,28241,
MT020881.1	7	29855	8bf05be0-b94a-44f0-8889-2219ebc8fa79;0	2	76,1017,	0,28831,
MT020881.1	7	29874	846cd507-05f1-4931-a5f9-1c6fc37bc17a;0	2	67,2109,	0,27758,
MT020881.1	7	29872	40739945-9053-40de-a0f2-b5b5b8c80cf1;0	2	67,2107,	0,27758,
MT020881.1	7	29857	873696b6-52f2-4c98-af08-f5a3fb9762ce;0	2	67,1592,	0,28258,
MT020881.1	7	29876	cd43cfda-e68f-4094-90a7-c0b9e437743a;0	2	1266,916,	0,28953,
MT020881.1	7	29876	5b122768-4b11-4e04-a19b-ba5b0fa4d85a;0	2	76,3626,	0,26243,
MT020881.1	7	29874	da9fe339-3184-489c-ad31-53db99838006;0	2	53,1626,	0,28241,
MT020881.1	7	29863	924d34f2-5fb5-4891-a029-08225824cc51;0	2	67,3385,	0,26471,
MT020881.1	7	29874	73bdda59-be34-460a-80a9-5061e9aaa987;0	2	67,2485,	0,27382,
MT020881.1	7	29856	e2230005-1f34-423c-b50a-4c9fd55caa1e;0	2	58,1599,	0,28250,
MT020881.1	7	29872	c86fe9df-bb27-42ca-b123-79f1e073cea4;0	2	48,1625,	0,28240,
MT020881.1	7	29851	2cc21db1-e3b9-4af4-a952-f920d2f8272d;0	2	53,2097,	0,27747,
MT020881.1	7	29875	6ffcb7d8-682f-4f1b-90ef-8a8017831b95;0	2	58,1618,	0,28250,
MT020881.1	7	29855	2386f749-49e2-4fbf-9436-3bbcbc71d1d0;0	2	58,1601,	0,28247,
MT020881.1	7	29874	b6a18737-8af8-48fb-b95b-a654658e466b;0	2	40,2504,	0,27363,
MT020881.1	7	29876	66449064-b2ba-4f52-8716-201cdc1e92af;0	2	58,1619,	0,28250,
MT020881.1	7	29873	1c61045b-ea8d-440f-b996-1dafb498054a;0	2	45,1625,	0,28241,
MT020881.1	7	29873	1b5ab75a-cebf-42f9-ba53-5aee4510c391;0	2	58,1617,	0,28249,
MT020881.1	7	29875	61bd5e93-522f-4974-aef9-30b6d3f3d6d3;0	2	53,1627,	0,28241,
MT020881.1	7	29868	f8862844-5c61-4efb-9495-9f2a1aa67e79;0	2	58,1615,	0,28246,
MT020881.1	7	29873	b77cd477-1812-4c91-87bf-40c98125dcae;0	2	67,2480,	0,27386,
MT020881.1	7	29877	96314e61-7030-4d46-90b2-39c95335cf1d;0	2	58,1621,	0,28249,
MT020881.1	7	29874	2109b5d0-c7ad-43ec-a3bf-bc22575d76e5;0	2	16,2543,	0,27324,
MT020881.1	7	29874	90eeffa7-2a3d-48d0-8b4f-ed429ad38ab0;0	2	58,1618,	0,28249,
MT020881.1	7	29856	7b76c099-9ddf-4eec-aba6-8d68d00768a9;0	3	67,741,1191,	0,27758,28658,
MT020881.1	7	29876	1da59a0f-6bd5-40da-9cb8-dda7a24c1f41;0	2	58,2491,	0,27378,
MT020881.1	7	29874	b2c42f67-e50c-4764-b455-dbd43631c8aa;0	2	58,1620,	0,28247,
MT020881.1	7	29857	1c122916-85b0-471f-a0dd-6cfd06271791;0	3	1327,1023,548,	0,28205,29302,
MT020881.1	7	29875	83b76304-bf87-4bab-9acf-be07a3918267;0	2	58,1618,	0,28250,
MT020881.1	7	29856	988d1089-4a3f-469c-b149-8eb4b5d049e7;0	2	58,1600,	0,28249,
MT020881.1	7	29874	e64db0b9-4fa2-4323-8fbe-abbc3a2a91e4;0	2	67,2109,	0,27758,
MT020881.1	7	29856	47b6f833-d9b0-47fa-a150-36e4fe77608c;0	2	60,1599,	0,28250,
MT020881.1	7	29868	d76ce29e-8253-4b07-9934-cf3f72ae862f;0	2	58,1612,	0,28249,
MT020881.1	7	29876	b3e28f18-f6d2-434a-953f-894228b6bf01;0	3	51,2852,799,	0,5621,29070,
MT020881.1	7	29875	b772946f-d071-4bd4-a82f-549fba76ce75;0	2	58,1614,	0,28254,
MT020881.1	7	29876	9d1dd779-01f6-4a9e-a16d-265fff923591;0	2	76,2470,	0,27399,
MT020881.1	7	29876	14a7297a-a655-4c1f-94d9-931d32974acc;0	2	58,4496,	0,25373,
MT020881.1	7	29876	578aca50-9bcd-40cb-aecf-71eca631a342;0	2	45,1628,	0,28241,
MT020881.1	7	29872	b116f17e-488f-436e-aedf-5926c43112cb;0	2	45,1624,	0,28241,
MT020881.1	7	29872	e728e45c-a3de-423e-b63a-75f1814a1c6a;0	2	53,1624,	0,28241,
MT020881.1	7	29874	0a29f16f-2d81-46fa-ae52-04dedf731100;0	2	86,2076,	0,27791,
MT020881.1	7	29876	cf9c3643-0181-41f9-a7cf-68bac0cf80fa;0	2	58,1619,	0,28250,
MT020881.1	7	29855	7156f4ed-1d23-46d3-85dc-1fb15d799bb9;0	2	58,1974,	0,27874,
MT020881.1	7	29875	c88b4e6b-d202-4347-9c94-605efbf33ab6;0	2	67,3637,	0,26231,
MT020881.1	7	29875	0133e78c-0ca1-4224-9b64-8817584879ca;0	2	58,1620,	0,28248,
MT020881.1	7	29876	027656b6-56c5-4b7b-95cc-ae7628148b2d;0	2	51,3412,	0,26457,
MT020881.1	8	29873	f914a331-db28-46f6-9959-853d848ff296;0	2	57,1616,	0,28249,
MT020881.1	8	29873	6ed4f160-8c29-4e53-b64c-fdf81f925d6d;0	2	50,2845,	0,27020,
MT020881.1	8	29874	10d3e1f8-931c-44b3-b4d9-8b98aacbcb62;0	2	1929,707,	0,29159,
MT020881.1	8	29873	3390cd63-fdf1-4204-bf53-63c3364f4966;0	2	52,1625,	0,28240,
MT020881.1	8	29873	91907ead-cbef-4713-822b-87c5038d7ca6;0	2	57,3403,	0,26462,
MT020881.1	8	29874	84214b8f-451d-4819-808b-89ed7345950a;0	2	1076,553,	0,29313,
MT020881.1	8	29874	0fa8dac1-60f4-4978-831d-25ee7833fc1d;0	2	44,1626,	0,28240,
MT020881.1	8	29873	6030ae10-dcbf-44d5-a1cb-45497375c986;0	2	57,2836,	0,27029,
MT020881.1	8	29872	6e95b8dd-1576-48f1-b539-f14f1163a0ce;0	2	57,1616,	0,28248,
MT020881.1	8	29875	11e6a2e2-3e13-42ca-8b0d-171209b54b62;0	2	57,1617,	0,28250,
MT020881.1	8	29874	2e848daa-f6f8-489b-a033-ad28c1f5d936;0	2	75,1605,	0,28261,
MT020881.1	8	29872	99216959-0a11-492f-860e-1d88d0e4c7f5;0	2	1268,486,	0,29378,
MT020881.1	8	29880	af1032ea-372c-4461-bb36-13ebd20ce05d;0	2	57,1624,	0,28248,
MT020881.1	8	29883	a64a09ba-e345-4e1f-9431-8e8add05444f;0	2	57,1627,	0,28248,
MT020881.1	8	29856	e41e9e33-7c27-415e-9dec-60f1aeafb32b;0	2	57,3388,	0,26460,
MT020881.1	8	29874	5e79c504-3a2b-42ec-8477-dbb14a7781cf;0	2	57,1617,	0,28249,
MT020881.1	8	29873	5ca19a3b-f58f-41af-9f4c-0bef101b9b51;0	2	57,1617,	0,28248,
MT020881.1	8	29875	d87fd594-06bc-4071-90f0-727e89b52cd2;0	2	1827,599,	0,29268,
MT020881.1	8	29874	6ec7a4ca-92df-4872-baaf-5a5eb8b5d944;0	2	57,1617,	0,28249,
MT020881.1	8	29873	df72b789-264d-4375-bb9b-03349c8fe6f3;0	2	57,1616,	0,28249,
MT020881.1	8	29874	fac9bc51-2439-4c31-bad9-ac3b8c3d1474;0	2	57,3636,	0,26230,
MT020881.1	8	29874	6831df9e-2773-4147-ba76-092df59b8288;0	2	52,1626,	0,28240,
MT020881.1	8	29875	f4c2bf16-31aa-4e07-8ddd-08a276983967;0	2	66,2110,	0,27757,
MT020881.1	8	29874	70cd0f79-575a-4b9c-bee1-53cd4b9f4931;0	2	9,2561,	0,27305,
MT020881.1	8	29872	5938677d-0b06-4010-9ddc-d7ae65c68852;0	2	57,3403,	0,26461,
MT020881.1	8	29874	c919ed0f-218a-4386-bfd9-e005566e37e5;0	2	57,1617,	0,28249,
MT020881.1	8	29880	18edb3ad-e3c1-46d3-9e66-f3eaa14cbae6;0	2	57,4500,	0,25372,
MT020881.1	8	29868	3e08ee3d-7613-4f49-b162-e897f8f1c241;0	2	57,3400,	0,26460,
MT020881.1	8	29874	0be5f699-f4ce-4ee2-9807-78ba4f67322e;0	2	57,1619,	0,28247,
MT020881.1	8	29872	a3f894e9-9ed9-4ca7-a647-da710f747716;0	2	57,1617,	0,28247,
MT020881.1	8	29848	82ea88a2-e28a-49a8-b1d0-a8bdb4523bc0;0	2	57,1593,	0,28247,
MT020881.1	8	29874	9f2d3e1e-d0d5-4070-896e-092a25f4acca;0	2	52,2496,	0,27370,
MT020881.1	8	29873	8a188ef3-d1a3-409b-8c1e-ef3c6dc8d391;0	3	57,2414,706,	0,25372,29159,
MT020881.1	8	29856	f34f6f28-8084-444c-8556-f0c5385af595;0	2	57,1975,	0,27873,
MT020881.1	8	29874	b19d40e2-8d48-4bd6-9556-65ce0af298e2;0	2	1931,363,	0,29503,
MT020881.1	8	29873	53513836-cfb0-4e2c-871c-e4339b7f6e0f;0	2	57,1992,	0,27873,
MT020881.1	8	29874	b0093c2d-978b-4148-bea8-5bfaff63276d;0	2	75,1605,	0,28261,
MT020881.1	8	29873	043292db-34f1-49bc-9a48-db936a0d15bd;0	2	57,1617,	0,28248,
MT020881.1	8	29872	28577300-e7e5-4932-97e8-c6b17dcf600a;0	2	57,1305,	0,28559,
MT020881.1	8	29874	69bc94b9-2a21-42ed-9451-8f969455f3f6;0	2	57,1619,	0,28247,
MT020881.1	8	29882	227bb58e-c468-481b-a83c-17dd171c2c55;0	2	57,2845,	0,27029,
MT020881.1	8	29875	8ce2c03e-5660-493f-b657-7de6add34328;0	2	66,2482,	0,27385,
MT020881.1	8	29873	8dba589c-fab8-45b3-a237-e6ec295d5c11;0	2	57,1618,	0,28247,
MT020881.1	8	29874	97dffa64-b88f-4b04-a9d6-df8ca57b8cc3;0	2	66,2100,	0,27766,
MT020881.1	8	29874	8075cc53-cb5f-483b-ad93-75267ea1ec0f;0	2	9,2025,	0,27841,
MT020881.1	8	29863	56f08b77-e0e9-4902-9f37-43699109e135;0	2	44,1615,	0,28240,
MT020881.1	8	29874	78f52977-8014-4356-a520-6e912f8d1715;0	2	44,1626,	0,28240,
MT020881.1	8	29872	8ae6e871-33d7-4298-a977-d8a628989d3a;0	2	57,1617,	0,28247,
MT020881.1	8	29875	9a00add0-835e-496c-87ea-8915c8f7f436;0	2	57,1619,	0,28248,
MT020881.1	8	29872	30f585d8-11d1-4989-b8aa-cc5cb842abc2;0	2	57,2488,	0,27376,
MT020881.1	8	29872	93680cbb-f1b1-4317-89b8-1740eda132bf;0	2	57,2487,	0,27377,
MT020881.1	8	29872	b9807c7d-1f27-4da0-b435-fa62b2a9b27b;0	2	57,2483,	0,27381,
MT020881.1	8	29874	66d30b03-6bcd-40d0-ab57-e2e10ae7593d;0	2	44,1626,	0,28240,
MT020881.1	8	29874	fbb138b2-9ab0-4a01-b650-d05ec937f150;0	2	57,1617,	0,28249,
MT020881.1	8	29874	587009f8-5cb2-4b22-8bb9-e231a5c5e33a;0	2	44,1626,	0,28240,
MT020881.1	8	29872	1bc8af12-df12-413d-92c9-ade1fa4ba98d;0	2	57,3402,	0,26462,
MT020881.1	8	29875	c08fd6fe-e869-42d6-a8ea-841b44d1a8cc;0	2	57,1618,	0,28249,
MT020881.1	8	29875	f67cfc13-130f-408e-8113-a64aa8e0fec1;0	2	57,1994,	0,27873,
MT020881.1	8	29882	b3c012c1-3911-47a1-9759-f995361c1f9c;0	2	57,3414,	0,26460,
MT020881.1	8	29872	405eb59f-6e22-48ff-a770-886bdcdb6f7e;0	2	75,2813,	0,27051,
MT020881.1	8	29874	97f03d52-3f3b-4cb3-95ff-8cd5343cb7bd;0	2	52,1626,	0,28240,
MT020881.1	8	29811	8fd5dab0-2113-4d49-bc5f-55bc52395974;0	2	52,1563,	0,28240,
MT020881.1	8	29852	a52f88f0-6f24-430d-9106-8a64c5ab0081;0	2	57,1971,	0,27873,
MT020881.1	8	29875	6e3b9fdc-0ca2-46df-93ef-fb5774280404;0	2	57,1618,	0,28249,
MT020881.1	8	29878	45fb05f1-6c87-4403-b89a-2a57440fcb41;0	2	57,1621,	0,28249,
MT020881.1	8	29855	a087265c-d781-46c8-a371-9515660ec2c3;0	2	57,3387,	0,26460,
MT020881.1	8	29873	7c7cce7c-2139-4445-8fcf-5a7c0b07350b;0	2	57,1617,	0,28248,
MT020881.1	8	29874	2cdcbf25-f49b-4ae1-b1ad-3cfe446129c4;0	3	50,610,1205,	0,27873,28661,
MT020881.1	8	29873	473cb681-c80d-40df-9c4d-b48ff165984a;0	2	75,1604,	0,28261,
MT020881.1	8	29856	55d655f9-041f-4e28-8e04-c9fa2393a05e;0	2	57,1600,	0,28248,
MT020881.1	8	29855	017cd174-b971-4c42-bed0-cc238f2c1359;0	2	2192,357,	0,29490,
MT020881.1	8	29875	2709ef11-7b48-419d-9c11-51c386c5f7f8;0	2	57,1614,	0,28253,
MT020881.1	8	29876	e127c2c1-a306-4787-84a1-600b80dcb5b6;0	2	2607,408,	0,29460,
MT020881.1	8	29866	5df545e7-b9cc-494f-9926-37899fcd2c67;0	2	57,1985,	0,27873,
MT020881.1	8	29852	7a266cb6-c5df-48c0-8d60-bbbaa243a5a6;0	2	1844,663,	0,29181,
MT020881.1	8	29872	eb6ed87c-a902-4b75-9baa-f6f9a59af464;0	3	919,275,1177,	0,1018,28687,
MT020881.1	8	29873	7d6eeb1b-9611-4eb7-b8c1-feacd6106882;0	2	51,1624,	0,28241,
MT020881.1	8	29873	01d95a92-286c-4a9f-a649-be45cfe5d366;0	2	57,1992,	0,27873,
MT020881.1	8	29874	c271d67a-7e5d-4255-81bd-550556a28602;0	2	50,2493,	0,27373,
MT020881.1	8	29874	a9e2520f-a801-4b69-9851-8720bf85f0ed;0	2	57,1618,	0,28248,
MT020881.1	8	29873	837852af-8603-47d0-87d6-a7bcc69dc398;0	2	57,1992,	0,27873,
MT020881.1	8	29879	b1b071e7-13e7-4454-a89e-b0739ce7802e;0	2	75,2490,	0,27381,
MT020881.1	8	29875	de34d213-9744-45f0-8ac7-0807e0524e9f;0	2	83,2457,	0,27410,
MT020881.1	8	29821	27a65995-ce83-496e-938f-1a7a533617d0;0	2	59,2067,	0,27746,
MT020881.1	8	29873	1dd19054-1ccc-466d-98b2-234aa71463f1;0	2	75,1604,	0,28261,
MT020881.1	8	29880	f475772d-53a5-4288-b61d-c6df3b1ac8e2;0	2	57,2498,	0,27374,
MT020881.1	8	29872	ad021d19-2ba1-4bf3-a98b-2fb7eb4f9c5b;0	2	57,2835,	0,27029,
MT020881.1	8	29874	dd55fb55-6e99-41a7-8fdf-b5668e4086b4;0	2	39,2025,	0,27841,
MT020881.1	8	29875	4887e79c-9f25-4fe9-96a1-4a5565465af8;0	2	57,3407,	0,26460,
MT020881.1	8	29876	28a9c294-24e3-4ed0-8679-47556dc30e87;0	2	77,3383,	0,26485,
MT020881.1	8	29877	da52a306-40a9-4031-9c32-d9979a029025;0	2	66,2112,	0,27757,
MT020881.1	8	29868	48e312ce-dc76-414e-9744-9583c4a13501;0	2	57,3399,	0,26461,
MT020881.1	8	29875	6120957c-fd03-4437-a80c-f1a249258bdb;0	2	50,2496,	0,27371,
MT020881.1	8	29874	0700897f-7508-4f22-9315-d8d0c7b3f3b4;0	2	1404,1459,	0,28407,
MT020881.1	8	29876	e0ef3f84-60ab-4947-9be7-49a3a14a8374;0	2	57,1620,	0,28248,
MT020881.1	8	29875	34f3d0f2-f341-4b5c-8981-70f49eca7c81;0	2	47,3418,	0,26449,
MT020881.1	8	29873	b6c1d1c7-92cf-46e7-a3ac-a6fe40c36e9d;0	2	75,1604,	0,28261,
MT020881.1	8	29873	5920bb5a-4e8b-4d87-bc6d-6ebbcbd4f21e;0	2	57,3403,	0,26462,
MT020881.1	8	29872	81a4b072-07b4-4e67-bd90-7afeeefb7332;0	2	1848,467,	0,29397,
MT020881.1	8	29855	b378a361-f1cf-4e54-ba83-58cd44110016;0	2	57,2472,	0,27375,
MT020881.1	8	29874	4d88bc93-7dbb-4555-b3bf-0c1ae6971ee1;0	2	57,1618,	0,28248,
MT020881.1	8	29874	6db99b05-b5fa-4e3b-bbbe-0536399030f1;0	2	57,1619,	0,28247,
MT020881.1	8	29875	df5e3fe0-288c-4499-8c2b-987cf5e3719f;0	2	44,1627,	0,28240,
MT020881.1	8	29872	af3b242e-80ec-454d-92d3-1b9ac7d65f1c;0	2	52,1624,	0,28240,
MT020881.1	8	29863	4e690a5c-20f5-428a-83bb-4c7e77326141;0	2	57,1608,	0,28247,
MT020881.1	8	29856	1bdb4175-a8d8-40ed-980d-3f593b06a1fe;0	2	44,3406,	0,26442,
MT020881.1	8	29872	7eb9a6c7-9395-4488-b790-5fc983b6333e;0	2	79,3379,	0,26485,
MT020881.1	8	29875	6929a4db-caa4-4719-a99a-ca719ba146a9;0	2	57,1614,	0,28253,
MT020881.1	8	29874	0dfd48f1-e1f7-43e0-9f61-7d671da0584e;0	2	44,1626,	0,28240,
MT020881.1	8	29873	6b5a7a86-1865-465b-a733-49a8033eaf37;0	2	75,1604,	0,28261,
MT020881.1	8	29874	829fec4e-a10e-48e3-91ff-bb449923c83f;0	2	57,1619,	0,28247,
MT020881.1	8	29875	96f5008f-08bd-4a7a-b35c-9664a041d4f2;0	2	57,1622,	0,28245,
MT020881.1	8	29874	32a2f795-200d-4b0f-91f7-1f6834eeb3be;0	3	50,1207,153,	0,25370,29713,
MT020881.1	8	29874	ae3ebf99-e762-4638-9704-d3fcb3b854c0;0	2	66,1609,	0,28257,
MT020881.1	8	29874	9b9a6143-62e7-4dd8-95da-b0f4352369b1;0	2	75,1605,	0,28261,
MT020881.1	8	29873	c22a7e28-6962-4503-b8d9-7fff34786f6c;0	2	3076,405,	0,29460,
MT020881.1	8	29877	bd4d53be-e5bb-4288-b701-4881e796265e;0	2	52,1629,	0,28240,
MT020881.1	8	29874	808f479e-c4e9-44b8-ba9b-ec9b2ae13b97;0	2	57,1617,	0,28249,
MT020881.1	8	29874	23869a59-3f4b-4b2f-beb8-707ef6ba9b1c;0	2	57,1618,	0,28248,
MT020881.1	8	29874	ba6162b3-deda-45c8-ba65-469fd4b0b9f4;0	2	57,3400,	0,26466,
MT020881.1	8	29875	ca0bcd5f-fac0-42f1-b4c1-dee508e3e98d;0	2	57,2492,	0,27375,
MT020881.1	8	29874	8175bbe0-ceb0-41f8-a99c-01b3542cf4ca;0	2	66,2109,	0,27757,
MT020881.1	8	29874	083975ad-f40e-456b-aaa0-6572845103df;0	2	57,1618,	0,28248,
MT020881.1	8	29874	34e8788f-c070-47d1-9bae-80bf25916ccc;0	2	57,1613,	0,28253,
MT020881.1	8	29857	3b0c2dce-2600-4ae0-8986-49af665f12bb;0	2	57,704,	0,29145,
MT020881.1	8	29874	22b7f5fd-98f6-4ffe-9892-31358e9b3006;0	2	57,1618,	0,28248,
MT020881.1	8	29877	5c2f1aee-5bfa-40e3-9307-9593877c96b8;0	2	57,4497,	0,25372,
MT020881.1	8	29873	94992dfc-d291-499a-bb88-c6346fb21326;0	2	66,2108,	0,27757,
MT020881.1	8	29863	bf05cd24-4428-4eb6-967a-fcf35eacd593;0	2	57,3395,	0,26460,
MT020881.1	8	29875	42066ca8-20b0-4afb-897a-eb2cbeb7cbc3;0	2	75,2482,	0,27385,
MT020881.1	8	29874	83e1822d-a185-4ca1-b7bc-5859bfe68046;0	2	57,2489,	0,27377,
MT020881.1	8	29872	6336987b-d6dd-413a-885c-8c5e1e265bac;0	2	1981,559,	0,29305,
MT020881.1	8	29876	26ed0e56-bad4-4907-beed-f1fcf8187ad0;0	2	57,2491,	0,27377,
MT020881.1	8	29874	3496321a-a626-49b8-932e-d014ae4ff6db;0	2	66,2109,	0,27757,
MT020881.1	8	29874	2c13a4df-70fb-48f2-ae3c-9a5da1eff910;0	2	52,1626,	0,28240,
MT020881.1	8	29881	883bf546-b36b-4778-9440-13b747ea1c10;0	2	51,2488,	0,27385,
MT020881.1	8	29873	3c49ed63-f8a1-4436-9509-dc595655e5b2;0	3	57,355,624,	0,27375,29241,
MT020881.1	8	29874	8b7d97c2-2d33-4200-9cae-93af7387e2a0;0	2	50,2495,	0,27371,
MT020881.1	8	29874	39ed1cf0-748c-4a06-bc47-b41f1cf8a69f;0	2	44,1626,	0,28240,
MT020881.1	8	29866	bbeef1f2-af6d-42a1-a2ef-9e2806aefacd;0	2	736,428,	0,29430,
MT020881.1	8	29874	78860c39-bb02-4eec-b0c6-134c31f07493;0	2	1365,546,	0,29320,
MT020881.1	8	29872	4f3e8cfd-ceaf-4ed0-a13e-67fe0630bd8c;0	2	66,2107,	0,27757,
MT020881.1	8	29856	fdf31be3-0cd0-430f-9574-2ae3625d08dd;0	2	57,1600,	0,28248,
MT020881.1	8	29874	3ff511a8-40ed-40e3-8be9-290752825f98;0	2	75,3396,	0,26470,
MT020881.1	8	29874	76ee12cf-8aa7-40a7-8cfd-64f961577c46;0	2	50,1613,	0,28253,
MT020881.1	8	29875	13b598fc-5fe4-47b2-9668-a88f65ac985a;0	2	75,1606,	0,28261,
MT020881.1	8	29875	7bff430a-bc74-4b7e-919a-6645e4d65563;0	2	66,3625,	0,26242,
MT020881.1	8	29855	087f7b55-4be5-4407-8555-1662d8db4641;0	2	75,1586,	0,28261,
MT020881.1	8	29874	25789cf7-7f55-479e-afc7-a075c4a61711;0	2	57,2491,	0,27375,
MT020881.1	8	29872	5c0b1943-41d7-4533-aafc-1da5b1592fcc;0	2	66,2107,	0,27757,
MT020881.1	8	29873	35fbc0c9-26dd-4d11-8ceb-9411cc9d2635;0	2	57,1616,	0,28249,
MT020881.1	8	29848	ddc62ada-e4bf-4f8e-a5c2-4420f303f537;0	2	44,1600,	0,28240,
MT020881.1	8	29874	56e58a10-5e6c-4dc0-bed2-a5a31f23dae2;0	2	66,2109,	0,27757,
MT020881.1	8	29842	fa176f0c-0351-45b4-992c-f00d6256d4a4;0	2	57,1585,	0,28249,
MT020881.1	8	29872	a53533ef-850c-421b-8f77-be6130e2b6cb;0	2	57,1616,	0,28248,
MT020881.1	8	29872	f7cf86bb-1b16-44ee-a355-35543fa24230;0	2	57,2483,	0,27381,
MT020881.1	8	29875	b3e76bdf-e6dc-479a-8795-1e822f5de571;0	2	57,1618,	0,28249,
MT020881.1	8	29875	e29cc242-a4cf-4c9c-978d-094868a6733e;0	2	57,1619,	0,28248,
MT020881.1	8	29855	2dc4aa38-d3c2-4fc2-9f99-2da5c6488c95;0	2	57,1600,	0,28247,
MT020881.1	8	29874	c31d5cde-f133-446f-af25-47753beab7fc;0	2	44,1626,	0,28240,
MT020881.1	8	29856	c6fecca2-ca52-4aa4-8d91-e3c3622b8eb1;0	2	44,1608,	0,28240,
MT020881.1	8	29874	20bee0bd-f2e9-4cf6-98b1-8f79c1c6576b;0	2	57,1618,	0,28248,
MT020881.1	8	29856	ac31ad4d-d807-4bb5-a779-258885debfce;0	2	57,1599,	0,28249,
MT020881.1	8	29856	002f32ad-a43b-47fe-b00b-fd2ea680c373;0	2	66,2814,	0,27034,
MT020881.1	8	29873	95c3f0f6-ec45-49d5-a849-0f68d5fdd23f;0	2	57,1616,	0,28249,
MT020881.1	8	29874	e223bb90-38f5-4b03-95da-cdcb1aae0068;0	2	57,1617,	0,28249,
MT020881.1	8	29873	7bc7b856-d287-42d5-90cc-86303ca92383;0	2	50,1992,	0,27873,
MT020881.1	8	29875	56e08d86-5771-46f9-ae57-c2a0daa1cce1;0	2	52,1627,	0,28240,
MT020881.1	8	29875	87cfd12d-764f-4d35-b5e0-ea472eac0be8;0	2	41,3397,	0,26470,
MT020881.1	8	29872	54028d89-d34a-4431-bbf4-061b946e80da;0	2	57,2487,	0,27377,
MT020881.1	8	29874	9038e2c8-340e-447f-9c07-6f38fcaddf99;0	2	44,1626,	0,28240,
MT020881.1	8	29875	75566588-582d-4f0a-bafe-f153fc9e7835;0	2	77,2468,	0,27399,
MT020881.1	8	29876	05efe8c0-3702-417b-bc7a-060ca2a65afd;0	2	75,1607,	0,28261,
MT020881.1	8	29874	4f46d2ee-e9dc-432e-9f1d-f0b9f49c5dda;0	2	66,1613,	0,28253,
MT020881.1	8	29863	6e784a7f-06c4-426c-921a-35583bd94669;0	2	57,1608,	0,28247,
MT020881.1	8	29873	8dcacabb-5d22-4d1a-81a9-ad71e850eedc;0	2	52,1625,	0,28240,
MT020881.1	8	29874	acf9926a-2550-42bc-93a3-fbaee99dc90a;0	2	57,3406,	0,26460,
MT020881.1	8	29857	c9d967f0-184b-4191-9ceb-ef8e6ca9401b;0	2	57,1599,	0,28250,
MT020881.1	8	29856	93be0da4-ed99-4030-a1fe-50d0f1eecdef;0	2	66,3606,	0,26242,
MT020881.1	8	29855	98e9793a-14cf-4475-990c-10a5dc752fd7;0	2	57,1586,	0,28261,
MT020881.1	8	29833	b10a8769-0e0f-4b40-8736-5385ab95d5eb;0	2	44,1585,	0,28240,
MT020881.1	8	29874	15d8f418-d1fd-4dc3-a1e4-42506dbda8b9;0	2	57,1993,	0,27873,
MT020881.1	8	29875	991c8c7e-6571-4dd3-97ce-c41654e4146d;0	2	75,1606,	0,28261,
MT020881.1	8	29875	fc98cbf7-21ef-4f76-8c69-57dc3726138b;0	2	57,3407,	0,26460,
MT020881.1	8	29864	46220867-523e-4668-b3a8-4d4f76e25414;0	2	57,1607,	0,28249,
MT020881.1	8	29874	5fdbc487-e3d9-4e77-b43e-b86d50b89d91;0	2	57,2489,	0,27377,
MT020881.1	8	29872	e28d333a-386f-4580-ba41-d2ed73e98e93;0	2	57,2487,	0,27377,
MT020881.1	8	29856	60bc961b-8936-43f2-87d8-af023c4c7f7a;0	2	57,2473,	0,27375,
MT020881.1	8	29872	b6e60abc-7b7d-4fc4-bbb3-df24b5500322;0	2	57,1615,	0,28249,
MT020881.1	8	29874	c399ff62-8938-4455-85e5-a89cb75d5180;0	2	50,3408,	0,26458,
MT020881.1	8	29874	e49688da-97d3-48d1-855a-40a11bea56ca;0	2	57,1621,	0,28245,
MT020881.1	8	29874	36ccc342-d140-4396-bb10-7d5b74331155;0	2	57,2491,	0,27375,
MT020881.1	8	29863	cf943d91-48e3-45be-9b2d-954ef4e8ad10;0	2	57,3395,	0,26460,
MT020881.1	8	29848	d84870d2-ab97-4523-907e-61a3a54b7270;0	2	57,2806,	0,27034,
MT020881.1	8	29872	708e789f-150f-44e5-b9e2-01ff83da6024;0	2	57,1991,	0,27873,
MT020881.1	8	29872	64cf11ba-2d49-4f16-9ef3-d9bd778760f3;0	2	57,1616,	0,28248,
MT020881.1	8	29859	00747ccf-49b9-4a3e-94e2-1338320e75b6;0	2	75,2457,	0,27394,
MT020881.1	8	29874	d9d3a286-4c6e-465b-b78e-fe7e92f10025;0	2	57,2837,	0,27029,
MT020881.1	8	29872	079eb86a-dbfe-4daf-aa16-a31fb57a4f03;0	2	44,1624,	0,28240,
MT020881.1	8	29874	ad3d8130-c057-4f72-a8b9-59a379565721;0	2	1287,381,	0,29485,
MT020881.1	8	29874	66f5a7e5-2bdc-4454-a736-9851381c8aa2;0	2	57,1617,	0,28249,
MT020881.1	8	29874	5b97eb3c-4326-4788-9ce0-7a8cc6f50021;0	2	57,1619,	0,28247,
MT020881.1	8	29880	a2e77cb6-2e17-406b-b5f4-e07d9f1e990f;0	3	57,104,1471,	0,28248,28401,
MT020881.1	9	29872	c34f23ba-0742-4483-9295-ff7f972f8583;0	2	56,2487,	0,27376,
MT020881.1	9	29874	674d3de7-8113-4439-ad39-52b110f91164;0	2	43,1626,	0,28239,
MT020881.1	9	29876	f0393013-d39f-47b8-85c4-55c7729bb6e7;0	3	56,909,1644,	0,26461,28223,
MT020881.1	9	29873	1000b710-6be5-421f-a83d-e4ef6383a9b4;0	2	56,1616,	0,28248,
MT020881.1	9	29876	b7f18f03-5b25-43d8-86f8-2ecf9b68f131;0	2	65,1611,	0,28256,
MT020881.1	9	29874	63b3cc62-da0f-4732-bd04-286bce57a791;0	2	56,2489,	0,27376,
MT020881.1	9	29872	6eb45116-4f47-4553-b9ce-1288d682a6bd;0	2	56,1615,	0,28248,
MT020881.1	9	29874	325e62c9-45a1-4480-87b1-cdd605419c14;0	4	30,0,1256,1287,	0,11523,27262,28578,
MT020881.1	9	29872	49750f65-814a-4274-bed7-ca2c560d718b;0	2	56,1617,	0,28246,
MT020881.1	9	29873	d142c999-8d0b-414b-b771-790b45bbddee;0	2	56,1616,	0,28248,
MT020881.1	9	29879	a195f317-5a15-4cc7-a715-91998b1aff62;0	2	56,1624,	0,28246,
MT020881.1	9	29873	67c2ee49-f376-4f65-a24c-6eb3e0435802;0	2	56,1612,	0,28252,
MT020881.1	9	29874	d2ad96af-b36d-476d-b222-bce7985388e5;0	2	51,1626,	0,28239,
MT020881.1	9	29719	5f116521-6094-45f5-a4c3-ee9d5696835e;0	2	56,1462,	0,28248,
MT020881.1	9	29872	58402137-6885-4fea-9811-8136bce28ba0;0	2	56,2487,	0,27376,
MT020881.1	9	29874	7e22f736-44a2-4b0b-a0e9-940f5ef5c03f;0	2	56,4494,	0,25371,
MT020881.1	9	29872	beeddd83-ad13-4e75-9ecd-de1619ddfb52;0	2	56,2489,	0,27374,
MT020881.1	9	29878	69343e2c-8c0e-4aed-9684-ac623205606f;0	2	74,1609,	0,28260,
MT020881.1	9	29874	9615720e-0c43-4987-b210-824bd19e49a8;0	2	56,1617,	0,28248,
MT020881.1	9	29869	e1431cbc-f2df-4dbc-bba5-bb736e922cb0;0	2	51,1621,	0,28239,
MT020881.1	9	29873	cc2f24b6-0214-49e3-ba04-795581d60494;0	2	56,1992,	0,27872,
MT020881.1	9	29872	7d58ee85-7ab1-4d0f-97f4-01d1d2e641e1;0	2	56,1615,	0,28248,
MT020881.1	9	29838	f71ce551-ff2f-4836-9faf-2d012bcf5886;0	2	65,2445,	0,27384,
MT020881.1	9	29873	3e71dca7-2daf-4370-8bb4-0b2dab8b2f65;0	2	65,1608,	0,28256,
MT020881.1	9	29874	6635dc7c-bfbc-4677-979f-ab39aaf57473;0	2	56,1993,	0,27872,
MT020881.1	9	29872	794994ea-719f-4317-8cf9-33db20723184;0	2	43,1624,	0,28239,
MT020881.1	9	29874	392ca1c0-63b0-41a6-b843-6162a05461d6;0	2	56,4494,	0,25371,
MT020881.1	9	29856	8d2dca1f-7504-4cb9-a0d8-4442856ef3e1;0	2	74,2577,	0,27270,
MT020881.1	9	29845	9bf85caf-f78a-4fc3-b41f-ac418ed9c7d6;0	2	56,2808,	0,27028,
MT020881.1	9	29863	2f0105d2-0960-4734-a995-8e755665b677;0	2	56,1606,	0,28248,
MT020881.1	9	29873	d8abbf88-4660-4c71-bc86-5e4efd3155e4;0	2	56,1618,	0,28246,
MT020881.1	9	29874	bf1be639-f9f6-4ff3-bee2-c85d2c29735c;0	2	43,1626,	0,28239,
MT020881.1	9	29874	fd95137c-72c3-4c27-b469-dbc03da2113f;0	2	51,1626,	0,28239,
MT020881.1	9	29877	137a4061-eeda-4ecc-9621-162ad7660a65;0	2	56,2494,	0,27374,
MT020881.1	9	29874	84948fb0-bc97-4abd-86a8-d114ca2d3c37;0	2	51,1626,	0,28239,
MT020881.1	9	29875	b1ef78c6-3a5f-4c6d-8ab0-781f7967b3d9;0	2	74,1606,	0,28260,
MT020881.1	9	29874	2120c4c9-7342-42df-b22e-c5d2d19ea4af;0	2	56,1618,	0,28247,
MT020881.1	9	29874	7a5678b1-c430-4e6f-97f1-a3a9c8d5adce;0	2	1843,550,	0,29315,
MT020881.1	9	29875	077227b5-eb69-471c-86fd-bc19479b0b67;0	2	56,2838,	0,27028,
MT020881.1	9	29873	4494c7e5-5f93-4bac-b0ef-b52c5c83b8c1;0	2	65,2480,	0,27384,
MT020881.1	9	29874	40796239-a274-437c-b8d4-41488c5b4177;0	2	56,1617,	0,28248,
MT020881.1	9	29873	be876b6d-aad0-4f7e-96b8-6f6bcc23655b;0	2	56,1618,	0,28246,
MT020881.1	9	29872	39795996-5384-42c0-a160-1529f8e2197d;0	2	65,2107,	0,27756,
MT020881.1	9	29873	bb6cc1dc-baba-4b6c-96bf-683a2c97da81;0	2	43,1625,	0,28239,
MT020881.1	9	29874	a2290e01-7165-4bc6-8d76-f60601e09a41;0	2	93,2447,	0,27418,
MT020881.1	9	29875	7eed634d-8d65-47f4-99dc-c5fc96bce909;0	2	56,3407,	0,26459,
MT020881.1	9	29872	53d5809f-a98e-4519-8aaa-8bbe61d164d3;0	2	76,3379,	0,26484,
MT020881.1	9	29870	b04cb052-e19e-4a40-a013-45037d737811;0	2	49,3407,	0,26454,
MT020881.1	9	29872	7dde96b0-1f14-43b9-a6d0-ec02a580902a;0	2	38,337,	0,29526,
MT020881.1	9	29856	a4aad2d8-89cc-4bb0-a62b-876e75cff5cb;0	2	56,2472,	0,27375,
MT020881.1	9	29874	4c65d1c6-9210-49d2-bd8e-75b0cdc92d34;0	2	56,3405,	0,26460,
MT020881.1	9	29877	ffdbc930-1bb8-473c-b36a-402741a6c915;0	2	56,2493,	0,27375,
MT020881.1	9	29872	c12a5656-38e7-42a6-85f7-d1b6e2d155d8;0	2	56,3402,	0,26461,
MT020881.1	9	29866	9de596bc-8f09-4f47-8425-86c483bcc658;0	2	56,1609,	0,28248,
MT020881.1	9	29874	1ae0aa4d-e038-4f78-82ea-d79d54e5752c;0	2	56,1619,	0,28246,
MT020881.1	9	29872	276bcc5a-20e5-4470-bc8e-ee798fbc20d6;0	2	56,1616,	0,28247,
MT020881.1	9	29874	320fef22-a5f3-41c6-b982-2cc731c133cd;0	2	56,1617,	0,28248,
MT020881.1	9	29873	a1994f30-200e-4292-a781-9e7130737d0d;0	2	50,1624,	0,28240,
MT020881.1	9	29872	db4a245d-68c6-4d84-9c8e-91bebe421040;0	2	56,1616,	0,28247,
MT020881.1	9	29872	fc960489-bdff-4172-b2e0-52afbb236a1a;0	2	56,1615,	0,28248,
MT020881.1	9	29872	8ee40d16-a107-4bf6-b4c1-a93e97fbd3fe;0	2	82,2454,	0,27409,
MT020881.1	9	29874	94081bb6-5e2e-4fc9-aa8c-7a160d0e722e;0	2	56,3412,	0,26453,
MT020881.1	9	29873	af9017f9-ca91-4499-94ca-7f156166523e;0	2	56,1618,	0,28246,
MT020881.1	9	29876	5f6ad33d-f165-4954-b8cd-29e715c7a2a6;0	2	56,1995,	0,27872,
MT020881.1	9	29872	c6d87dd6-756a-4a69-a03a-a71abd705f66;0	2	56,2830,	0,27033,
MT020881.1	9	29872	2f4fc844-fad8-43c3-9d25-25151939ed31;0	3	74,762,1296,	0,27756,28567,
MT020881.1	9	29874	09bf60b2-b5e8-47a0-9fa1-4abb1066e08c;0	2	65,2109,	0,27756,
MT020881.1	9	29874	49d75829-05ff-45a4-aded-53a3b9c6086d;0	2	56,1618,	0,28247,
MT020881.1	9	29818	d0fd5c58-9a00-4ea7-8746-defd1df52f0e;0	2	56,1562,	0,28247,
MT020881.1	9	29876	5888f45f-123c-4401-8318-0e2cc65f5c93;0	2	56,2491,	0,27376,
MT020881.1	9	29875	74709fbb-2784-49b0-94cd-20bb9994294d;0	2	51,1627,	0,28239,
MT020881.1	9	29879	d4ef4edd-1cda-426a-94ff-1d0f2bc39b4d;0	2	56,1622,	0,28248,
MT020881.1	9	29876	06c8aa2b-c3ec-4642-8322-650321519030;0	2	56,2491,	0,27376,
MT020881.1	9	29874	11f402bd-2675-42fe-a4ef-72caad2db0a3;0	2	56,1618,	0,28247,
MT020881.1	9	29873	f988b1f9-950e-4677-ad60-1b395fd9802e;0	2	56,1616,	0,28248,
MT020881.1	9	29873	650163c3-5d8f-49ab-9008-b6e096642235;0	2	56,3405,	0,26459,
MT020881.1	9	29872	c543af01-0999-4586-b620-70d16aaab4fe;0	2	56,1617,	0,28246,
MT020881.1	9	29883	8758c9c4-9427-4583-9266-30e1b749a55e;0	2	56,1628,	0,28246,
MT020881.1	9	29856	4e8fa35a-4cd7-46c7-93ba-fd7197cb1224;0	2	56,1975,	0,27872,
MT020881.1	9	29872	c37256f0-9e2b-418a-b961-6f95d58f8666;0	2	51,1624,	0,28239,
MT020881.1	9	29874	74048cce-e804-4fd9-9c3f-16a8bff78925;0	2	56,1618,	0,28247,
MT020881.1	9	29874	14d59c81-a902-4846-a42f-be551a402c7f;0	2	49,2495,	0,27370,
MT020881.1	9	29872	b591fc09-9d9d-45a5-a490-a6aa5c3ce78c;0	3	56,2401,683,	0,25371,29180,
MT020881.1	9	29872	76e9919c-61b7-4d2b-bad7-a42d98b6c5ac;0	2	43,1624,	0,28239,
MT020881.1	9	29873	3b73f2f0-91f3-4ca9-8963-7583c4e06581;0	2	56,1617,	0,28247,
MT020881.1	9	29875	5008b38e-4e1a-4a80-bbeb-59bcac2c1f13;0	2	43,1627,	0,28239,
MT020881.1	9	29874	8d458905-6970-4d6d-9c5a-e00c827c1b69;0	2	56,2489,	0,27376,
MT020881.1	9	29874	fd7b64d7-3613-43af-ac2a-f694529c0f69;0	2	56,2489,	0,27376,
MT020881.1	9	29873	afd6ca9c-300a-4938-9dbc-2a1fddc98558;0	2	56,3405,	0,26459,
MT020881.1	9	29856	d209e2ea-2d58-47be-82ac-f9732d666f9c;0	2	56,1600,	0,28247,
MT020881.1	9	29875	81aa0bdf-876d-4aad-9f92-82b7a2e9918d;0	2	56,1620,	0,28246,
MT020881.1	9	29875	a4bd8adc-f8cf-4264-ba7c-4934a253f930;0	2	56,2491,	0,27375,
MT020881.1	9	29875	8ed0e93b-6fe0-4056-bb28-ac495134f51a;0	3	65,1882,1441,	0,26469,28425,
MT020881.1	9	29881	97bdfc1f-f2df-40e7-9930-633c08c089b0;0	2	56,1626,	0,28246,
MT020881.1	9	29872	47509259-82f7-4a9a-be13-e11262bd1d78;0	2	56,1616,	0,28247,
MT020881.1	9	29874	b2b0ccc8-1cf6-440d-b83b-270da0c76dd8;0	2	56,1620,	0,28245,
MT020881.1	9	29874	d94cc03d-831f-4a4c-b79b-d8feedf1cb67;0	2	56,1617,	0,28248,
MT020881.1	9	29874	6d5c8a49-67c5-4506-92e6-b4b7388a0a68;0	3	51,238,258,	0,28239,29607,
MT020881.1	9	29873	ea9dc240-6213-4ad1-a373-1557b52a9639;0	2	56,3403,	0,26461,
MT020881.1	9	29879	902e053f-cea7-4bdf-a1e9-b10dedd7259e;0	2	56,2494,	0,27376,
MT020881.1	9	29873	1934960e-4000-4a3c-a068-32500dcc7f15;0	2	43,1625,	0,28239,
MT020881.1	9	29872	17662b54-1e77-4ff5-a987-f5efb40d416b;0	2	43,1624,	0,28239,
MT020881.1	9	29874	75e1f88c-a874-4b5f-914e-8ad4e183dc4f;0	2	74,1605,	0,28260,
MT020881.1	9	29867	10254341-cdad-4d66-9a90-0c22e45179ef;0	2	295,179,	0,29679,
MT020881.1	9	29878	291c3f91-9818-435d-ae14-c7fcf01b8c03;0	2	74,1613,	0,28256,
MT020881.1	9	29874	97423789-7635-41b0-b926-b056cc4e0e43;0	2	43,2496,	0,27369,
MT020881.1	9	29873	b1a9c6c9-31a8-4101-8bbf-266ddcbcd956;0	2	56,1992,	0,27872,
MT020881.1	9	29874	6f74d07f-04c8-426b-99f4-6ef5e984778d;0	2	76,3381,	0,26484,
MT020881.1	9	29875	0a653ec5-2504-4a0c-82dd-0e6c877aa796;0	2	43,1627,	0,28239,
MT020881.1	9	29856	1c6734d0-1fae-480d-9f53-8b0575cea776;0	2	56,2472,	0,27375,
MT020881.1	9	29878	e73ded12-172f-458f-9081-229454d0b75e;0	2	65,2485,	0,27384,
MT020881.1	9	29874	e63a2a09-d6a5-43fd-889c-94f6d399383b;0	2	65,2109,	0,27756,
MT020881.1	9	29874	8ecae63f-083b-4b8d-abbf-b1764ce7c6c4;0	2	56,1617,	0,28248,
MT020881.1	9	29873	f65771a9-57d7-4ce4-ba6e-073c213ca924;0	2	56,3405,	0,26459,
MT020881.1	9	29880	05f27e7f-bf9f-4ed8-a867-2161fa79428a;0	2	56,1627,	0,28244,
MT020881.1	9	29874	80a51586-f5b3-43d3-a1c6-d2b70f48afb8;0	2	56,1618,	0,28247,
MT020881.1	9	29856	60662446-bb5e-452d-98f7-ce9071d97fbe;0	3	56,793,503,	0,26460,29344,
MT020881.1	9	29863	c95e1c0f-b50c-49d6-bec1-6c828c2cfd0d;0	2	56,1608,	0,28246,
MT020881.1	9	29873	3e59b644-c79f-4555-8eea-9718714df446;0	2	1286,1625,	0,28239,
MT020881.1	9	29872	67f112ef-b81b-444e-b8c4-102d9a3e3b8f;0	2	56,3403,	0,26460,
MT020881.1	9	29874	e490133a-88c3-4ca2-9238-9d6de58c19fa;0	2	56,4494,	0,25371,
MT020881.1	9	29855	341dba7b-2c7b-4570-8278-f112c821d99b;0	2	65,2090,	0,27756,
MT020881.1	9	29873	b0735211-3cbe-4744-884e-6e6868e74d25;0	2	51,1625,	0,28239,
MT020881.1	9	29872	02a96731-44b9-4b8f-a13f-2dcb1cafdd29;0	2	43,1624,	0,28239,
MT020881.1	9	29872	d2e7bfd5-d800-43dc-935c-5cf423416c52;0	2	43,1624,	0,28239,
MT020881.1	9	29874	0cf1d12f-ade5-43b0-8af3-8e71275e7e0b;0	2	56,1618,	0,28247,
MT020881.1	9	29874	cc2d1b34-8244-4f26-95cc-63131f2e188e;0	2	43,1626,	0,28239,
MT020881.1	9	29856	1aea01f1-08b2-4590-ba8f-3071da1080ca;0	2	56,1600,	0,28247,
MT020881.1	9	29874	b653b1b1-770c-45b7-80d1-6e292583fbf0;0	3	49,2484,521,	0,26455,29344,
MT020881.1	9	29872	5082f7ea-76f6-4f38-8b7a-f8f8ba9c9aa5;0	2	56,1615,	0,28248,
MT020881.1	9	29875	4d6879c6-19e7-4f95-a530-902e4c3d59b6;0	2	56,2838,	0,27028,
MT020881.1	9	29875	981e99b8-8904-42e1-8908-42f881323ed9;0	2	43,1627,	0,28239,
MT020881.1	9	29872	2a6f407d-57f8-42db-b9b0-0f09d22e93bb;0	2	56,1617,	0,28246,
MT020881.1	9	29874	798bc3bd-2a9d-41b3-95b8-d3c4524bb053;0	2	56,2491,	0,27374,
MT020881.1	9	29872	f631cd15-2852-4b8d-8ff5-9dfd306387ad;0	2	56,2489,	0,27374,
MT020881.1	9	29873	47bf4bbf-c2d2-4dbf-b90e-54370ade0b90;0	2	51,1625,	0,28239,
MT020881.1	9	29847	47591e53-1e27-4788-83dc-902e3026efc6;0	2	56,2462,	0,27376,
MT020881.1	9	29872	4cf902db-9de0-46ea-85f6-149f8c2b5c8f;0	2	51,1624,	0,28239,
MT020881.1	9	29873	18952124-422a-4972-8ca6-6494748e7a93;0	2	56,3407,	0,26457,
MT020881.1	9	29875	b31db072-197a-4814-9f90-8efbc675ccb0;0	2	56,1622,	0,28244,
MT020881.1	9	29872	366a8759-6b1f-4c69-893c-2769f186e15b;0	3	56,460,2188,	0,27033,27675,
MT020881.1	9	29872	bdf82d30-13ae-484a-a477-cf0bcd71202e;0	2	56,4492,	0,25371,
MT020881.1	9	29873	f7952c1a-3670-4464-bde4-2ad0e0ff36ad;0	2	56,1617,	0,28247,
MT020881.1	9	29856	8b51dcd5-ad55-4317-a123-65f6ae9425d8;0	2	74,1587,	0,28260,
MT020881.1	9	29875	8f3e65d1-46e1-4c4f-8ea4-882a954de864;0	2	82,1950,	0,27916,
MT020881.1	9	29876	88d43af1-afa1-47d3-8156-750944aff65c;0	2	65,2111,	0,27756,
MT020881.1	9	29874	c9191baf-8875-4a0f-a86f-5695d93e57d1;0	2	56,2491,	0,27374,
MT020881.1	9	29872	583bcdf6-4045-4ea5-a0bd-fd1fa85d3f49;0	2	56,1617,	0,28246,
MT020881.1	9	29866	f313b6b8-5225-439f-a9dc-ec3c5c8709f1;0	2	56,1611,	0,28246,
MT020881.1	9	29874	e0ca6432-9a4c-4778-9175-f8d3caa6b65f;0	2	2217,578,	0,29287,
MT020881.1	9	29874	930fdce0-857f-43d1-9c81-8231d7828e4f;0	2	43,1626,	0,28239,
MT020881.1	9	29875	bfd6eebb-3b52-439d-b789-509bb8334377;0	2	43,3425,	0,26441,
MT020881.1	9	29878	ee9e4461-bbe3-4f92-b31d-415fbaeb6548;0	2	56,3410,	0,26459,
MT020881.1	9	29872	af6e1fec-44b5-4a09-8e64-d91147dbd0a3;0	2	43,1624,	0,28239,
MT020881.1	9	29880	0d39de24-4b64-495b-8276-bf58b7b78214;0	2	56,1619,	0,28252,
MT020881.1	9	29875	f1d203e5-39dc-4658-aa6e-4ee05c1f02e2;0	2	56,1994,	0,27872,
MT020881.1	9	29872	d8c3e21e-573b-40a1-8db6-bb1f3f6fd22a;0	2	56,1617,	0,28246,
MT020881.1	9	29874	45c87910-4def-4053-befb-9358b1e28ab2;0	2	65,2109,	0,27756,
MT020881.1	9	29872	a4cbcef9-c94e-4631-bca7-557115f12e74;0	2	56,2835,	0,27028,
MT020881.1	9	29872	021eed98-72cc-4056-9a0b-382adf54db55;0	2	56,1614,	0,28249,
MT020881.1	9	29872	248be5f8-f60f-4560-af74-87b435bd044c;0	2	56,1991,	0,27872,
MT020881.1	9	29874	6e41f43c-6e4f-476c-b7fc-5f90df7568fb;0	2	74,2467,	0,27398,
MT020881.1	9	29874	d6a0568f-7677-41ff-a08c-cf1971cdcd6f;0	2	65,1609,	0,28256,
MT020881.1	9	29873	2f06655d-6e20-47ce-8b67-1ffd5bdcf507;0	2	56,1992,	0,27872,
MT020881.1	9	29874	6768c959-e929-4454-8899-d687631ae88e;0	2	56,2489,	0,27376,
MT020881.1	9	29874	0ae4f76f-3827-4f6c-a4f2-bcb7941ca865;0	2	51,1626,	0,28239,
MT020881.1	9	29878	bf116d77-37c8-4f58-b6b7-7d1f1398c9ca;0	2	56,1621,	0,28248,
MT020881.1	9	29867	1e8fbd7a-6de5-47e4-9afe-f2e0306f1d04;0	2	74,3389,	0,26469,
MT020881.1	9	29873	834a2c33-8fac-4ef8-b66a-90db5d5da86b;0	3	56,927,400,	0,26459,29464,
MT020881.1	9	29872	ba9fd5dc-79b8-4762-b210-b134c7f85139;0	2	43,1624,	0,28239,
MT020881.1	9	29868	1c5f654b-b107-414d-b20d-059cc4082876;0	2	56,1611,	0,28248,
MT020881.1	9	29873	4d59f6b3-529f-4e65-a2fd-28f9f4d47a5a;0	2	51,1625,	0,28239,
MT020881.1	9	29874	3f2fbdb8-e6c2-4fe9-8a4e-1fcf9724d6f8;0	2	56,1617,	0,28248,
MT020881.1	9	29855	9e69363c-4b1a-464d-b6e0-843fa8d78254;0	2	56,2472,	0,27374,
MT020881.1	9	29874	90616226-2485-4150-90e6-0b2c9bfca8d8;0	2	56,1619,	0,28246,
MT020881.1	9	29874	c85b2126-6c3b-4dd6-89da-dc49e3df38cd;0	2	56,1617,	0,28248,
MT020881.1	9	29872	5e5e41ef-7ac0-4ee0-b8c5-27d317c7aea5;0	2	1843,795,	0,29068,
MT020881.1	9	29836	6d42fa63-7761-4c0d-8cba-663976549f2d;0	2	56,1580,	0,28247,
MT020881.1	9	29875	946d65fb-bb3d-44f9-8ca2-2ca6c17f6aec;0	2	65,2110,	0,27756,
MT020881.1	9	29874	f0735d5b-931b-4296-ba0e-8544dc37faf6;0	2	56,4494,	0,25371,
MT020881.1	9	29872	0d292706-76c4-4f78-85b5-f9f955130e7b;0	2	56,1615,	0,28248,
MT020881.1	9	29872	d7dce045-b970-4a13-a546-64e6c51b8199;0	2	51,1624,	0,28239,
MT020881.1	9	29878	22aa0b69-44c6-437a-8650-c25567a7392e;0	2	56,4498,	0,25371,
MT020881.1	9	29872	d4897c1a-6bfc-4d20-80e0-abb7dcfe5d05;0	2	74,2466,	0,27397,
MT020881.1	9	29873	30e8bedd-386c-43ca-9704-6799fd131ee5;0	3	65,262,1297,	0,28256,28567,
MT020881.1	9	29872	97707b76-fcc9-47f7-a128-8c1893aacc3f;0	2	56,1616,	0,28247,
MT020881.1	9	29873	94354002-be6b-4571-aeea-71f80e9e3d34;0	2	56,1616,	0,28248,
MT020881.1	9	29874	e4475114-75c5-4948-a42d-a44a5ed4d4d9;0	2	56,2489,	0,27376,
MT020881.1	9	29874	d64bd18d-4c69-4b25-b233-6157d910f705;0	2	43,1626,	0,28239,
MT020881.1	9	29872	ab374ff3-e049-4f85-949c-f298f5a820d1;0	2	56,1615,	0,28248,
MT020881.1	9	29872	d62c27d7-a986-4af5-a000-013141ebf657;0	2	702,1607,	0,28256,
MT020881.1	9	29873	c8e5d1e5-cf01-4d5a-93f7-ba2cb37c4ac5;0	2	56,2836,	0,27028,
MT020881.1	9	29874	a9ba881e-bb04-4a91-beb3-464418e18762;0	2	56,1613,	0,28252,
MT020881.1	9	29872	316bd30a-9744-47c3-a53d-d08112958760;0	2	56,2488,	0,27375,
MT020881.1	9	29873	4c2630e2-30c8-492e-a017-7511f26db004;0	2	65,1608,	0,28256,
MT020881.1	9	29872	9e356e7f-8e91-4bcf-b79f-5527f6aa3248;0	2	56,1616,	0,28247,
MT020881.1	9	29873	14f2d063-ac76-4f2b-8559-4c9bb25692c6;0	2	56,1616,	0,28248,
MT020881.1	9	29874	1434b317-2c3a-4406-accc-09d8dfc1bb0f;0	2	51,1626,	0,28239,
MT020881.1	9	29876	384b0770-45f4-4451-aa66-bfe0eeeb3d1c;0	2	56,1621,	0,28246,
MT020881.1	9	29874	16b6722c-79be-46bf-9580-cb2f029744d7;0	2	65,2627,	0,27238,
MT020881.1	9	29874	e3d98b6a-75b4-4e55-ac76-dc7f965b296d;0	2	49,3410,	0,26455,
MT020881.1	9	29872	b4129c00-40f6-4350-9fc6-dfb3c4cdbe35;0	2	56,2488,	0,27375,
MT020881.1	9	29879	e37b819a-b989-46fb-9f84-7d916680f761;0	3	65,2636,60,	0,27033,29810,
MT020881.1	9	29872	6661911b-25c6-4034-975c-90e9c9ed05c1;0	2	51,1624,	0,28239,
MT020881.1	9	29874	92a51805-aab7-4630-b85d-55b3f26d9ce1;0	2	74,1605,	0,28260,
MT020881.1	9	29872	619832e9-1914-40a1-a0b7-b0667d035ff9;0	2	56,1615,	0,28248,
MT020881.1	9	29872	3288db82-b5e6-4448-92f5-6c37a486e20b;0	2	65,3634,	0,26229,
MT020881.1	9	29854	a405a910-9a6c-42f7-9545-da0ab5eb3641;0	2	56,1598,	0,28247,
MT020881.1	9	29873	9e432714-c7a7-4608-ae5d-7b97ccb403c3;0	3	56,211,1727,	0,27872,28137,
MT020881.1	9	29875	8047c10e-b840-4881-a728-abd74b230a3c;0	2	814,884,	0,28982,
MT020881.1	9	29873	299fc267-0b18-4739-acb8-e9bf4d8076c6;0	3	49,106,1464,	0,28242,28400,
MT020881.1	9	29875	e0756052-0e73-4956-9908-7ca726d076e7;0	2	56,4495,	0,25371,
MT020881.1	9	29874	091e383c-5185-44f0-92b4-23d65d68f252;0	2	56,1618,	0,28247,
MT020881.1	9	29874	0330230b-0149-4efe-93b6-21c680820857;0	2	43,1618,	0,28247,
MT020881.1	9	29875	0a191f7b-f06f-4791-9c33-1d422852ec4f;0	2	56,1994,	0,27872,
MT020881.1	9	29876	d1e28f35-13f3-4bd6-a566-154095ad4f5b;0	2	43,1628,	0,28239,
MT020881.1	9	29875	82f54cdf-f615-443d-b946-7e14de2cc424;0	2	51,1627,	0,28239,
MT020881.1	9	29863	dc2ed8bf-c379-451b-9af2-80cb63247415;0	2	56,3395,	0,26459,
MT020881.1	9	29874	40b1e68c-4bc7-4f9c-b5e2-235270a56c08;0	2	74,2456,	0,27409,
MT020881.1	9	29873	17e916f4-5f1b-4bfa-b3a3-bf8c044a588d;0	2	56,1618,	0,28246,
MT020881.1	9	29876	2d0e04b3-501c-4684-9eaf-5593922d409d;0	2	56,1619,	0,28248,
MT020881.1	9	29872	d6f81912-270c-4219-8330-6888173e53dd;0	2	56,3405,	0,26458,
MT020881.1	9	29873	5fa9f5cb-9fb7-4680-bb7d-563dfaf8be50;0	2	56,1620,	0,28244,
MT020881.1	9	29872	03b56dea-939d-409b-a2ce-16d57bafc08d;0	2	56,1615,	0,28248,
MT020881.1	9	29857	652a1c9e-d167-4763-85ab-01be25d9d610;0	2	56,1600,	0,28248,
MT020881.1	9	29874	89978541-5daf-48e5-b822-5f5d57179e28;0	2	40,1993,	0,27872,
MT020881.1	9	29874	b05e402e-adc1-414b-aa83-32275368ad8a;0	2	56,4494,	0,25371,
MT020881.1	9	29873	e9ae1a60-74a9-4b97-b371-aa73bd9db9ff;0	2	56,1616,	0,28248,
MT020881.1	9	29874	80dca5f6-87a1-4762-ab70-d73ecd1c8e95;0	2	43,1626,	0,28239,
MT020881.1	9	29849	b2b2d21a-890b-4843-99c4-d683773ed95c;0	2	1840,639,	0,29201,
MT020881.1	9	29873	66d85f8c-28e4-4514-a861-496ba1a17da7;0	2	56,1992,	0,27872,
MT020881.1	9	29878	9b9c1f48-a2ae-4261-b722-aac60fc6b32a;0	2	56,2495,	0,27374,
MT020881.1	9	29874	c1a888f3-a25d-4f6f-a5e4-f01fe8f199fc;0	2	1364,559,	0,29306,
MT020881.1	9	29874	7b3f41b1-b583-4e1f-82b0-043399312937;0	2	56,1618,	0,28247,
MT020881.1	9	29867	216eaf76-2bbe-4b02-bacb-428edf378e53;0	2	56,1606,	0,28252,
MT020881.1	9	29876	15167962-b727-4445-8caf-0a083be07cd0;0	2	65,2111,	0,27756,
MT020881.1	9	29859	93b4b18a-e635-4daf-a8b3-456902aed3db;0	3	56,1091,993,	0,26460,28857,
MT020881.1	9	29874	d44feb20-c8ae-4c11-a965-441a25c61d05;0	2	56,1619,	0,28246,
MT020881.1	9	29874	a61ec81e-720a-4f36-b8fc-ea56995996b9;0	2	56,1618,	0,28247,
MT020881.1	9	29874	2faedd49-9f10-4c3f-981c-25b1f6f01251;0	2	56,1993,	0,27872,
MT020881.1	9	29875	47f95a58-e862-456d-bd9c-f1a5fb3255ca;0	2	82,2457,	0,27409,
MT020881.1	9	29872	08018021-00df-4ed8-ab09-c0bd3fca1d22;0	2	56,1617,	0,28246,
MT020881.1	9	29874	5097830b-3d1b-4067-b303-a04f5f217f2e;0	2	74,1605,	0,28260,
MT020881.1	9	29873	afdfde94-a553-4d9f-bda5-2e4f4016aa80;0	2	56,1616,	0,28248,
MT020881.1	9	29874	10604cf7-a3cb-4550-805e-ad2828e112b2;0	2	56,1619,	0,28246,
MT020881.1	9	29874	8ff2a89d-1431-4ddf-a113-24ae95fa5939;0	2	82,2456,	0,27409,
MT020881.1	9	29856	0ec8ae96-63d6-42c9-89a3-f0bf61122b44;0	2	65,2091,	0,27756,
MT020881.1	9	29875	a5078540-bdb1-499d-b9be-76cc2d48f6ec;0	2	56,3405,	0,26461,
MT020881.1	9	29875	f9288e7c-866a-4df9-884f-e0e4bef069c5;0	2	56,2491,	0,27375,
MT020881.1	9	29872	4faffd60-3bb7-484f-b093-a705438cf8fe;0	3	56,1893,1438,	0,26459,28425,
MT020881.1	9	29863	dcb811d0-ace2-46a5-acd7-67eb2719ad31;0	2	56,1608,	0,28246,
MT020881.1	9	29874	6a82591c-15d5-417c-9e1c-74aadec0ac4c;0	2	65,2109,	0,27756,
MT020881.1	9	29873	b79b1cff-749f-4c96-a4a9-27a6320779b3;0	2	65,1612,	0,28252,
MT020881.1	9	29873	68a9495d-f125-4927-855f-a4f438646964;0	2	56,1617,	0,28247,
MT020881.1	9	29873	d21708e5-8694-476e-a3fc-10f62a28553b;0	2	56,1992,	0,27872,
MT020881.1	9	29872	8befcdfc-0b14-4530-9ea4-cc5fbd6f47c2;0	2	891,670,	0,29193,
MT020881.1	9	29873	18719143-8d78-4ee7-b749-7618e9462c77;0	2	56,2489,	0,27375,
MT020881.1	9	29872	7dfbd3b3-836f-4be2-b09f-46e00d004551;0	2	43,1624,	0,28239,
MT020881.1	9	29856	60cee246-6545-42d2-8ae8-ced3ceb42963;0	2	56,2473,	0,27374,
MT020881.1	9	29874	784b551d-3517-49ca-86cb-5e1c4ab3ad15;0	2	51,1626,	0,28239,
MT020881.1	9	29874	281d97c0-c55e-4879-ae2b-29e22a2ee51b;0	2	51,1626,	0,28239,
MT020881.1	9	29865	1f79fe60-0239-43d0-8175-db4fef710c56;0	2	56,4485,	0,25371,
MT020881.1	9	29880	1fa05cfd-c6f1-4011-b85e-35b7028151a4;0	2	56,1623,	0,28248,
MT020881.1	9	29872	b611f097-2cc4-4d21-8f68-60246e1ff39c;0	2	56,1615,	0,28248,
MT020881.1	9	29882	204b0a0a-4082-4757-982e-a81ef59202bc;0	2	65,2117,	0,27756,
MT020881.1	9	29874	79540420-538f-4164-841c-6f98afcfa2be;0	3	28,2344,110,	0,27369,29755,
MT020881.1	9	29873	317c31f7-f537-41ff-a776-6f3b2b29fda3;0	3	74,338,624,	0,27384,29240,
MT020881.1	9	29856	c405710e-4721-4e63-95b3-dd80cd33a167;0	2	56,1599,	0,28248,
MT020881.1	9	29863	0ce4b563-cbdf-4448-8830-0bdec2fa8b17;0	2	56,1608,	0,28246,
MT020881.1	9	29874	5797c931-6469-4b52-a9e2-0dc160d0f4b8;0	2	74,2468,	0,27397,
MT020881.1	9	29856	f2bfe29c-0ef9-4461-8ab9-0058aa89229d;0	2	56,2819,	0,27028,
MT020881.1	9	29872	4ea1833b-ba42-491a-b1e2-73745fee34c6;0	2	56,2488,	0,27375,
MT020881.1	9	29872	1f2e8adb-89ea-4e42-a0bf-c5f5debf9b56;0	2	38,2502,	0,27361,
MT020881.1	9	29872	54a4dc9b-9d72-4288-8864-a3dd1a7a80c7;0	2	65,2107,	0,27756,
MT020881.1	9	29875	5cb9c96f-067d-4009-835e-8a74a74c0978;0	4	56,976,290,386,	0,27376,28425,29480,
MT020881.1	9	29874	a2e93f4e-7573-4882-9785-6008d9583e64;0	2	49,2495,	0,27370,
MT020881.1	9	29879	3d1034a9-c758-4d12-b8f4-97b97e761ead;0	2	56,1998,	0,27872,
MT020881.1	9	29874	f44130b4-cfaa-4311-9424-e8007fe88ade;0	2	65,3396,	0,26469,
MT020881.1	9	29875	dca07b3e-2de3-4558-a019-53d3f996bf58;0	2	56,1618,	0,28248,
MT020881.1	9	29873	41a504e2-3d6f-4c8a-b581-afb245c12a87;0	2	56,3403,	0,26461,
MT020881.1	9	29874	a64c4380-f5a3-438a-8fae-dff70a687ae3;0	2	56,1621,	0,28244,
MT020881.1	9	29872	626349ff-670c-4b02-ac73-60c907add042;0	2	56,1616,	0,28247,
MT020881.1	9	29873	b6745cfe-88cc-4db3-8cec-f763caa570d6;0	2	56,1992,	0,27872,
MT020881.1	9	29876	7ee5a086-a5d4-490e-a137-76e9923779ef;0	2	56,2493,	0,27374,
MT020881.1	9	29854	27535719-8003-4c3b-b981-01d52378f7a8;0	2	56,3386,	0,26459,
MT020881.1	9	29863	0a3c653b-a813-4c0e-b689-0ae1724e02ef;0	2	14,1553,	0,28301,
MT020881.1	9	29855	ba993730-a9a1-4850-bb25-7501ca83e9fd;0	2	56,1600,	0,28246,
MT020881.1	9	29854	089ee562-ad11-424b-abe5-82f08f2970bb;0	2	74,1841,	0,28004,
MT020881.1	9	29872	f4220a07-3599-455c-b1aa-9e2b05c6fd88;0	2	56,1616,	0,28247,
MT020881.1	9	29863	9d107b24-4ef8-49ff-85be-1adfd985d310;0	2	56,1602,	0,28252,
MT020881.1	9	29876	34085878-d182-4626-984c-8cab851bd96b;0	2	56,2124,	0,27743,
MT020881.1	9	29874	a5706ce0-ac65-4309-a297-ea6aa1414f00;0	2	56,1618,	0,28247,
MT020881.1	9	29874	90f0fdbc-3c6f-4044-91d8-6dff26f40d3c;0	2	56,1619,	0,28246,
MT020881.1	9	29875	27b7fd9f-9fab-4a55-bf10-b18d97655715;0	2	56,2493,	0,27373,
MT020881.1	9	29874	1fb6aebd-067e-4b92-b941-1473e280a264;0	2	74,1605,	0,28260,
MT020881.1	9	29874	15f7ad73-8386-4f4f-908f-9471247d7a97;0	2	735,527,	0,29338,
MT020881.1	9	29874	ac766906-9193-4c6c-8e0d-250c645e3c21;0	2	56,1993,	0,27872,
MT020881.1	9	29877	df609416-edec-47c3-8639-163d9e4fdd3c;0	2	56,3408,	0,26460,
MT020881.1	9	29876	d31dd48b-d241-413c-b2c0-06896fd5f7e5;0	3	65,578,863,	0,27756,29004,
MT020881.1	9	29863	cd0c06e5-632b-4d50-bbbf-83c2af9d2b8f;0	3	56,1561,696,	0,26229,29158,
MT020881.1	9	29873	6384f333-343d-46d6-9b44-dab8c6fc37b4;0	3	74,375,684,	0,27397,29180,
MT020881.1	9	29873	74068dcd-e2a7-4668-b00e-c4380420cd89;0	2	74,1604,	0,28260,
MT020881.1	9	29874	0026eb89-b02f-439c-9247-84f787aafb8c;0	2	56,1613,	0,28252,
MT020881.1	9	29875	9f5f5cce-6a9d-4a8f-8c92-38d03e07c748;0	2	1124,2594,	0,27272,
MT020881.1	9	29876	969e6be1-8196-4e4d-a731-02f8abfe85f8;0	2	65,2111,	0,27756,
MT020881.1	9	29872	1b806442-1a75-4a43-8e7f-a589704a0138;0	2	43,1624,	0,28239,
MT020881.1	9	29876	90b08b01-119c-4457-bcfe-9c95306d40ee;0	3	74,1138,1300,	0,27380,28567,
MT020881.1	9	29874	60727812-acd7-4031-b275-9b9f2a948b87;0	2	56,2491,	0,27374,
MT020881.1	9	29875	ed5d3e09-c014-4a9a-bf0d-563cffdacd18;0	2	50,3416,	0,26450,
MT020881.1	9	29872	9047837e-58d6-4c75-bc11-ff4118a11927;0	2	56,2489,	0,27374,
MT020881.1	9	29873	b69800db-86b8-4599-8f9f-1e9a26ad70db;0	2	56,1992,	0,27872,
MT020881.1	9	29872	ea38514a-4607-48ce-a700-95f461fba245;0	2	56,2483,	0,27380,
MT020881.1	9	29876	6cd815d5-6555-4eb8-9438-25758a3c9041;0	2	56,1619,	0,28248,
MT020881.1	9	29872	bed9a26b-63f9-4ad2-9814-a86a61013bb0;0	2	56,1617,	0,28246,
MT020881.1	9	29874	02360db4-640b-42ff-8dc1-62f495b01999;0	2	56,2491,	0,27374,
MT020881.1	9	29873	f8731738-3aa7-42cf-baed-0306b606aa0e;0	3	56,1987,1020,	0,26461,28844,
MT020881.1	9	29838	96b561bf-eee2-44d9-b2b5-09d11cce8f26;0	2	56,3367,	0,26462,
MT020881.1	9	29719	84551587-43c5-4eb9-8a0d-173a3c89277d;0	2	56,2334,	0,27376,
MT020881.1	9	29874	57131bdf-7b35-4ab6-8ff3-51544c0b7d66;0	2	50,2494,	0,27371,
MT020881.1	9	29716	48788c43-09e2-4ceb-94f6-d4e9c6d1ba0b;0	2	56,1460,	0,28247,
MT020881.1	9	29874	6195f169-315b-46a5-a369-7d9685d58c79;0	2	56,1617,	0,28248,
MT020881.1	9	29875	75f81e2c-eefe-4d35-b991-6c47b5ebfea5;0	2	56,1622,	0,28244,
MT020881.1	9	29856	80e81447-560a-4adc-89f6-49592a99ed91;0	2	51,1608,	0,28239,
MT020881.1	9	29875	8d89198f-12b9-4211-bfba-4f1eaa8abb7a;0	2	82,2457,	0,27409,
MT020881.1	9	29791	790ea773-f38c-425f-a595-22dd7ae32e40;0	2	56,1536,	0,28246,
MT020881.1	9	29874	d28d3033-647b-4597-b8e1-59aebaadad0f;0	2	743,756,	0,29109,
MT020881.1	9	29872	f3e9b551-5407-4c9d-b65b-c79d3530e3c0;0	2	56,1615,	0,28248,
MT020881.1	9	29875	3b06b399-09aa-4f3b-abc9-a6a6ffae8a70;0	2	56,2486,	0,27380,
MT020881.1	9	29874	c74e50a3-1884-44f8-a15d-71025321b025;0	2	74,1605,	0,28260,
MT020881.1	9	29877	a9e04dbb-a485-4713-b1c8-042a1d0aeb40;0	2	56,2494,	0,27374,
MT020881.1	9	29874	6bf177e4-1b87-4ad6-aa72-e8fc6d47f612;0	2	56,1617,	0,28248,
MT020881.1	9	29873	f3598b4f-1791-414a-b7e8-c904cdc8a526;0	2	56,2488,	0,27376,
MT020881.1	9	29874	0b01e942-2814-4bdc-97ff-be4374cde82a;0	2	56,3406,	0,26459,
MT020881.1	9	29874	c58599e8-ef7b-4646-be06-18ff3d3275ce;0	2	43,1626,	0,28239,
MT020881.1	9	29876	2900480f-3337-42d7-a57d-96c847b56c7a;0	2	56,1619,	0,28248,
MT020881.1	9	29874	a3278ebb-5a04-43e3-9e24-87c4195b2aa8;0	2	56,2489,	0,27376,
MT020881.1	9	29875	f2242ea8-9af2-4b95-8434-b97f25c16485;0	2	56,1620,	0,28246,
MT020881.1	9	29849	b754f00c-939e-46fa-b154-51f4b9fbf461;0	2	51,1601,	0,28239,
MT020881.1	9	29872	772d6ab4-5655-4505-a99f-a35a9761b2e8;0	2	65,2107,	0,27756,
MT020881.1	9	29871	9e803383-fb78-46d8-bfdb-fe1b6b5e5655;0	2	78,2787,	0,27075,
MT020881.1	9	29865	aa03075b-a22d-4bf5-9360-abb562f8cfd4;0	2	43,1617,	0,28239,
MT020881.1	9	29868	5896f4f9-6313-4f59-ab55-4f71a75743ee;0	2	76,3375,	0,26484,
MT020881.1	9	29872	1ccfcf71-c3eb-4839-a46c-0a5749b4fd79;0	3	56,3610,237,	0,21540,29626,
MT020881.1	9	29856	3e8410ac-121a-4098-a4ea-4760778b5226;0	2	56,1599,	0,28248,
MT020881.1	9	29859	3f0e0fea-5f21-4a17-8ad6-7f1f2ff9e49f;0	2	76,3366,	0,26484,
MT020881.1	9	29874	60962852-f4ed-44b7-8929-ec553c83298e;0	2	56,1993,	0,27872,
MT020881.1	9	29875	f383a0f6-f83a-49e5-8654-dc496ea4f794;0	2	56,2838,	0,27028,
MT020881.1	9	29876	ab30cbff-c253-4680-8cc3-68026f88ea51;0	2	74,2111,	0,27756,
MT020881.1	9	29874	aa4cedfd-ebe0-4113-be4c-ab99bac08880;0	2	65,1609,	0,28256,
MT020881.1	9	29849	062dd6b1-d5d0-497d-916a-d5d6c713d642;0	2	49,2470,	0,27370,
MT020881.1	9	29867	e0cb60e4-9b8a-4828-9d9c-df0c4a9fb8f2;0	2	56,1613,	0,28245,
MT020881.1	9	29874	69940d56-b561-4add-9510-3347862e0eaa;0	2	56,3404,	0,26461,
MT020881.1	9	29872	f274f5a9-b9ac-4b32-b650-cef382301776;0	2	65,2107,	0,27756,
MT020881.1	9	29873	d7f7f767-75ea-4044-a2aa-5d5340c8f673;0	2	56,1618,	0,28246,
MT020881.1	9	29874	e0a89a3e-cfac-4d44-8f78-6712e0729007;0	4	49,702,562,685,	0,26215,27210,29180,
MT020881.1	9	29874	5821652e-2b50-4a17-82af-e1441154d314;0	3	82,363,685,	0,27409,29180,
MT020881.1	9	29872	662d240d-6615-45ad-9a90-27d043d20d02;0	2	65,3394,	0,26469,
MT020881.1	9	29873	18eb7373-d0c1-493b-ae5f-bf9ed52b006d;0	2	74,2108,	0,27756,
MT020881.1	9	29875	8ec8d74e-cfd8-4a49-a519-a8ba793bab6f;0	2	51,1627,	0,28239,
MT020881.1	9	29872	45a98682-c04d-4fef-8158-8d46aad2daae;0	2	74,2454,	0,27409,
MT020881.1	9	29874	f56613ba-33e0-4427-bd96-954c24a524f1;0	2	56,4494,	0,25371,
MT020881.1	9	29873	523e7a24-68a7-471f-9257-c3a62438b28c;0	2	56,1622,	0,28242,
MT020881.1	9	29874	3994159a-a763-4f16-b440-3d8ab02534c5;0	2	56,3400,	0,26465,
MT020881.1	9	29873	ef9c5e3a-00a9-4950-ba36-cd84430f9d1a;0	2	74,2814,	0,27050,
MT020881.1	9	29872	09b3edc1-3f10-4752-a623-c9201156ebdc;0	2	43,1624,	0,28239,
MT020881.1	9	29873	15b2d565-5e57-418b-bce3-e593f06207ca;0	2	56,1618,	0,28246,
MT020881.1	9	29877	a8424c1f-08d4-4b8e-961f-45832c0fd862;0	2	74,2112,	0,27756,
MT020881.1	9	29874	d6187675-8ac8-4e5d-9d0b-e2fc458f94cc;0	2	1075,598,	0,29267,
MT020881.1	9	29874	d2b77031-2e08-482f-a5fe-ed716b2cf3c9;0	2	56,2122,	0,27743,
MT020881.1	9	29864	295a720e-99b1-4caa-9967-d1f20fe7a86d;0	2	56,1599,	0,28256,
MT020881.1	9	29874	31f493fa-5a5a-4647-84a4-4601d4960293;0	2	56,1619,	0,28246,
MT020881.1	9	29863	00fcc77d-02e6-4bbe-a82a-c8c50edd75a7;0	2	56,2478,	0,27376,
MT020881.1	9	29872	fb06e526-d3b0-4f76-92ff-6365886209ab;0	3	56,1427,213,	0,27872,29650,
MT020881.1	9	29856	c56b9e80-43d3-492c-97d6-be1049a65146;0	2	56,4476,	0,25371,
MT020881.1	9	29873	760fcd3f-37c2-4840-b78e-d7d678f83133;0	2	56,2836,	0,27028,
MT020881.1	9	29874	90ce50ab-6154-40c6-98b7-f9a1277763e5;0	2	56,1993,	0,27872,
MT020881.1	9	29873	79d72b1f-e3b2-4407-84cb-61cd7f65eb00;0	2	56,1618,	0,28246,
MT020881.1	9	29875	1a454dda-5231-4ec3-8869-c441e281ded6;0	2	65,2110,	0,27756,
MT020881.1	9	29872	be130407-a55c-4fd6-838e-714b72541228;0	2	65,2479,	0,27384,
MT020881.1	9	29873	e7461691-365d-460c-957c-f324a0604d1d;0	2	65,2108,	0,27756,
MT020881.1	9	29874	0df6d3bf-0736-43b8-9e91-37233202d52c;0	3	56,1087,1008,	0,27376,28857,
MT020881.1	9	29856	b9c4a37f-f0a3-4e45-88f2-fa32a41b92c5;0	2	56,1601,	0,28246,
MT020881.1	9	29881	c2a37d0a-7db6-4337-8965-609c33c2b53a;0	2	56,1626,	0,28246,
MT020881.1	9	29873	cc30709e-48c5-49a9-9f3a-a31f48e577db;0	3	56,744,684,	0,27028,29180,
MT020881.1	9	29873	b9218efa-5b44-487d-9cf8-44698b22be73;0	2	65,2108,	0,27756,
MT020881.1	9	29858	d567f617-e117-488a-afb3-1b4ca1c11ef5;0	2	56,1601,	0,28248,
MT020881.1	9	29879	26265ebe-700c-4d41-a8d1-d472aa354eea;0	2	56,2494,	0,27376,
MT020881.1	9	29872	03d56935-3a6d-49ca-8216-b18be023d05f;0	2	56,1991,	0,27872,
MT020881.1	9	29876	81e87e59-6c99-4842-8f78-165a59f742f0;0	2	56,2491,	0,27376,
MT020881.1	9	29874	997aff4c-482a-4ed3-86cd-46a2610dcf98;0	2	56,1618,	0,28247,
MT020881.1	9	29874	7d0d4e59-116e-48b9-a91a-a275500eba84;0	2	43,2496,	0,27369,
MT020881.1	9	29875	f8c3df7a-8f24-4877-a6a3-2b73e1d69c57;0	2	56,1618,	0,28248,
MT020881.1	9	29856	d15a31b4-1c1b-474e-95c2-4f84611bc4f0;0	2	56,1591,	0,28256,
MT020881.1	9	29874	2eeb685e-2bd2-432b-b1e0-45a0c864037d;0	2	65,2481,	0,27384,
MT020881.1	9	29875	910034e0-a74a-4cb3-a66e-f1032be4d545;0	2	65,2482,	0,27384,
MT020881.1	9	29874	71813d33-b921-412f-b007-467880f6b7cf;0	2	82,2456,	0,27409,
MT020881.1	9	29870	bb015011-63a9-4e10-8fba-4852ae53894e;0	2	56,1989,	0,27872,
MT020881.1	9	29873	04061ba5-56c4-41a4-af05-1f8b4c745bf8;0	2	65,2108,	0,27756,
MT020881.1	9	29863	493281dc-629b-4a2a-91f3-2f2cc929b517;0	2	76,2072,	0,27782,
MT020881.1	9	29872	e65d575a-e03a-44bd-9363-0a80b88f260a;0	2	56,2483,	0,27380,
MT020881.1	9	29872	826e0638-cead-4430-b643-ebaae0f14741;0	2	56,1616,	0,28247,
MT020881.1	9	29874	7abf852e-6076-4b9b-b0df-62c1fd793a96;0	2	56,2837,	0,27028,
MT020881.1	9	29875	43fa5325-d999-4b2a-adad-a322e8ae5193;0	2	56,1994,	0,27872,
MT020881.1	9	29874	fe6cc69d-3194-4be7-9ad0-4a711813065c;0	2	56,2489,	0,27376,
MT020881.1	9	29875	e287e7d3-563f-4ae8-941f-ef6515a7f418;0	2	43,1627,	0,28239,
MT020881.1	9	29875	a715442e-097b-4745-acfd-ff1def814d80;0	2	43,1627,	0,28239,
MT020881.1	9	29873	9f5b689a-7346-4453-916a-6f7f70db2349;0	2	74,2455,	0,27409,
MT020881.1	9	29874	5223adfd-c001-4b38-a723-3265079094c8;0	2	43,1626,	0,28239,
MT020881.1	9	29873	013f174d-893b-4051-8dfa-7f1500f1b50e;0	2	56,1618,	0,28246,
MT020881.1	9	29874	29c89f42-fb6f-4f8f-b663-d34293d7c1ed;0	2	65,2025,	0,27840,
MT020881.1	9	29875	490b4fff-6417-4356-bf43-881eae7a15d4;0	2	1980,775,	0,29091,
MT020881.1	9	29875	eb35556d-f4b2-428e-b90b-426358c5f489;0	2	74,1606,	0,28260,
MT020881.1	9	29874	4a2bd01e-2f9d-4ff2-b405-8b1a78b0dd96;0	2	56,2492,	0,27373,
MT020881.1	9	29874	26639d2f-7ff4-4827-b51f-394d6a5b6f71;0	2	56,1993,	0,27872,
MT020881.1	9	29851	f87ee116-34f0-4ca8-b36a-990b87776e7b;0	2	56,1595,	0,28247,
MT020881.1	9	29875	db159b74-6624-4369-aeac-a3b4751723ac;0	2	56,1620,	0,28246,
MT020881.1	9	29711	8b3a5a69-9db8-472e-9626-4778399f824d;0	2	56,1456,	0,28246,
MT020881.1	9	29874	287e7223-5d10-40f3-b0a2-16aa6ffb2c4a;0	2	43,3424,	0,26441,
MT020881.1	9	29856	2cfb83ab-9e01-418e-b561-89ab53064f3e;0	2	56,1598,	0,28249,
MT020881.1	9	29874	a2ca7d32-b9d0-415b-a2c7-abcd49b406c0;0	2	56,1617,	0,28248,
MT020881.1	9	29872	72b02c3f-7ea2-448d-bf5d-6820373db197;0	2	56,1616,	0,28247,
MT020881.1	9	29834	7aa1d953-55ba-4fcf-8e96-de13654df757;0	2	43,1586,	0,28239,
MT020881.1	9	29872	c6a3780b-5c63-4b68-9f44-ae740bdb312f;0	3	78,391,432,	0,25392,29431,
MT020881.1	9	29874	f64eb969-bb33-445d-a9eb-41c4bda0b196;0	2	65,2109,	0,27756,
MT020881.1	9	29874	41702d10-18e8-4670-a9d3-6f8e415278f2;0	2	56,3406,	0,26459,
MT020881.1	9	29874	2ee337c0-6958-43b0-8834-21ac9ac3a3a1;0	2	74,1605,	0,28260,
MT020881.1	9	29865	88cd915e-b84c-4e2a-906e-886b80e39097;0	2	51,1617,	0,28239,
MT020881.1	9	29874	8461397d-6936-4a1e-91c2-8e4396b769e7;0	2	46,2497,	0,27368,
MT020881.1	9	29875	3894f6b7-7fe4-4109-a027-912b0e1adaeb;0	2	56,1620,	0,28246,
MT020881.1	9	29874	da47face-6daf-4069-8f40-dda375851295;0	3	56,1455,82,	0,28246,29783,
MT020881.1	9	29872	c03bf6d0-2f6c-4d81-bf17-178d3a976d04;0	2	56,4492,	0,25371,
MT020881.1	9	29856	06cdf41d-4789-428c-99b3-fa9f5c49590c;0	2	93,2429,	0,27418,
MT020881.1	9	29874	88c9e97f-e2cc-42b3-8b7b-13e8cbd7f821;0	2	56,4494,	0,25371,
MT020881.1	9	29875	d6430fae-b018-4c97-9bdb-6274dc3772c2;0	2	56,1620,	0,28246,
MT020881.1	9	29873	295e339e-2ef7-4855-811c-cae89c1d6670;0	2	56,2484,	0,27380,
MT020881.1	9	29864	b99c2438-67d0-44bd-b28a-21240c837bf1;0	2	56,1599,	0,28256,
MT020881.1	9	29875	2d968876-3377-41c6-84c7-05c2b200a2ad;0	2	56,1619,	0,28247,
MT020881.1	9	29873	b60b6f62-3e49-45d7-82cb-b935cffa5385;0	2	43,1625,	0,28239,
MT020881.1	9	29856	b18aa89d-1a14-460d-943f-274c5e401e65;0	3	76,3202,31,	0,26478,29816,
MT020881.1	9	29874	bab14d01-4cbd-4bed-a62e-3b9003740877;0	2	56,4494,	0,25371,
MT020881.1	9	29848	c6e1efe6-d155-4195-b6ab-ec3266605e67;0	2	50,4594,	0,25245,
MT020881.1	9	29856	2392babc-35b1-4597-9189-c56f0aeba6d7;0	2	56,3387,	0,26460,
MT020881.1	9	29873	abaa3fea-44c5-49c7-8025-106769db23d2;0	2	6926,1011,	0,28853,
MT020881.1	9	29716	5a1dba47-5ce8-4efd-9524-0b05444c19ba;0	2	56,4336,	0,25371,
MT020881.1	9	29872	6a04ffad-eb36-4880-959b-a6446cbc8cd6;0	2	56,2488,	0,27375,
MT020881.1	9	29874	d9f72377-8958-489d-b0c4-b095fdf1a99f;0	2	56,2490,	0,27375,
MT020881.1	9	29872	33ecf7cd-3e10-42d5-ab54-d1ff6d7700b0;0	2	56,2835,	0,27028,
MT020881.1	9	29874	52e548b7-e3df-4484-b3ea-93b54079a473;0	2	65,3396,	0,26469,
MT020881.1	9	29880	ed9438f1-62a2-4934-be66-2217c3cddd29;0	2	7214,847,	0,29024,
MT020881.1	9	29856	2b002b65-41df-48fd-8035-7eb538637ca9;0	2	76,3363,	0,26484,
MT020881.1	9	29855	fea52bec-0198-4ef5-a566-8497940d113f;0	2	56,1974,	0,27872,
MT020881.1	9	29874	ea51586a-9d2d-4133-b5cd-e08bc06166a1;0	2	65,1609,	0,28256,
MT020881.1	9	29856	75869c4f-8a2f-4fd5-84a0-3bddd9a29e50;0	2	3287,1995,	0,27852,
MT020881.1	9	29875	8bdfe538-28d9-4bd3-9e62-348122816f37;0	2	15,3072,	0,26794,
MT020881.1	9	29874	1b7d59a2-0c0f-49fa-8045-800b5a12c9ae;0	2	56,1619,	0,28246,
MT020881.1	9	29875	3a0ddab4-7071-4c58-b181-48f674b8437a;0	2	56,3405,	0,26461,
MT020881.1	9	29872	9b38682a-f4d6-4f15-8128-e2e4c979b254;0	2	56,2835,	0,27028,
MT020881.1	9	29873	3f7fea5d-7fda-4378-a101-da93069b7685;0	2	74,1604,	0,28260,
MT020881.1	9	29872	cb69979a-0801-4cb4-83c0-41da85e18596;0	2	49,2493,	0,27370,
MT020881.1	9	29865	9d37435d-44d7-43b3-a710-e781f3fa7179;0	2	56,1609,	0,28247,
MT020881.1	9	29841	62e704de-5949-4027-9f6e-547e58e21bd5;0	2	56,1580,	0,28252,
MT020881.1	9	29841	0275cf3e-0dc9-4a5e-82d0-3270a62b79cd;0	2	65,2076,	0,27756,
MT020881.1	9	29856	fccb7279-bf75-4dfe-b0e4-e78b65600574;0	2	56,1600,	0,28247,
MT020881.1	9	29859	a3213ee9-a7f1-41b5-95d1-21e00952cf96;0	2	56,1601,	0,28249,
MT020881.1	9	29856	3e0a2bf8-1420-4bbb-bffa-6e67ec6ef9ad;0	2	43,1608,	0,28239,
MT020881.1	9	29876	2bac9ba5-1d89-4ccd-bb22-ff300f5b8c2d;0	2	43,1628,	0,28239,
MT020881.1	9	29856	b1bf785b-0e7c-4f6e-b8e4-4b8bd1d546b2;0	2	65,3378,	0,26469,
MT020881.1	9	29856	a369b1e7-4a96-491a-b41e-6e6f7825c09c;0	2	56,1598,	0,28249,
MT020881.1	9	29856	3f3c6085-3841-4676-bdeb-ecc5ccc44ee4;0	2	56,1600,	0,28247,
MT020881.1	9	29874	5f29db06-6b24-4c3e-a9d7-f048efb231e4;0	4	1367,179,8,107,	0,7047,11582,29758,
MT020881.1	9	29873	15587ae9-4b0a-4bd8-9860-197f737bc239;0	2	56,3405,	0,26459,
MT020881.1	9	29874	e3f4ad3c-bda2-419f-a752-142d0872a196;0	2	51,1626,	0,28239,
MT020881.1	9	29848	504dcea7-e237-4dcb-a35d-9ec60e8337e0;0	2	43,1600,	0,28239,
MT020881.1	9	29874	3f7be4d5-4d52-4ed3-99b3-2258198d8150;0	2	74,1605,	0,28260,
MT020881.1	9	29872	693d955a-831a-4f8d-9767-0205d4162c9f;0	2	51,1624,	0,28239,
MT020881.1	9	29855	aff17e04-7f76-492f-bfea-5acb698d1572;0	2	56,1600,	0,28246,
MT020881.1	9	29875	5f4546cb-1b9c-4d1b-a23b-18ab289515eb;0	2	56,4495,	0,25371,
MT020881.1	9	29874	7dda80ca-b59a-4f99-bae6-62d1436b7661;0	2	65,1609,	0,28256,
MT020881.1	9	29873	f2a9a766-fbfa-45b3-b73e-d2fbf15eef34;0	2	56,1617,	0,28247,
MT020881.1	9	29872	955d4309-bfaa-470e-9fc8-4e7f1e18d65a;0	2	56,1616,	0,28247,
MT020881.1	9	29875	f29f0c89-6267-4c74-95e4-0f53c33eacda;0	2	56,2492,	0,27374,
MT020881.1	9	29875	866b3608-da8d-4a3d-81bf-c9f3e8fc2f87;0	2	43,1627,	0,28239,
MT020881.1	9	29874	19c10305-4eb8-4731-9b66-8263b8f8db96;0	2	38,567,	0,29298,
MT020881.1	9	29874	9da2f400-deb6-4df6-98b7-d56433e78002;0	2	56,1618,	0,28247,
MT020881.1	9	29875	5b4c7edc-65dc-4103-974b-c7e1821e75b2;0	2	56,1619,	0,28247,
MT020881.1	9	29866	ea805d72-3d7b-4a5a-a2ec-8849b1b63802;0	2	56,2829,	0,27028,
MT020881.1	9	29873	5679b8ca-6833-4c50-a87f-414208d8a0e4;0	2	56,1617,	0,28247,
MT020881.1	9	29873	a44fef5f-8ae8-45e2-8516-40e9cece62fc;0	2	56,4493,	0,25371,
MT020881.1	9	29874	b866c8f1-9e83-4f39-bf43-b981cb897965;0	2	56,1993,	0,27872,
MT020881.1	9	29822	7802f932-5aee-4b2c-862c-ae4d1f1f7de6;0	2	56,1565,	0,28248,
MT020881.1	9	29875	acc45e4c-151f-49cc-9871-19d60ed1df39;0	2	65,2110,	0,27756,
MT020881.1	9	29875	4f46c398-e5be-48a7-afda-97617dc0ce8e;0	2	56,1620,	0,28246,
MT020881.1	9	29874	369e123a-2487-4901-90fe-fe3aa8560409;0	2	56,3406,	0,26459,
MT020881.1	9	29875	869319f3-b7d9-4eef-893a-efe3c4bbeed1;0	2	56,1618,	0,28248,
MT020881.1	9	29875	bd3e06d0-e380-4a2a-9d18-7b13aceddb66;0	3	56,373,1159,	0,28256,28707,
MT020881.1	9	29879	42e1ad35-01ae-4cbb-8774-072ed5dc9d52;0	2	56,1624,	0,28246,
MT020881.1	9	29872	6b207dad-0258-410d-9706-4a45ec9a288f;0	2	56,2489,	0,27374,
MT020881.1	9	29802	005330ad-cb85-4860-9377-6e4c2f11d0ad;0	2	76,3309,	0,26484,
MT020881.1	9	29877	37603d8b-2b45-424a-9419-9640573c78ea;0	2	74,2112,	0,27756,
MT020881.1	9	29879	a4883b3e-ea61-4671-89ac-645e63328801;0	2	74,2100,	0,27770,
MT020881.1	9	29874	6487d78f-9a63-4e39-8fba-7bc0d230c17c;0	2	56,1618,	0,28247,
MT020881.1	9	29875	7d257e9c-5b1e-4719-a429-c58c90522e17;0	2	51,1627,	0,28239,
MT020881.1	9	29879	c00e38e5-3ddf-49aa-a2d7-998a96c887b0;0	2	65,2114,	0,27756,
MT020881.1	9	29874	352f57a3-4d10-41cf-ab8a-1c55a51e74e0;0	2	51,1626,	0,28239,
MT020881.1	9	29872	20cb282e-3fae-43f8-a405-976933a2ece5;0	2	65,2107,	0,27756,
MT020881.1	9	29874	a6239ed7-435b-4381-a61e-e0494cc4b048;0	2	74,2468,	0,27397,
MT020881.1	9	29874	2eb93125-7dec-4756-97de-ff44c8fbd1e8;0	2	56,1993,	0,27872,
MT020881.1	9	29874	2d0af241-b4d3-4a2b-b1f1-5e8b3e80458b;0	2	56,1993,	0,27872,
MT020881.1	9	29871	2190bb1b-f3c0-4083-a706-83c8bf817687;0	2	56,1990,	0,27872,
MT020881.1	9	29863	a9fef71f-9171-4c70-b84a-d3e9da5e37bb;0	3	65,1927,850,	0,26469,29004,
MT020881.1	9	29872	75ea5fcf-9ece-45ba-b471-98b84a2d98ad;0	2	56,1615,	0,28248,
MT020881.1	9	29875	9242ec94-2226-4ac5-a1a0-688a94da1ad3;0	2	74,1606,	0,28260,
MT020881.1	9	29820	96afd013-25b6-48ec-9f82-6386a482537d;0	2	74,1551,	0,28260,
MT020881.1	9	29885	f4f021f8-f2ef-4287-bbfc-12c5220c9428;0	2	56,1624,	0,28252,
MT020881.1	9	29872	fb319d44-0296-4365-b53f-90a85fbfce77;0	2	1050,1034,	0,28829,
MT020881.1	9	29865	084ec766-ef10-4562-9dc1-70baab348aff;0	2	56,2483,	0,27373,
MT020881.1	9	29874	f7a205f3-e72c-4a6d-9506-f71009e4cafd;0	2	56,3405,	0,26460,
MT020881.1	9	29872	2bdc85d9-64dd-4bdd-bc60-34d350a02ea3;0	2	2544,1589,	0,28274,
MT020881.1	9	29876	cdf33edc-90c4-48bf-8e2e-107e05f79b6a;0	2	74,3398,	0,26469,
MT020881.1	9	29872	a1681748-d5bb-4386-8d30-02d4c4698bcd;0	2	56,2487,	0,27376,
MT020881.1	9	29873	95e27768-3bc0-4132-97a0-abbaa66cbbbc;0	2	56,3635,	0,26229,
MT020881.1	9	29873	b98542c9-c47f-4f67-a011-7fc09be0d237;0	3	56,1476,2167,	0,21543,27697,
MT020881.1	9	29875	9d102c26-1ad2-44c0-80be-09e9a23abf5b;0	2	56,1618,	0,28248,
MT020881.1	9	29872	0895ff92-5a25-4ba3-9c00-f08723083016;0	2	74,1603,	0,28260,
MT020881.1	9	29874	0c09f8bb-e7fd-4a8a-a79e-4716075be4f3;0	3	56,1043,521,	0,28244,29344,
MT020881.1	9	29862	497c9aa9-59de-4531-9b00-4dcca60cbe44;0	2	56,2479,	0,27374,
MT020881.1	9	29841	e2dec752-8398-482b-a814-800e82f87c9d;0	2	56,2457,	0,27375,
MT020881.1	9	29874	62276933-e047-4d3e-808c-0e9416683913;0	2	56,2489,	0,27376,
MT020881.1	9	29873	4225fbe9-9cc7-4dff-813c-1b6cdfc23867;0	2	56,1619,	0,28245,
MT020881.1	9	29872	c1fbd1ba-0c81-4c8a-920e-25e6cf8d3d72;0	2	56,1611,	0,28252,
MT020881.1	9	29872	7a85cb23-c188-4bef-b64c-f841288879d0;0	2	56,1618,	0,28245,
MT020881.1	9	29874	4ba59f5f-d354-401b-8560-91ad7fc0b8a8;0	2	56,2481,	0,27384,
MT020881.1	9	29868	234d538c-5d5c-42ec-98c5-0732581347e4;0	2	56,1611,	0,28248,
MT020881.1	9	29872	c9b710e2-6283-42b6-9009-0f406d514aaa;0	2	65,1607,	0,28256,
MT020881.1	9	29873	aea20951-a6cb-4eeb-88e4-c99c8f8e7510;0	2	56,1616,	0,28248,
MT020881.1	9	29873	3cbfac51-fd30-45f6-b229-d1ccb5f2013f;0	2	56,3403,	0,26461,
MT020881.1	9	29874	a99bee9b-9894-4e10-b7e5-97ff9c24a2cc;0	2	8,2025,	0,27840,
MT020881.1	9	29875	4e9b8e4f-a8a8-4501-901d-b5f3476ff7a2;0	2	56,2490,	0,27376,
MT020881.1	9	29874	158b6495-6932-4bec-a390-5b61962e83f3;0	2	56,1617,	0,28248,
MT020881.1	9	29856	15950524-639e-441b-a9ef-ec5843b2b1ce;0	2	65,2814,	0,27033,
MT020881.1	9	29874	290b6d75-d90f-4f86-8449-5e99dc07f89d;0	2	43,1626,	0,28239,
MT020881.1	9	29872	0fd2361a-8c7f-4fc2-83fd-f795cdf65e79;0	2	65,2107,	0,27756,
MT020881.1	9	29884	0220ccf2-db98-411e-b41a-498cbde24a65;0	2	56,3415,	0,26460,
MT020881.1	9	29872	5b602a26-245e-4b98-9d6d-0d3c81395d77;0	2	56,1617,	0,28246,
MT020881.1	9	29878	8cc44d57-cfda-4339-9745-f2b118021add;0	2	56,1622,	0,28247,
MT020881.1	9	29877	3ec3f949-afda-431c-9b60-ee358706756c;0	2	74,2470,	0,27398,
MT020881.1	9	29874	c22bae92-671c-460e-a9ae-c84050b9fa3d;0	2	51,1626,	0,28239,
MT020881.1	9	29872	3d7b9b1b-82e1-4e74-8aba-e042b6e501ca;0	2	56,3404,	0,26459,
MT020881.1	9	29875	acc3f9c1-1eaa-4b08-acd4-2c8f6d2da4c6;0	2	56,2490,	0,27376,
MT020881.1	9	29872	31a170f7-45a1-4944-981d-facf2bcc9202;0	2	56,4492,	0,25371,
MT020881.1	9	29875	e5e7931b-2202-4bef-8645-b045397551b5;0	2	56,3407,	0,26459,
MT020881.1	9	29887	efd9770c-d046-4504-85c1-9828c8f1ba81;0	2	74,2481,	0,27397,
MT020881.1	9	29874	85f1fc3c-1a28-44db-bf1e-e92fd8040ff6;0	2	51,1626,	0,28239,
MT020881.1	9	29873	3400243a-4862-413e-8398-c2e0e1ba3934;0	2	74,1604,	0,28260,
MT020881.1	9	29872	f007ac01-a1b4-4171-ba73-8f452c6c2be2;0	3	1594,245,1195,	0,28256,28668,
MT020881.1	9	29876	5b7bb11a-ff5d-4358-81fe-7a7c122decb1;0	2	56,1621,	0,28246,
MT020881.1	9	29872	ed51cf25-9637-4531-847d-e07085740d1c;0	2	78,2461,	0,27402,
MT020881.1	9	29874	1cda076d-a79a-4b1d-962f-07200eb6ddb7;0	2	56,1621,	0,28244,
MT020881.1	9	29874	cf6a9517-4db8-402f-b6e5-8b25993e4dd3;0	2	56,1618,	0,28247,
MT020881.1	9	29878	58aa7c88-7064-46b2-8498-d8b6fcfa1c24;0	2	65,2113,	0,27756,
MT020881.1	9	29874	66ccb3c6-e7cc-4059-a32c-38d48a13bce3;0	2	56,1617,	0,28248,
MT020881.1	9	29880	b1e480c5-9c35-4d8b-9691-5b5cf8a59c7e;0	2	56,1623,	0,28248,
MT020881.1	9	29873	1abb8cb8-dd66-429a-b58b-55375f2cba4c;0	2	56,1617,	0,28247,
MT020881.1	9	29869	f77f413b-bfdd-4850-ba1b-b4e98a198707;0	2	46,1622,	0,28238,
MT020881.1	9	29876	c24f65d0-13b4-4920-bed9-fed2e0175cb8;0	2	56,1623,	0,28244,
MT020881.1	9	29874	572bec5d-871a-435f-8e4a-d17c9e790126;0	2	56,3405,	0,26460,
MT020881.1	9	29874	04631135-b02e-4fb1-b822-f65721dd3192;0	2	56,1619,	0,28246,
MT020881.1	9	29878	6e148f6f-6559-48e9-a8fd-e49a4e66e3e9;0	2	56,1622,	0,28247,
MT020881.1	9	29867	90f4216a-7727-4235-8b3e-16392cd6c61c;0	2	1394,369,	0,29489,
MT020881.1	9	29875	4bb6c2f1-f37b-4dac-95d0-5ccd89e2684b;0	2	56,1619,	0,28247,
MT020881.1	9	29872	537adca6-76b4-4aec-b4da-e3e75d58ee65;0	2	49,2489,	0,27374,
MT020881.1	9	29866	56c6c6f2-0d0a-4c9c-962f-ea1b50a5d3c0;0	2	43,1618,	0,28239,
MT020881.1	9	29721	d0f16d0e-b6f5-49d1-833f-6a41e891d101;0	2	56,1464,	0,28248,
MT020881.1	9	29875	b9dc68a6-21d2-4006-bc16-207f8fd66027;0	2	56,1618,	0,28248,
MT020881.1	9	29876	3d10c047-5901-40fb-8454-e56986028210;0	2	56,1619,	0,28248,
MT020881.1	9	29879	a4a9412a-5df6-48e6-a6cd-0d2ddce549be;0	3	43,1522,487,	0,27745,29383,
MT020881.1	9	29879	fff02913-3c0b-446d-9df6-b7d211ff0239;0	2	56,1623,	0,28247,
MT020881.1	9	29880	91a26184-3acd-48bc-a5ea-d981431538ea;0	2	58,4498,	0,25373,
MT020881.1	9	29856	e55bf8c0-c117-4f6b-93e3-278dc673bfa5;0	2	56,1601,	0,28246,
MT020881.1	9	29874	f8fd3b9f-d63d-4146-b3be-a90483943913;0	2	51,2120,	0,27745,
MT020881.1	9	29865	662e422a-371c-41b7-921d-119e4e98ca8c;0	3	56,1108,1149,	0,27380,28707,
MT020881.1	9	29873	4a87f894-b8f9-4bdd-bcd0-b27b0b720737;0	2	65,2108,	0,27756,
MT020881.1	9	29874	7c5b2454-2e5a-4dc2-aeb5-bcbe9e55bfbf;0	3	56,914,404,	0,26460,29461,
MT020881.1	9	29874	e3d64286-f5e5-40da-9827-6984d388b5c7;0	2	65,2109,	0,27756,
MT020881.1	9	29872	4f8922f0-ddfc-4b8d-a0d2-0d8505b37412;0	2	49,1991,	0,27872,
MT020881.1	9	29878	24a110cf-6cfb-4d98-b944-e707d67f0099;0	2	74,1613,	0,28256,
MT020881.1	9	29874	ac654bde-9e2d-456a-8a30-b967c73d8116;0	2	56,2489,	0,27376,
MT020881.1	9	29874	55ec5939-7de6-4033-bb76-92bc0014a02c;0	2	51,1626,	0,28239,
MT020881.1	9	29872	4c5cf0b9-61d9-406d-86ca-9dc6a5a2c557;0	2	51,1624,	0,28239,
MT020881.1	9	29856	7609591a-9716-4e87-aa09-b4812862be2b;0	2	56,703,	0,29144,
MT020881.1	9	29875	ecd0ea6c-1770-4d74-b488-6338a02e0f14;0	2	56,2838,	0,27028,
MT020881.1	9	29874	c3f02114-99ec-461e-a53d-6044ba11cba0;0	2	65,1613,	0,28252,
MT020881.1	9	29874	55fc4687-a3de-4879-8a0f-9e5b85588598;0	2	56,1618,	0,28247,
MT020881.1	9	29873	7a47a517-4bca-4e93-a98a-900ea7a2d744;0	2	56,1616,	0,28248,
MT020881.1	9	29873	9e10f05c-aa6e-442e-942b-affb4fb08bd9;0	2	51,1625,	0,28239,
MT020881.1	9	29880	fdac5405-0748-431b-a38b-4f89526724df;0	2	56,1623,	0,28248,
MT020881.1	9	29873	12ef1e29-75d4-45f0-81b8-48d09b7d20bb;0	2	56,2484,	0,27380,
MT020881.1	9	29873	a9e463a7-4ba0-48f0-a8f4-9f11db566c87;0	2	51,1625,	0,28239,
MT020881.1	9	29856	9f081c12-d5e0-43a7-a17f-d941142ca15a;0	2	56,3387,	0,26460,
MT020881.1	9	29874	c0f906cc-ba59-41b6-817e-b59b144e3bbb;0	2	78,3381,	0,26484,
MT020881.1	9	29875	f092f2c8-5432-43f7-96a6-feb95b686b6b;0	2	56,3408,	0,26458,
MT020881.1	9	29874	abdba92c-4084-4a6b-bfed-be124aaa9611;0	2	76,3381,	0,26484,
MT020881.1	9	29875	1178f242-bb33-452b-a237-3b8c836aab87;0	2	49,2496,	0,27370,
MT020881.1	9	29864	c4f20a43-5f80-4aed-99f0-1811cf4dd1b5;0	2	49,3400,	0,26455,
MT020881.1	9	29856	e0de9b74-0001-4398-bd3d-51754ad81595;0	2	56,1600,	0,28247,
MT020881.1	9	29856	84d3ffe0-ef69-40d2-8c3e-cac519e95e0c;0	2	43,1608,	0,28239,
MT020881.1	9	29875	7af85d1a-219b-4e05-b342-9eb2ba2b5e87;0	2	49,2496,	0,27370,
MT020881.1	9	29874	e84b071c-76e3-4fda-bd4c-f52d44b869c3;0	2	56,1619,	0,28246,
MT020881.1	9	29874	6f946d01-6734-434c-b949-c85c3414fc61;0	2	74,1605,	0,28260,
MT020881.1	9	29872	2ba58999-f12d-43d8-9c86-be54dcc9fb8d;0	2	65,2107,	0,27756,
MT020881.1	9	29873	f16a4447-7c89-4638-b40c-93307088b000;0	2	65,3635,	0,26229,
MT020881.1	9	29856	d49e22c1-afde-4fdc-8cf3-4c59ea54f75f;0	2	56,1600,	0,28247,
MT020881.1	9	29874	1e89a09d-5b48-4f56-b459-3f583580c788;0	2	56,2491,	0,27374,
MT020881.1	9	29876	223611e4-5564-4249-93f4-765ca8712a35;0	2	56,1622,	0,28245,
MT020881.1	9	29875	212a95f8-21a1-42a5-871d-b52c5622f2ed;0	2	76,2464,	0,27402,
MT020881.1	9	29872	8b64f69e-6ecf-44c9-b3ff-ea4605d719c6;0	2	56,1617,	0,28246,
MT020881.1	9	29874	d2332bcd-d808-4b65-a5bf-50247948594a;0	2	51,1626,	0,28239,
MT020881.1	9	29837	dc038043-7f20-489c-b2fc-c78394b97edb;0	2	74,1568,	0,28260,
MT020881.1	9	29874	d0a5537e-c598-41f6-adf4-f9877b20add6;0	2	65,2109,	0,27756,
MT020881.1	9	29873	4f71afc2-49f3-47ed-a669-a13def277aba;0	2	56,1618,	0,28246,
MT020881.1	9	29877	6664eeb9-fde4-4fa9-808c-1ff10ef1351d;0	2	56,2492,	0,27376,
MT020881.1	9	29875	24438ccf-fdc1-4662-99a2-8998b63bb993;0	2	43,1627,	0,28239,
MT020881.1	9	29875	d43f0d8f-25fe-48e6-93bb-1b3ed01ddb16;0	3	56,259,1302,	0,28246,28564,
MT020881.1	9	29872	408040a9-7a65-498f-91b3-3efa771a70a8;0	2	14,2578,	0,27285,
MT020881.1	9	29873	43a43781-0af7-4afc-b2ea-b92ede1451d5;0	3	1037,425,2814,	0,6516,27050,
MT020881.1	9	29876	ac42804f-4faf-42f2-ab94-72e2f3e5bef1;0	2	56,3409,	0,26458,
MT020881.1	9	29872	935e05d8-1328-4fa7-84d2-6e5aba785cdb;0	2	51,1624,	0,28239,
MT020881.1	9	29874	4ea1a69b-d931-45eb-b69a-195441d1c567;0	2	56,2489,	0,27376,
MT020881.1	9	29874	b3b47a88-e042-4914-9ba1-214683b1ed85;0	2	56,1619,	0,28246,
MT020881.1	9	29874	8ca08a3f-1cea-4e83-82d1-0445dc29c273;0	2	56,3406,	0,26459,
MT020881.1	9	29873	0cf9df41-34ef-41b8-8c32-955b92699742;0	2	43,1625,	0,28239,
MT020881.1	9	29874	c7ba1aec-e26b-4338-9e6b-8250626c8935;0	2	1762,391,	0,29474,
MT020881.1	9	29868	a6a36067-73d1-47fe-a6c4-c04702740eb1;0	2	56,1613,	0,28246,
MT020881.1	9	29875	6ae96793-947d-47ef-b4cd-26e822f36531;0	2	76,3382,	0,26484,
MT020881.1	9	29856	88653f1d-fb6a-4547-ac7a-db459c06be24;0	2	56,3387,	0,26460,
MT020881.1	9	29876	665a2ccd-ca9e-46f5-a4dd-7f35cf3d8330;0	2	65,2111,	0,27756,
MT020881.1	9	29868	98bf3940-43df-4ee1-ae67-772bb5590f25;0	2	74,3630,	0,26229,
MT020881.1	9	29875	76d8f4c3-133d-47d1-a9f8-f0da3f5596ec;0	2	8,2983,	0,26883,
MT020881.1	9	29875	e7d32b33-7a30-43c8-a793-aa1548bb1112;0	3	56,273,1298,	0,28248,28568,
MT020881.1	9	29876	22ecb461-5f7f-40cf-a8a7-3aa37da8ba53;0	2	56,2491,	0,27376,
MT020881.1	9	29868	1d000420-7553-45c8-8f28-ea18c267c2e7;0	3	56,102,1449,	0,28246,28410,
MT020881.1	9	29874	7729dd4e-c1f6-44e3-8d86-2eb6ba02a961;0	2	56,1993,	0,27872,
MT020881.1	9	29872	d77cd7b7-b8de-4417-8c7c-25ca6df66983;0	2	825,560,	0,29303,
MT020881.1	9	29873	10e739cc-a987-4cda-8fcf-39986568e96d;0	2	56,1618,	0,28246,
MT020881.1	9	29866	0046d815-add8-4116-91fc-74cb7a607c3b;0	2	65,2824,	0,27033,
MT020881.1	9	29856	faef2239-b3b9-45e4-a140-0a00720efc86;0	2	56,2471,	0,27376,
MT020881.1	9	29874	7d92501e-9ddf-4a01-9d02-9ad4a71493c1;0	2	56,2491,	0,27374,
MT020881.1	9	29874	0deb3eda-e962-437a-9886-88c4f3c8466f;0	2	56,2837,	0,27028,
MT020881.1	9	29874	09a71af6-21d1-4bfa-867d-9555dbc18e3c;0	2	56,1617,	0,28248,
MT020881.1	9	29864	67d43c06-ada5-449f-94df-1d03e5ff4faa;0	2	43,1616,	0,28239,
MT020881.1	9	29874	01a4dd47-d0c4-4ed4-af3d-99e7453905fd;0	2	56,1617,	0,28248,
MT020881.1	9	29874	bb239358-2cbd-44ba-8457-06c00f4ec7e9;0	2	56,2837,	0,27028,
MT020881.1	9	29873	443b27df-69c4-422f-9af2-f079d3854c48;0	3	56,238,1196,	0,28246,28668,
MT020881.1	9	29873	54db6e7a-54b2-41b1-81bd-a46582adc7ad;0	2	65,2108,	0,27756,
MT020881.1	9	29869	7f1765c2-5ff5-465a-9f03-643dbcb163bf;0	2	56,1612,	0,28248,
MT020881.1	9	29874	3ed0f5ec-dead-4dca-a2a9-64dfca7a91c1;0	2	56,3405,	0,26460,
MT020881.1	9	29873	a807037a-5214-4040-b30a-1119ef8ecc36;0	2	74,1604,	0,28260,
MT020881.1	9	29877	602a6a55-f74f-421a-a591-63253717dae3;0	2	51,1629,	0,28239,
MT020881.1	9	29874	0d9c65cc-ee27-4b6c-a788-331c26086e75;0	2	43,2498,	0,27367,
MT020881.1	9	29875	8550e0bd-4323-43fd-b67f-6be5a1a9abf9;0	2	49,3412,	0,26454,
MT020881.1	9	29875	36ae0268-9094-455f-9490-68b7a757ecb9;0	2	56,1618,	0,28248,
MT020881.1	9	29874	b473ec79-d97f-4e88-9d6f-abbd298f3621;0	2	56,1993,	0,27872,
MT020881.1	9	29874	e09bef41-e7ca-4113-8bec-c0816dc76c92;0	2	56,3406,	0,26459,
MT020881.1	9	29873	6e6622e3-bcae-42b3-92a0-51f52974092f;0	2	65,2831,	0,27033,
MT020881.1	9	29874	1d65bca7-eeca-42b6-9a7c-27eba9c8dc2e;0	2	14,1765,	0,28100,
MT020881.1	9	29873	ea3c6f72-8990-4a29-9990-c94e9409d123;0	2	56,1615,	0,28249,
MT020881.1	9	29879	ba69b141-e9a9-4d8b-81dd-6409d1067a5c;0	2	56,1622,	0,28248,
MT020881.1	9	29873	01612987-7fc7-4acb-b9eb-7535d5ee7023;0	2	56,3405,	0,26459,
MT020881.1	9	29874	655b865d-9af5-49cd-9ec0-ff7cc1064fd3;0	2	56,2490,	0,27375,
MT020881.1	9	29873	964c1262-2827-4329-8d1f-5bf174f2305d;0	2	56,1616,	0,28248,
MT020881.1	9	29874	74cd02fe-2ec7-4438-a745-572114069310;0	2	74,2109,	0,27756,
MT020881.1	9	29873	fad675a6-5bcf-42df-9c3d-64d259e86bec;0	2	56,1618,	0,28246,
MT020881.1	9	29874	cd932618-28cb-48b5-a05b-e9c67427d1f1;0	2	74,1605,	0,28260,
MT020881.1	9	29877	a6e7289e-7493-4c53-8c67-f64ac0bd418e;0	2	56,1622,	0,28246,
MT020881.1	9	29849	4347eb82-9558-4171-b17a-073b58fbfe5b;0	2	43,1601,	0,28239,
MT020881.1	9	29876	416ac40e-b09f-4377-bbbb-ec35ca1bcd20;0	3	56,1452,90,	0,28246,29777,
MT020881.1	9	29877	6649a674-0344-465e-8579-587598f10245;0	2	56,1996,	0,27872,
MT020881.1	9	29874	f0240658-1277-4a64-9f0f-b602de8f067f;0	2	74,2475,	0,27390,
MT020881.1	9	29874	bde41aed-1851-407e-8fab-35035af12177;0	2	56,1619,	0,28246,
MT020881.1	9	29783	8b8f9548-7d16-497d-b53d-1a1243f4cff2;0	2	74,1514,	0,28260,
MT020881.1	9	29873	126cc3bf-db5c-45c7-8d3b-0c826beb15d2;0	2	56,1617,	0,28247,
MT020881.1	9	29863	fa54d926-75b2-4322-91b1-9fc4bd4fc5cc;0	2	56,2480,	0,27374,
MT020881.1	9	29875	cf7285c0-aaf9-42db-862e-4eb3b8757314;0	2	56,2838,	0,27028,
MT020881.1	9	29784	8d711384-ca04-474b-a3e6-a940c6707061;0	2	51,1536,	0,28239,
MT020881.1	9	29873	3e921b5a-e160-4a12-a007-1a8ded4eb86a;0	2	56,4493,	0,25371,
MT020881.1	9	29873	8f0b05c1-63f2-4f84-bad0-98a3a820c780;0	2	56,2488,	0,27376,
MT020881.1	9	29874	e9026c9a-dc1b-4404-b92e-1fbee6633222;0	2	56,3403,	0,26462,
MT020881.1	9	29874	9ffdb3c6-1156-439b-b65b-e419641ce130;0	2	56,3404,	0,26461,
MT020881.1	9	29873	3b096f56-455d-4d86-ad32-7c2a42d9f9d5;0	2	43,1625,	0,28239,
MT020881.1	9	29873	03a46ac9-cade-48a3-9295-67ce5fd3e441;0	2	74,1604,	0,28260,
MT020881.1	9	29874	af49cb09-d89c-4e83-9d5e-6acd4ef0e3ae;0	2	56,2488,	0,27377,
MT020881.1	9	29874	ebd38ca7-b60f-485a-bbe6-d7e9f69e51af;0	2	56,1619,	0,28246,
MT020881.1	9	29874	3b1439bd-9392-4c23-8018-bbbd93d5eca3;0	2	56,1993,	0,27872,
MT020881.1	9	29884	d282ece8-a47e-4810-a91d-f6247e9dcfec;0	2	56,3415,	0,26460,
MT020881.1	9	29863	a4a2bc70-7497-4bf2-b98c-c59d0194e49e;0	2	56,2480,	0,27374,
MT020881.1	9	29856	13a9fc00-817d-46d8-8cef-d1ea80f2e06a;0	2	43,1608,	0,28239,
MT020881.1	9	29875	7cdae58e-ffc9-4410-b348-3dbfdc2c242a;0	2	43,2497,	0,27369,
MT020881.1	9	29876	f66775e9-a6d0-45b9-8086-356b831a148d;0	2	1075,566,	0,29301,
MT020881.1	9	29876	1cb58907-46a3-4bc5-b4f2-88d270d857af;0	2	56,2834,	0,27033,
MT020881.1	9	29874	efc494a8-999f-4f46-b2bf-6a00cfd50a10;0	2	56,1620,	0,28245,
MT020881.1	9	29874	7799a056-661c-48c0-b507-9247b1b99e4c;0	2	49,1993,	0,27872,
MT020881.1	9	29874	74ead9f7-399f-42f5-a06a-db86d34e6c73;0	2	43,1626,	0,28239,
MT020881.1	9	29863	28724588-5acb-4762-b458-aa587050a74f;0	2	51,1615,	0,28239,
MT020881.1	9	29856	904036fa-53b0-41f0-bd5d-28043b4d0236;0	2	56,1600,	0,28247,
MT020881.1	9	29874	69757e90-078d-43bb-838f-68d9a16c3967;0	2	49,2495,	0,27370,
MT020881.1	9	29873	a85918c3-0899-4123-b379-43ad9f136671;0	2	56,1992,	0,27872,
MT020881.1	9	29874	9c5c1db0-9f38-45ae-b96d-36ce4ad9361a;0	2	56,2489,	0,27376,
MT020881.1	9	29874	969526da-fb8d-4deb-b57d-2b8094e1ca69;0	2	56,3404,	0,26461,
MT020881.1	9	29863	b6d64d73-f035-44ce-a1d3-9b163c53d3b0;0	2	56,1608,	0,28246,
MT020881.1	9	29881	82293e9f-6fe2-41ef-bf6a-5a0f70cd9c82;0	2	56,2129,	0,27743,
MT020881.1	9	29873	bd574682-d9b0-4a71-9216-eececf1ee7ef;0	2	56,1617,	0,28247,
MT020881.1	9	29876	3fbc0b74-748f-4ae5-894f-c486f4461fdc;0	2	56,1619,	0,28248,
MT020881.1	9	29874	12395655-6644-4fab-a725-6d40f615cb72;0	2	56,3406,	0,26459,
MT020881.1	9	29872	626bbf6d-a1ec-49e7-8535-929e6a68ee94;0	2	49,3405,	0,26458,
MT020881.1	9	29874	38648892-0013-478b-b946-7b8aca56d167;0	2	74,1605,	0,28260,
MT020881.1	9	29874	be3a6d64-d4a0-4b57-abf1-db737d69ef2a;0	2	56,1993,	0,27872,
MT020881.1	9	29863	55385dd9-2eda-4709-b126-191f44ffaefa;0	2	56,1607,	0,28247,
MT020881.1	9	29874	3654f889-1d17-41ee-9f5e-b33b2a34a2d9;0	2	56,3408,	0,26457,
MT020881.1	9	29876	25eb2b2c-c3e2-4c6a-94f2-933be4425efc;0	2	56,1620,	0,28247,
MT020881.1	9	29874	cbce47a8-7085-4397-be21-44df5d273b88;0	2	56,1993,	0,27872,
MT020881.1	9	29876	fd99c67a-fe3b-496a-afde-b833e2ad34ba;0	2	56,2839,	0,27028,
MT020881.1	9	29873	e7bc20bd-abcc-4e4b-a317-97b6118ef5f5;0	2	43,3423,	0,26441,
MT020881.1	9	29856	58ef6b94-e966-415e-8a71-e227c845a93b;0	2	49,1595,	0,28252,
MT020881.1	9	29874	38d8521a-e2e7-486b-b2d9-532d58a81694;0	2	74,2109,	0,27756,
MT020881.1	9	29875	f930ec53-4089-48d3-8444-ab2f89bc05a2;0	2	51,1627,	0,28239,
MT020881.1	9	29875	f338c0d7-5da0-494b-815b-ee703f7e4dfa;0	2	1980,450,	0,29416,
MT020881.1	9	29875	e61e089e-a96a-47fd-9cf1-1f8fd350151d;0	2	56,3407,	0,26459,
MT020881.1	9	29872	21658842-0650-477d-b07d-91078a92b92b;0	3	33,4538,1624,	0,2427,28239,
MT020881.1	9	29875	20332f1f-9369-4361-bc77-6f0ae31c9d04;0	2	56,3401,	0,26465,
MT020881.1	9	29876	1e69043a-abcb-4c2f-99e7-8d06c99ced94;0	2	76,2465,	0,27402,
MT020881.1	9	29877	dab6f8e2-ef64-4342-985d-34847c136415;0	2	74,2470,	0,27398,
MT020881.1	9	29838	62f0e67e-31a4-4d7c-83cd-0fb490e8c171;0	2	49,1573,	0,28256,
MT020881.1	9	29878	ef4d6894-0aac-4d38-9609-41881f24a417;0	2	56,2492,	0,27377,
MT020881.1	9	29874	7f5a9d9a-ade7-4b1d-a968-0109905b4df4;0	2	56,1619,	0,28246,
MT020881.1	9	29872	7f2d861d-08b3-4a9b-929b-c05354f0356d;0	2	50,1623,	0,28240,
MT020881.1	9	29872	b5cc0e0d-89c2-47fe-9301-59a0fd34a98e;0	2	56,1615,	0,28248,
MT020881.1	9	29855	018ffb71-5f13-4c40-b688-44860ef43b56;0	2	13,3381,	0,26465,
MT020881.1	9	29872	6a18593a-b722-4a74-b9ab-30f759064a22;0	2	56,2483,	0,27380,
MT020881.1	9	29875	18358331-bcf2-45ad-9b0d-25d8040a5ba7;0	2	82,1586,	0,28280,
MT020881.1	9	29872	4a1a0ff4-097f-449a-b0f6-b4ff62ce68bd;0	2	56,1617,	0,28246,
MT020881.1	9	29872	5f1d007b-c08e-4c6d-aeed-9bf7d4b6a710;0	2	65,2830,	0,27033,
MT020881.1	9	29873	4e8e283c-80f3-4664-be88-854e773e236f;0	2	65,2480,	0,27384,
MT020881.1	9	29874	ed1e7d42-b463-4300-92ad-84421f1c4a91;0	2	65,2109,	0,27756,
MT020881.1	9	29874	f4cfd73f-6c3b-45f0-8938-61b4813cf6de;0	2	51,1626,	0,28239,
MT020881.1	9	29874	0a22906a-b920-4028-a371-33892e703bbd;0	2	65,2109,	0,27756,
MT020881.1	9	29873	755815c9-60f6-47e6-ad66-6bdc90be969a;0	2	65,2108,	0,27756,
MT020881.1	9	29856	b1558ff0-1cde-4a37-b8ba-6a4464900ef3;0	2	56,1599,	0,28248,
MT020881.1	9	29875	6139e30d-5d7a-4754-a695-66729db14639;0	2	1357,407,	0,29459,
MT020881.1	9	29876	1e443c5b-5be1-422d-a656-78ad134a6b50;0	2	65,1611,	0,28256,
MT020881.1	9	29846	8a8a525f-b83d-4547-b25c-1eac4cd0325f;0	2	65,2081,	0,27756,
MT020881.1	9	29873	9e67f180-d71e-4746-bab3-c67e552a5dea;0	2	65,2108,	0,27756,
MT020881.1	9	29856	62db9ef6-18a9-4a08-90fc-b36b93f99636;0	2	56,1975,	0,27872,
MT020881.1	9	29856	ab434497-4655-49e8-86fe-fe09d8b49a6f;0	2	56,3386,	0,26461,
MT020881.1	9	29872	384f47c4-df39-4fb5-9c80-7a5ac3eca50f;0	2	43,2494,	0,27369,
MT020881.1	9	29874	ac92bf84-6995-4123-b5d7-ac57791126a3;0	2	56,1619,	0,28246,
MT020881.1	9	29874	1ef5b497-7bf6-44fc-8d80-5d77681e0663;0	2	65,2109,	0,27756,
MT020881.1	9	29874	6e05a7c3-e6bc-4f27-b570-6eac1a7127e3;0	2	43,1626,	0,28239,
MT020881.1	9	29873	83b08d59-e70f-44a5-859f-ee674c936c5d;0	2	43,1625,	0,28239,
MT020881.1	9	29874	29fe48f9-407f-4300-8718-b1d199332e71;0	2	74,3396,	0,26469,
MT020881.1	9	29875	00ca9469-cf80-44c2-8918-11666487a497;0	3	43,269,1298,	0,28239,28568,
MT020881.1	9	29874	14e7c3e3-2277-444a-ae4a-6425bb4b0bbb;0	2	56,4494,	0,25371,
MT020881.1	9	29871	7371aaea-785a-4a0b-a99c-57d1dcfbf76f;0	2	56,1615,	0,28247,
MT020881.1	9	29873	aacecef3-d07c-444f-b772-3400b69960bc;0	2	65,2108,	0,27756,
MT020881.1	9	29872	f49c86ce-4727-4a09-b27a-8842ccd81de2;0	2	56,2487,	0,27376,
MT020881.1	9	29876	7b1d0ab5-e72b-4620-a21c-f756f91ae924;0	2	56,1620,	0,28247,
MT020881.1	9	29872	f1fb75e4-21f1-497e-952e-60017c29fac8;0	2	78,3379,	0,26484,
MT020881.1	9	29874	143dbff8-537b-4ad0-8ddb-cf24f2e32774;0	2	74,1605,	0,28260,
MT020881.1	9	29856	49b0b96e-15d0-4f58-8fa6-05ba87396688;0	2	43,1608,	0,28239,
MT020881.1	9	29856	2fa0feae-cdba-4db7-83cb-eed13b356419;0	2	56,1975,	0,27872,
MT020881.1	9	29846	e38dad74-7e9f-47ca-9489-d36a0f4e3fb0;0	2	43,1598,	0,28239,
MT020881.1	9	29874	8ddef428-2eb5-4dd1-a8e8-1eb05abbfb1a;0	2	65,2109,	0,27756,
MT020881.1	9	29874	d7faed90-f082-44ed-b669-1cf8a9cf0043;0	2	56,1618,	0,28247,
MT020881.1	9	29876	5ffbfa47-5bdb-4ef0-89b6-ab03c3d78858;0	3	65,762,1299,	0,27756,28568,
MT020881.1	9	29875	d57d5f16-e982-41c6-abb6-2fd2de7b0da8;0	2	58,1618,	0,28248,
MT020881.1	9	29874	7e929bed-214d-40b0-83b3-7e86f1356798;0	2	74,2109,	0,27756,
MT020881.1	9	29863	8ce67d1b-cf46-4a88-ab2c-00e20f8ef2d2;0	2	65,1598,	0,28256,
MT020881.1	9	29875	6b86c138-8a2c-4d07-909b-b93a3a92cb04;0	3	56,270,1299,	0,28248,28567,
MT020881.1	9	29874	3aff5ddd-778f-440e-a03b-3a8886d54edb;0	2	74,2109,	0,27756,
MT020881.1	9	29866	41f61746-cd42-4f48-8713-816e138e3c08;0	2	74,1597,	0,28260,
MT020881.1	9	29872	62f50b7a-4b2c-45de-819b-944c99cbc976;0	2	65,3634,	0,26229,
MT020881.1	9	29864	369a4a5b-beb2-46cf-bbd9-815ed8379e7e;0	2	56,2480,	0,27375,
MT020881.1	9	29863	58ad7da9-03b3-4ea1-9619-b45553557045;0	2	58,1978,	0,27876,
MT020881.1	9	29838	c927114b-4d43-4419-9997-5fa7bad04b8e;0	2	56,1582,	0,28247,
MT020881.1	9	29862	ee88a51a-c37e-4f8c-b150-e8e96d0e1d6a;0	2	56,1606,	0,28247,
MT020881.1	9	29872	aa7bad21-82da-4222-a380-faa9074a8557;0	3	56,256,1221,	0,28248,28642,
MT020881.1	9	29873	86f270fd-96e9-4830-baff-86bb5e50bdef;0	2	56,1615,	0,28249,
MT020881.1	9	29876	ce13f064-c4db-4e7f-ad68-41d606ed2407;0	2	49,1995,	0,27872,
MT020881.1	9	29874	e93202ec-17f7-45f6-b87c-45f5724d47ed;0	2	43,1626,	0,28239,
MT020881.1	9	29874	f89b3813-ddca-45d8-a5a7-f80f2a74fa50;0	2	74,2815,	0,27050,
MT020881.1	9	29875	8494740f-bb98-4b0a-a05e-d8e08df8e4e1;0	2	56,3406,	0,26460,
MT020881.1	9	29875	7495ff2d-14a3-4a85-ac44-db8dcfe8fc31;0	2	51,1627,	0,28239,
MT020881.1	9	29874	bf76e659-d30d-4a8f-9102-22a84837a277;0	2	56,1617,	0,28248,
MT020881.1	9	29872	573f3a32-f765-40fa-b3ee-41292bbfd566;0	2	56,1611,	0,28252,
MT020881.1	9	29878	4a6ae2f0-4cfd-417f-a0f4-1f3d8a761a04;0	2	74,3400,	0,26469,
MT020881.1	9	29872	e42cd7f9-6912-48c6-b746-90d7034b24da;0	2	49,2493,	0,27370,
MT020881.1	9	29856	580a86cc-3ffb-441c-9b0f-6db3a3d0be9e;0	2	58,1599,	0,28248,
MT020881.1	9	29878	958f7223-a528-4098-adc4-4121383a4fdd;0	2	76,3385,	0,26484,
MT020881.1	9	29876	35835ee5-aecd-4112-8dea-475b05b4d4b3;0	2	56,1623,	0,28244,
MT020881.1	9	29875	aca67d68-1c2f-4ca1-83ec-ae59595a99fe;0	2	43,1627,	0,28239,
MT020881.1	9	29821	27166376-4c54-4a5a-b122-b2bc3105cccc;0	2	65,2428,	0,27384,
MT020881.1	9	29873	30e6bdac-bd7e-426d-836f-11f4f9a19f05;0	2	43,1625,	0,28239,
MT020881.1	9	29877	f1a8c622-0d12-48df-8d7d-e32885994cfa;0	2	74,2098,	0,27770,
MT020881.1	9	29864	a35141b3-4289-4dac-b073-7c9a8dfdd32c;0	2	56,1607,	0,28248,
MT020881.1	9	29877	0110678c-06cd-4b33-8553-449ce059ec1d;0	2	82,2459,	0,27409,
MT020881.1	9	29846	6d93a3a1-f55f-4963-8a78-cd840bf5fb7e;0	2	56,2804,	0,27033,
MT020881.1	9	29875	208d27de-b609-4dce-a1d1-6894e3ff5787;0	2	56,1618,	0,28248,
MT020881.1	9	29874	1e00fba1-d8fa-43ad-ad90-edb6da936a37;0	2	56,1993,	0,27872,
MT020881.1	9	29873	3aaac55e-f805-476a-9553-4e11a043f1c8;0	2	51,1625,	0,28239,
MT020881.1	9	29876	023134e0-f62f-4561-b955-8132cc9a47fb;0	2	56,1621,	0,28246,
MT020881.1	9	29874	66186fd8-6f39-4024-b58c-8261f8e96ae1;0	2	76,2817,	0,27048,
MT020881.1	9	29876	e08a7219-8363-419a-b858-942d0845714f;0	2	56,1621,	0,28246,
MT020881.1	9	29876	6f251c33-cf84-41f0-95ba-82b401ea8841;0	2	56,1622,	0,28245,
MT020881.1	9	29874	50c0365c-50a0-4db3-9d32-b0c55468fffb;0	2	56,1613,	0,28252,
MT020881.1	9	29863	718e5460-ec9b-438f-b251-bb0ed17a5dca;0	2	65,1598,	0,28256,
MT020881.1	9	29856	f343a07d-ee5e-4c03-bb3a-b2a40d7fbb11;0	2	51,1608,	0,28239,
MT020881.1	9	29875	11fc24b3-0ff5-49b4-9b68-b0ed7d68bc7e;0	2	51,1627,	0,28239,
MT020881.1	9	29876	24407bfe-0e22-4074-9ea4-b696ab7e2e15;0	2	43,1628,	0,28239,
MT020881.1	9	29876	9cb7d545-6f3f-4325-9498-725087f97476;0	2	65,1607,	0,28260,
MT020881.1	9	29873	61516d16-3241-4784-b4bb-5b8ee47059ff;0	2	43,1625,	0,28239,
MT020881.1	9	29872	5720e458-e448-4914-9b06-752c85f159f4;0	2	56,3403,	0,26460,
MT020881.1	9	29878	002d4f1a-554e-4976-a1e0-333a99fde439;0	2	43,1630,	0,28239,
MT020881.1	9	29875	b4b4444c-ed7c-4275-93be-701a2d9824b4;0	2	65,2110,	0,27756,
MT020881.1	9	29881	03db2ff1-845c-4cb6-803b-f13154ec527d;0	2	43,1633,	0,28239,
MT020881.1	9	29874	e86262e4-d3b5-4a4f-8860-bc8f2481c4ca;0	2	56,1619,	0,28246,
MT020881.1	9	29875	5950230b-d05f-4487-a002-e6d0b914ba14;0	2	51,1627,	0,28239,
MT020881.1	9	29877	039ffb3b-b277-4d4a-b864-5d7d747b2c95;0	2	56,1619,	0,28249,
MT020881.1	9	29863	0ff6b88f-34fd-4597-ae69-ca38272c56d1;0	2	56,1982,	0,27872,
MT020881.1	9	29875	1950e5e0-5b36-4016-ad3a-f4e1d81a308b;0	2	49,3411,	0,26455,
MT020881.1	9	29839	ee954cec-fce3-4c55-9884-d33082516c8c;0	2	56,1581,	0,28249,
MT020881.1	9	29872	2afbf9b5-883c-415c-89af-4c3eb87622a1;0	2	56,1991,	0,27872,
MT020881.1	9	29856	b80e4c0b-52a7-40c4-96de-fb8048df4e4a;0	2	65,1591,	0,28256,
MT020881.1	9	29872	7d31a8ef-6105-4154-a896-2f2f862a5422;0	2	56,1615,	0,28248,
MT020881.1	9	29873	2a615347-1dc1-49e1-a6ce-2f9fe8b24e85;0	2	76,3380,	0,26484,
MT020881.1	9	29875	cf2f17a9-b61a-4f15-bf70-27fac976bbd0;0	2	49,3408,	0,26458,
MT020881.1	9	29874	530b73b3-38ed-4dcb-a5e6-b1f43dc617f3;0	2	56,1619,	0,28246,
MT020881.1	9	29873	0f68fcad-c26a-4866-b737-78d0797007eb;0	2	56,2488,	0,27376,
MT020881.1	9	29876	e4bd4cc0-493d-4b17-aba6-537221e482ba;0	2	78,3383,	0,26484,
MT020881.1	9	29876	2c097e81-9a84-439a-8bf5-080bc3735670;0	2	56,1615,	0,28252,
MT020881.1	9	29875	56e9bd7e-2a77-4e1c-b59b-23099fc61db2;0	2	1973,424,	0,29442,
MT020881.1	9	29856	a37afa59-a4e3-4d87-bbac-ac68f9e33ddc;0	2	56,2471,	0,27376,
MT020881.1	9	29875	acee690a-1c1b-4914-a288-b45117f9fda1;0	2	43,3425,	0,26441,
MT020881.1	9	29863	bfe11c75-a232-4fda-a061-3ac3b783e0b9;0	2	43,1615,	0,28239,
MT020881.1	9	29856	1b3cd03b-0ac6-434f-a64a-faa8030960b6;0	2	49,2480,	0,27367,
MT020881.1	9	29880	c75a7fe8-5094-43b2-8b9d-2efe7da1c304;0	2	1427,400,	0,29471,
MT020881.1	9	29849	2e3966e4-3ba2-4ede-b1f8-118b19cd7cad;0	2	56,2464,	0,27376,
MT020881.1	9	29875	00308e36-ae2d-4ad6-a745-b7228d84a183;0	2	74,3625,	0,26241,
MT020881.1	9	29872	e3c5ed9a-98a0-402f-a13a-6c1e59a55cbe;0	2	56,2120,	0,27743,
MT020881.1	9	29716	ac04f9c3-3dfc-46af-86b5-e554bc65387b;0	2	74,1447,	0,28260,
MT020881.1	9	29874	26a6e6bc-b636-4d33-af09-828d3bdb73b4;0	2	51,1626,	0,28239,
MT020881.1	9	29864	1797b4b1-9cdb-4944-a48b-dcee5c88aa6c;0	3	51,1443,87,	0,28239,29768,
MT020881.1	9	29875	6700dc54-193f-422b-a4bd-6ee0cc2094b6;0	2	56,4495,	0,25371,
MT020881.1	9	29875	237eac44-84ff-4dfc-b524-c127e1711440;0	2	56,8326,	0,21540,
MT020881.1	9	29877	e724f347-d636-4b3f-90a9-e641b45007d9;0	2	74,1608,	0,28260,
MT020881.1	9	29880	2df117d7-814b-47cb-a47a-69d5a380b5da;0	2	56,1623,	0,28248,
MT020881.1	9	29856	981361af-9879-4e99-abf9-4875f70cd540;0	2	56,4476,	0,25371,
MT020881.1	9	29875	256202c2-078e-4a52-8b46-c88ac98c8898;0	2	56,2491,	0,27375,
MT020881.1	9	29874	1a451c37-c380-4bfe-8b7c-1e68364776bb;0	2	51,1626,	0,28239,
MT020881.1	9	29873	4544e4eb-bd04-4c46-a5a8-820d604057d6;0	2	56,2836,	0,27028,
MT020881.1	9	29856	f414d89f-f5b7-4eb6-8065-9661bb2e3e02;0	2	51,1608,	0,28239,
MT020881.1	9	29863	155eafb1-8096-4b5e-944f-161e64c3b5eb;0	2	56,2826,	0,27028,
MT020881.1	9	29874	19590858-61d0-4c78-8d6d-75ee28fc8507;0	2	56,4494,	0,25371,
MT020881.1	9	29872	77111150-ea2a-43cc-8ced-4d751b7b41fc;0	2	14,1624,	0,28239,
MT020881.1	9	29856	f9f1feb1-65ae-44c0-bca2-a85f3cac0b44;0	2	51,1608,	0,28239,
MT020881.1	9	29873	8e5584d8-577b-4c30-b2c8-9fc53847cd2a;0	3	56,204,1024,	0,28249,28840,
MT020881.1	9	29875	b7c905fb-62ee-47ac-9e7e-42d123f82e1d;0	2	56,2492,	0,27374,
MT020881.1	9	29855	4b94f21d-a930-4d32-bc13-49626086352f;0	2	56,1600,	0,28246,
MT020881.1	9	29877	f6f89f33-046e-4453-87ca-8e8f55532fc0;0	2	51,1629,	0,28239,
MT020881.1	9	29856	c83a1b4e-00bf-4e50-80ee-549062eefac9;0	2	50,1607,	0,28240,
MT020881.1	9	29861	219385b4-3ab9-4a5e-95d8-c263812463c8;0	2	56,1606,	0,28246,
MT020881.1	9	29876	f27ff25b-b4cd-4101-8760-ac0d39025a2c;0	2	56,1995,	0,27872,
MT020881.1	9	29793	2f1a12cf-4c48-4706-8a19-4ceb621b313b;0	2	56,1537,	0,28247,
MT020881.1	9	29856	7ca3c9f7-0bf4-4ea0-8557-4f7a951ae1c6;0	2	56,1599,	0,28248,
MT020881.1	9	29876	d46a0710-ff62-4f2f-9ede-37d92577f53a;0	2	56,3407,	0,26460,
MT020881.1	9	29846	9a2833ed-959a-488e-9e44-cd0af41fbd14;0	2	43,1598,	0,28239,
MT020881.1	9	29872	0d7ebcaa-bacf-4bcb-b723-1f301f2f8c3d;0	2	65,2107,	0,27756,
MT020881.1	9	29872	e1a49146-5796-44d0-bee2-51b31613021f;0	3	46,413,705,	0,27368,29158,
MT020881.1	9	29874	6b59a899-c246-4930-8593-4ab0f4b14507;0	2	65,2109,	0,27756,
MT020881.1	9	29875	59ec1584-0557-4818-957e-36e80ca343f9;0	2	56,2490,	0,27376,
MT020881.1	9	29874	159444d3-c362-48e3-aa37-3532034838fe;0	2	65,2832,	0,27033,
MT020881.1	9	29877	0b8da5cb-00ac-465b-aa58-605d3ccbaa66;0	2	82,1952,	0,27916,
MT020881.1	9	29873	03fb7000-f755-4d55-887a-afa95a5016e0;0	2	51,1625,	0,28239,
MT020881.1	9	29874	8df5360f-5004-46c0-88a3-61ebf6395c96;0	2	56,2489,	0,27376,
MT020881.1	9	29874	0ea8dc95-b093-4e98-bfdf-1772c5c66a61;0	2	56,2489,	0,27376,
MT020881.1	9	29872	59e1cb4d-ba42-4137-b003-d56bdc4fcea5;0	3	49,420,705,	0,27370,29158,
MT020881.1	9	29874	bd408eb5-7e1c-4a55-9a31-1a73b46b6756;0	3	58,1018,1023,	0,27745,28842,
MT020881.1	9	29863	6c2397d9-f73c-4b07-a68f-db42c03e71b0;0	3	74,397,674,	0,27397,29180,
MT020881.1	9	29847	86d00aea-8601-4b44-8640-1515ff448598;0	2	51,1599,	0,28239,
MT020881.1	9	29874	cd66b7ad-7f40-4842-a595-bbabfcb3f3b3;0	2	74,1605,	0,28260,
MT020881.1	9	29875	f49c10f6-c198-4934-87de-27993915429e;0	2	51,2121,	0,27745,
MT020881.1	9	29877	5a3951f6-b9c3-4e3b-8dc0-7e217e189b64;0	2	52,3416,	0,26452,
MT020881.1	9	29873	78d2f329-1f47-4eff-8bfd-3ec6813323cd;0	2	76,3380,	0,26484,
MT020881.1	9	29874	25c54114-efac-4985-ac26-043d2645c9ed;0	2	56,3404,	0,26461,
MT020881.1	9	29875	1122dffd-9241-47ea-8846-fa414e58eea7;0	2	74,1606,	0,28260,
MT020881.1	9	29874	18cb8e18-cfb3-4111-9ba1-227fa5b82836;0	2	56,3404,	0,26461,
MT020881.1	9	29868	6f6bb70d-6797-46b8-8c95-f4042bd674e4;0	2	56,1612,	0,28247,
MT020881.1	9	29873	bb7513d3-c724-405c-8ac0-63832daf22d3;0	2	65,2108,	0,27756,
MT020881.1	9	29873	abce2787-3be7-402f-a76e-73a5f9f7b831;0	2	56,1617,	0,28247,
MT020881.1	9	29874	b7ede212-c4fb-4475-89b0-9c9bf4643d1c;0	2	38,2504,	0,27361,
MT020881.1	9	29856	2f8b4157-8641-455b-ada0-722c64139f5d;0	2	51,1608,	0,28239,
MT020881.1	9	29864	7bfb8ef4-b3d0-4821-b55d-586c45be1905;0	2	56,1609,	0,28246,
MT020881.1	9	29875	7aaab914-9498-4b15-ba57-e479a023e0ad;0	2	56,2833,	0,27033,
MT020881.1	9	29874	dc2ad287-f7da-4746-83cf-7eebce456a8a;0	2	52,1624,	0,28241,
MT020881.1	9	29872	971e63d6-6ef3-4461-a8b7-c515b1f8571f;0	2	56,1615,	0,28248,
MT020881.1	9	29876	4c18007f-9ab4-409a-9dec-a6f5389eee3e;0	2	74,1607,	0,28260,
MT020881.1	9	29877	0d9c86dc-b6c8-4877-8abb-94134a41c683;0	2	74,1608,	0,28260,
MT020881.1	9	29873	4c92b637-4f97-4c7e-b7db-788d1b7ab98b;0	2	56,1619,	0,28245,
MT020881.1	9	29873	7c4d3851-e661-4444-83bd-b82eede12444;0	2	43,1625,	0,28239,
MT020881.1	9	29875	b00d42ac-43f8-4fcf-9ff9-dc3355320704;0	2	56,1619,	0,28247,
MT020881.1	9	29874	31717680-2f7e-4a9f-99b4-2f3a87d36e55;0	2	56,3636,	0,26229,
MT020881.1	9	29874	e8d9c262-93fd-47ac-9ffb-cd8461e0b620;0	2	43,1626,	0,28239,
MT020881.1	9	29875	e223667a-3286-48ff-aa70-38388786e507;0	2	43,3425,	0,26441,
MT020881.1	9	29872	3a4288a0-f5cd-47bb-8a77-041fbbff523c;0	3	56,231,1137,	0,28246,28726,
MT020881.1	9	29875	f4d2f4d4-9954-4298-ae8a-a57ffbea70bb;0	2	56,1620,	0,28246,
MT020881.1	9	29874	3b525fbc-7afb-46cd-b130-636afb0b092a;0	2	74,1605,	0,28260,
MT020881.1	9	29873	a7fc407a-1600-41f5-947a-43c309873397;0	2	56,1616,	0,28248,
MT020881.1	9	29872	a378e71f-103a-4f5b-afbf-8ccc4a755389;0	2	65,2107,	0,27756,
MT020881.1	9	29863	d7dca74a-e751-45cf-94cc-76ae7c1051a4;0	2	43,1615,	0,28239,
MT020881.1	9	29874	097f11a3-18f6-4392-9f33-36317340c86d;0	2	713,527,	0,29338,
MT020881.1	9	29863	bd965c02-27cf-4989-9be3-9613ce93b23d;0	2	56,1608,	0,28246,
MT020881.1	9	29874	8148bd97-6128-4d60-84e1-0c85d333bae4;0	2	56,2491,	0,27374,
MT020881.1	9	29873	ef47bd19-8235-478b-ab90-c51e550150ae;0	2	56,1617,	0,28247,
MT020881.1	9	29875	2316e7ce-334b-445b-acce-e52c13a83fc4;0	2	56,3401,	0,26465,
MT020881.1	9	29855	33f09258-17db-426f-8730-bd37a302d604;0	2	56,1600,	0,28246,
MT020881.1	9	29875	03a27292-d0f4-4945-8dfc-ac1b12b187ef;0	2	56,3407,	0,26459,
MT020881.1	9	29873	c24d0263-38bd-4fcc-b60a-4acb09273b7a;0	2	56,1616,	0,28248,
MT020881.1	9	29872	f47868e1-97bf-4b12-ab5d-c6330624e7c1;0	2	56,1616,	0,28247,
MT020881.1	9	29875	b896c02a-d7a7-4fa9-a610-1298c67971a5;0	2	43,1627,	0,28239,
MT020881.1	9	29874	0da91348-2460-40da-a4a2-9d106713e947;0	2	51,1626,	0,28239,
MT020881.1	9	29874	a5e3aad7-aafe-4ecc-88bc-838c11215016;0	2	20,3285,	0,26580,
MT020881.1	9	29878	1b875a9c-4994-4b75-bb68-af5893e3ebb2;0	2	65,2113,	0,27756,
MT020881.1	9	29874	5d844963-d6d2-4dcc-b713-68c193cb2157;0	2	56,1621,	0,28244,
MT020881.1	9	29873	e1fd9772-0840-46a0-aca9-539eb2c67d47;0	2	43,1625,	0,28239,
MT020881.1	9	29872	937dba82-75d3-402c-b216-bdff77635346;0	3	56,1111,1195,	0,27374,28668,
MT020881.1	9	29872	2db302ab-bf24-4795-af23-2371f1dedcf3;0	2	43,1624,	0,28239,
MT020881.1	9	29872	2f3c64a2-ac09-46af-929b-08b160d40cc0;0	2	56,1616,	0,28247,
MT020881.1	9	29874	e6570631-7d03-4709-bc6d-ac2a1a717a55;0	2	51,1626,	0,28239,
MT020881.1	9	29856	84c08110-cfb0-4b07-99d3-7baa1c6af254;0	2	15,1975,	0,27872,
MT020881.1	9	29845	afedef43-978a-44fe-a8dc-781af3e2af03;0	2	56,1588,	0,28248,
MT020881.1	9	29873	c96778df-bf4e-4b9f-b1f2-701e8cc2d115;0	2	76,1958,	0,27906,
MT020881.1	9	29856	13e71d92-0256-42ab-8916-7913e4f2e6bf;0	2	65,1587,	0,28260,
MT020881.1	9	29874	396ae6c2-03a7-4050-9d5f-2a21bb4dae74;0	2	43,1626,	0,28239,
MT020881.1	9	29857	c3fc7bd0-b11b-4af6-9275-70fce088d156;0	2	49,1608,	0,28240,
MT020881.1	9	29874	9f3fb546-2264-439b-a25a-c52b97e29f2a;0	2	76,1574,	0,28291,
MT020881.1	9	29874	3101e098-0987-4e05-b776-282c85baecec;0	2	56,1618,	0,28247,
MT020881.1	9	29873	a6daa99a-ff9e-49c9-b68f-d9896d58467e;0	2	65,2108,	0,27756,
MT020881.1	9	29859	23f861d2-3915-44cb-ad5d-bf2ec4e1ce4d;0	2	51,1611,	0,28239,
MT020881.1	9	29872	434beb29-baa9-486d-b328-91c5ab058123;0	3	56,1826,88,	0,27872,29775,
MT020881.1	9	29874	7dfb26c8-8730-4dc1-85a2-f129bf7da8cf;0	2	56,1619,	0,28246,
MT020881.1	9	29875	7dd20e7f-fbf6-43fd-aa53-9f90f4662917;0	2	51,1627,	0,28239,
MT020881.1	9	29874	5449663d-e674-4910-886f-fba42038ed44;0	2	56,1618,	0,28247,
MT020881.1	9	29856	84834d7e-8285-4c67-ab98-7a1be01469cc;0	2	56,1599,	0,28248,
MT020881.1	9	29872	ac8095e6-aa27-4820-9520-6e5093ce0ba6;0	2	1232,790,	0,29073,
MT020881.1	9	29781	c297007d-be3f-4ca6-bbb0-df529a23e264;0	2	76,3288,	0,26484,
MT020881.1	9	29873	93d796ef-933d-471f-b419-bf754cd68533;0	2	56,2490,	0,27374,
MT020881.1	9	29863	15266e02-c3fa-42fe-892b-3dd38574539e;0	2	74,1594,	0,28260,
MT020881.1	10	29875	24bff8c3-5151-417e-8511-c9f66645bcad;0	2	103,435,	0,29430,
MT020881.1	10	29873	c3639332-8ba1-4f0e-8d8a-09fcd5527e6a;0	3	75,882,405,	0,26483,29458,
MT020881.1	10	29875	25541440-38f6-40e0-abf6-c407791d80d6;0	2	73,1606,	0,28259,
MT020881.1	10	29871	c456dbc5-baa6-4e9f-90f4-59c99ab0d828;0	2	55,1615,	0,28246,
MT020881.1	10	29875	07258d0e-a236-4bad-9b2c-de9c7b8cfba2;0	2	48,1994,	0,27871,
MT020881.1	10	29874	5a031eeb-f2dd-4375-89e4-5ae09a2fac57;0	2	55,2832,	0,27032,
MT020881.1	10	29865	3a973a1e-bec4-48cd-ab7b-38e1054a6c69;0	2	55,2482,	0,27373,
MT020881.1	10	29879	a1f9275f-c660-4d86-a9e1-df1cf17a62f9;0	2	55,3411,	0,26458,
MT020881.1	10	29863	70fa2f6e-de31-451c-9b88-be17f964ca54;0	2	73,3385,	0,26468,
MT020881.1	10	29856	bde19cb9-742e-4445-94e7-3b3a35b90573;0	2	55,1601,	0,28245,
MT020881.1	10	29874	df97944a-dd05-470b-aa3b-d18bd500f32e;0	2	55,1618,	0,28246,
MT020881.1	10	29874	fd11a283-8feb-43c3-8cae-7c7471c857fd;0	2	77,3381,	0,26483,
MT020881.1	10	29866	c0ca106a-c4ab-48e9-85bd-7c8dbfa6817d;0	3	55,353,598,	0,27375,29258,
MT020881.1	10	29865	736c1647-b645-4ccf-8b61-04f86ef55bda;0	2	55,3396,	0,26459,
MT020881.1	10	29865	74c1b55b-c82c-4bef-aead-5a952454bb8e;0	2	55,1609,	0,28246,
MT020881.1	10	29874	6bb17815-a8ad-4027-b7ed-7bad1aa0c547;0	2	42,1626,	0,28238,
MT020881.1	10	29881	7c5298d5-d3a3-48ed-878b-dd1002dc84a1;0	2	55,1624,	0,28247,
MT020881.1	10	29875	d22b5011-0c85-4cd3-aade-5e44b2a85c27;0	2	55,2490,	0,27375,
MT020881.1	10	29872	6e9716cf-4b06-4f78-b73a-827ccdc6a9f1;0	2	1851,1121,	0,28741,
MT020881.1	10	29855	b91e82ad-5ccf-43ab-9ab2-8caa91fb8c13;0	2	55,1598,	0,28247,
MT020881.1	10	29873	57bc211f-ebae-45c1-866b-27066757980e;0	2	55,2490,	0,27373,
MT020881.1	10	29874	cafffe66-7bb0-49cf-8ae6-b0b23529677d;0	2	55,2489,	0,27375,
MT020881.1	10	29874	88d512d1-fe03-45b4-9342-b04e9582745a;0	2	55,1617,	0,28247,
MT020881.1	10	29881	52a4df0f-b2ce-4030-b5c4-83aa70739dd6;0	2	73,2116,	0,27755,
MT020881.1	10	29872	36ee9d67-896f-4cf8-9b57-fa4f8b55adf3;0	2	73,1595,	0,28267,
MT020881.1	10	29874	16255f33-9a5e-4719-8448-4717255c06f0;0	2	55,3406,	0,26458,
MT020881.1	10	29874	31b09cdb-ef40-4892-bd50-23044898cdb8;0	2	55,1619,	0,28245,
MT020881.1	10	29873	00443712-ead8-4b6e-ba32-1c1a3da473a1;0	2	55,3399,	0,26464,
MT020881.1	10	29875	a62f4c16-e363-4d68-ada1-1d470f31d283;0	2	55,1619,	0,28246,
MT020881.1	10	29879	349dbc98-30c1-4a94-9a3c-0e8cac9278ac;0	2	55,1990,	0,27879,
MT020881.1	10	29873	b86758fd-0249-4ddd-923f-4c8f2d8fea89;0	2	55,1617,	0,28246,
MT020881.1	10	29875	6d3292c9-2c35-4df9-8ae1-0955a0c8c090;0	2	55,1620,	0,28245,
MT020881.1	10	29849	1c584aa7-140b-4159-a221-c4c6f944330b;0	2	55,1593,	0,28246,
MT020881.1	10	29875	f1a8cd8e-11d1-4741-b36f-c2e78175f58c;0	2	55,1618,	0,28247,
MT020881.1	10	29854	17ec501a-ea74-4a97-9814-6058c8d8d7df;0	2	55,2817,	0,27027,
MT020881.1	10	29873	2e0e3bd0-bff5-4dd6-af88-2f06d2743ffb;0	2	50,1625,	0,28238,
MT020881.1	10	29856	04a2d714-ff4c-47b5-9c4c-134bac9bcc9d;0	2	55,1599,	0,28247,
MT020881.1	10	29876	eec728fc-7bd4-4ab2-b35e-ce62022b9878;0	2	55,1620,	0,28246,
MT020881.1	10	29874	6e3b9408-458b-4e5b-9b7c-596635943de2;0	2	55,3404,	0,26460,
MT020881.1	10	29872	70b62206-fddb-476c-bc79-260f00a391e3;0	2	64,2107,	0,27755,
MT020881.1	10	29872	b9213d01-695c-4187-841a-1c1100d956a3;0	2	48,3408,	0,26454,
MT020881.1	10	29875	d7ed27ef-3857-4199-a078-6ec48062e18d;0	2	55,1618,	0,28247,
MT020881.1	10	29823	00c572c5-e7ed-4287-ad0b-ad1b5e4bacf7;0	2	64,1558,	0,28255,
MT020881.1	10	29872	4de12dfb-563d-4ecd-8330-5797b1faeac0;0	2	64,1603,	0,28259,
MT020881.1	10	29874	543c7f75-3cf2-4e56-b2a1-1ba34715bd7a;0	3	55,68,2064,	0,25370,27800,
MT020881.1	10	29874	97716be3-a19b-424c-90cd-771103eaec08;0	2	55,1993,	0,27871,
MT020881.1	10	29863	2984934b-d9d4-4a29-959d-5389fb01f07f;0	2	42,1615,	0,28238,
MT020881.1	10	29875	eb0927b6-b313-46da-8245-ef24a1fd7c05;0	2	55,3405,	0,26460,
MT020881.1	10	29868	fdaa82e1-f43e-4e22-9086-cff97d6ab08d;0	2	75,1647,	0,28211,
MT020881.1	10	29867	174a197a-5bd2-4a48-ad89-d0d5206d5399;0	3	55,401,678,	0,27379,29179,
MT020881.1	10	29875	1c94f17c-b519-4540-b3c4-60fab25123a7;0	3	55,1464,113,	0,28245,29752,
MT020881.1	10	29872	861be232-9080-4779-b3d3-7aab2f01ed09;0	2	55,2489,	0,27373,
MT020881.1	10	29874	6b15be90-ded1-4221-a3b7-960de48b697f;0	2	50,1626,	0,28238,
MT020881.1	10	29863	ea90388e-d90a-4439-a8cd-b72fc8f3ff06;0	2	1842,381,	0,29472,
MT020881.1	10	29875	1f72729f-d495-43ae-a269-14575444d08e;0	2	55,1620,	0,28245,
MT020881.1	10	29877	c128ac70-ef2a-45d1-85b0-e47116aae80d;0	2	73,2112,	0,27755,
MT020881.1	10	29874	c2364ed7-cee9-4ddd-969e-f4382c46863f;0	2	42,1626,	0,28238,
MT020881.1	10	29874	fd5a5ca4-9202-45ee-9978-b83df284346e;0	2	55,1619,	0,28245,
MT020881.1	10	29874	718fe71f-24db-4d3c-888c-b9d988bb89e1;0	2	64,2109,	0,27755,
MT020881.1	10	29869	d6aadd1a-24d8-49b7-a8b4-23634946a3f3;0	2	55,1604,	0,28255,
MT020881.1	10	29874	4b1e1674-a8a2-4765-87ea-31edae6405dd;0	2	55,1617,	0,28247,
MT020881.1	10	29875	2fe4ed97-c4eb-4476-9cd0-3e15339782be;0	2	64,2110,	0,27755,
MT020881.1	10	29876	c86f1f65-94b2-4844-85ff-64dea4eb0a45;0	2	55,3406,	0,26460,
MT020881.1	10	29874	73a03a16-8f04-4536-84c1-2715617701d1;0	2	73,1605,	0,28259,
MT020881.1	10	29874	dd08080f-f6a1-4b81-87de-898d29486bbc;0	2	73,2099,	0,27765,
MT020881.1	10	29875	d54d8b6f-6c3a-47b3-b47c-e1b39c1cbfd0;0	2	55,3407,	0,26458,
MT020881.1	10	29873	e466c1d1-c2a3-48e7-80af-662fca2ac241;0	2	48,1624,	0,28239,
MT020881.1	10	29856	07e11f14-1171-4540-a7cc-f82cb9d0adb0;0	2	720,376,	0,29470,
MT020881.1	10	29875	d99498b3-963e-4760-86d4-48cb941a4597;0	2	55,1619,	0,28246,
MT020881.1	10	29877	9c16644c-6f94-4cde-a625-0117efdb2628;0	2	55,2492,	0,27375,
MT020881.1	10	29872	684f0777-d9c9-41e3-8704-8afac3afe80c;0	2	73,3394,	0,26468,
MT020881.1	10	29874	dd0c459e-7c4e-4b4a-8b30-cdb2bf39cce1;0	2	55,2489,	0,27375,
MT020881.1	10	29879	06bd672e-c270-40de-973d-4d5f31d99b6f;0	2	73,2104,	0,27765,
MT020881.1	10	29874	cb0246b2-7fa6-40dc-8071-0fa7926652e7;0	3	1291,1779,381,	0,1336,29483,
MT020881.1	10	29874	8cdd236b-7815-4981-a10f-004bda5fd2f7;0	2	73,2456,	0,27408,
MT020881.1	10	29873	942e8cec-55d0-4f41-9a3a-e74d8d2d9648;0	2	64,1608,	0,28255,
MT020881.1	10	29875	a2600960-17f1-4111-9514-a0c24f850403;0	4	7,289,189,386,	0,26476,26816,29479,
MT020881.1	10	29872	638c064c-58b2-4217-b665-f898fa5be3f9;0	2	42,1624,	0,28238,
MT020881.1	10	29874	0f4c6070-7565-4e85-b924-f47ca2078b38;0	2	55,1617,	0,28247,
MT020881.1	10	29873	7406c5c9-0d9d-4bc0-8ace-799698c3f936;0	2	55,2487,	0,27376,
MT020881.1	10	29872	48884e89-52f9-4a09-b109-6d4b070c9e3e;0	3	55,2897,735,	0,25370,29127,
MT020881.1	10	29876	4768a028-cb58-49ed-879b-474b2cb1fdca;0	2	55,3408,	0,26458,
MT020881.1	10	29874	241d07a1-43dd-4841-8100-a2937b60524a;0	2	55,1622,	0,28242,
MT020881.1	10	29875	f3af510d-96c4-44d3-b8a8-fd2fd0a27439;0	2	64,2110,	0,27755,
MT020881.1	10	29872	241f315d-5e4f-45cf-98b8-ef4111477b41;0	2	55,4492,	0,25370,
MT020881.1	10	29875	c9dede64-345a-421c-acd4-654556cf509d;0	2	42,1627,	0,28238,
MT020881.1	10	29874	fa88311a-015c-45d2-a8c0-e099027576f6;0	2	55,1618,	0,28246,
MT020881.1	10	29875	213f5fe0-e9f7-4893-954c-0bf7430c9dcf;0	2	55,1619,	0,28246,
MT020881.1	10	29875	647e96d4-7028-4069-b4b3-d3bbdb929b77;0	2	75,3382,	0,26483,
MT020881.1	10	29872	0c165944-2a15-4cdf-95da-14f93effece1;0	3	55,405,625,	0,27375,29237,
MT020881.1	10	29867	b3017130-7347-46b8-9b3c-ec1d1b1fb6b4;0	2	55,1610,	0,28247,
MT020881.1	10	29873	6be0d467-5ba9-402f-a8bd-bc1a57c111b2;0	2	55,3405,	0,26458,
MT020881.1	10	29856	b47c4e6c-9d32-4fc5-82e0-da4d83be1bc7;0	2	48,1975,	0,27871,
MT020881.1	10	29873	7da8c399-4596-49b0-8f78-60fa32037e0f;0	2	1979,650,	0,29213,
MT020881.1	10	29873	786a742f-6742-4a0f-a43e-39e17cd4ca1e;0	2	55,1615,	0,28248,
MT020881.1	10	29874	19e70330-1b0c-4ee6-8211-ede8e4682b13;0	2	55,1618,	0,28246,
MT020881.1	10	29874	780b2a8f-baa4-40b1-934c-fefa838c73a7;0	2	55,1617,	0,28247,
MT020881.1	10	29872	78e699c1-f865-4910-a1d0-b7000441bc67;0	2	55,1617,	0,28245,
MT020881.1	10	29872	5a025f01-3452-4823-a0de-3286d2f75468;0	2	55,1618,	0,28244,
MT020881.1	10	29873	5bfedaee-ae5b-4455-ac1b-461cfeb35e2e;0	2	55,1616,	0,28247,
MT020881.1	10	29874	1c08dde3-0883-4029-8353-44691e3b8c88;0	2	55,1993,	0,27871,
MT020881.1	10	29872	2ad55600-c0f6-4853-95ba-a077af61e88d;0	2	55,1616,	0,28246,
MT020881.1	10	29876	3417c99f-ea5f-45e1-bc4e-e2460085917b;0	2	48,1625,	0,28241,
MT020881.1	10	29875	50a30a06-6afe-4958-84fc-84a9400c2ea8;0	2	73,2469,	0,27396,
MT020881.1	10	29721	2503ad64-3e70-43af-af65-f8984b6c4587;0	2	55,1460,	0,28251,
MT020881.1	10	29874	03c54114-d66e-49f8-8e38-08d7b132ecd8;0	2	55,1619,	0,28245,
MT020881.1	10	29872	ae2efef4-c089-462f-9e32-e1d48a24d290;0	2	55,3403,	0,26459,
MT020881.1	10	29879	edac5877-f479-4cb2-ab34-4c2ac20df633;0	2	55,1622,	0,28247,
MT020881.1	10	29874	c7c467a6-acec-471f-9116-b358f4007aa2;0	2	55,1618,	0,28246,
MT020881.1	10	29873	1f5a2e2d-24a9-4a46-adce-3cb4cad22371;0	2	75,2463,	0,27400,
MT020881.1	10	29878	c79d0d83-f95e-4a94-80fb-e86a5cbeb99b;0	2	64,2113,	0,27755,
MT020881.1	10	29874	4e760a85-8386-4809-a25d-78b8dcc19a74;0	2	55,1618,	0,28246,
MT020881.1	10	29875	5fe1fd68-e248-437f-a822-9c8ae62feea0;0	2	55,1620,	0,28245,
MT020881.1	10	29872	5ff1029a-1b7e-4017-b499-9ea8660cae3e;0	2	55,2489,	0,27373,
MT020881.1	10	29859	5fcd5737-b936-4aa2-a095-397b931f536d;0	2	55,1605,	0,28244,
MT020881.1	10	29872	49a1f4fe-bd64-4c86-ac6f-00e7984c919d;0	2	7,1583,	0,28279,
MT020881.1	10	29872	4a850f14-35d2-468b-a4d4-a703ec0514cb;0	2	55,3402,	0,26460,
MT020881.1	10	29876	49fe219b-34de-4cb0-8194-67bc49986134;0	2	55,1995,	0,27871,
MT020881.1	10	29872	2648ef6d-5810-4e6e-a729-51f755d0f0e1;0	2	81,1947,	0,27915,
MT020881.1	10	29874	3e4f21f7-38f5-4833-8c8c-31c4c96da283;0	2	55,2491,	0,27373,
MT020881.1	10	29845	de7758f7-c894-4e07-a830-3edfc9b1adb2;0	4	55,977,1288,58,	0,27374,28409,29777,
MT020881.1	10	29857	09db59ba-4624-4dcb-a614-bc755be0a5c0;0	2	55,1600,	0,28247,
MT020881.1	10	29874	5f0ecd20-5b40-4704-aa36-c19c33d39311;0	2	55,2837,	0,27027,
MT020881.1	10	29880	52208c41-5907-4152-8c8b-7ac3441fd50e;0	2	55,4500,	0,25370,
MT020881.1	10	29873	f56ee85d-a9c3-41ee-9377-a890eb6e0a2b;0	2	55,1616,	0,28247,
MT020881.1	10	29880	4016552b-0754-499a-98c4-0642e461410e;0	2	42,1632,	0,28238,
MT020881.1	10	29872	f7b6ed37-055d-4e22-a62f-86ca6bfacc42;0	2	48,3407,	0,26455,
MT020881.1	10	29874	6d308584-2b27-44fb-a11d-a93f2eada216;0	2	974,482,	0,29382,
MT020881.1	10	29873	113a65ee-bd5f-4fbc-99a6-f1e2b464b33d;0	2	50,1625,	0,28238,
MT020881.1	10	29876	32b934db-b58e-49fc-8b59-83cdfc214e15;0	2	50,1628,	0,28238,
MT020881.1	10	29889	ed22c5f6-2a7d-4c05-84eb-7e2ed34de0c3;0	2	55,2008,	0,27871,
MT020881.1	10	29873	e5e23e44-6e36-4dc9-9b5e-81f9d3658f20;0	2	55,1617,	0,28246,
MT020881.1	10	29874	b3b24d9d-4c8a-4f6e-b161-8cf0d6240654;0	2	55,4494,	0,25370,
MT020881.1	10	29875	fc154e7b-aaef-48c6-8a6b-c7a3ebf80a59;0	2	55,3405,	0,26460,
MT020881.1	10	29873	5cae1a3a-f42d-4f2f-81bc-247e572fa657;0	2	55,1617,	0,28246,
MT020881.1	10	29873	c0715044-3309-46f4-b921-e70d8f7e1f99;0	2	55,1616,	0,28247,
MT020881.1	10	29873	a13ab027-37c9-43f3-9a4b-91055839c49e;0	3	55,617,1141,	0,27871,28722,
MT020881.1	10	29873	46b51b34-fe67-426c-b6a4-16498278f020;0	2	64,1608,	0,28255,
MT020881.1	10	29846	96a0a8eb-83b8-4d3c-9865-87e793036228;0	2	64,2081,	0,27755,
MT020881.1	10	29874	8fd58c8e-abb6-4bcd-9a32-2782289d7d9b;0	2	77,3381,	0,26483,
MT020881.1	10	29872	0f054233-e0db-4856-8404-b083840a69ab;0	2	42,2488,	0,27374,
MT020881.1	10	29872	75debc13-dfbf-4ace-9dd1-d7652d386ee5;0	2	50,1624,	0,28238,
MT020881.1	10	29875	3e4da919-dc50-46a7-8029-f7262991e9f4;0	2	73,1606,	0,28259,
MT020881.1	10	29873	4957abae-43ee-4ac0-9136-a5c5bf61e096;0	2	55,1616,	0,28247,
MT020881.1	10	29873	0aa8d7c8-abaf-4486-a443-dfd23bea7887;0	2	55,2121,	0,27742,
MT020881.1	10	29872	07467114-8d0a-4a2d-930d-31bc1f3e6056;0	2	50,1624,	0,28238,
MT020881.1	10	29856	daf6ad49-3421-4624-92ec-61bfe5e5730d;0	2	55,1599,	0,28247,
MT020881.1	10	29875	e58da226-b2c9-406a-801f-777ab3e1c0a1;0	2	55,2838,	0,27027,
MT020881.1	10	29874	a47f8707-a794-47bb-abc9-04cd3f3c59ef;0	2	42,1626,	0,28238,
MT020881.1	10	29874	40ac2826-7e47-4a48-87b5-cacb077ffa4f;0	2	64,2832,	0,27032,
MT020881.1	10	29874	9130c18b-4c84-4a96-9c97-2de86ce9597d;0	2	55,1613,	0,28251,
MT020881.1	10	29874	96c9fed5-9962-478c-9529-8829ffb20191;0	2	55,1618,	0,28246,
MT020881.1	10	29884	789415e7-64a9-45d1-bc91-0017711b20b0;0	2	55,1619,	0,28255,
MT020881.1	10	29875	0eab4bc0-53b8-4e16-93f8-24fb074bee3f;0	2	1879,407,	0,29458,
MT020881.1	10	29863	cea06387-b114-44d4-a2ac-756e5da10257;0	2	55,2480,	0,27373,
MT020881.1	10	29874	12721a2d-1d85-4ecf-9bd1-3f1ecd1e041e;0	2	42,1626,	0,28238,
MT020881.1	10	29874	e6ab7f77-8425-43d9-9d82-5900130cfc91;0	2	55,3406,	0,26458,
MT020881.1	10	29874	2a5002c7-8e72-4ec9-a825-ec02fcb03826;0	2	64,2832,	0,27032,
MT020881.1	10	29874	6727a191-4118-4f6c-860b-39c2719e24aa;0	2	50,2496,	0,27368,
MT020881.1	10	29874	3b47db2f-a52c-441f-9c2b-9e4861b1290b;0	2	2210,558,	0,29306,
MT020881.1	10	29856	789a519d-8ea3-433a-a588-0798d3fcb32f;0	2	55,3378,	0,26468,
MT020881.1	10	29872	44cfa529-1609-40a1-8eff-c6e76bbeb27b;0	2	73,2473,	0,27389,
MT020881.1	10	29877	ee357ac7-f3b6-4822-bd9f-aa2c1f077863;0	2	55,3409,	0,26458,
MT020881.1	10	29874	e8b5a1dc-ad8e-4eda-a1a2-9055a91c9926;0	2	55,2489,	0,27375,
MT020881.1	10	29876	84fdbbb6-db74-4dbc-8258-dbab2d98968a;0	2	81,2458,	0,27408,
MT020881.1	10	29879	df763382-3082-42e0-98a5-1912723217fb;0	2	55,1624,	0,28245,
MT020881.1	10	29875	02f14522-27a0-4ebf-8990-76394b862e44;0	2	55,1618,	0,28247,
MT020881.1	10	29873	a8a15d04-cdfc-4d9c-895e-f128aed24949;0	2	19,2075,	0,27788,
MT020881.1	10	29873	7cc2e515-e1fa-4aed-8f62-fe7590ebf631;0	2	55,2490,	0,27373,
MT020881.1	10	29841	aeed1aa1-ffe4-4dd5-8321-82b0e091167b;0	2	73,2066,	0,27765,
MT020881.1	10	29874	b3642ead-2a41-45c6-be65-96e078640543;0	2	55,2488,	0,27376,
MT020881.1	10	29879	771b258f-4c93-4d91-9097-0c1818cebf68;0	2	55,2495,	0,27374,
MT020881.1	10	29874	5a00020e-207f-4f50-9f52-a660bc4c1c6e;0	2	55,1619,	0,28245,
MT020881.1	10	29872	8c8c8f66-dea0-43f1-ab5f-f19cf97bb68c;0	2	64,2107,	0,27755,
MT020881.1	10	29872	05f6f358-37c7-4090-85cd-4458cf98a064;0	2	55,4492,	0,25370,
MT020881.1	10	29872	6bbe1e25-13ba-4057-847c-a90d03e470e2;0	2	73,2107,	0,27755,
MT020881.1	10	29872	330334c8-1604-407d-994c-71601c958ba2;0	2	55,2488,	0,27374,
MT020881.1	10	29873	8af1cdce-a556-4dd1-b3b9-31f9f4f38a7c;0	2	55,1616,	0,28247,
MT020881.1	10	29874	6af7264a-1faf-48e9-84e4-36af1f9b36cd;0	2	55,1617,	0,28247,
MT020881.1	10	29873	b6502e8e-45a0-4081-b1a7-0b20658ebda1;0	2	48,3409,	0,26454,
MT020881.1	10	29874	dae5b44d-b60d-434d-980e-63353bd9bc6f;0	2	55,3405,	0,26459,
MT020881.1	10	29872	6ac01963-8421-4640-b025-027d0827ffad;0	2	50,1624,	0,28238,
MT020881.1	10	29872	5e702dcf-f3b6-4075-9f07-aefa874f784f;0	3	55,891,1023,	0,27871,28839,
MT020881.1	10	29873	cbd33f73-0870-43f4-a9d8-8302635092aa;0	2	50,1625,	0,28238,
MT020881.1	10	29874	f3d3ebd1-782c-4ad6-ac9a-409474b52f9f;0	2	55,1618,	0,28246,
MT020881.1	10	29872	a7f76c34-c323-4850-ae88-55c3955eba33;0	2	55,1617,	0,28245,
MT020881.1	10	29852	42e31992-38f1-49f4-9a50-b98428ca9210;0	2	55,1597,	0,28245,
MT020881.1	10	29866	ae5f9f41-82df-461a-b55d-8df568cfd2ea;0	2	55,1612,	0,28244,
MT020881.1	10	29875	03915654-ec28-4abf-a414-15c623f1808f;0	2	64,2110,	0,27755,
MT020881.1	10	29874	9dcc92db-6927-4a19-bf3d-bfc0fb962049;0	2	55,1617,	0,28247,
MT020881.1	10	29876	7883d5b4-748f-4f60-9fca-d465b0beb932;0	2	55,2493,	0,27373,
MT020881.1	10	29855	edcc2025-9482-47ce-acef-035aa4dbcb01;0	2	55,1599,	0,28246,
MT020881.1	10	29874	92e94974-a795-411d-bbde-b36eed3fd810;0	2	55,1993,	0,27871,
MT020881.1	10	29874	289ed608-487f-49bc-9f6f-9ecaf30a9ab5;0	2	55,3400,	0,26464,
MT020881.1	10	29874	704ce67c-33a7-47ae-b518-8df4f3a360ec;0	2	55,2489,	0,27375,
MT020881.1	10	29872	7e5ef794-ad6f-437e-b1dd-329ea96efb7a;0	2	55,3402,	0,26460,
MT020881.1	10	29880	49be3600-ba08-4761-aee8-ba9733ce654a;0	2	55,1624,	0,28246,
MT020881.1	10	29856	4b636587-8839-47eb-b9d6-4227045a0c6b;0	2	55,3386,	0,26460,
MT020881.1	10	29875	20878a5c-e792-413c-9d41-5481ac6c6447;0	2	55,1994,	0,27871,
MT020881.1	10	29773	7485527d-6ca9-4b98-8e15-036ee68f5af2;0	2	64,2008,	0,27755,
MT020881.1	10	29872	8fda0e88-8cba-4844-80d3-d208f445a997;0	2	45,1625,	0,28237,
MT020881.1	10	29874	2addb0a6-1d3c-4c2c-a09b-0c1044091d76;0	2	55,1613,	0,28251,
MT020881.1	10	29868	f322ee53-5815-4c7b-873e-db2cd44c4afc;0	2	64,731,	0,29127,
MT020881.1	10	29874	97bc464c-be22-4fc2-8160-33ee256596ab;0	2	50,1626,	0,28238,
MT020881.1	10	29873	74c6fe6f-d566-4a6d-8b24-49fe0dcf3f01;0	2	55,1617,	0,28246,
MT020881.1	10	29873	524b0b29-bfd4-4184-a78f-ae43a389c311;0	2	55,1617,	0,28246,
MT020881.1	10	29864	d9263f4b-2bc0-4f3e-9439-54477d8ce5be;0	2	55,1603,	0,28251,
MT020881.1	10	29872	7f991002-34e4-4fa9-919d-bab19d50c299;0	2	55,1615,	0,28247,
MT020881.1	10	29874	3fdd2299-924a-4e8d-9ae3-d60451a46db0;0	2	42,1626,	0,28238,
MT020881.1	10	29876	32666e1c-6c91-4172-aeab-7a63717a8900;0	2	42,1628,	0,28238,
MT020881.1	10	29872	e8682682-f3a8-4c5a-8e27-45ce2132ed06;0	2	55,1615,	0,28247,
MT020881.1	10	29875	ee1132e8-de03-44ae-9d2d-7a9b5c57b9d0;0	2	55,1994,	0,27871,
MT020881.1	10	29874	c4fb53e2-1fbf-4be4-9e11-d97f1df2a05d;0	2	55,4494,	0,25370,
MT020881.1	10	29876	11c8ec35-8259-4eb4-9795-b227e649a9a3;0	2	55,2839,	0,27027,
MT020881.1	10	29874	579c7860-ad71-4697-81fe-a68069c332dd;0	2	51,1624,	0,28240,
MT020881.1	10	29855	e4de5059-a43c-4f5e-9c9d-8e49fec776c9;0	2	55,3387,	0,26458,
MT020881.1	10	29874	ddd281e4-6a83-4907-9c32-ffe7b6f9c1f8;0	2	55,1619,	0,28245,
MT020881.1	10	29874	d3dbb3b7-f848-46da-ac13-135822e2ea05;0	2	92,2447,	0,27417,
MT020881.1	10	29873	f70ddc87-2879-466d-ab5c-8096dfa71dff;0	2	42,1625,	0,28238,
MT020881.1	10	29874	63e952fc-1630-433e-8449-e0a496214e7e;0	2	55,2489,	0,27375,
MT020881.1	10	29874	4ffdc7cd-12ab-4fde-9e57-9b85167ffa82;0	2	64,2109,	0,27755,
MT020881.1	10	29856	f9ce46d0-ba90-4df3-9506-9bcffd147d2b;0	2	55,2819,	0,27027,
MT020881.1	10	29874	db018528-d7c1-4baa-9cab-ff21440c08d7;0	2	55,1618,	0,28246,
MT020881.1	10	29875	d796367f-ca39-4da3-98e8-a43903a0898b;0	2	55,1619,	0,28246,
MT020881.1	10	29859	fe20646c-43c2-4c39-be46-cc19e071baae;0	2	64,1594,	0,28255,
MT020881.1	10	29872	ab5eddfb-d343-4841-9dbf-1e9d08c63d50;0	2	42,1624,	0,28238,
MT020881.1	10	29872	bb6dd994-09fa-49c2-85c2-b696be0d4591;0	2	55,2487,	0,27375,
MT020881.1	10	29856	d9f2978d-ec0e-457a-b45a-963bdfe2f418;0	2	55,1599,	0,28247,
MT020881.1	10	29848	ac0d193d-2fce-4d2e-a619-6985d33e81a2;0	2	55,1592,	0,28246,
MT020881.1	10	29866	58306bf8-041a-46be-945e-a7a07a9f6407;0	2	55,1985,	0,27871,
MT020881.1	10	29874	970c29d5-dfa1-42fa-97e2-fa277d77ca68;0	2	42,3424,	0,26440,
MT020881.1	10	29872	855ee7c3-5296-4bc6-910f-edb53dc5d8c4;0	2	50,1624,	0,28238,
MT020881.1	10	29874	b8f6e819-101f-40d0-a14e-255b295d1447;0	2	55,1619,	0,28245,
MT020881.1	10	29864	96b3c687-09e1-485d-804b-24c741e12287;0	2	55,1608,	0,28246,
MT020881.1	10	29837	f0c0cf50-5a7b-42ae-9886-174c97aa2046;0	2	55,1956,	0,27871,
MT020881.1	10	29874	273d1b72-cfc7-49e2-b57e-61fe5e93cc1d;0	2	55,1619,	0,28245,
MT020881.1	10	29881	c430d5c2-4761-4ad2-8f05-2ca88ad35e0e;0	2	55,2496,	0,27375,
MT020881.1	10	29872	c6967e70-d4e2-42c1-9770-6219ac9ef38a;0	2	55,2120,	0,27742,
MT020881.1	10	29848	37f61d1c-3a8e-430c-8050-e60d9ad4f8ce;0	2	55,1591,	0,28247,
MT020881.1	10	29873	5ac70142-c2cf-4b98-b658-b013e8daa4f3;0	2	55,2836,	0,27027,
MT020881.1	10	29873	8432e6b2-f782-4dd4-87ea-3a0b8bf124cf;0	2	55,3404,	0,26459,
MT020881.1	10	29865	5bd89ff5-b35a-4487-9b98-56eab7c4642d;0	3	1199,719,397,	0,1260,29458,
MT020881.1	10	29874	36c7dbd4-4b13-48db-a010-90b6c603f381;0	2	55,1617,	0,28247,
MT020881.1	10	29874	68e4fd71-a712-4746-af86-1f4f18f5345c;0	2	42,1618,	0,28246,
MT020881.1	10	29873	a6074047-bb3a-4ac2-9398-cc0b0e3fba08;0	2	50,1625,	0,28238,
MT020881.1	10	29879	3688703f-5846-4f2a-894a-e250ae06d1cb;0	2	81,2461,	0,27408,
MT020881.1	10	29874	cbd273a6-9a6b-4690-b45d-9c4408d66620;0	2	55,1618,	0,28246,
MT020881.1	10	29874	0380a095-62bc-434a-929f-7176502346a1;0	2	64,2481,	0,27383,
MT020881.1	10	29879	d6bffada-e300-42ee-bb85-24f32b48bbf1;0	2	55,3413,	0,26456,
MT020881.1	10	29875	7023cd50-3919-44ee-ad44-19a8e70234af;0	2	55,3637,	0,26228,
MT020881.1	10	29874	9bf86bed-24bd-4fab-81cd-ba025d764bbb;0	2	55,1617,	0,28247,
MT020881.1	10	29875	31e785d1-649f-48fb-a2bd-a8a51b145853;0	2	55,1618,	0,28247,
MT020881.1	10	29873	951ec87b-fbc7-4867-b5d9-d476e0ba7ce0;0	2	64,2108,	0,27755,
MT020881.1	10	29862	327fd7d1-5ea1-4d59-a02e-fdc1defc9501;0	2	55,1606,	0,28246,
MT020881.1	10	29856	c79d6e1a-bbbe-4fa1-be8b-17637cba3027;0	2	55,1599,	0,28247,
MT020881.1	10	29873	c1023844-4517-4e74-86e4-df447a61e192;0	2	50,1625,	0,28238,
MT020881.1	10	29872	38f24526-bf99-402a-b19e-d4bb55f6f13b;0	2	55,1616,	0,28246,
MT020881.1	10	29873	3c32daf1-41ea-4e20-9f43-ec03c1f476e9;0	2	64,3395,	0,26468,
MT020881.1	10	29874	83cb3da3-9eb5-426f-9da0-ceedd8a34cc1;0	2	48,1993,	0,27871,
MT020881.1	10	29873	78ca4ebc-515a-4227-b7e4-94d02cff2384;0	2	55,1616,	0,28247,
MT020881.1	10	29857	8bf9a017-350d-4d8d-961b-4ec332a72eb6;0	3	1040,288,536,	0,20550,29311,
MT020881.1	10	29874	929297f1-d11e-423a-86ec-32f38cc46245;0	2	55,1619,	0,28245,
MT020881.1	10	29874	d963a42e-21cb-4120-b2a3-f690f26baa1f;0	2	734,429,	0,29435,
MT020881.1	10	29874	35e18764-90d9-46f2-bc59-9d1f7c4753c7;0	2	55,2490,	0,27374,
MT020881.1	10	29874	701f338f-b8be-42cf-b229-55ef6e99f4a3;0	2	55,1618,	0,28246,
MT020881.1	10	29863	1dd66e25-caa7-485a-85bc-118cac48f2c7;0	2	73,1594,	0,28259,
MT020881.1	10	29876	f08837d6-ff0a-4a4e-8b34-1ebeffae34a3;0	2	55,3408,	0,26458,
MT020881.1	10	29872	8d3d084b-31d7-4a86-8476-b5362f05ff29;0	2	55,1616,	0,28246,
MT020881.1	10	29872	bec37d99-54cf-4371-bdea-4efa6f0b8e58;0	2	48,1991,	0,27871,
MT020881.1	10	29875	66a05f0a-3408-4b47-9934-308e75ed2e51;0	2	55,2838,	0,27027,
MT020881.1	10	29874	20f07a82-e8d0-4f58-9893-fd79c9cb7d4b;0	2	55,1619,	0,28245,
MT020881.1	10	29866	5d34f0e2-8a61-46e2-b8ca-7b4f436a2b41;0	2	51,1616,	0,28240,
MT020881.1	10	29874	585a85e5-2ef2-412a-97d8-857192b84dbf;0	2	55,2491,	0,27373,
MT020881.1	10	29872	bdb63e86-3d97-43ff-9cbc-d39572bf1569;0	2	64,1607,	0,28255,
MT020881.1	10	29868	5febc856-3642-4bab-83a9-930dc2f15e27;0	2	55,2483,	0,27375,
MT020881.1	10	29875	95a5e924-93fd-4149-9c86-5763b916005b;0	2	50,1627,	0,28238,
MT020881.1	10	29874	066eaec2-9b21-4a29-bcd1-349a3c485727;0	2	55,1613,	0,28251,
MT020881.1	10	29872	3afeda20-3114-4bb7-849f-f6abfdd05bda;0	2	55,1615,	0,28247,
MT020881.1	10	29874	19dff971-668a-493b-9738-762783fd9925;0	2	42,1626,	0,28238,
MT020881.1	10	29874	5080fd0e-0799-401a-b80e-314c24d435fd;0	2	42,1626,	0,28238,
MT020881.1	10	29873	c287ae61-7885-404a-86bd-f70360d46b62;0	2	55,3405,	0,26458,
MT020881.1	10	29874	b108772c-ca4c-4a4e-8af7-26df8e33461e;0	2	50,1626,	0,28238,
MT020881.1	10	29851	57da2f77-d65d-4da7-9bdd-9afe0f2b0b9c;0	2	13,970,	0,28871,
MT020881.1	10	29873	88ad0a41-b849-454c-9baa-5b4618e74c18;0	2	55,3403,	0,26460,
MT020881.1	10	29837	bce5f87c-ab2c-4ca8-b65d-b9e9cf463ae6;0	2	42,1589,	0,28238,
MT020881.1	10	29874	6b417264-1d95-4f57-97ae-06ea57b696f5;0	2	50,1626,	0,28238,
MT020881.1	10	29870	a9d1161e-c65c-47b5-9fcc-be71f79e3920;0	2	48,1618,	0,28242,
MT020881.1	10	29875	ad28f85f-a4df-41d3-a92d-7b9cdb014896;0	2	55,1618,	0,28247,
MT020881.1	10	29873	90890c3c-f9a0-4863-a89e-99825549542e;0	2	73,2108,	0,27755,
MT020881.1	10	29855	21938217-9e5c-4039-ad5b-ddfaa15a1646;0	2	55,1601,	0,28244,
MT020881.1	10	29850	663586da-7629-499d-8808-1653335f8872;0	2	55,2466,	0,27374,
MT020881.1	10	29875	84c228c3-f530-43c6-bea9-14651ac18cca;0	2	55,2492,	0,27373,
MT020881.1	10	29873	03d0833e-8582-488f-8487-aac8999229b5;0	2	55,1617,	0,28246,
MT020881.1	10	29873	3e7c36d0-aa55-4cee-936d-c9c9d3bc9a82;0	2	73,2814,	0,27049,
MT020881.1	10	29874	3cb9eaf0-6d8d-4b60-986e-78daf1e33688;0	2	64,1609,	0,28255,
MT020881.1	10	29874	ee94c456-7a21-427e-9da7-4ec9b2453501;0	2	55,1993,	0,27871,
MT020881.1	10	29872	9c27700e-b6f7-4b48-8c31-3707e2b4f0d8;0	2	55,1617,	0,28245,
MT020881.1	10	29874	b2c920c7-cf6f-47ec-9bab-aab0eeddcb88;0	2	757,1574,	0,28290,
MT020881.1	10	29873	b2b84534-5f73-4ba4-85f9-b5c7cf91b6d6;0	2	73,1604,	0,28259,
MT020881.1	10	29874	5eb8cbed-e892-4a5b-ab7a-f1dbb0364188;0	2	55,1621,	0,28243,
MT020881.1	10	29874	01209605-db89-4716-bf9f-bbf1aa45d275;0	2	55,3407,	0,26457,
MT020881.1	10	29874	d8f967e1-025c-4f21-9e5d-cd92059c8652;0	2	55,2489,	0,27375,
MT020881.1	10	29872	f96d55f9-d108-4cd9-b000-fb652d4d004d;0	2	55,1616,	0,28246,
MT020881.1	10	29872	481ca07f-4bce-4252-a7e9-1945e1eb6ed4;0	2	815,1424,	0,28438,
MT020881.1	10	29873	2c510a57-13d7-4c09-b52d-5ade1774dc58;0	2	64,3395,	0,26468,
MT020881.1	10	29872	13963f11-f88d-44cd-b7ec-986974268fee;0	2	42,1624,	0,28238,
MT020881.1	10	29874	fb385ea6-fd55-4b5d-9cfe-80f46524d5c1;0	2	50,1626,	0,28238,
MT020881.1	10	29874	f392c388-50ed-4da1-9656-958d6f06a796;0	2	55,1617,	0,28247,
MT020881.1	10	29872	f7d663c0-82bb-4790-a5d4-e13086d48f39;0	2	55,1617,	0,28245,
MT020881.1	10	29874	c2d09bf7-26f3-4865-9c45-4486635af17d;0	2	73,1605,	0,28259,
MT020881.1	10	29883	3eea79c7-5d82-4fa1-af98-0bef65f03265;0	2	55,1625,	0,28248,
MT020881.1	10	29874	c91d5456-4649-4891-bcb3-1a89db483c0d;0	2	64,1609,	0,28255,
MT020881.1	10	29872	8100fabf-7a17-447c-b9fb-4fd17dbb58a2;0	2	55,2835,	0,27027,
MT020881.1	10	29874	e1301b86-20f2-4dd8-9fed-269d8914c625;0	2	55,1619,	0,28245,
MT020881.1	10	29711	ce1199fd-0670-4021-9f82-801a06a80f8a;0	2	55,1456,	0,28245,
MT020881.1	10	29874	a59790b3-3b4f-4c1b-be08-513d37ad8151;0	2	55,1617,	0,28247,
MT020881.1	10	29872	97845758-7e1b-494a-83b4-6ea507b156dd;0	2	13,3600,	0,26262,
MT020881.1	10	29874	c218b35f-94c8-458d-b953-c0fd2110b6e3;0	2	2210,394,	0,29470,
MT020881.1	10	29874	3b843245-7fe2-4b49-bd89-69fae5934550;0	2	64,2109,	0,27755,
MT020881.1	10	29873	3434fd97-3a42-46b4-9bba-53c2dfe0deea;0	2	55,1992,	0,27871,
MT020881.1	10	29874	3a025132-3f1e-4bc0-941c-04e5030fc6df;0	2	64,2481,	0,27383,
MT020881.1	10	29875	072ea1a7-14ee-4b02-9dee-9c155a4b84bd;0	2	55,1614,	0,28251,
MT020881.1	10	29873	7dec1e3f-1fa3-422c-be95-1fd9d8c1f1e3;0	2	81,2455,	0,27408,
MT020881.1	10	29874	240c0f26-71ab-4eb3-a553-e53d8be41ddf;0	2	55,1619,	0,28245,
MT020881.1	10	29875	0ff09655-9d51-4680-8f47-a0fc43b311e9;0	3	55,275,3036,	0,26490,26829,
MT020881.1	10	29874	136d03e5-02d7-479c-8314-f235a583a74c;0	2	50,1626,	0,28238,
MT020881.1	10	29874	b68ca1d5-3fc3-428e-b466-2966de3357bf;0	2	55,1618,	0,28246,
MT020881.1	10	29874	6cf4457b-c795-4584-8fd9-7841ecb35b7c;0	3	55,270,1197,	0,28247,28667,
MT020881.1	10	29863	836296b7-2920-4e98-9708-076926fed6d2;0	2	73,2457,	0,27396,
MT020881.1	10	29872	a3144d41-775c-4160-8056-42fbb10fe68b;0	2	55,1616,	0,28246,
MT020881.1	10	29873	e91ad434-1673-4f4e-b8fa-5ed86468e003;0	2	55,1992,	0,27871,
MT020881.1	10	29874	464f9a36-4c6d-4daf-bd2d-266c38598756;0	2	55,1993,	0,27871,
MT020881.1	10	29872	d98cd47c-e2f8-4a00-9064-7e4a287c0bde;0	3	75,314,404,	0,27054,29458,
MT020881.1	10	29875	16f90e09-18d4-4efe-89c9-399906c4965f;0	2	55,1618,	0,28247,
MT020881.1	10	29872	d903b2e7-14ee-49c7-a856-09d8ca7aa163;0	2	75,2461,	0,27401,
MT020881.1	10	29872	4080686e-485e-429d-a6fa-cad37edf378c;0	2	73,1603,	0,28259,
MT020881.1	10	29873	d38993d5-ea16-4a15-819b-8acbc77bc34e;0	2	55,1992,	0,27871,
MT020881.1	10	29872	9a220d35-f30c-44ee-85e1-d21ef9da3749;0	2	55,2489,	0,27373,
MT020881.1	10	29855	60ab1354-2593-4028-a479-66025a7d08de;0	2	55,1598,	0,28247,
MT020881.1	10	29868	1eb538f1-da94-4d28-af78-02bf0da79155;0	2	73,2103,	0,27755,
MT020881.1	10	29874	d9863328-266e-46d4-b7d7-c05d7d64870b;0	2	55,3405,	0,26459,
MT020881.1	10	29850	9763142a-3528-47b7-b8a4-6593642adb75;0	2	55,1589,	0,28251,
MT020881.1	10	29873	5ee9be67-e6ed-44d6-bbcb-0042b26e8a2a;0	2	55,1616,	0,28247,
MT020881.1	10	29876	bf12340d-e589-4d9f-86f7-e71d11e13624;0	2	55,1621,	0,28245,
MT020881.1	10	29875	683b7c42-9215-4ab5-afba-2f1f53cb5d73;0	2	55,1618,	0,28247,
MT020881.1	10	29878	e0a54ab9-4b61-4a14-9aa3-57fbaf79f6d9;0	2	55,1624,	0,28244,
MT020881.1	10	29872	06ad7891-022c-4ce9-86d4-b0465ecd4870;0	2	48,1991,	0,27871,
MT020881.1	10	29874	9b17653a-ce96-443b-98c1-86934a978307;0	2	55,1619,	0,28245,
MT020881.1	10	29873	b5439db5-f520-475c-8115-d860fe3b555c;0	2	55,1992,	0,27871,
MT020881.1	10	29875	b65513ca-fa4f-4a65-8247-49e530ad45cb;0	2	73,2100,	0,27765,
MT020881.1	10	29874	d2aecefa-cbd4-458a-9a92-358ed20487b0;0	2	55,1617,	0,28247,
MT020881.1	10	29874	1c236db8-95e9-4c7c-9ff5-93154776f66e;0	2	55,1618,	0,28246,
MT020881.1	10	29856	329711a9-0d35-4c77-9794-083791ed2011;0	2	55,3388,	0,26458,
MT020881.1	10	29873	10853567-6787-4472-81ff-7e761b5d9427;0	2	55,4493,	0,25370,
MT020881.1	10	29874	9314b8a3-288f-4416-bda5-84a096c429f7;0	2	55,3406,	0,26458,
MT020881.1	10	29872	8cbd5504-1d7d-43ef-b432-7528449f1688;0	3	64,551,859,	0,27755,29003,
MT020881.1	10	29874	fc398f10-73d4-48be-9b9f-7d6e955ef0dd;0	2	55,1621,	0,28243,
MT020881.1	10	29720	f74f1196-7963-4990-8223-da024a5c3e4f;0	2	55,1465,	0,28245,
MT020881.1	10	29874	8383c935-2222-40c7-8dc5-d39759f88af5;0	2	55,1613,	0,28251,
MT020881.1	10	29872	51db2754-e9a1-42d3-b5dc-809a2c295ddb;0	3	42,248,912,	0,28238,28950,
MT020881.1	10	29855	fb128f88-4de9-425e-af2f-8d687b324214;0	2	55,2818,	0,27027,
MT020881.1	10	29874	02315fc1-b57e-4acb-8bb9-94396cc0c870;0	2	55,1619,	0,28245,
MT020881.1	10	29875	b860588b-db46-420b-a2dd-06db4860b2e3;0	2	55,1620,	0,28245,
MT020881.1	10	29856	98f9ca1e-b926-476e-8e9e-502964a2bc5d;0	2	55,1600,	0,28246,
MT020881.1	10	29874	b12e0d94-0a99-41f0-9310-39c35cc06f43;0	2	55,4494,	0,25370,
MT020881.1	10	29862	228a9fc0-be68-4695-84ce-212ab32627f2;0	2	55,2820,	0,27032,
MT020881.1	10	29874	d6be2cac-ec39-4d9d-a061-dd2486cc5837;0	2	50,1626,	0,28238,
MT020881.1	10	29875	57374eaa-a292-4a48-a0c0-fdbec9d1f01a;0	2	73,1606,	0,28259,
MT020881.1	10	29872	52272c6e-aa0f-4834-9a8a-cd2188186996;0	2	50,1624,	0,28238,
MT020881.1	10	29874	ee4e3936-41a5-4886-ad0a-cbd1eeb5fafe;0	2	55,2109,	0,27755,
MT020881.1	10	29872	f960d010-f6bd-4d7c-a5bb-83824167ea07;0	2	55,1991,	0,27871,
MT020881.1	10	29872	c62ebaa3-9e18-49a0-a460-abac8cb110ec;0	2	64,2107,	0,27755,
MT020881.1	10	29874	d9322193-a107-45fb-a56f-d22606ab3d6d;0	2	55,1617,	0,28247,
MT020881.1	10	29873	c6ddbd03-ffe0-4344-ae7e-57d535de9865;0	2	42,1625,	0,28238,
MT020881.1	10	29874	e2d0eb6d-36d2-4899-b9dc-3118c6065443;0	2	55,1617,	0,28247,
MT020881.1	10	29874	2e7540bf-0c42-4e02-ae9e-4200ea85a0dd;0	2	50,1626,	0,28238,
MT020881.1	10	29872	99cc1368-df22-4543-944d-39ef5a405b8d;0	2	50,1624,	0,28238,
MT020881.1	10	29874	b7e9ed9e-49de-4aa7-8a25-5c6cd7b8ca01;0	2	55,4494,	0,25370,
MT020881.1	10	29873	02367020-2bb0-4583-abaf-6939ebeeccb7;0	2	55,2488,	0,27375,
MT020881.1	10	29857	405e4f3f-85de-4587-847e-94a22422d597;0	2	55,1602,	0,28245,
MT020881.1	10	29872	4166eee7-c636-4fed-b1d8-8061232f3ff9;0	2	55,2835,	0,27027,
MT020881.1	10	29846	e7a2e87f-0f9a-4b71-b072-7af112b21769;0	2	55,1589,	0,28247,
MT020881.1	10	29872	e1d50367-14cb-4759-b81b-292ae4c089d2;0	2	42,1624,	0,28238,
MT020881.1	10	29883	7672f3b9-8442-442a-90d5-481d28561770;0	2	55,2002,	0,27871,
MT020881.1	10	29868	8718aa2e-c2b6-42b3-8c76-c79cabf26e02;0	2	55,1611,	0,28247,
MT020881.1	10	29873	60898eb5-70ec-4b9c-8190-fe5825d4a56b;0	2	55,1617,	0,28246,
MT020881.1	10	29874	a59b30e6-99f8-4672-a008-f895bfebfd41;0	2	55,1993,	0,27871,
MT020881.1	10	29866	2ab5010f-6b39-45c1-a2a2-a648dbc16dc4;0	2	55,1985,	0,27871,
MT020881.1	10	29873	546ce05f-4f05-44e0-82ae-9ff56d2b342c;0	2	42,1625,	0,28238,
MT020881.1	10	29876	c22f8b0f-60ba-4a29-bbbe-76c6242fcab2;0	2	50,1628,	0,28238,
MT020881.1	10	29872	f4537116-7a9f-43b8-bb1c-37cf9a0df855;0	2	55,3402,	0,26460,
MT020881.1	10	29856	a3c0c155-8594-4105-87f9-58694bf9a1c2;0	2	48,3390,	0,26456,
MT020881.1	10	29873	d6a952ee-dcab-4052-9122-38f1c29e49bc;0	3	42,1308,234,	0,28238,29629,
MT020881.1	10	29874	e0918f67-af38-4adf-82e7-691bf570fac8;0	2	55,1619,	0,28245,
MT020881.1	10	29880	875d8f63-a525-405e-a1c6-848fdde6530e;0	2	55,1622,	0,28248,
MT020881.1	10	29863	f97a5a48-886b-49f1-aeb4-36587086b261;0	3	48,139,113,	0,27871,29740,
MT020881.1	10	29873	1d51355b-bb89-4fbe-80e1-f0c7944c1c5e;0	2	55,1616,	0,28247,
MT020881.1	10	29875	d4d6b370-2666-45d8-9b95-d3e075f4d4b7;0	2	73,1606,	0,28259,
MT020881.1	10	29873	18d1bc70-36fe-4ea8-9877-5c5c6f6d48d1;0	2	42,1625,	0,28238,
MT020881.1	10	29874	be431484-9494-445c-bf58-a9836a79953e;0	2	55,2489,	0,27375,
MT020881.1	10	29874	3d1805d0-da81-43cc-bb93-bd97727a29d0;0	2	55,3405,	0,26459,
MT020881.1	10	29881	7c8bbd05-c52b-4ecd-b6c9-3953bb8672d3;0	2	55,1625,	0,28246,
MT020881.1	10	29874	6b4bc917-4281-4034-8252-d5e172c87335;0	2	64,2109,	0,27755,
MT020881.1	10	29873	936596bd-419c-4efb-8c1e-98f0770959d5;0	2	48,1621,	0,28242,
MT020881.1	10	29874	c26bc68f-ac6f-462b-8e45-25fc8f679886;0	2	55,3404,	0,26460,
MT020881.1	10	29877	735f2db8-312f-4d2c-a611-ad7976b86754;0	2	7,2193,	0,27674,
MT020881.1	10	29875	5c33b971-3c17-485a-a073-853397694917;0	2	64,3397,	0,26468,
MT020881.1	10	29878	89341e4d-cb02-42ca-a58a-c929104dac8b;0	2	64,2113,	0,27755,
MT020881.1	10	29778	88cceaa8-9ae8-41a3-af0a-a9ef49cef18c;0	2	75,3285,	0,26483,
MT020881.1	10	29875	a7e5320f-808a-4898-b13c-8cc61e300fb0;0	2	55,1618,	0,28247,
MT020881.1	10	29872	e50a47e8-649f-43d5-92b0-fbe6429a6bce;0	3	55,591,1140,	0,27871,28722,
MT020881.1	10	29875	476027ee-998d-4b61-8d03-b4eea3499054;0	2	55,1618,	0,28247,
MT020881.1	10	29863	7051e745-7815-4093-afca-2613d3fbb17e;0	2	64,2098,	0,27755,
MT020881.1	10	29875	68902d48-e803-47e4-9dc4-cbd980af974c;0	2	55,2490,	0,27375,
MT020881.1	10	29874	e2e83e96-44b8-43e2-90b4-15acbbc0b239;0	2	55,2491,	0,27373,
MT020881.1	10	29874	4cddb72e-4408-4b16-8046-5ca8471d34d2;0	2	55,1618,	0,28246,
MT020881.1	10	29874	b057c8ab-1574-453d-843d-e985cc29f6cd;0	2	73,3624,	0,26240,
MT020881.1	10	29872	6b6858af-f00a-43bb-87b4-857d1316fa81;0	2	55,1616,	0,28246,
MT020881.1	10	29874	2f593676-ff14-432b-985a-ce53c1ceb985;0	2	50,1626,	0,28238,
MT020881.1	10	29872	475c0255-a559-4fe0-b533-65f723ddfa9c;0	2	55,2487,	0,27375,
MT020881.1	10	29872	5afb1db9-61fe-4720-8229-1e36a91ff681;0	2	55,1617,	0,28245,
MT020881.1	10	29873	8d3ef0f4-8ee4-4a63-842a-eaa9fe9bad51;0	2	75,3380,	0,26483,
MT020881.1	10	29872	280e676a-b8fc-4e97-a983-d808206a2629;0	2	55,1991,	0,27871,
MT020881.1	10	29869	6a20187f-2f1f-40e3-a840-1d592489f312;0	2	55,1611,	0,28248,
MT020881.1	10	29873	209057a8-8b4f-4169-b540-40aeb3716e9e;0	2	55,3635,	0,26228,
MT020881.1	10	29868	48246a56-8a47-421f-8fcf-c75d7282dfd5;0	2	55,1613,	0,28245,
MT020881.1	10	29874	6f3ec557-2d1b-4a2c-9295-2928df9c9a4d;0	2	7,2490,	0,27374,
MT020881.1	10	29875	ca049189-4bfb-480e-b7ce-f96d8db2b4d6;0	2	55,2838,	0,27027,
MT020881.1	10	29874	79fbbd5b-b7a5-4421-85cf-cf7cd14f0576;0	2	50,1626,	0,28238,
MT020881.1	10	29874	c6d8bd09-aece-4642-be12-f98a1b4a4e8b;0	2	55,3405,	0,26459,
MT020881.1	10	29874	35301316-cdbb-4510-9794-42a225a840ac;0	2	55,2489,	0,27375,
MT020881.1	10	29879	4f4d7ae4-f24b-4333-b01d-48bfbb66a57f;0	2	55,1622,	0,28247,
MT020881.1	10	29873	be6b4390-d78b-455f-aa69-e62eab002cba;0	2	55,1608,	0,28255,
MT020881.1	10	29874	fd997ad8-7c6f-4f88-a0fa-f54f2b50aa46;0	3	55,252,1197,	0,28245,28667,
MT020881.1	10	29874	27de2b39-352e-4584-83bb-f5500da0f9b9;0	2	55,3405,	0,26459,
MT020881.1	10	29873	6e9a7e30-95ed-46b6-90ea-68122bdd7968;0	2	55,2484,	0,27379,
MT020881.1	10	29873	7f04d4bf-27a8-4c7e-bd15-62aa36a2ec12;0	2	55,1617,	0,28246,
MT020881.1	10	29885	85efdf83-be5b-44f4-b44a-72949b9e3e06;0	2	55,3414,	0,26461,
MT020881.1	10	29873	9b8a66fc-eff6-4770-9516-c1ad137365c7;0	2	55,1619,	0,28244,
MT020881.1	10	29868	a0e3ba46-65c8-4d5f-8dc2-178bccda85ef;0	2	55,1611,	0,28247,
MT020881.1	10	29873	a0468dc3-a57d-48ad-8fba-77da64168acf;0	2	55,1618,	0,28245,
MT020881.1	10	29874	8e6e7e18-db89-45cf-b17e-0ae6ebd45c1e;0	2	50,1626,	0,28238,
MT020881.1	10	29874	136f7f86-6178-47ca-a480-32920e1c9031;0	2	55,1993,	0,27871,
MT020881.1	10	29873	69738301-d4c0-4810-80f7-251d7f5f7ec2;0	2	55,1617,	0,28246,
MT020881.1	10	29874	9e7a0139-9517-47ae-a105-c84e06bfea8e;0	2	55,1617,	0,28247,
MT020881.1	10	29872	8bda1e9e-3fbe-4857-abc7-bd48525f45cb;0	2	64,2107,	0,27755,
MT020881.1	10	29873	027d31ae-ca93-413e-8cf6-9733f6702e55;0	2	55,1623,	0,28240,
MT020881.1	10	29874	9383165b-eb00-40ca-9177-4414266e3b6c;0	2	772,1585,	0,28279,
MT020881.1	10	29875	6c27ea2e-9e71-4964-9127-0db11d3c090b;0	3	55,3356,1840,	0,21542,28025,
MT020881.1	10	29873	94b1986a-2960-41a0-b47e-397d634049d9;0	2	55,3635,	0,26228,
MT020881.1	10	29852	f608c63b-7bed-46fd-87c8-241cc3217b4c;0	2	64,2459,	0,27383,
MT020881.1	10	29878	0af4a08b-7f9f-4448-b740-742ec4db5325;0	2	55,1623,	0,28245,
MT020881.1	10	29718	5fe66362-e49f-462a-b42f-472865bf44d7;0	2	57,1961,	0,27747,
MT020881.1	10	29874	883c5030-8670-42c0-9e32-2307e95c84b4;0	2	55,1618,	0,28246,
MT020881.1	10	29850	536064de-15ad-4f68-8282-81eb7ad40d52;0	2	55,3372,	0,26468,
MT020881.1	10	29874	cf6f4489-21dd-4073-a5b4-61584d1f0fa9;0	2	55,4494,	0,25370,
MT020881.1	10	29872	e02e4823-8a9b-47fa-918a-f48db9795480;0	2	55,1615,	0,28247,
MT020881.1	10	29875	bcfcb2be-277d-42e3-955a-86fda7b50678;0	2	55,1620,	0,28245,
MT020881.1	10	29873	8dea1f39-21f8-43c0-8c13-779d7ebcd1ba;0	2	42,1625,	0,28238,
MT020881.1	10	29875	7a3f7127-9938-4dc5-8eec-24fbad13daf2;0	2	64,2110,	0,27755,
MT020881.1	10	29856	1c477310-0aca-45df-bafc-717e315cb941;0	3	742,140,1033,	0,27135,28813,
MT020881.1	10	29872	f17978d9-ed0e-4bcf-b9aa-fa716477d40b;0	2	55,1615,	0,28247,
MT020881.1	10	29863	bd6a91f5-6fd3-4b7e-8939-5df8a3c056cc;0	2	73,2098,	0,27755,
MT020881.1	10	29874	bf36a5a0-3df5-4e36-b530-516bc8b113f8;0	2	55,1619,	0,28245,
MT020881.1	10	29873	37837779-183f-4fb0-9894-bcc3daf0d970;0	2	55,3403,	0,26460,
MT020881.1	10	29874	a4d3bd83-e4f6-4413-989d-6a1f16555388;0	2	55,1618,	0,28246,
MT020881.1	10	29872	72c65d15-b50c-4bd0-9791-e7d47446f099;0	2	55,2489,	0,27373,
MT020881.1	10	29873	fd5e85ee-cb4d-4eb4-886c-34e92f38f49f;0	2	42,1625,	0,28238,
MT020881.1	10	29873	bfb9f187-45b7-46cf-952d-bd4399549462;0	2	42,1625,	0,28238,
MT020881.1	10	29872	8a582e55-73df-4e7f-9535-1ae36396adba;0	2	55,3402,	0,26460,
MT020881.1	10	29872	9fcaa2dc-a9a0-4840-bd6f-dde9f163012f;0	2	55,1615,	0,28247,
MT020881.1	10	29875	8b73d8ef-798d-41a1-8c60-7493bb2d697a;0	2	73,3388,	0,26477,
MT020881.1	10	29875	832aa7b7-8214-4a83-9e53-f6e25a44c2ee;0	2	55,1994,	0,27871,
MT020881.1	10	29874	23d4e33f-333d-4876-9644-20f0b02e12e8;0	2	55,1619,	0,28245,
MT020881.1	10	29863	5b1b3f02-fbeb-4514-8043-af5996f4e3d8;0	2	64,2821,	0,27032,
MT020881.1	10	29872	117d25d2-7f56-4775-adec-4606b185a43c;0	2	64,3630,	0,26232,
MT020881.1	10	29873	55e17dbf-10d8-4800-9796-e34ae45bcd56;0	2	55,1617,	0,28246,
MT020881.1	10	29874	8999b873-f036-47a9-b276-17909ab020c0;0	2	42,3424,	0,26440,
MT020881.1	10	29872	ea637187-aa3e-4ccf-83e6-4420d5c3ecd6;0	2	42,1624,	0,28238,
MT020881.1	10	29855	69ad2a13-fe2d-44d4-af91-dd12cd8929ab;0	2	55,1598,	0,28247,
MT020881.1	10	29856	218ff59a-33d8-40e4-9cdf-37360091d4a1;0	2	73,1587,	0,28259,
MT020881.1	10	29880	5b67437a-e546-4e2f-9d16-25f9b51382b2;0	2	7,2082,	0,27788,
MT020881.1	10	29873	ec31d224-a480-49a7-8dff-6441942fc388;0	2	55,1617,	0,28246,
MT020881.1	10	29875	5cf9348a-20bc-4681-988c-ff10167ab7d0;0	2	55,2838,	0,27027,
MT020881.1	10	29875	1998947d-98a3-4a39-b63b-4fbc27b72f37;0	2	42,1627,	0,28238,
MT020881.1	10	29873	15575236-491a-488c-900f-9ceed7c816c6;0	2	50,1625,	0,28238,
MT020881.1	10	29874	357b9df1-c025-4602-966f-58fdae565e5a;0	2	55,1617,	0,28247,
MT020881.1	10	29874	66ab3430-b81d-4688-ab39-78525760c9fe;0	2	55,2490,	0,27374,
MT020881.1	10	29873	ab19dfeb-1821-4dc9-ba65-3f6f3e3c6e6a;0	2	50,1625,	0,28238,
MT020881.1	10	29874	2709a7c6-3443-491a-9936-0d7b0a4a26bc;0	2	55,2489,	0,27375,
MT020881.1	10	29873	35b1fe90-3d0f-4632-897b-94d5b28eeccf;0	2	77,1625,	0,28238,
MT020881.1	10	29874	4a61b2d3-69f5-466e-87fb-e1fb9aeb4246;0	2	55,1617,	0,28247,
MT020881.1	10	29874	6d10a6af-852d-4971-a240-432c9276b703;0	2	42,1626,	0,28238,
MT020881.1	10	29874	c1c3ac79-3aa2-42c4-828a-26610c91a9f6;0	2	49,1625,	0,28239,
MT020881.1	10	29874	30b2d337-dba5-420f-a803-756cc9ba279f;0	2	55,1618,	0,28246,
MT020881.1	10	29874	19fb4e2f-fa6b-4a3f-a925-e83c84e66528;0	2	81,707,	0,29157,
MT020881.1	10	29874	e4e76d9c-ccfe-40bd-8bc6-d90bb37ef8a5;0	2	55,1620,	0,28244,
MT020881.1	10	29872	28930bb1-b3f7-404c-bc88-b0565039d678;0	2	55,1615,	0,28247,
MT020881.1	10	29874	4fa58b23-aecb-40ee-b9bc-8a9807510c22;0	2	55,1617,	0,28247,
MT020881.1	10	29848	29e4c908-b081-403f-9562-9b4f93e033ac;0	2	55,3378,	0,26460,
MT020881.1	10	29872	929a5b07-002d-4600-8616-072543ff7991;0	2	73,1603,	0,28259,
MT020881.1	10	29873	ccceda92-bd46-4fd5-b618-1a882673a3b9;0	2	50,1625,	0,28238,
MT020881.1	10	29875	10a42809-f833-48f5-9ef5-4513baec4d05;0	2	50,1627,	0,28238,
MT020881.1	10	29849	b66f2d1d-5b62-4374-85a0-a3908c2895eb;0	2	55,1593,	0,28246,
MT020881.1	10	29855	f4f76355-63ee-4c15-a2f7-c1c44213be0e;0	2	42,1607,	0,28238,
MT020881.1	10	29867	601f6d31-f5b8-4e1f-9f3b-c8a85022aa3c;0	2	55,1610,	0,28247,
MT020881.1	10	29874	00695d26-d3ad-4ee6-9461-a0f9727f5cd9;0	2	42,1626,	0,28238,
MT020881.1	10	29873	f78a3f59-aece-412f-adc1-e90c56f1ec8b;0	2	1810,405,	0,29458,
MT020881.1	10	29873	4f21cb67-64f3-421b-9669-71172e3c0c7c;0	2	48,3407,	0,26456,
MT020881.1	10	29874	5b1583e3-47f4-4d08-a881-dd3d00a5e9d1;0	2	55,2116,	0,27748,
MT020881.1	10	29873	c92ae08f-2b72-46b5-a9c1-09400f67b88d;0	2	55,1616,	0,28247,
MT020881.1	10	29872	28bae164-b9b7-4a8d-8087-3f21174f5dee;0	2	64,1607,	0,28255,
MT020881.1	10	29839	90fc6734-f94a-48fe-976a-b6ac1d5beaca;0	3	55,1418,197,	0,21542,29632,
MT020881.1	10	29874	c6c3e804-3820-48c0-9e3a-a2e80428b2da;0	2	73,2101,	0,27763,
MT020881.1	10	29874	5c039d8c-1248-4941-b686-f4a06f305359;0	2	55,1618,	0,28246,
MT020881.1	10	29872	7951b45c-774f-4b22-951b-b25f30f69743;0	2	55,1615,	0,28247,
MT020881.1	10	29875	45c34398-a57f-42c3-b015-a80806b681ab;0	2	55,3404,	0,26461,
MT020881.1	10	29874	64d81b4a-705e-4efc-ae7a-655b2dd2de3f;0	2	55,1618,	0,28246,
MT020881.1	10	29874	d28a96a0-faaa-4cc9-ace3-34af624c3778;0	2	55,1619,	0,28245,
MT020881.1	10	29882	239a7b9b-078f-453e-b57a-a9fc25507b10;0	2	55,1627,	0,28245,
MT020881.1	10	29874	46fff089-8d6f-494f-920c-ec3b79b50149;0	2	55,3404,	0,26460,
MT020881.1	10	29875	4a1e5967-a8fc-4302-a6f9-ccfc9adfdc36;0	2	55,1619,	0,28246,
MT020881.1	10	29875	cfb3ad33-0b9b-456f-8416-a225f9718547;0	2	42,1627,	0,28238,
MT020881.1	10	29872	2b593ff6-be94-473b-aed4-9d06d3ffe028;0	2	55,1614,	0,28248,
MT020881.1	10	29872	80240ba4-e16d-4009-ade2-cf6c4499cc5e;0	2	55,1611,	0,28251,
MT020881.1	10	29874	e0f25ba2-f016-4c33-abee-1d81cec692d6;0	2	55,2837,	0,27027,
MT020881.1	10	29863	10db9bff-efcc-4be1-8168-75afac87eb49;0	2	55,1607,	0,28246,
MT020881.1	10	29872	638f7d66-765b-45a6-a33d-ed039b0f2e20;0	2	55,2487,	0,27375,
MT020881.1	10	29873	4c4e20a2-33f5-4b36-b788-75a8d3598511;0	2	49,1624,	0,28239,
MT020881.1	10	29872	ffe39e79-e65c-4e7b-ac54-31baf1b906f3;0	2	55,2487,	0,27375,
MT020881.1	10	29874	b8cf4e9c-92df-449d-b76f-6931ecfbe185;0	2	55,1619,	0,28245,
MT020881.1	10	29872	3f1d15ef-92e3-425f-8c48-a5e7cb5c466e;0	2	55,3403,	0,26459,
MT020881.1	10	29873	6cd0bcd7-b915-4702-a989-a6bc5fe6386a;0	2	73,1604,	0,28259,
MT020881.1	10	29873	e952c7ff-3a8d-4602-9097-1255de0d8f1e;0	2	55,1617,	0,28246,
MT020881.1	10	29856	1668f03e-962b-4458-be71-3f26269ca8ad;0	2	64,2091,	0,27755,
MT020881.1	10	29877	9a584a2d-eb91-4a88-ac47-97798ad079a8;0	2	55,2492,	0,27375,
MT020881.1	10	29874	375da6b9-0cb8-46f5-9143-da599e53a348;0	2	64,1605,	0,28259,
MT020881.1	10	29883	8549b396-ce3e-4c3e-bc0c-a7b0cb91d52c;0	2	55,1626,	0,28247,
MT020881.1	10	29864	3c643c09-7265-47c1-b08f-edf8f0e33b38;0	2	55,1611,	0,28243,
MT020881.1	10	29874	d72c2955-f509-4b4e-b317-24f096b243b8;0	2	812,434,	0,29430,
MT020881.1	10	29872	0c9c5af1-32a5-4263-b175-30b9784a01ec;0	2	55,1616,	0,28246,
MT020881.1	10	29873	58793277-7ea0-485d-91ef-f84888677b56;0	2	50,1625,	0,28238,
MT020881.1	10	29872	c5d5242f-a87d-4d4b-8443-680cd9a036fb;0	2	55,2835,	0,27027,
MT020881.1	10	29856	b4770b23-82e9-469e-82e3-d3cc77b2b9f7;0	2	55,1599,	0,28247,
MT020881.1	10	29873	57c78db4-f9b9-4991-8ccd-d11c69f0aabd;0	2	73,1604,	0,28259,
MT020881.1	10	29874	6426d810-5a0c-4179-9207-4e3c499e7675;0	2	55,3403,	0,26461,
MT020881.1	10	29876	d6c7f194-e5b6-4797-8168-f7f03becee70;0	2	55,1995,	0,27871,
MT020881.1	10	29874	7a23c6e9-af2b-4bde-a5bd-fde9baf2afe2;0	2	55,2489,	0,27375,
MT020881.1	10	29874	020847bd-0ea7-4e19-b869-f8056781518b;0	2	55,1618,	0,28246,
MT020881.1	10	29872	0b98ef47-d9f7-419a-b51f-3d3c711feab2;0	2	55,1616,	0,28246,
MT020881.1	10	29872	2c816f0b-9fac-482a-affb-cfcfec931a8f;0	3	55,191,683,	0,27373,29179,
MT020881.1	10	29872	343527c7-2718-4969-90a2-f8295292105b;0	2	73,3384,	0,26478,
MT020881.1	10	29872	d3d6a3a3-60dd-4744-aea8-99c8a2aa43ea;0	2	42,1624,	0,28238,
MT020881.1	10	29882	a0667a36-9ce0-41a9-a1c3-f2600d28bde6;0	3	55,646,1305,	0,27871,28567,
MT020881.1	10	29855	b8bfd1cd-a76f-482d-bf66-0178ff55600a;0	2	73,2796,	0,27049,
MT020881.1	10	29873	11a55d38-814d-49a1-9537-b205ae068ec6;0	2	50,1625,	0,28238,
MT020881.1	10	29872	05471499-5641-420a-9562-3b213bcff619;0	2	19,3379,	0,26483,
MT020881.1	10	29872	e09e7e5e-b045-474d-8dd2-ed1875f0ce7f;0	2	55,1615,	0,28247,
MT020881.1	10	29874	5cad970f-f646-42ac-aeea-288f5f8d4bbc;0	2	55,2489,	0,27375,
MT020881.1	10	29874	a8454dac-d73d-43ad-9bbd-2277eeb6dd78;0	4	1102,604,229,76,	0,28452,29479,29788,
MT020881.1	10	29872	3609638b-3d21-4b93-becd-ffacf65933fa;0	2	55,3403,	0,26459,
MT020881.1	10	29869	6f5f08e8-dd17-445f-8305-e9c2e0e3caba;0	2	42,2491,	0,27368,
MT020881.1	10	29874	e8e701fc-f868-41d0-a1b3-226ff61cad9d;0	2	55,1619,	0,28245,
MT020881.1	10	29873	a51cd3df-51b1-4494-a60a-2f7c813b667a;0	2	55,1620,	0,28243,
MT020881.1	10	29875	a8d33165-73f7-4a85-b66d-fbdbdf0de30a;0	2	55,1994,	0,27871,
MT020881.1	10	29873	7141a87e-f941-42a9-957c-68cf72f3639f;0	2	55,1616,	0,28247,
MT020881.1	10	29873	c229e6e9-7768-4061-a788-85d31f64daa8;0	2	73,2108,	0,27755,
MT020881.1	10	29874	fe3a4a98-c1b3-440a-bd9f-fdf668d9a1b8;0	2	64,2109,	0,27755,
MT020881.1	10	29874	2f2a24d5-3079-486f-8ba2-cf19bc6ece60;0	2	7,3958,	0,25906,
MT020881.1	10	29874	f6d306c5-22e0-411f-af36-649c5019b9d2;0	2	55,3404,	0,26460,
MT020881.1	10	29875	3c423253-2117-4868-b396-fa0e196d49e8;0	2	64,2482,	0,27383,
MT020881.1	10	29873	5040345d-a2d0-4988-b4e1-2cc01d2248f3;0	2	55,1618,	0,28245,
MT020881.1	10	29874	cbbaae4a-46a0-4d03-ba66-7efe5b28f7f1;0	2	73,1728,	0,28136,
MT020881.1	10	29872	b67403bc-f988-4750-856f-b0ee119cc628;0	2	55,3403,	0,26459,
MT020881.1	10	29874	f4a5ff33-3cf8-4b30-9b87-5696274f2c2f;0	2	55,1618,	0,28246,
MT020881.1	10	29874	7d765d7f-617e-4eab-9a26-438d10149321;0	3	55,372,685,	0,27375,29179,
MT020881.1	10	29874	c5f82893-bf39-4793-a22d-df4b936c28f3;0	2	55,1618,	0,28246,
MT020881.1	10	29873	780aa3f7-9ad1-4ce6-8ed1-d9b7b0ea77b5;0	2	55,4493,	0,25370,
MT020881.1	10	29872	40623838-ae07-411e-a1eb-102554c854b1;0	2	48,2493,	0,27369,
MT020881.1	10	29856	09378918-aef7-498b-bc2e-be3d7748956f;0	2	55,1601,	0,28245,
MT020881.1	10	29874	8337c211-98ed-4440-8810-08f1c88a7134;0	2	55,1617,	0,28247,
MT020881.1	10	29875	0827010d-1c6a-4862-b5f2-b7e0b812727b;0	2	55,3407,	0,26458,
MT020881.1	10	29875	f22b0884-bf02-4b83-acc2-395f10c63f27;0	2	55,1618,	0,28247,
MT020881.1	10	29874	b5091359-f900-4d9c-8157-91f76bd84958;0	2	55,1618,	0,28246,
MT020881.1	10	29876	621888a1-002e-473d-b61b-819f7f6aa8e1;0	2	55,1620,	0,28246,
MT020881.1	10	29875	1e8daa46-29b8-4966-8425-819cdecf5a3e;0	2	50,1627,	0,28238,
MT020881.1	10	29873	71779c7c-ba10-4a11-b628-616f13cd2481;0	2	55,4493,	0,25370,
MT020881.1	10	29873	bdcc8e96-3998-42a1-aee1-db8642c706e7;0	2	42,1635,	0,28228,
MT020881.1	10	29874	2b373061-edf1-4ed7-a630-ba1506db9d00;0	2	75,3381,	0,26483,
MT020881.1	10	29877	163525d9-12be-4e6b-9f5d-8ebe580c1f40;0	2	73,2102,	0,27765,
MT020881.1	10	29876	b30b5287-206c-43a6-8e32-40aa2e38c5a3;0	2	55,1620,	0,28246,
MT020881.1	10	29875	641a4d3a-1135-4f78-a275-adca61723d93;0	2	55,1617,	0,28248,
MT020881.1	10	29874	b479853a-61cd-4b33-984c-e6428b0f6afe;0	2	64,2109,	0,27755,
MT020881.1	10	29871	1056c17c-6fae-41c3-9eb6-dbb6cd594564;0	2	55,1615,	0,28246,
MT020881.1	10	29879	151a97be-2616-4f02-9c48-8c6be62f7c50;0	2	42,1631,	0,28238,
MT020881.1	10	29865	611d014c-34df-48aa-8d3f-7580444de4e6;0	2	55,1610,	0,28245,
MT020881.1	10	29873	6a1f728c-021f-4da6-a1d6-c8d8ada29f27;0	2	50,1625,	0,28238,
MT020881.1	10	29816	0e3f052e-4c60-4eda-a5b0-952431ea5166;0	2	55,1555,	0,28251,
MT020881.1	10	29855	88d3cda7-2f81-42a6-a391-9f03cd499f79;0	2	55,1599,	0,28246,
MT020881.1	10	29863	c51a97e1-9345-404c-80c0-bc83a3cd625a;0	2	64,1598,	0,28255,
MT020881.1	10	29873	e93851b0-1d0d-4d73-bd95-9bcb2284d97b;0	2	55,1612,	0,28251,
MT020881.1	10	29874	ab433a6a-5b7c-41bd-b954-89985dbd7733;0	2	55,2489,	0,27375,
MT020881.1	10	29877	aa6f3a2e-76e4-4a4e-8f4b-612eabeb5099;0	2	55,1622,	0,28245,
MT020881.1	10	29856	a6604d89-d5e9-465c-b23c-cee765e7d0b3;0	2	42,1608,	0,28238,
MT020881.1	10	29874	388f2c06-3ee8-43db-93ba-d450498213ed;0	2	42,1626,	0,28238,
MT020881.1	10	29873	6397af69-3e7b-47e8-b818-bc23dccda560;0	2	55,1992,	0,27871,
MT020881.1	10	29874	4aa796bc-46a1-47cf-aaba-d318cd8f2d43;0	2	64,2481,	0,27383,
MT020881.1	10	29874	db9a4000-df50-42ec-b6b8-0dc2e4d6644c;0	3	48,282,1297,	0,28238,28567,
MT020881.1	10	29845	c5b372a1-2772-4ba5-b39d-9a44ca4791dc;0	2	55,2808,	0,27027,
MT020881.1	10	29877	5974ddfa-a22d-4b41-a28d-122953179dfd;0	2	725,505,	0,29362,
MT020881.1	10	29873	7431e8c5-a0d5-413a-89fb-f6dc2a7ee9f0;0	2	55,1618,	0,28245,
MT020881.1	10	29875	43c0292b-3a78-4522-bdff-9caaf3a8457d;0	2	81,2457,	0,27408,
MT020881.1	10	29874	62aeadd0-6317-46dd-bed5-853a3f84e633;0	2	55,3405,	0,26459,
MT020881.1	10	29874	0dcc8365-9b39-4ec4-85ab-cdaabae49e5c;0	2	55,1618,	0,28246,
MT020881.1	10	29856	bd02d495-a15d-439e-a555-c6b0ea97c354;0	2	55,2472,	0,27374,
MT020881.1	10	29849	8033875e-fe3a-4dac-911a-e51de15f9ed8;0	2	55,3382,	0,26457,
MT020881.1	10	29874	df0dc794-3cf5-4f2d-93cb-cfecc0b56a02;0	2	55,4494,	0,25370,
MT020881.1	10	29872	4e25124e-4e76-49bf-844c-47dc26103b42;0	2	5081,551,	0,29311,
MT020881.1	10	29873	19bd23b2-8e7f-45e6-9cde-04de39c453f9;0	2	55,2487,	0,27376,
MT020881.1	10	29873	3ec27625-f3d7-43bb-be20-17563ceb8ade;0	2	64,1608,	0,28255,
MT020881.1	10	29868	ebf1b144-8289-4254-99a8-8e8ce1570aed;0	2	55,1612,	0,28246,
MT020881.1	10	29872	644ade4f-baf4-436e-9311-3f721ce2d29b;0	2	55,1615,	0,28247,
MT020881.1	10	29874	9eb8d3f4-b825-42c3-a9ea-a99c54989e58;0	2	55,1617,	0,28247,
MT020881.1	10	29865	3bfa7ecd-86a3-4593-88fb-91aaa50303fe;0	2	55,3395,	0,26460,
MT020881.1	10	29874	39666315-a6ba-4777-87ba-cd224f1fa881;0	2	73,2109,	0,27755,
MT020881.1	10	29872	2dae2be3-e322-40fb-8760-f308769be688;0	2	75,2074,	0,27788,
MT020881.1	10	29876	087455d6-fb4e-423f-b57a-fcfced3a18b0;0	2	64,2834,	0,27032,
MT020881.1	10	29874	f0bef0ca-3a43-4799-8fbe-6611847a8c76;0	2	42,1626,	0,28238,
MT020881.1	10	29873	44dfb041-9bb0-44a5-b0e8-64b84bcd086c;0	2	48,1619,	0,28244,
MT020881.1	10	29876	ceeb19b2-3cc6-4619-8ce2-2c6234494faf;0	2	55,1618,	0,28248,
MT020881.1	10	29848	016e445a-264f-44b0-a29c-c51899953f10;0	2	50,1600,	0,28238,
MT020881.1	10	29873	51f07551-e78b-4037-b752-4f8fabb1cf65;0	2	55,1617,	0,28246,
MT020881.1	10	29874	fe0fa30e-9111-4c27-ae4b-187c16920b19;0	2	55,1617,	0,28247,
MT020881.1	10	29874	c6078cff-57ca-4595-b3f5-509ef0ae76d2;0	2	55,2490,	0,27374,
MT020881.1	10	29872	8c791657-0677-4193-8a69-648562b8cd74;0	2	55,1611,	0,28251,
MT020881.1	10	29873	afe1668b-4d97-49a8-8a96-153ece5bfce7;0	2	55,1617,	0,28246,
MT020881.1	10	29873	44997091-580e-426a-bff6-f83b7168e820;0	2	42,1625,	0,28238,
MT020881.1	10	29873	d9135c27-df61-4b2c-baa5-24d44438f353;0	2	55,3405,	0,26458,
MT020881.1	10	29873	b5d765b6-b500-4d7f-9e4b-74157c4e3426;0	2	55,1617,	0,28246,
MT020881.1	10	29873	f78fac5b-a549-4ea4-b6f4-44210998c651;0	2	55,2490,	0,27373,
MT020881.1	10	29872	44a7a767-29ca-4b3e-9584-4dc87055c753;0	2	73,2081,	0,27781,
MT020881.1	10	29875	3464c504-48e7-402c-80d1-1d2ab0224602;0	2	42,1627,	0,28238,
MT020881.1	10	29868	fcf1dde0-5934-4184-a0f8-aa31b4391a8e;0	2	55,1613,	0,28245,
MT020881.1	10	29874	71ece8c9-6d60-43f4-b38c-195a6272fbdb;0	2	55,1618,	0,28246,
MT020881.1	10	29872	c4d7fd8d-4968-49af-a3fb-fa394c0f12e7;0	2	42,1624,	0,28238,
MT020881.1	10	29874	95f6eade-6622-4632-8d7a-a007a074eb42;0	2	55,1617,	0,28247,
MT020881.1	10	29874	637848de-1d62-4e8b-83bf-dad32430be60;0	2	64,2481,	0,27383,
MT020881.1	10	29873	301f75c4-0997-437a-89c0-0522f4713396;0	2	75,3380,	0,26483,
MT020881.1	10	29873	c71ec39d-471c-46a4-8ee7-20f79a593676;0	2	55,3402,	0,26461,
MT020881.1	10	29863	a2023021-95b3-490c-8e9c-c76f83c8a8cc;0	2	55,1605,	0,28248,
MT020881.1	10	29873	e692d4b9-6203-4008-a604-29b8fa0039f7;0	2	73,2467,	0,27396,
MT020881.1	10	29876	44c2503b-a025-4132-ad25-b324a351bc1f;0	2	42,1628,	0,28238,
MT020881.1	10	29872	20402bcc-7ef1-4916-a1d3-fd481d99ead2;0	2	55,1991,	0,27871,
MT020881.1	10	29874	a8e3ed13-2751-46df-bec0-0f3f0d403b31;0	2	55,1618,	0,28246,
MT020881.1	10	29875	5aba13aa-d8d9-481a-a3d9-aa3fce87a370;0	2	50,1627,	0,28238,
MT020881.1	10	29874	f3e1ffd1-8eff-4ba9-ad86-1869d878c13e;0	2	55,1618,	0,28246,
MT020881.1	10	29875	d92796b1-6482-4597-83b5-9f42993b32fa;0	2	857,1082,	0,28783,
MT020881.1	10	29874	06b621bf-0252-441f-bc83-7d67067cd2bd;0	3	55,1294,567,	0,26460,29297,
MT020881.1	10	29872	49977515-fc99-4869-ab10-89c7a783097f;0	2	55,2835,	0,27027,
MT020881.1	10	29877	5814a0b6-c501-4f89-ae86-cd8f2c763e72;0	2	45,3420,	0,26447,
MT020881.1	10	29881	d8c2e21a-10c9-439f-9113-2333743c0d7a;0	2	55,3413,	0,26458,
MT020881.1	10	29856	9cd0cf1e-2128-4bef-b76a-390c045c5b6c;0	2	55,2471,	0,27375,
MT020881.1	10	29874	5fd5a76a-eb40-4c0e-aa8e-4cc01ab211c1;0	2	64,2481,	0,27383,
MT020881.1	10	29875	de9c98db-65b8-49fb-9d30-e9f38b7a31a7;0	2	55,1619,	0,28246,
MT020881.1	10	29872	f33908f2-9982-48ae-a852-dd21cd48f88e;0	2	55,1615,	0,28247,
MT020881.1	10	29872	2c30b1ed-5e43-445b-9dcd-019c000fdfcf;0	2	73,2107,	0,27755,
MT020881.1	10	29876	cc968a0f-f66a-4ba0-9634-ac4c1f426e17;0	2	50,1628,	0,28238,
MT020881.1	10	29874	9a3a289d-ff1e-4296-a5da-59d1da6ccef3;0	2	50,1626,	0,28238,
MT020881.1	10	29873	9f081789-f9af-49e2-b677-3cdccc5d7033;0	2	73,2814,	0,27049,
MT020881.1	10	29873	1c40a405-a70e-40f6-a050-e558b891fbb1;0	2	50,1625,	0,28238,
MT020881.1	10	29873	844096ef-0ea8-4b3b-8a37-b06fc0d42793;0	2	50,1625,	0,28238,
MT020881.1	10	29874	33dd443b-654c-4617-900b-d96dd6776e1b;0	2	55,1617,	0,28247,
MT020881.1	10	29875	d0784233-c1e7-46c9-9138-3905885a2f7f;0	2	73,3625,	0,26240,
MT020881.1	10	29874	b6d3e21d-4c80-4b6b-ae72-eae67c830d07;0	2	55,1618,	0,28246,
MT020881.1	10	29873	4d78fe96-9e22-40d9-b9df-a86d8bb1a508;0	2	55,1617,	0,28246,
MT020881.1	10	29874	85e43ddd-474c-4b92-aa58-a9bc93b79c5d;0	2	50,1626,	0,28238,
MT020881.1	10	29874	d7444b12-a7f6-47da-a851-7ab53b19697f;0	2	55,1619,	0,28245,
MT020881.1	10	29874	d834c4f3-80f2-4f30-afd7-25af8e541e5d;0	2	55,1619,	0,28245,
MT020881.1	10	29856	8c2e4f27-302b-403a-869f-b60c20d82eb3;0	2	55,4476,	0,25370,
MT020881.1	10	29874	24b483d6-6f1a-42d5-9eba-5495ae00e467;0	2	55,1619,	0,28245,
MT020881.1	10	29872	2525cf27-606e-4c77-b7e9-759acf883569;0	2	55,1618,	0,28244,
MT020881.1	10	29868	90ae267b-55d4-4509-8a11-ea990bdc3857;0	2	55,3402,	0,26456,
MT020881.1	10	29872	da9d87f5-9f95-48ab-9ae2-af06b96ca381;0	2	55,1616,	0,28246,
MT020881.1	10	29872	2c18d3ad-a424-4636-b9fa-bac25a072f3c;0	2	55,4494,	0,25368,
MT020881.1	10	29872	446e9374-1551-4898-af06-13ab8407ec1c;0	2	73,2466,	0,27396,
MT020881.1	10	29872	7fcfc4c8-7afb-4b80-8500-5279b27223d3;0	2	55,1617,	0,28245,
MT020881.1	10	29873	baa7436d-5e01-4efd-85a2-75fc9ef72240;0	2	55,1992,	0,27871,
MT020881.1	10	29873	ef625c64-7a88-4c51-8433-fbd68a22d2e9;0	2	64,2108,	0,27755,
MT020881.1	10	29874	879b5e68-5454-4850-aab2-50246db39988;0	2	55,3406,	0,26458,
MT020881.1	10	29873	051d5f4e-27ec-4eaa-83b2-660714a17b1b;0	2	1842,796,	0,29067,
MT020881.1	10	29874	a22fc159-2978-4be7-8df3-aaff7bdc84d9;0	2	55,1619,	0,28245,
MT020881.1	10	29874	68ee4355-59a0-4916-824a-964594e9cab6;0	2	55,1619,	0,28245,
MT020881.1	10	29874	d58d9f32-7ff7-41a2-bcfd-192b93fe2731;0	2	55,3405,	0,26459,
MT020881.1	10	29864	43624cb8-f7c8-48b4-8dac-b19f07369ab0;0	2	73,1595,	0,28259,
MT020881.1	10	29875	e05180b1-d61e-48be-a6f6-7b07c93f37cd;0	2	55,2491,	0,27374,
MT020881.1	10	29872	1a39015e-2234-4b6b-b00f-f55e8ef432db;0	2	55,1616,	0,28246,
MT020881.1	10	29873	c2d88354-221a-44b3-8778-0e8e1241ded9;0	3	55,2178,132,	0,25370,29731,
MT020881.1	10	29863	378a26e8-837a-4949-be7f-56512db9aa27;0	2	55,1602,	0,28251,
MT020881.1	10	29879	4926044e-4435-4166-8a88-13d0306e309a;0	3	55,2061,1184,	0,26459,28685,
MT020881.1	10	29874	f4158adb-6d6b-4c96-8a29-7bbf14623cf7;0	2	73,1605,	0,28259,
MT020881.1	10	29872	cbd12244-a8ac-405d-b6e6-78eb97ff7c90;0	2	42,3422,	0,26440,
MT020881.1	10	29872	e23be97b-305d-4475-89c8-344a3dce9e33;0	2	55,2488,	0,27374,
MT020881.1	10	29875	688c92ad-dd68-4371-83a4-8679255bd5d9;0	2	55,1621,	0,28244,
MT020881.1	10	29874	4aa90321-d24a-48fb-84b6-42521111bdb6;0	2	55,3406,	0,26458,
MT020881.1	10	29841	b553e835-cf4d-4143-9ae8-ce36f7797a95;0	2	55,3603,	0,26228,
MT020881.1	10	29875	064f29fc-9d17-4fc6-8f71-7fcd8bd01e0f;0	2	55,1619,	0,28246,
MT020881.1	10	29873	d4bddfe0-c904-48d6-8277-cb0397bac3d8;0	2	55,2490,	0,27373,
MT020881.1	10	29872	c0b060d7-f0c2-4c1d-b65a-103b2eb92ba5;0	2	55,1615,	0,28247,
MT020881.1	10	29877	0b4545d5-9e38-47f1-ba75-316651ea71d8;0	2	55,1621,	0,28246,
MT020881.1	10	29872	73aa7567-2559-46f9-b114-bbf86c45c31c;0	2	64,3634,	0,26228,
MT020881.1	10	29872	89cbe24d-3943-43f6-95b5-03eccd084a84;0	2	55,1991,	0,27871,
MT020881.1	10	29848	a164f5e7-afae-4d00-abb4-f4cf690db938;0	2	55,2811,	0,27027,
MT020881.1	10	29874	f410cd50-0255-42ea-bd00-f7edd922ac0b;0	2	55,2491,	0,27373,
MT020881.1	10	29874	a5ca4817-6d4c-4c7e-851d-84a42f1ea899;0	3	55,419,943,	0,28247,28921,
MT020881.1	10	29884	36cf6187-3c15-48c4-9c41-a8c7b127cd19;0	2	55,1628,	0,28246,
MT020881.1	10	29876	bc9c96dd-38ab-439c-bf58-db9786d82763;0	2	55,1620,	0,28246,
MT020881.1	10	29872	5dc0cad0-1f04-4777-859f-82ad8e396999;0	2	64,2483,	0,27379,
MT020881.1	10	29875	ffd3ce89-5d0f-4f70-9e97-0bc213fbec4a;0	2	42,1627,	0,28238,
MT020881.1	10	29875	72670587-5abb-47af-a7e4-6d3f38faa11a;0	2	50,1627,	0,28238,
MT020881.1	10	29875	8028710b-3893-4bbc-a9fe-66eb4e97215d;0	2	55,2491,	0,27374,
MT020881.1	10	29838	8ed486ef-c4fe-42fe-93de-559ff231e6ea;0	3	55,242,1232,	0,28246,28596,
MT020881.1	10	29873	978b1132-b4bb-4658-81db-962df8be4b81;0	3	49,384,684,	0,27370,29179,
MT020881.1	10	29874	e1a372ee-2386-4ce9-9e30-a99c9d295db4;0	2	55,1617,	0,28247,
MT020881.1	10	29875	20ce3f18-7956-4097-9cee-3d3d1ad2e24e;0	2	55,1618,	0,28247,
MT020881.1	10	29872	ce0d6403-30a1-4843-9858-dc3146ba5226;0	2	55,1616,	0,28246,
MT020881.1	10	29874	45bf23c0-bdae-4e46-bfcb-bdfa292ac897;0	2	42,1626,	0,28238,
MT020881.1	10	29874	b75f3a72-179b-4a75-8a6e-60f1e57f8268;0	2	55,1617,	0,28247,
MT020881.1	10	29872	6b5092b5-3465-42a4-bb15-1d2bbeaa8f73;0	2	50,1624,	0,28238,
MT020881.1	10	29863	3b2e30fd-5bdc-437b-aa81-3d666b2f510d;0	2	37,2493,	0,27360,
MT020881.1	10	29874	9c21a383-65d9-4d60-b637-6dfc53d7c372;0	2	55,4494,	0,25370,
MT020881.1	10	29872	540401aa-61c1-40b5-92f7-f426f393a589;0	2	64,2107,	0,27755,
MT020881.1	10	29874	6f39eab4-f889-4cb8-bb34-47cbced21e55;0	2	64,1605,	0,28259,
MT020881.1	10	29872	7340fb3d-7424-4b8c-8e4e-4193d32d867c;0	2	55,1616,	0,28246,
MT020881.1	10	29821	ff834d73-60b2-4d99-9e90-b6097a6a01f6;0	2	55,1566,	0,28245,
MT020881.1	10	29874	357fbe5b-f492-439f-9691-30c48ac8e10a;0	2	55,1617,	0,28247,
MT020881.1	10	29875	6ac0e37b-e545-4989-bf95-f38bdab17be8;0	2	55,2490,	0,27375,
MT020881.1	10	29874	c5990221-82c8-4cae-9edc-270687ed33c2;0	2	55,1622,	0,28242,
MT020881.1	10	29873	12ecdad8-85cd-4a7e-97ce-86af4ba95145;0	2	55,2490,	0,27373,
MT020881.1	10	29875	91ece02c-9b44-4a74-9eb4-b5378bae38be;0	2	55,2489,	0,27376,
MT020881.1	10	29874	599eeb9c-53f2-41e7-a4ac-09c5ea5e7c98;0	2	75,3381,	0,26483,
MT020881.1	10	29874	0d44fdba-5934-43c1-bcd5-c5a8bca23ea5;0	2	42,1626,	0,28238,
MT020881.1	10	29875	d9907727-8b18-427c-9782-87bf03716918;0	2	55,2214,	0,27651,
MT020881.1	10	29874	c0500468-8807-4400-bfbe-ba954f58375f;0	2	55,1617,	0,28247,
MT020881.1	10	29874	126bb1dd-f0c6-419c-a215-7cc8617b8a60;0	2	55,1993,	0,27871,
MT020881.1	10	29856	db84f28b-4468-417c-956b-9a8dc73c130f;0	2	64,2091,	0,27755,
MT020881.1	10	29862	e6de402b-4b89-4998-9e8a-526ba31d5ef1;0	2	55,1606,	0,28246,
MT020881.1	10	29875	43fbf923-e818-4e75-b1cc-0775f6a98039;0	2	73,3625,	0,26240,
MT020881.1	10	29874	6f088e69-b4d2-44b0-9fcf-62bdbde6e06d;0	2	64,1609,	0,28255,
MT020881.1	10	29878	9fc9b548-d730-4052-a0cc-f7831d1968ce;0	2	64,1613,	0,28255,
MT020881.1	10	29878	988ece64-e786-44e3-95f0-5f7062762984;0	2	42,2124,	0,27744,
MT020881.1	10	29875	68369433-bc41-48f5-881f-3fd613db0de0;0	2	4777,603,	0,29262,
MT020881.1	10	29876	4d7ef9ab-8548-4643-a826-82bcae9fb946;0	2	42,1628,	0,28238,
MT020881.1	10	29869	992c3974-d442-4626-b4fc-e4b4cec1017f;0	2	55,3400,	0,26459,
MT020881.1	10	29873	af20fef3-fb62-44a5-aeac-91c9e681351b;0	2	55,3404,	0,26459,
MT020881.1	10	29872	e9af4b2e-558b-4380-aab7-de5b8e22330e;0	2	55,2835,	0,27027,
MT020881.1	10	29874	844ca611-ba3d-4f46-b0f7-026271ef4e69;0	2	55,2489,	0,27375,
MT020881.1	10	29877	6582caff-e49e-4451-8018-e2024ac3b56d;0	2	50,1629,	0,28238,
MT020881.1	10	29874	6cf59c24-37e1-47c2-b048-b0ef0c8b881d;0	2	55,1618,	0,28246,
MT020881.1	10	29880	5fb07aa2-94ba-43be-9a51-6fc2f3efd15b;0	2	55,2494,	0,27376,
MT020881.1	10	29875	ccb48bbe-0f53-4025-8306-7d572c7efceb;0	3	64,1303,686,	0,26468,29179,
MT020881.1	10	29874	e7b56311-c7d3-4b03-8946-d74b770e7a79;0	2	55,1993,	0,27871,
MT020881.1	10	29866	4b2892e8-7a3d-414b-a7c7-cccce241e967;0	2	55,2477,	0,27379,
MT020881.1	10	29862	1ef29676-1bb8-41f4-bc2e-2427eab6a323;0	2	50,1614,	0,28238,
MT020881.1	10	29856	a6bbdf48-550a-4a57-a4f4-20161c76171e;0	2	55,1599,	0,28247,
MT020881.1	10	29864	68ee6c4e-c34e-469d-96ff-dffef8e5bd08;0	2	55,1983,	0,27871,
MT020881.1	10	29872	7991ee74-9b2f-407f-aec2-686ff17dacbd;0	2	42,1624,	0,28238,
MT020881.1	10	29863	5491ea18-8422-4ff2-8650-4cda787180ab;0	2	55,1607,	0,28246,
MT020881.1	10	29875	e8cb908d-8d64-4b55-a417-1dc674b0f5a1;0	2	42,1627,	0,28238,
MT020881.1	10	29872	e1262c15-c254-4d18-8318-4a853278a37e;0	2	55,1616,	0,28246,
MT020881.1	10	29882	9cb6a574-76c9-4b21-807b-4de55cfb86a5;0	2	55,1626,	0,28246,
MT020881.1	10	29874	0fdf39cd-ec16-4bfd-8a31-2608db9076f7;0	2	55,1617,	0,28247,
MT020881.1	10	29874	d60b61e0-56c0-4f64-b3b5-ed7fbe4855dc;0	2	64,2109,	0,27755,
MT020881.1	10	29874	fecbc28f-63da-4349-b022-18af2fb61e42;0	2	55,4494,	0,25370,
MT020881.1	10	29873	ce17939a-449b-43b6-a475-162e6ecf3425;0	2	55,2490,	0,27373,
MT020881.1	10	29874	b65d90a5-4a89-4cfa-ae08-9b85ae33e75c;0	2	3014,678,	0,29186,
MT020881.1	10	29878	f44a7c70-8b73-4075-8d54-a9cc61bb4f99;0	2	55,1622,	0,28246,
MT020881.1	10	29863	d4195bf7-c394-49c4-9728-2b9265d99599;0	2	55,3393,	0,26460,
MT020881.1	10	29878	95cdb366-ebe0-4a35-bbcf-cd6c91367db1;0	2	55,1624,	0,28244,
MT020881.1	10	29873	a3ccbc87-e404-4324-9d91-045d0911cc7f;0	2	64,2108,	0,27755,
MT020881.1	10	29872	28b24824-e422-4463-9b5a-b2ae910d762f;0	2	734,486,	0,29376,
MT020881.1	10	29879	91f6cb84-c010-4a1d-859d-76d585c0d5f7;0	2	55,1624,	0,28245,
MT020881.1	10	29872	d5f2a8e1-f9da-47fd-ab4d-8ba13412baa3;0	2	55,2835,	0,27027,
MT020881.1	10	29874	f364622d-32f3-40c8-8abd-3d8f0fc068b3;0	2	55,2109,	0,27755,
MT020881.1	10	29875	4023e797-a462-4aa6-9e1d-edec8ca3e902;0	2	42,1627,	0,28238,
MT020881.1	10	29874	f4435d97-7de4-43b9-978b-393ee86c5fa9;0	2	55,1618,	0,28246,
MT020881.1	10	29874	c837fc66-410d-4d40-ae3a-238b1bd8980e;0	2	55,1993,	0,27871,
MT020881.1	10	29874	4b807641-d715-490c-b2cf-2a0793704ba2;0	2	55,1619,	0,28245,
MT020881.1	10	29874	8772c78a-e26b-47e8-9f69-8550beb366d7;0	2	55,1619,	0,28245,
MT020881.1	10	29874	328e9a24-2361-484b-b77f-00e624e5ebf6;0	2	55,1617,	0,28247,
MT020881.1	10	29874	647e871e-8ce1-4486-82f1-d996d1a87e58;0	3	55,395,521,	0,27376,29343,
MT020881.1	10	29874	89096bf8-f758-4286-ab36-1dec813ee8fe;0	3	55,1268,399,	0,21539,29465,
MT020881.1	10	29873	03a80091-468f-467a-8ea0-f850f026d7d2;0	3	55,398,684,	0,27373,29179,
MT020881.1	10	29874	add17188-c693-4c4f-8eae-7b2021d424ca;0	2	73,1605,	0,28259,
MT020881.1	10	29874	131b9e34-a948-4a3e-b172-83110eb47be2;0	2	73,2468,	0,27396,
MT020881.1	10	29875	e60a1a3f-14b0-49ff-8b2c-44f8d6229b2c;0	2	55,1994,	0,27871,
MT020881.1	10	29873	699d3d5f-2149-42cc-adb7-2f6db0fa1302;0	2	55,2490,	0,27373,
MT020881.1	10	29873	46298da4-ddc2-4c48-a833-7902e1b4ef55;0	2	55,1616,	0,28247,
MT020881.1	10	29873	c9b53988-cc7a-4bcf-8eda-60d06f97f4df;0	2	55,1992,	0,27871,
MT020881.1	10	29872	72648c03-19d0-4a62-b8f4-47a13505e202;0	2	55,1616,	0,28246,
MT020881.1	10	29873	66212bde-89f4-4ed2-8bb1-7777eb290549;0	2	64,2108,	0,27755,
MT020881.1	10	29872	351f777d-da02-4f71-972d-fdc21f5820c7;0	2	55,1615,	0,28247,
MT020881.1	10	29873	49ddbcd4-3f28-4b66-bf08-772c9cbca386;0	2	64,1608,	0,28255,
MT020881.1	10	29874	f19c6d50-af90-4794-b9ab-079166b1b54c;0	2	73,3396,	0,26468,
MT020881.1	10	29872	8de40d14-9295-4053-9da9-2c75b5ec12f0;0	2	55,1616,	0,28246,
MT020881.1	10	29856	3d0926ef-5e26-4d6d-9e0f-9748e8c77c35;0	2	55,1601,	0,28245,
MT020881.1	10	29874	dd1683cd-d676-4034-a693-035eaf7c7a64;0	2	55,2122,	0,27742,
MT020881.1	10	29880	0cde74e8-02c5-4a64-b6ed-87722cd074c1;0	2	1614,1183,	0,28687,
MT020881.1	10	29872	55ddf494-4a39-4a1e-b048-369800d89cb8;0	2	42,1624,	0,28238,
MT020881.1	10	29872	e7b57a25-7b0a-466c-b795-ae29cba8d59d;0	2	55,1617,	0,28245,
MT020881.1	10	29874	df16579d-8fe3-476a-8b45-4ac301818758;0	3	50,328,1249,	0,28238,28615,
MT020881.1	10	29874	26d26def-a07c-462c-a44a-a2a32fa6c4e9;0	2	55,1618,	0,28246,
MT020881.1	10	29869	ae11c2ef-c3a9-4dc0-ac51-55b522c744a6;0	2	55,1612,	0,28247,
MT020881.1	10	29873	b0d5c30b-0a08-40db-8c5d-39d661b55025;0	2	42,1625,	0,28238,
MT020881.1	10	29872	e6da99ee-62d1-47cc-a7a7-d9a011fc2038;0	2	55,1611,	0,28251,
MT020881.1	10	29885	34ee2ccb-e7ea-49cb-9676-99f485082f98;0	3	55,313,2124,	0,27373,27751,
MT020881.1	10	29873	6a065f66-f4c3-4284-8c02-035f6549232a;0	2	42,1625,	0,28238,
MT020881.1	10	29879	a4a2acf6-c703-415d-81cb-a15ec1edd851;0	2	55,2496,	0,27373,
MT020881.1	10	29874	1180af36-643a-4127-989e-ef5baadbfe70;0	2	64,2832,	0,27032,
MT020881.1	10	29880	f81fd70c-c867-4985-a834-741cc70f1744;0	2	55,1624,	0,28246,
MT020881.1	10	29874	8ce98c72-6ca8-4a51-9bab-5e3f4388e707;0	2	55,1617,	0,28247,
MT020881.1	10	29874	9ad0dd1b-cf91-4643-a9bb-6e6a2b362d1e;0	2	55,1619,	0,28245,
MT020881.1	10	29873	1ae221b8-6bf6-4abb-aeb1-b6e25da2435f;0	2	55,1612,	0,28251,
MT020881.1	10	29874	290d0b0c-7261-43d8-9fd1-32aa6580cc00;0	2	42,1626,	0,28238,
MT020881.1	10	29875	c9d2a374-6d7a-4ca3-a538-14f6679439c8;0	3	55,1142,1250,	0,27375,28615,
MT020881.1	10	29874	5ee00dd7-a823-429d-b6e0-d2566d0a3fba;0	2	55,1617,	0,28247,
MT020881.1	10	29874	e0ec59bb-7f7d-4346-bd10-fba4a111f980;0	2	77,2797,	0,27067,
MT020881.1	10	29874	a0bd3ebd-2756-49f5-987d-8219f2aaa83f;0	2	64,2109,	0,27755,
MT020881.1	10	29873	d3fe92f3-5bcc-40f7-8e66-ffa1c941a2a7;0	2	73,1604,	0,28259,
MT020881.1	10	29872	120b30d6-7f7c-4c61-ab64-9d08733b24d8;0	2	55,2120,	0,27742,
MT020881.1	10	29873	49251540-9123-48f0-b769-d11fa3c2fc70;0	2	1175,558,	0,29305,
MT020881.1	10	29875	13387df5-af56-4f55-bd29-214f4cd4d0dc;0	4	75,166,359,525,	0,26483,28038,29340,
MT020881.1	10	29872	8bc39934-598f-47ad-9f17-d6eb1ee09d72;0	2	48,3648,	0,26214,
MT020881.1	10	29874	186a7aa3-3f83-46fc-9e73-a3c9061ff5da;0	2	50,1626,	0,28238,
MT020881.1	10	29874	546c9bed-fd92-4bc2-b74d-a17a8dc2b727;0	2	55,1620,	0,28244,
MT020881.1	10	29874	8f8504c3-db08-4024-a900-2540c93b319b;0	2	55,2490,	0,27374,
MT020881.1	10	29872	c688fb6f-886d-4377-89fb-142e86fc8491;0	2	64,2107,	0,27755,
MT020881.1	10	29874	cf63b3b0-0ab3-4843-86a0-506fd4798b1e;0	2	55,2491,	0,27373,
MT020881.1	10	29872	d2210e89-c638-4e26-a437-ed1a658f6fef;0	2	55,1617,	0,28245,
MT020881.1	10	29876	a54d7b23-64dc-4f08-a79e-1c064a7dc66b;0	2	64,1611,	0,28255,
MT020881.1	10	29874	ab32a0c0-a2e0-42eb-b25e-3c6abc34ad18;0	2	55,1993,	0,27871,
MT020881.1	10	29874	6109b297-6f9b-4731-a24a-caebc3668bee;0	3	55,1143,1290,	0,27374,28574,
MT020881.1	10	29873	c30db060-4521-44c2-a853-fb4cbcde3ac3;0	2	73,2108,	0,27755,
MT020881.1	10	29874	e80acd46-1103-42e4-80d8-8907ea776809;0	2	55,1620,	0,28244,
MT020881.1	10	29866	f619241c-f02d-4e4f-b26b-d47b63687a88;0	2	55,1609,	0,28247,
MT020881.1	10	29868	4607665a-8331-4019-9075-f1640d7fe2a6;0	2	55,1612,	0,28246,
MT020881.1	10	29874	6108b8c1-97ff-4e2c-9a41-02add71279a5;0	2	73,1605,	0,28259,
MT020881.1	10	29873	95ff3dab-1116-49b8-94df-90f5027bb158;0	3	55,2438,1141,	0,26228,28722,
MT020881.1	10	29856	cf55bf98-34e5-49f7-88bb-11303f4be31e;0	2	55,3390,	0,26456,
MT020881.1	10	29873	73c3cb69-32fc-4bca-92c0-d7c88c25164a;0	2	55,1992,	0,27871,
MT020881.1	10	29875	e78903d8-73a0-41a8-a423-444b29003a4c;0	2	55,1619,	0,28246,
MT020881.1	10	29873	35b203c5-13dc-4af9-8873-565447920444;0	2	64,2108,	0,27755,
MT020881.1	10	29873	cea95356-e3b6-4b07-a26e-03d2e006fd3f;0	2	55,2489,	0,27374,
MT020881.1	10	29872	28ff0cc1-c766-42eb-8968-6138c8353a6f;0	4	2145,62,299,390,	0,5406,5636,29472,
MT020881.1	10	29856	12fe263e-08bc-4041-a813-ef77a2310dea;0	2	75,3363,	0,26483,
MT020881.1	10	29866	9632082b-8b92-46b6-82ef-a954eab076cc;0	2	55,2477,	0,27379,
MT020881.1	10	29878	76a6eb62-a248-4cf7-8e16-242591d5a74f;0	2	64,2485,	0,27383,
MT020881.1	10	29872	f19c5080-c241-4fdf-9bad-16fda43cbd8f;0	2	55,1615,	0,28247,
MT020881.1	10	29875	28efce66-f75a-4130-a799-b44d69b54066;0	2	73,1606,	0,28259,
MT020881.1	10	29874	aad96b13-2f7c-4e3d-b27b-ff901dbe9abd;0	2	55,1621,	0,28243,
MT020881.1	10	29872	8b2e9cf5-d26e-4278-9117-7d9f1cac3651;0	2	55,1991,	0,27871,
MT020881.1	10	29850	7bc8c7e8-6240-4802-bd22-981d6e78819b;0	2	55,1595,	0,28245,
MT020881.1	10	29856	7cc56de3-e065-4162-9566-205025fb14ff;0	3	625,226,56,	0,29482,29790,
MT020881.1	10	29874	908b9430-6b85-4879-98a5-38af6cb945e6;0	2	55,1993,	0,27871,
MT020881.1	10	29872	e92adf27-b8ae-4fb6-b609-afd39b1b8b16;0	2	55,1991,	0,27871,
MT020881.1	10	29874	2c36d7c4-a96f-414f-8e0c-58f8159cfffe;0	2	55,1616,	0,28248,
MT020881.1	10	29872	8e398ada-3f73-4e00-91ca-e2c50269456b;0	2	55,4492,	0,25370,
MT020881.1	10	29874	dda2b94e-6266-4bc7-a523-aec494855d5e;0	2	55,1619,	0,28245,
MT020881.1	10	29872	2a7f0506-ebb3-4097-b761-71ba6ac88cf1;0	2	75,3379,	0,26483,
MT020881.1	10	29874	18da8092-aeb8-405e-bf7e-f8ca591c4f61;0	2	1049,1728,	0,28136,
MT020881.1	10	29874	c8f1f276-77cd-42bb-bd8c-ed6d59b8d5e7;0	2	55,1619,	0,28245,
MT020881.1	10	29879	0e1ef1a6-5c76-41ad-836e-9c177f2f00b5;0	2	73,2820,	0,27049,
MT020881.1	10	29874	4c3685a4-a5e4-4555-a64f-74447df0a1e3;0	2	55,1617,	0,28247,
MT020881.1	10	29856	c0e6dfce-d2ce-4f56-aeb9-3dd5dbbe17c9;0	2	55,2473,	0,27373,
MT020881.1	10	29873	ba3128a9-fa72-4805-bac7-ab5f4123ab0d;0	3	75,180,234,	0,28238,29629,
MT020881.1	10	29872	96014c56-83f8-4f08-9c56-5bf9f58ee210;0	2	55,3404,	0,26458,
MT020881.1	10	29873	5aba3646-c7ec-46f8-9ab7-9dae9ac3e4a2;0	2	1842,534,	0,29329,
MT020881.1	10	29876	8c946ec7-6be7-4a9f-862a-b99dfe913ec7;0	2	55,2492,	0,27374,
MT020881.1	10	29874	ea829328-0463-48f4-90a3-d919d59c389b;0	2	55,1619,	0,28245,
MT020881.1	10	29875	054a75aa-2658-494d-920c-63dd059cda28;0	2	55,2490,	0,27375,
MT020881.1	10	29872	6ab1bdb5-5cb3-4207-baf0-e7ff12b26ee0;0	2	925,519,	0,29343,
MT020881.1	10	29873	8a8b3de3-157f-4216-9d4d-639e403ba1d7;0	2	64,2108,	0,27755,
MT020881.1	10	29855	f1f6c8da-29d1-4fe9-885a-21cfbfb8be6d;0	2	55,1599,	0,28246,
MT020881.1	10	29873	8b158599-7fa1-4777-b2d7-5d3acb476afd;0	2	55,1618,	0,28245,
MT020881.1	10	29875	5c0f7066-2ecf-4ec9-92f8-cf8416ea6dff;0	2	64,2110,	0,27755,
MT020881.1	10	29879	2cc3935e-3392-4f53-b1d2-a81b773c5afe;0	2	55,1624,	0,28245,
MT020881.1	10	29873	8cb18188-8b99-4be0-bba6-4088b5177950;0	2	55,4493,	0,25370,
MT020881.1	10	29876	004f4b29-30ff-4ba7-8fd6-14a3721591cd;0	2	55,3407,	0,26459,
MT020881.1	10	29872	d7572157-88ef-479e-a85d-bc7df31db406;0	2	55,1614,	0,28248,
MT020881.1	10	29873	cde34e80-b149-4ede-9a8b-a58af55748a7;0	2	64,2108,	0,27755,
MT020881.1	10	29863	91f25b30-7c0c-468e-b1f6-fb3bbb1b0ea5;0	2	55,2478,	0,27375,
MT020881.1	10	29874	8c82d776-9054-4529-a29d-8eb1646e7a84;0	2	55,1993,	0,27871,
MT020881.1	10	29873	76c8ce03-da4a-4b04-88f2-0f70dd9f8a97;0	2	73,3635,	0,26228,
MT020881.1	10	29872	433e0f1b-8535-4b04-834c-4bf95695348e;0	2	73,2466,	0,27396,
MT020881.1	10	29873	cfb0f3d2-7785-4732-91cf-7117c47a543a;0	2	73,1604,	0,28259,
MT020881.1	10	29883	9ac3f701-9b25-4ce2-b5e1-57d76e5579f4;0	3	73,68,400,	0,6950,29473,
MT020881.1	10	29872	4209bbf6-58a5-4a6b-a7fb-ba8f87f9c541;0	2	55,1617,	0,28245,
MT020881.1	10	29874	06ba9fe0-1960-42c1-ab36-7fe036f76c3f;0	2	64,2109,	0,27755,
MT020881.1	10	29873	6d08b735-851f-4bd1-afea-974606fc385e;0	2	55,3404,	0,26459,
MT020881.1	10	29875	6d23e394-1efb-40e4-8ac5-01b76dd2ad4d;0	2	64,1610,	0,28255,
MT020881.1	10	29863	3326517c-b2aa-47c9-9563-1483c9accd57;0	2	55,1607,	0,28246,
MT020881.1	10	29874	76f0f2a6-c94e-4ae3-b842-b55174709b9d;0	2	55,1621,	0,28243,
MT020881.1	10	29856	0cc5bf9c-9a33-461e-ad5a-1f488dfa4675;0	2	37,2486,	0,27360,
MT020881.1	10	29874	f224e078-c611-4566-b7c7-1a76ecf372ab;0	3	55,1490,1123,	0,27027,28741,
MT020881.1	10	29874	2ffe2231-ccfe-47d0-a9ee-d015715ee706;0	2	50,1626,	0,28238,
MT020881.1	10	29710	de36b26c-65a0-4946-a907-0c58c17c8275;0	2	55,1455,	0,28245,
MT020881.1	10	29875	55ffa319-39d2-4c96-bde5-5b4d45f54771;0	2	64,2110,	0,27755,
MT020881.1	10	29873	0ba335c2-2f86-4f79-b462-d1bd24f2c104;0	2	2026,394,	0,29469,
MT020881.1	10	29874	35fc1273-f979-4dfb-a9c5-d3fa74c61f9d;0	3	55,947,861,	0,27375,29003,
MT020881.1	10	29718	d1595585-74ad-4ac5-81fe-e9d3c835a057;0	2	64,1953,	0,27755,
MT020881.1	10	29874	b5ea53e6-9bb3-4b73-abe3-da3b644e7139;0	2	64,2109,	0,27755,
MT020881.1	10	29872	e277f363-fbf9-4edd-b3d9-960620d0caf6;0	2	55,1615,	0,28247,
MT020881.1	10	29875	2e13d2f9-b354-4eb5-bd45-ec26f2d8e2f2;0	2	1614,1180,	0,28685,
MT020881.1	10	29874	ff1d89f9-6b65-46f6-9187-757e9d889f52;0	2	55,1621,	0,28243,
MT020881.1	10	29875	1d224373-88c1-453f-9d24-96c98754c1c2;0	2	55,1618,	0,28247,
MT020881.1	10	29873	bb24bb55-b9c5-4765-a16f-9eeb864bfdcf;0	2	55,1620,	0,28243,
MT020881.1	10	29873	33a32b31-d6f9-4ac9-8fa9-da4651811390;0	2	55,1616,	0,28247,
MT020881.1	10	29874	0f8a0b58-057e-4b55-be64-d3601b75db2c;0	2	55,2837,	0,27027,
MT020881.1	10	29874	e9478fef-0bc7-4809-b330-a1ed2641e43d;0	2	50,1626,	0,28238,
MT020881.1	10	29874	18e62590-d613-4bc9-ba4e-16d5bdca42c1;0	2	55,1617,	0,28247,
MT020881.1	10	29873	cc5f24a9-3cb2-45a1-b33c-60f31e4cb93c;0	2	55,1617,	0,28246,
MT020881.1	10	29873	13bee75e-b291-4f59-9b10-8380f40dce84;0	2	55,1618,	0,28245,
MT020881.1	10	29874	17ca10ae-d08c-48cb-9b3a-959d3eb27fc8;0	2	50,1626,	0,28238,
MT020881.1	10	29873	490ec02e-2c3a-4cf6-9567-0d0a6c5f009f;0	2	50,1625,	0,28238,
MT020881.1	10	29872	870108dd-d341-4186-9b2f-be77c8d01606;0	2	55,2490,	0,27372,
MT020881.1	10	29875	93f8268b-f0ed-4646-97e5-469ae548b327;0	2	55,1614,	0,28251,
MT020881.1	10	29881	541b69d8-c176-449b-8f38-66eb11f806f3;0	2	55,1625,	0,28246,
MT020881.1	10	29875	e3155997-1234-4a89-b2a0-26179eb50e00;0	2	55,1620,	0,28245,
MT020881.1	10	29874	4716d439-1f42-45bf-96c8-b412f364364d;0	2	42,3424,	0,26440,
MT020881.1	10	29880	48dabcda-cdfe-4191-82d1-68a1afc29c02;0	2	55,2497,	0,27373,
MT020881.1	10	29874	7b220d0f-6d0b-4c45-859a-9ab182d472e7;0	2	55,1617,	0,28247,
MT020881.1	10	29874	2a780c1a-d14b-4b80-84ff-2e02048c6880;0	2	64,2109,	0,27755,
MT020881.1	10	29874	2ba0bc79-fc96-4cc1-b8e7-6eb10c9a0684;0	2	55,1617,	0,28247,
MT020881.1	10	29873	4c211eb7-429e-44c8-8e30-4f7c398712d0;0	2	55,4493,	0,25370,
MT020881.1	10	29875	78696659-1200-457e-9c1f-ffeff27eb210;0	2	55,1618,	0,28247,
MT020881.1	10	29874	2815d6ee-de50-49e4-80c2-58ac6a8df78b;0	2	55,1619,	0,28245,
MT020881.1	10	29863	ca0e5f2f-6c7a-474d-969a-283d79a5b4c5;0	2	48,1612,	0,28241,
MT020881.1	10	29874	e037e60b-d47f-42ce-9521-d7eac2df155f;0	2	42,1626,	0,28238,
MT020881.1	10	29872	b4eb5adf-e464-4eb6-ad89-5fd318dadae3;0	2	42,1624,	0,28238,
MT020881.1	10	29872	280b1e2e-8a10-41d8-a24d-969efe8520e2;0	2	55,3402,	0,26460,
MT020881.1	10	29873	7b1a1e39-7388-41de-9b41-05f682bc7a14;0	2	55,2489,	0,27374,
MT020881.1	10	29855	7104a5c7-ba34-4733-95fe-df8ae59a6880;0	3	55,716,778,	0,28247,29067,
MT020881.1	10	29872	270a486b-e22e-42b2-8237-47bcf6b99f6b;0	2	7,2438,	0,27424,
MT020881.1	10	29863	1ed4a690-0f8d-4921-b0d5-4880a27be0c2;0	2	48,2484,	0,27369,
MT020881.1	10	29875	9dc2ee92-2533-40fa-beb9-ec9eae92655b;0	3	55,1476,538,	0,21542,29327,
MT020881.1	10	29874	294dae90-747a-4cc7-acc3-442bcb32835f;0	2	64,2109,	0,27755,
MT020881.1	10	29873	bc8706f4-7f79-4f37-bfd6-b3502673d4f0;0	2	1851,796,	0,29067,
MT020881.1	10	29872	7c381644-49f2-4dc7-ad5b-1faf60403496;0	2	55,2491,	0,27371,
MT020881.1	10	29874	af4ad579-7eca-497f-9ebf-069fc0bea8ec;0	2	48,3411,	0,26453,
MT020881.1	10	29876	ae174868-fa92-4b91-9e7b-4fe55cbf789d;0	2	55,1620,	0,28246,
MT020881.1	10	29874	7ad2cfc1-eaac-4ebe-8f77-54cd8f7ec556;0	2	55,1618,	0,28246,
MT020881.1	10	29874	e91be2f7-6fb0-48cd-9892-96951063d5d0;0	2	64,1609,	0,28255,
MT020881.1	10	29874	6d1838f4-371b-4230-990f-44ed16e232c7;0	2	55,3405,	0,26459,
MT020881.1	10	29872	e858c78e-7038-43ba-bba3-de00accb18a2;0	2	55,3398,	0,26464,
MT020881.1	10	29873	7f95ee65-6585-41b2-af01-1e915d824210;0	2	55,1616,	0,28247,
MT020881.1	10	29874	a4736dfb-936b-4f54-b17e-3f929ecf010a;0	2	55,1618,	0,28246,
MT020881.1	10	29872	5ff73171-cf44-4870-a014-72dc515ac320;0	2	48,3407,	0,26455,
MT020881.1	10	29874	2c9797f6-8bb3-4d4c-bcd1-5f18f1096aa9;0	2	55,2493,	0,27371,
MT020881.1	10	29874	bfbd067e-0394-4558-8370-1815756b950e;0	2	42,1626,	0,28238,
MT020881.1	10	29874	be90be37-99b2-4fae-a5ec-6b9e49fd0af7;0	2	55,3407,	0,26457,
MT020881.1	10	29850	a97b4935-c59e-4de9-ad5e-2469a5355f7f;0	2	55,2467,	0,27373,
MT020881.1	10	29855	4328e43e-a79f-4422-b9d8-88f3505c4eba;0	2	81,2437,	0,27408,
MT020881.1	10	29874	b0953d99-d8fc-419a-a9df-516a806da04f;0	2	55,3400,	0,26464,
MT020881.1	10	29848	c7bc0e36-d6c5-4bc2-b677-64ca667744db;0	2	55,1967,	0,27871,
MT020881.1	10	29874	d4ed3d35-0002-4f73-bd46-0cfa43439a0f;0	2	55,2489,	0,27375,
MT020881.1	10	29873	c22b9995-3e56-4e3e-9906-ace41aa94f06;0	2	55,1616,	0,28247,
MT020881.1	10	29875	4044758e-f1e2-4edb-a926-fc247d4de47c;0	2	42,1627,	0,28238,
MT020881.1	10	29873	13627880-1e13-4b73-a3bb-fd8a03e3e2dd;0	2	55,1616,	0,28247,
MT020881.1	10	29873	fd3ef895-87b0-4a68-b9e0-f8b1c2171330;0	2	42,1625,	0,28238,
MT020881.1	10	29874	ede04ff1-051a-4769-8952-70e97e6342fc;0	2	55,2837,	0,27027,
MT020881.1	10	29874	a50996cc-9b14-415e-ae86-946f05975f14;0	2	55,1616,	0,28248,
MT020881.1	10	29874	580003f8-f7dd-45d2-941a-7b7f27c21a81;0	2	2474,1949,	0,27915,
MT020881.1	10	29876	74e05c00-a706-468f-a407-ad9705246449;0	2	55,1621,	0,28245,
MT020881.1	10	29874	c65605a2-0da6-4fac-8ae2-571e32663e19;0	2	55,1619,	0,28245,
MT020881.1	10	29875	af7121d4-e8fe-452c-ae8c-b84e7e41429f;0	2	55,1614,	0,28251,
MT020881.1	10	29856	6bb94c69-d86d-4c9a-b837-ee8a86caf372;0	2	55,1599,	0,28247,
MT020881.1	10	29878	6014f5e9-00e2-4791-adac-2dbcb703c780;0	2	55,1621,	0,28247,
MT020881.1	10	29875	26bdd28f-c999-48ee-b206-5350b23184a2;0	2	55,1620,	0,28245,
MT020881.1	10	29872	3715454c-2a27-4f06-b6be-b4b69435d879;0	2	73,1603,	0,28259,
MT020881.1	10	29875	fc47898c-8cc3-4bf4-952d-cae73992de31;0	2	55,1618,	0,28247,
MT020881.1	10	29874	7834ee54-3437-484c-9683-271a1452b026;0	2	55,1618,	0,28246,
MT020881.1	10	29883	9b35295e-b991-45eb-be96-e022a784edb8;0	2	55,2498,	0,27375,
MT020881.1	10	29874	bb71194a-1d3f-4c1e-b5b5-b9b15df38bc4;0	2	73,1605,	0,28259,
MT020881.1	10	29873	19ecfca1-8189-44e5-92be-c03d7c68ff29;0	2	42,3423,	0,26440,
MT020881.1	10	29874	28342514-2cf7-45fa-b0dd-1630f6b4d575;0	2	55,2489,	0,27375,
MT020881.1	10	29872	2d9b9ef8-3ae3-4c09-a168-f2439c0e2029;0	2	50,1624,	0,28238,
MT020881.1	10	29874	68ccbee9-b07c-4a1c-9706-b6c874a52092;0	2	55,1618,	0,28246,
MT020881.1	10	29874	a02aff8f-c766-4349-9c26-d649d74da5e9;0	2	55,1617,	0,28247,
MT020881.1	10	29874	cc2cebb0-707c-44c6-9745-46f08df06899;0	2	64,2109,	0,27755,
MT020881.1	10	29876	27199ac5-d645-4c78-96ca-ee0480e8d1c3;0	2	48,2848,	0,27018,
MT020881.1	10	29874	443230dd-c097-4482-8799-827ff0870827;0	2	42,1626,	0,28238,
MT020881.1	10	29874	76bdad48-999f-4d9d-8746-b536385d3441;0	2	1386,434,	0,29430,
MT020881.1	10	29873	edc34454-4e66-446f-8288-7b4c4987d9ea;0	2	55,1619,	0,28244,
MT020881.1	10	29874	e1ad7037-3e67-4170-aa7d-d0e240ae0a83;0	2	55,1618,	0,28246,
MT020881.1	10	29872	35d380a0-185f-43bf-8615-d68269990bf9;0	2	55,1616,	0,28246,
MT020881.1	10	29875	ed25ea96-156d-4035-b095-c088389a48a1;0	2	55,1610,	0,28255,
MT020881.1	10	29866	21aa86eb-bc7e-4d1f-b495-ece72005107b;0	2	55,1610,	0,28246,
MT020881.1	10	29874	bf5c5bf6-3df2-40b2-b310-74289b6e0d80;0	2	1034,861,	0,29003,
MT020881.1	10	29874	3b56eb9a-294d-473a-962d-33dc75a21e78;0	3	55,273,434,	0,27744,29430,
MT020881.1	10	29872	143a323a-f406-4566-98c6-89d5e57b8507;0	4	7,25,2248,1140,	0,3876,26214,28722,
MT020881.1	10	29865	931ed088-59d8-442a-a4aa-5f3c59e66ec4;0	2	77,3372,	0,26483,
MT020881.1	10	29875	fa6d2e25-0bc0-40f9-83e3-503d0d525932;0	2	55,1620,	0,28245,
MT020881.1	10	29872	244c3e21-89ed-4d4c-9063-1775fcde300e;0	2	55,1616,	0,28246,
MT020881.1	10	29874	99fc4174-776c-47a3-b832-9a0da1a5bf62;0	2	1933,1941,	0,27923,
MT020881.1	10	29870	ed972c69-629c-4046-b0ab-3e97330472e6;0	2	42,2506,	0,27354,
MT020881.1	10	29873	8e0bf12e-fa17-46bd-a574-7d4e0d7646d6;0	2	1979,547,	0,29316,
MT020881.1	10	29869	31257146-a738-42d3-abae-84784f11c010;0	2	55,1614,	0,28245,
MT020881.1	10	29872	4d334e28-fecc-44e3-8333-d5a9003305bc;0	3	42,282,1285,	0,28238,28577,
MT020881.1	10	29872	923e3710-1f3b-4ca0-b8cb-c8956000175b;0	2	55,1616,	0,28246,
MT020881.1	10	29874	b3897b44-65b4-4db2-ac4d-ee1bc49c82f2;0	2	55,2832,	0,27032,
MT020881.1	10	29872	11124794-9d5a-4792-9c2e-7918a696d180;0	2	55,1614,	0,28248,
MT020881.1	10	29872	be451176-5b0e-4e18-85bc-6f5c3ee79940;0	2	55,529,	0,29333,
MT020881.1	10	29872	efbcbe1f-59fc-46e1-8075-615f7459884d;0	2	55,1616,	0,28246,
MT020881.1	10	29873	592c61bc-8023-497e-87a1-c19eb444e1c4;0	2	55,1992,	0,27871,
MT020881.1	10	29853	9b6d3156-cc24-44ca-b135-13f9514d7b15;0	2	77,3360,	0,26483,
MT020881.1	10	29855	e5850ce8-2ebc-4983-adc6-30cdb2825ecc;0	2	7,1566,	0,28279,
MT020881.1	10	29856	d0048be9-69ef-4c96-9e89-bcbc0a32d23a;0	2	73,2091,	0,27755,
MT020881.1	10	29873	928608c1-78fc-448e-a595-5374636b94eb;0	2	55,3403,	0,26460,
MT020881.1	10	29873	abc40269-8060-483e-9523-81f0f609a64b;0	2	42,1625,	0,28238,
MT020881.1	10	29874	6cdf9e59-9c15-43a8-a293-f5b057d272a9;0	2	73,3624,	0,26240,
MT020881.1	10	29872	5b6e11dd-408c-4dc2-bd3f-5bd11b61c7e6;0	2	64,2107,	0,27755,
MT020881.1	10	29873	c3fd44ae-167e-4799-8a50-d58c21eb482d;0	2	73,2455,	0,27408,
MT020881.1	10	29874	35d0f774-99f2-4d2a-a428-2e9832a34c81;0	2	55,1993,	0,27871,
MT020881.1	10	29873	1e5e455c-ae84-4cc8-9858-41fe9e16300c;0	2	50,1625,	0,28238,
MT020881.1	10	29873	45d001d7-9850-45bc-9722-5b23dec06a46;0	2	55,1617,	0,28246,
MT020881.1	10	29874	0bcd7b9d-9dd9-4fa6-9338-d18830d4eeac;0	2	116,363,	0,29501,
MT020881.1	10	29875	ea1b3591-0117-4c2c-be77-6709b030a1a7;0	2	55,1994,	0,27871,
MT020881.1	10	29874	a5a0d72d-bf4c-4999-b4bc-06c74f176b43;0	2	7,2580,	0,27284,
MT020881.1	10	29874	f772cbed-4586-4b98-ad61-89392d2682e8;0	2	55,2485,	0,27379,
MT020881.1	10	29877	1027b8c2-b8e6-484e-8953-6b5fa2a619d3;0	2	55,3408,	0,26459,
MT020881.1	10	29873	84379e7a-bb1a-45e9-9e3b-4fa67e2a96b1;0	2	64,2108,	0,27755,
MT020881.1	10	29874	ff190251-38f8-46c7-9d80-79ff9226f20d;0	2	55,3404,	0,26460,
MT020881.1	10	29873	906d0d9a-2101-4004-a46c-4e6e5ab70abf;0	2	64,2108,	0,27755,
MT020881.1	10	29875	d6733c9f-c230-42e0-a0b1-c5b129e63f02;0	2	55,1618,	0,28247,
MT020881.1	10	29875	d6b297e4-6970-4a77-afc1-d836ef989cee;0	2	55,3407,	0,26458,
MT020881.1	10	29874	d34a4553-c48e-4806-b2a7-dbe72e7f7265;0	2	73,1605,	0,28259,
MT020881.1	10	29873	22aa2bfa-c926-4062-a074-b80894ff0f23;0	2	55,1618,	0,28245,
MT020881.1	10	29873	4b5f426e-b182-4024-9334-b13d877bc615;0	2	55,2488,	0,27375,
MT020881.1	10	29872	bd53b79e-b1a0-4924-9a70-84e504e3de61;0	2	73,1603,	0,28259,
MT020881.1	10	29874	3cc3d498-dd30-4eaf-b630-5d61d6a562c9;0	2	55,1617,	0,28247,
MT020881.1	10	29863	b468bb5f-e7a9-4ac5-a823-1bdab266fabc;0	2	55,1982,	0,27871,
MT020881.1	10	29878	22861633-d8ee-4ad7-a188-870b94ecd1a4;0	3	42,1282,224,	0,28238,29644,
MT020881.1	10	29883	8b74df7c-699e-4b4a-ad00-ecae176e41ad;0	2	55,2131,	0,27742,
MT020881.1	10	29874	21ab5d17-ac5e-4c23-9ce9-6dafcaae0c1b;0	2	55,4494,	0,25370,
MT020881.1	10	29874	2b1f559e-3a77-42ae-9d22-903af21e7a37;0	2	55,1618,	0,28246,
MT020881.1	10	29874	b4e3fd87-9119-4669-b930-701edb96a1da;0	2	81,2456,	0,27408,
MT020881.1	10	29869	c82bcafc-50d4-4b79-9a2a-229349dd17d9;0	2	55,2486,	0,27373,
MT020881.1	10	29873	40882cb3-2f13-4fba-8f7c-acb3c875ef5e;0	2	55,2836,	0,27027,
MT020881.1	10	29873	1574394a-6343-4331-9f17-00c05ac0100c;0	2	55,1617,	0,28246,
MT020881.1	10	29873	df2defe6-8d32-4ea4-b900-c664d9f8801b;0	2	64,2108,	0,27755,
MT020881.1	10	29873	7a90a483-30ee-4a54-b5e9-1087ddb86834;0	2	73,1604,	0,28259,
MT020881.1	10	29874	7907ec2a-c580-49e2-86f5-ca12aabd2990;0	2	55,2491,	0,27373,
MT020881.1	10	29866	4edf61e2-427c-43ad-a360-257b4ffaa71f;0	3	55,762,695,	0,27027,29161,
MT020881.1	10	29873	789e80ff-01d3-4507-a1d1-da7614bacd44;0	2	55,3403,	0,26460,
MT020881.1	10	29874	262b0042-7803-4509-b826-a64f3b57ac60;0	2	55,1619,	0,28245,
MT020881.1	10	29874	336bd371-8684-45f3-9909-677d0e7cbfcc;0	2	55,3636,	0,26228,
MT020881.1	10	29872	a52c914e-e768-4b74-b1ac-869a10ffa3d6;0	2	55,1615,	0,28247,
MT020881.1	10	29876	e3411bd0-05e3-4353-9681-9096068b92ca;0	2	55,3409,	0,26457,
MT020881.1	10	29821	08792423-8349-4cf8-a1fc-669fdd509a4d;0	2	55,1565,	0,28246,
MT020881.1	10	29874	21e75e32-abc8-4879-bc1f-11b9ff495c2e;0	2	64,2109,	0,27755,
MT020881.1	10	29874	8c7f3064-e256-4e5b-833f-361f2163b4d8;0	2	55,1617,	0,28247,
MT020881.1	10	29876	78df8154-de74-4154-a430-dfe37b88baba;0	2	55,1621,	0,28245,
MT020881.1	10	29875	160be80c-a948-43ee-b2e3-bb9ee35be720;0	2	55,1620,	0,28245,
MT020881.1	10	29848	e9a4f3a3-a6aa-41b9-9526-08b4d99e87f3;0	2	64,1583,	0,28255,
MT020881.1	10	29875	1717ae7d-5e69-4bb3-90dc-cf6abe0e04da;0	2	73,2469,	0,27396,
MT020881.1	10	29856	02adf8a8-71a8-4816-b497-ec13391cc5b8;0	2	50,1608,	0,28238,
MT020881.1	10	29875	479fe264-73a0-4662-9aae-c5b82f895f37;0	2	55,3407,	0,26458,
MT020881.1	10	29874	1f6b01d2-b0dd-4c02-bdea-20c0d27fe68f;0	2	50,1626,	0,28238,
MT020881.1	10	29874	2d905f06-5d2d-4151-941e-6a3a85efd874;0	2	50,1626,	0,28238,
MT020881.1	10	29872	269b3c2f-556f-417b-aebb-f41ff7000f5f;0	2	55,2489,	0,27373,
MT020881.1	10	29874	1bc35102-eafa-4203-8739-e7eb9c76f908;0	2	42,418,	0,29446,
MT020881.1	10	29874	532af54e-3073-4c6d-bee4-1a33b5f58ef0;0	2	55,3405,	0,26459,
MT020881.1	10	29872	c200470a-d4cd-4ebe-8f0c-aa2095fe6c95;0	2	55,1617,	0,28245,
MT020881.1	10	29875	3fa82d35-a7c0-45b7-bd43-8e464111f1f7;0	2	55,1617,	0,28248,
MT020881.1	10	29874	9e3b929e-f6ed-4a05-9174-12535c1914db;0	2	55,1619,	0,28245,
MT020881.1	10	29872	1a3a01c8-551f-4623-a1b3-321b863b06be;0	2	48,3405,	0,26457,
MT020881.1	10	29874	3a5720e4-eade-4f27-9988-bd379a814633;0	2	55,2489,	0,27375,
MT020881.1	10	29875	0b1391ff-e4cf-4a2d-bf07-b9f31236858a;0	2	55,1617,	0,28248,
MT020881.1	10	29874	d60e90e1-2185-41e9-b1bb-e3035859f9e0;0	2	55,1619,	0,28245,
MT020881.1	10	29875	1024c422-855e-4922-acfd-d2ae8f78ce93;0	2	55,1619,	0,28246,
MT020881.1	10	29874	03e69e1b-1b78-4c35-90e4-2d6e5ac2fae1;0	2	55,1617,	0,28247,
MT020881.1	10	29877	b5f0f709-ea60-4df5-be6e-2bb259f441bd;0	2	55,1620,	0,28247,
MT020881.1	10	29878	73fe7cca-f428-419e-a149-88fa5367c078;0	3	77,1280,668,	0,26483,29200,
MT020881.1	10	29873	1e9c4338-e2ba-4d84-97a5-d8dd005983bb;0	2	73,2108,	0,27755,
MT020881.1	10	29875	ef98ab58-aaab-4998-91f7-6c7313c17706;0	2	55,1619,	0,28246,
MT020881.1	10	29873	71d47cdf-e914-43cc-b610-fee41bbd4a98;0	2	55,4493,	0,25370,
MT020881.1	10	29874	50e29042-8c32-4868-84ce-409669c6e824;0	2	64,3636,	0,26228,
MT020881.1	10	29873	442b8ad2-9820-4ce3-b5b8-20582a9836fb;0	2	55,1620,	0,28243,
MT020881.1	10	29871	89ceb4ef-a848-4b6f-aa34-eed153f9a924;0	2	55,4491,	0,25370,
MT020881.1	10	29872	fc3f34a4-75bf-4daf-8ee6-813b97f68d56;0	2	55,1616,	0,28246,
MT020881.1	10	29855	cc870830-c46a-42c2-b703-816cf3a04ecb;0	2	55,1601,	0,28244,
MT020881.1	10	29874	d3455a48-4e01-4de5-a108-56e3918e1b42;0	2	55,1617,	0,28247,
MT020881.1	10	29874	1a1a7f80-bf07-4f7d-951e-15e0e3844899;0	2	55,1617,	0,28247,
MT020881.1	10	29873	e2e329e2-7410-4731-b06f-8db01e32033b;0	2	55,1992,	0,27871,
MT020881.1	10	29882	c78c5542-58e8-41b5-b3d1-10a11c3fa20c;0	3	55,443,576,	0,25370,29296,
MT020881.1	10	29874	0630a44a-a426-4133-80f5-c481b5ba25df;0	2	48,3410,	0,26454,
MT020881.1	10	29876	c0645a72-ab30-4122-afc3-3741906cff12;0	2	64,2111,	0,27755,
MT020881.1	10	29872	69a865ec-07c0-47f9-9247-96a54e696b46;0	2	55,1617,	0,28245,
MT020881.1	10	29874	f8937a7a-38b6-49d3-8f3c-7a6d075ac0cc;0	2	55,2491,	0,27373,
MT020881.1	10	29873	0275b369-bcdc-49c0-9868-7343cf798796;0	2	55,1619,	0,28244,
MT020881.1	10	29881	fbd31453-164d-45be-8d39-cf07ad2c5c3d;0	2	55,1626,	0,28245,
MT020881.1	10	29873	74963452-a757-4187-8cc0-61cde3f84f80;0	2	55,1618,	0,28245,
MT020881.1	10	29882	43f4220f-877b-4de5-b219-40c47e0f001d;0	2	77,1967,	0,27905,
MT020881.1	10	29885	e13e844c-599e-4261-a7b3-ef9c0a6dbef4;0	2	77,3392,	0,26483,
MT020881.1	10	29877	abb035bf-bb14-4f92-a427-8fed9c955dad;0	2	55,1624,	0,28243,
MT020881.1	10	29851	07020103-58cf-48db-8547-7e27ed56f2c0;0	2	55,2467,	0,27374,
MT020881.1	10	29874	a4dff123-f710-4afb-b2c3-dec3fbc3b94d;0	2	42,1626,	0,28238,
MT020881.1	10	29876	81a6e035-6b4d-4127-9d5c-6777ad55b532;0	2	55,1611,	0,28255,
MT020881.1	10	29872	ac4c4b7e-7e4d-4408-a02d-e9c4cec3f745;0	2	55,1616,	0,28246,
MT020881.1	10	29873	ace053d8-ff61-46c5-b32c-c342081b17dd;0	2	742,547,	0,29316,
MT020881.1	10	29873	449eec6f-43ec-4dc6-9adf-426d9605a7ba;0	2	42,1625,	0,28238,
MT020881.1	10	29873	27159543-9c27-46bc-94c2-a671904fd3fe;0	2	55,1616,	0,28247,
MT020881.1	10	29875	8ee10fdc-aed8-46e9-917a-a3627599d2bd;0	2	55,4495,	0,25370,
MT020881.1	10	29873	7c6edfe3-56ca-43bc-8426-79366051bcbc;0	2	55,1618,	0,28245,
MT020881.1	10	29872	fb8cd381-b56a-4cf5-9f36-861efea98696;0	2	55,1615,	0,28247,
MT020881.1	10	29874	66a6682e-8412-4efd-a599-e34a3d77921c;0	2	55,1993,	0,27871,
MT020881.1	10	29876	15d1ae46-b76f-4fda-8422-e40583b0e3e8;0	2	55,1620,	0,28246,
MT020881.1	10	29873	e872ebd7-2a28-4d06-9500-304e9ffcb882;0	2	55,1616,	0,28247,
MT020881.1	10	29874	7fc8b6eb-b0ed-4062-b38f-afaf17a6104d;0	2	64,1815,	0,28049,
MT020881.1	10	29875	94487ec3-8eda-4d59-8572-b9bb98a2c769;0	2	42,1627,	0,28238,
MT020881.1	10	29873	d3bd431d-ab02-4ddb-9fd4-3b9aab32b3d4;0	2	55,1618,	0,28245,
MT020881.1	10	29872	dcba4d85-50b5-4947-be7e-c4edc92619c4;0	2	42,1624,	0,28238,
MT020881.1	10	29884	b50b0e76-d03a-448d-b306-00c9efa278fa;0	3	48,1070,2047,	0,5774,27827,
MT020881.1	10	29876	a6851660-98a6-44a3-9d2a-c8f9b945437c;0	3	55,1140,799,	0,27871,29067,
MT020881.1	10	29855	dc539ddc-0372-498e-9219-4a8bca48eaaa;0	2	55,1598,	0,28247,
MT020881.1	10	29875	56756d07-5b4e-4835-a2f5-5a1777daadff;0	2	55,1619,	0,28246,
MT020881.1	10	29872	15553102-070e-4cde-b1df-5b8df1f5fffd;0	2	73,1603,	0,28259,
MT020881.1	10	29872	b08cf736-2537-49c3-b54a-f414f90099be;0	2	55,1616,	0,28246,
MT020881.1	10	29876	d251f291-f3ec-4549-83c8-1712ecaf1441;0	2	55,2839,	0,27027,
MT020881.1	10	29869	c2c56224-14af-46c4-b72d-ada576acb3c7;0	2	77,729,	0,29130,
MT020881.1	10	29850	3fa7224c-608e-4851-bc9b-8e7f86dad880;0	3	55,792,535,	0,26460,29305,
MT020881.1	10	29874	65ad54c5-9db9-4ef7-a438-e544ebb35ae7;0	2	64,2109,	0,27755,
MT020881.1	10	29874	46c67142-2ea1-441e-b2de-766a95c13b9a;0	2	1846,394,	0,29470,
MT020881.1	10	29874	1f014127-2b57-4128-af29-5796b97b8b2d;0	2	42,1626,	0,28238,
MT020881.1	10	29874	12463a47-270f-42c5-960d-955753450dfb;0	2	55,1617,	0,28247,
MT020881.1	10	29872	c0aaad7f-4745-4d44-b49a-b24839e039a3;0	2	73,1603,	0,28259,
MT020881.1	10	29873	aa066082-9500-41b7-a906-827871d47fb1;0	2	55,1617,	0,28246,
MT020881.1	10	29874	b84617a6-d2d5-4709-979c-e0da94875c5d;0	2	55,1621,	0,28243,
MT020881.1	10	29875	e863e7da-1568-4de7-ba9e-0e8e5cc6fc74;0	2	55,3407,	0,26458,
MT020881.1	10	29874	8a49b964-9093-463f-ab79-85962c860bc1;0	2	73,1605,	0,28259,
MT020881.1	10	29874	7486cfc9-3182-492b-9cd5-fe5a05cb8415;0	2	55,3404,	0,26460,
MT020881.1	10	29863	5fb7b1ab-118e-4614-90f9-90b97b183247;0	2	55,1606,	0,28247,
MT020881.1	10	29875	b8a94d4d-e4fe-40d0-b86e-7454d7b15eb3;0	2	42,98,	0,29767,
MT020881.1	10	29873	ec9100d3-5f7d-4d7e-82c3-3e15e223ced4;0	2	50,1625,	0,28238,
MT020881.1	10	29873	0d0946bf-1537-4768-9765-a13310302031;0	2	50,1625,	0,28238,
MT020881.1	10	29874	069da189-b4b5-4143-ab89-13562b134e71;0	2	73,1605,	0,28259,
MT020881.1	10	29874	10ca1aff-2221-4dc0-b4b1-5da6850c91e9;0	2	55,2489,	0,27375,
MT020881.1	10	29874	a2d58a0c-79bd-4ceb-abde-b67185138038;0	2	55,2837,	0,27027,
MT020881.1	10	29874	a08ace18-b822-439e-84a0-bddcf61cf3e5;0	2	73,2102,	0,27762,
MT020881.1	10	29873	f4c00852-15d4-414c-88f3-68deb2745ab6;0	2	55,4493,	0,25370,
MT020881.1	10	29873	bcd4f88a-0dac-406d-9a9e-7c2700786186;0	2	48,3409,	0,26454,
MT020881.1	10	29874	ef8d3960-6213-480b-acec-1dcabd6c967b;0	2	50,1626,	0,28238,
MT020881.1	10	29874	910e9dc6-8724-4ec5-8a4a-08aecb5d767e;0	2	48,2494,	0,27370,
MT020881.1	10	29874	9947b37c-f0a3-41b5-ad3b-3e825a651dcf;0	2	55,2489,	0,27375,
MT020881.1	10	29874	e94e228f-7191-43ac-8e09-ced1b21e295d;0	2	55,3406,	0,26458,
MT020881.1	10	29876	bdb4d370-7d52-4593-a5d6-8523051b394c;0	2	50,1628,	0,28238,
MT020881.1	10	29874	a147afc7-3cad-4222-8b86-fc24a9cfcb30;0	2	64,2109,	0,27755,
MT020881.1	10	29880	4e0cf14d-fe10-466d-af94-c555265d20bf;0	2	55,1619,	0,28251,
MT020881.1	10	29877	f703292b-0896-42a3-ac57-21cbd26f7b24;0	2	55,3407,	0,26460,
MT020881.1	10	29856	e3b5f9a4-6ec2-4129-abc3-21bfead43ac5;0	2	55,1600,	0,28246,
MT020881.1	10	29873	1f01825d-75ee-4529-9eea-5ff71586bd0a;0	2	55,1617,	0,28246,
MT020881.1	10	29874	0b7a9405-ac78-4384-a856-ce39f0c622c0;0	2	55,1993,	0,27871,
MT020881.1	10	29873	ec2ad7b3-2fc4-4bd8-a4ba-ee227c41d69b;0	2	7,1727,	0,28136,
MT020881.1	10	29872	ac15dda4-501c-469e-974c-0524965e5ce8;0	2	55,2488,	0,27374,
MT020881.1	10	29778	4903cf54-3f76-46c0-a313-d29af37ab673;0	2	55,1897,	0,27871,
MT020881.1	10	29872	a355f73b-f066-46a9-992b-db90d9ebc83f;0	2	55,1616,	0,28246,
MT020881.1	10	29875	22a85df0-58b1-4b6b-afd9-7ff0f9d1cb35;0	3	55,1320,32,	0,26228,29833,
MT020881.1	10	29880	f37a7641-e0e4-4908-8f3b-89a7c360b611;0	2	55,2843,	0,27027,
MT020881.1	10	29874	7498ac5e-45c7-48d2-9c69-cea39afa6c04;0	2	42,3424,	0,26440,
MT020881.1	10	29872	de37ce8b-192f-446a-9d55-8d0feaac3077;0	2	50,1624,	0,28238,
MT020881.1	10	29875	80754041-2a3c-4538-80a7-5980ed1db9a8;0	2	64,1610,	0,28255,
MT020881.1	10	29874	fb877d52-0f97-42c0-840c-ed2619a73e1d;0	3	55,581,1851,	0,26460,28013,
MT020881.1	10	29873	86c264b3-b111-4029-8fac-af76b5733dbc;0	2	55,1618,	0,28245,
MT020881.1	10	29874	6dfe9ce0-b9a9-45d6-8aec-2d3d8b9d5ea4;0	2	55,1993,	0,27871,
MT020881.1	10	29874	d536adb8-19a2-4481-8ee8-064cd017e65c;0	2	73,3387,	0,26477,
MT020881.1	10	29874	9e4e9b04-2f0a-48d9-9a74-a3ccf4cc1fef;0	2	64,2481,	0,27383,
MT020881.1	10	29881	8d537483-31c2-4f26-b146-298b0a7e4680;0	2	55,1620,	0,28251,
MT020881.1	10	29848	952328f3-b88f-4c7f-b3fd-2a871bcf98e9;0	2	50,1600,	0,28238,
MT020881.1	10	29867	729ccdc7-ae1c-4a49-9683-226451693095;0	2	55,4487,	0,25370,
MT020881.1	10	29872	76d6c4bc-1772-4a1e-a357-7546c504c82a;0	2	55,1616,	0,28246,
MT020881.1	10	29872	047b10e9-6360-474a-ad8d-f75a08de13f0;0	2	55,1615,	0,28247,
MT020881.1	10	29878	35619bb9-463c-465c-9e56-e616e85ee9b0;0	2	55,1622,	0,28246,
MT020881.1	10	29869	5b12ef16-c3e9-4440-b11c-f16d49756d0a;0	2	55,1614,	0,28245,
MT020881.1	10	29872	2ccc253f-4ed2-48e0-9eb5-074c322562ec;0	2	64,2107,	0,27755,
MT020881.1	10	29863	20959468-0fbe-4e2c-a928-f59109b4b214;0	3	55,61,551,	0,21542,29302,
MT020881.1	10	29872	5d874c5a-fb11-4214-b8cc-1a19a3125385;0	2	64,2107,	0,27755,
MT020881.1	10	29873	9fd0f45c-fa66-4eae-8986-cfed5727a729;0	2	73,1604,	0,28259,
MT020881.1	10	29878	e831bcf6-4553-454d-bfda-d3d8116f32de;0	2	55,1622,	0,28246,
MT020881.1	10	29873	bb30fe74-e888-4c18-ab3a-11a75b98c210;0	2	55,2488,	0,27375,
MT020881.1	10	29873	0f18c349-cedb-4373-9721-02befab810eb;0	3	55,1435,111,	0,28247,29752,
MT020881.1	10	29856	b605d92b-8dcd-456e-9694-1667f85b6bfe;0	2	55,1601,	0,28245,
MT020881.1	10	29876	3c5cb5a7-ad81-4d5d-b8ed-11a4b2202114;0	2	55,3408,	0,26458,
MT020881.1	10	29872	89014298-0233-48ef-959e-95814703390c;0	2	73,2469,	0,27393,
MT020881.1	10	29874	583d5503-196e-4b55-8f56-f6d25e78da88;0	2	2605,637,	0,29227,
MT020881.1	10	29874	5c2e604f-7323-4645-908b-326e6bb2cb12;0	2	55,2491,	0,27373,
MT020881.1	10	29874	76c0bce1-6f7c-4708-8a5f-e2cb169be9de;0	2	73,1609,	0,28255,
MT020881.1	10	29874	1e174a5e-2c92-4e8b-868e-64c9f644f7d4;0	2	51,3413,	0,26451,
MT020881.1	10	29874	8f524f8a-feb1-4ed0-9fbb-b3c273833259;0	2	55,1619,	0,28245,
MT020881.1	10	29872	84d6b1a4-f1c7-4aa8-af43-503cf4759c8d;0	2	55,1617,	0,28245,
MT020881.1	10	29873	046bed3e-a069-4f41-9627-aa7a9c6b9798;0	2	13,1652,	0,28211,
MT020881.1	10	29875	7135b578-c4eb-44ba-920e-b270549bcfc1;0	2	55,1622,	0,28243,
MT020881.1	10	29872	98764fff-0e56-4363-a215-b284874734a5;0	2	55,1615,	0,28247,
MT020881.1	10	29876	35163305-b873-4719-aa45-84f339b9966a;0	2	55,3407,	0,26459,
MT020881.1	10	29873	fce09653-a7ef-42a3-84a3-1e3571de830d;0	2	55,1618,	0,28245,
MT020881.1	10	29880	5f376aca-d418-4d59-8d7f-c0c963454c9d;0	2	55,1625,	0,28245,
MT020881.1	10	29874	10379f9a-d590-4223-8063-3bea705ed413;0	2	50,1626,	0,28238,
MT020881.1	10	29880	65b1a137-3f1e-46d5-9210-c5b301612df9;0	2	55,2843,	0,27027,
MT020881.1	10	29872	4aa76fc0-2237-4e6c-8fe6-dd3019c99e9d;0	2	55,1616,	0,28246,
MT020881.1	10	29874	aca6d1b7-087a-4b4a-bd65-aaa123c53717;0	2	73,1605,	0,28259,
MT020881.1	10	29873	e244ba20-c255-4b6c-8d85-06fb7db2aa21;0	2	55,1992,	0,27871,
MT020881.1	10	29879	b6ea8f85-1379-4d3b-9620-b9e92c43c9d2;0	2	55,1998,	0,27871,
MT020881.1	10	29875	ed2f46ac-108a-4065-8cdd-914f28eaaacd;0	2	55,1610,	0,28255,
MT020881.1	10	29875	4c03d209-df99-44cf-ad23-a77bf8c6213c;0	2	55,1620,	0,28245,
MT020881.1	10	29873	79de7ce2-9f0e-472b-83c1-f75cccb30757;0	2	42,1625,	0,28238,
MT020881.1	10	29874	a4f7928e-b1e3-4eef-a5b2-63ed9b98b380;0	2	73,2468,	0,27396,
MT020881.1	10	29876	35453fc6-429f-4840-bd02-7ef365a59264;0	2	55,1620,	0,28246,
MT020881.1	10	29874	8b8f889b-c50f-4a36-982b-eff008d7b8c8;0	3	48,179,2231,	0,27369,27633,
MT020881.1	10	29875	d5165bad-f1ca-46f6-a36b-188a266ec29a;0	2	55,3405,	0,26460,
MT020881.1	10	29873	5d8993ea-d7bd-4178-939e-77f167fc4aa8;0	2	55,4493,	0,25370,
MT020881.1	10	29874	9d3b383f-e055-45a0-8d04-6c1e916a8a65;0	2	42,1626,	0,28238,
MT020881.1	10	29874	c14bc5c3-0b36-4f00-9166-20802ca2477b;0	2	55,2490,	0,27374,
MT020881.1	10	29874	668190e6-f50f-46bb-b808-e3d48f91173f;0	2	55,1617,	0,28247,
MT020881.1	10	29872	1feed8e3-b49a-49a1-995c-77f4556eaf25;0	2	48,2835,	0,27027,
MT020881.1	10	29875	9bb9c6a3-b3e9-4cd5-a3ea-c1811cdba72a;0	2	64,3397,	0,26468,
MT020881.1	10	29864	81d97652-d573-44ae-b378-3981b764c427;0	2	55,3395,	0,26459,
MT020881.1	10	29875	b0704570-490c-47ba-b370-475d60824481;0	2	42,1627,	0,28238,
MT020881.1	10	29872	4869c85b-52de-413d-95c9-1e10c84e4084;0	2	50,1624,	0,28238,
MT020881.1	10	29873	90541190-74c6-4da7-8254-c6edb98c5329;0	2	55,1616,	0,28247,
MT020881.1	10	29872	e2268e26-40c7-4358-9fb8-8586ef974a0f;0	2	55,1616,	0,28246,
MT020881.1	10	29869	e51eba5d-f449-44b3-8e40-22aa47392fed;0	2	55,2484,	0,27375,
MT020881.1	10	29878	59340d6b-2d09-44e3-a35c-08bb97e5094f;0	2	55,1621,	0,28247,
MT020881.1	10	29874	a8283405-79ce-4b1e-ab25-6f008f3ac441;0	2	55,1619,	0,28245,
MT020881.1	10	29874	4200c63b-19ba-4f2b-8ebb-9f44853728a6;0	2	55,1617,	0,28247,
MT020881.1	10	29873	b7499288-cd39-4436-9fc6-9e69211217cd;0	2	42,1625,	0,28238,
MT020881.1	10	29874	4e40814f-6be8-42e3-ac67-fddb73c1a663;0	2	64,1609,	0,28255,
MT020881.1	10	29875	8a581a1d-2913-47cf-ae4b-9e8f44208838;0	2	42,1627,	0,28238,
MT020881.1	10	29873	c647a9b4-66f1-49c6-ad73-1d70cbd35959;0	2	55,1618,	0,28245,
MT020881.1	10	29874	3257ef60-e034-45db-8179-0a446c23ffc1;0	2	50,1626,	0,28238,
MT020881.1	10	29868	044995c6-d12b-4366-aec1-818fa0203c91;0	2	55,1611,	0,28247,
MT020881.1	10	29874	264b32b1-ee64-4301-a677-f0bce50535b5;0	2	73,1605,	0,28259,
MT020881.1	10	29856	c4253163-6f18-402d-a8f0-f7da44505773;0	2	81,2438,	0,27408,
MT020881.1	10	29872	dccc7b2d-027b-4b42-aff5-f5ac9ef4293f;0	2	55,2489,	0,27373,
MT020881.1	10	29872	7dce6064-663d-4fb2-89c2-6673e10facdf;0	2	721,404,	0,29458,
MT020881.1	10	29873	9ee96998-9619-4c19-b667-aaa2e67949e5;0	3	7,10,1720,	0,25661,28143,
MT020881.1	10	29874	ea06f7b4-0d81-454a-9fba-f895b378486a;0	3	55,1449,1104,	0,27027,28760,
MT020881.1	10	29874	5e600f94-e59f-45c6-b0d0-06fc56b0b944;0	2	42,1626,	0,28238,
MT020881.1	10	29776	6f2b8db8-60e0-4011-866c-8c8edaffa910;0	2	50,1528,	0,28238,
MT020881.1	10	29872	b6d95236-78a9-4384-ab51-bf691b4dd75c;0	2	55,1607,	0,28255,
MT020881.1	10	29874	579b9512-a13b-42b7-90d5-5edf3e6e3128;0	2	42,1626,	0,28238,
MT020881.1	10	29872	bab2055a-0779-426f-956c-e8b23fed6714;0	2	55,3404,	0,26458,
MT020881.1	10	29878	9bfea7bb-a849-4702-9179-67598c9ff79d;0	2	55,1997,	0,27871,
MT020881.1	10	29855	d8d6f4d4-37a4-4fc9-909b-0a53362de4f2;0	2	92,2421,	0,27424,
MT020881.1	10	29863	b0576f22-224a-47c5-b5ed-ffd9142232cb;0	2	55,1607,	0,28246,
MT020881.1	10	29874	3ab1e6e8-fd04-41dd-9e4d-a8f58b741883;0	2	55,1619,	0,28245,
MT020881.1	10	29873	1990c0c0-82d1-4571-aa78-71cda5d39168;0	2	55,1616,	0,28247,
MT020881.1	10	29865	2c576b01-484d-41b9-9b5a-25146543917c;0	2	73,2086,	0,27769,
MT020881.1	10	29856	e9564d7e-2a3a-4f5f-8a18-94c04a7a95a5;0	2	55,1599,	0,28247,
MT020881.1	10	29875	8db51052-26e1-49e5-8684-cf5c627287e8;0	2	55,2490,	0,27375,
MT020881.1	10	29874	d3c25349-1546-40fb-abfa-c6ff7e967452;0	2	64,2109,	0,27755,
MT020881.1	10	29872	73eb833f-2b00-4693-8914-ab0ae4ec634e;0	2	55,2489,	0,27373,
MT020881.1	10	29873	98be1b9f-7b1e-43b5-b70e-6b4ce3f49030;0	2	55,1616,	0,28247,
MT020881.1	10	29873	2ce0e599-1cdd-4f91-89ee-c38339c0f70e;0	3	55,1364,569,	0,5575,29294,
MT020881.1	10	29873	c9b9833e-2018-4f15-bad4-9b118b4c74ed;0	2	55,1617,	0,28246,
MT020881.1	10	29875	52d34393-9d5b-49d0-bc97-2f017c3168bd;0	2	55,3407,	0,26458,
MT020881.1	10	29875	5b0ccaef-b8d5-464a-9418-5bbbf5f59fe7;0	2	55,4495,	0,25370,
MT020881.1	10	29872	9f82df41-314e-4ea1-9199-63379cef74fd;0	2	55,1615,	0,28247,
MT020881.1	10	29876	a74fba57-a05a-46a5-b926-2361e637698f;0	2	55,2487,	0,27379,
MT020881.1	10	29875	d6031493-8e3d-454d-9d7b-6c8a2b1a6136;0	3	50,364,407,	0,27368,29458,
MT020881.1	10	29873	213c7999-e249-44b0-a148-27f7514174b2;0	2	55,1616,	0,28247,
MT020881.1	10	29875	05ec3c1b-3942-41e7-896a-b48bd29e15c5;0	2	55,3405,	0,26460,
MT020881.1	10	29873	ad0f690a-c294-4dfb-bdc1-15f5e8e1e198;0	2	39,2503,	0,27360,
MT020881.1	10	29875	3b20ad61-f95c-4925-8167-e1610c1e8947;0	2	73,1606,	0,28259,
MT020881.1	10	29874	a2e8af82-775f-4d14-acd1-471b602e468c;0	2	55,1617,	0,28247,
MT020881.1	10	29872	b7335dc7-047f-4c63-b8ed-1f2a7990348e;0	2	42,1624,	0,28238,
MT020881.1	10	29882	88f52082-180a-4fac-8d9b-95d463006f25;0	2	55,1627,	0,28245,
MT020881.1	10	29872	4c390bf0-0222-4ccf-b133-31678666aea6;0	2	42,1624,	0,28238,
MT020881.1	10	29873	a9dffda5-e6df-49ea-b18f-c62ac6caaa95;0	2	55,3407,	0,26456,
MT020881.1	10	29874	6b3e62b3-c7d7-49e2-be84-48dd988e9e19;0	2	55,1618,	0,28246,
MT020881.1	10	29856	c97b7104-c526-4105-b9b4-854edcf38a05;0	2	64,2091,	0,27755,
MT020881.1	10	29868	d19529d1-2c7c-4c1d-8d87-c3c74761e278;0	2	55,1611,	0,28247,
MT020881.1	10	29874	1e319354-7d71-41c7-b641-34ea2dbb15dc;0	2	55,1620,	0,28244,
MT020881.1	10	29872	473719be-e892-45f6-8a40-b04971ad99d7;0	2	55,2487,	0,27375,
MT020881.1	10	29874	cd932fc8-5f2b-4dbf-b047-3164abe9117b;0	2	55,4494,	0,25370,
MT020881.1	10	29873	6f70401f-f11f-4d13-8338-00f555b88970;0	2	55,2836,	0,27027,
MT020881.1	10	29875	6e03cc9f-ce17-4575-a891-d6fa1bcac990;0	2	55,1618,	0,28247,
MT020881.1	10	29872	8656c7e6-f204-489c-a9a2-50177f6ec1bb;0	2	55,3634,	0,26228,
MT020881.1	10	29872	ed33ba67-56e8-4847-bae3-396c00986eb7;0	2	55,1615,	0,28247,
MT020881.1	10	29856	d7da47b2-2743-4522-a84f-587705ae0ca2;0	2	55,1975,	0,27871,
MT020881.1	10	29874	72c5442a-40ef-4650-a144-8b00f29c8559;0	2	50,1626,	0,28238,
MT020881.1	10	29874	c402fb55-f47f-4ba8-a3d9-a52bf16e286d;0	5	55,178,2618,68,1298,	0,21547,25775,28452,28566,
MT020881.1	10	29873	1444f0c7-8772-45a6-9928-641a41a3f007;0	2	55,1620,	0,28243,
MT020881.1	10	29873	974a1d51-49af-4d92-a702-1663c27765b1;0	3	50,260,1192,	0,28238,28671,
MT020881.1	10	29874	c24f4db9-6893-44a0-87c0-2c787067000b;0	2	914,787,	0,29077,
MT020881.1	10	29874	5cdf65f0-c552-44a5-9e80-ad77b39b796b;0	2	50,1626,	0,28238,
MT020881.1	10	29873	dea79056-fe6e-477b-9295-9107f1cb769f;0	2	55,1617,	0,28246,
MT020881.1	10	29874	a76fca4f-1253-47de-bf1e-36cf3caaf97b;0	2	55,1619,	0,28245,
MT020881.1	10	29872	e7bbe4eb-370b-42e8-9489-0627148ebc19;0	2	55,1616,	0,28246,
MT020881.1	10	29850	b4a9f3ca-4409-4c88-9407-11f9eaf5f159;0	2	50,1602,	0,28238,
MT020881.1	10	29872	d3a1a6cf-1324-4d9b-98f8-e88ab78a6a1d;0	2	55,1616,	0,28246,
MT020881.1	10	29872	2e0d160f-84aa-4384-9cc7-b2a87a1fbf5d;0	2	55,4492,	0,25370,
MT020881.1	10	29873	07e207cc-cccf-4b82-8450-090da60199b6;0	2	55,4493,	0,25370,
MT020881.1	10	29874	dfcdb095-9d24-4655-9878-d93c0d40518f;0	2	55,1993,	0,27871,
MT020881.1	10	29879	c04ff8e0-7d0d-4245-9174-db639504d037;0	2	73,1610,	0,28259,
MT020881.1	10	29875	bc655972-74b7-4cd6-92f8-79b343fb42a8;0	2	55,2838,	0,27027,
MT020881.1	10	29875	90481583-2992-449f-a882-7061b1ae9718;0	2	55,2490,	0,27375,
MT020881.1	10	29874	81bf2778-e0f9-464b-a95b-6da9a8e789da;0	2	55,1621,	0,28243,
MT020881.1	10	29874	c3b49867-d282-4ec2-9e5a-cbbd754cff54;0	2	55,1616,	0,28248,
MT020881.1	10	29874	b98d14ef-31eb-40a7-8dc0-81b56d02a1e0;0	2	55,1617,	0,28247,
MT020881.1	10	29872	bc1f0cc6-32bc-46ef-a25d-2a35d53f203a;0	2	55,1617,	0,28245,
MT020881.1	10	29875	9d44c74c-c956-42ca-abef-d04f6dd4cbbd;0	2	55,1619,	0,28246,
MT020881.1	10	29875	7d986cda-6ede-430a-a100-14d65879524a;0	2	55,1618,	0,28247,
MT020881.1	10	29874	b292c8eb-0ac8-4074-86fe-a6e343f6c7e9;0	2	55,1619,	0,28245,
MT020881.1	10	29874	174e6623-67f2-4141-ab2d-5234e1f16e49;0	2	55,2489,	0,27375,
MT020881.1	10	29869	5ea34461-f97c-4a42-ba61-54ef5977eb61;0	2	7,2402,	0,27457,
MT020881.1	10	29848	e2dd3635-bc9a-420c-9ce6-1cdd2c1b3008;0	2	55,1592,	0,28246,
MT020881.1	10	29874	667b435b-fdaa-4a78-9142-cf915709db7a;0	2	55,1617,	0,28247,
MT020881.1	10	29875	bfa3cd9c-a67e-46c7-9472-6fdf7f335014;0	2	64,1610,	0,28255,
MT020881.1	10	29873	1a5799b6-5a3f-4f2e-91e4-8cbde085b72c;0	2	59,762,	0,29101,
MT020881.1	10	29873	1d96aaee-abed-47a7-92fe-c86c7f223d7c;0	2	55,2488,	0,27375,
MT020881.1	10	29873	066e74e7-7b17-4d08-b5f9-916e4bcba6a0;0	2	50,1625,	0,28238,
MT020881.1	10	29873	2d1edcb3-9e20-4e7e-a9b7-32e5c20052d9;0	2	55,1618,	0,28245,
MT020881.1	10	29874	2804cc37-da30-4b20-b75b-d644d762584b;0	2	55,1993,	0,27871,
MT020881.1	10	29872	bc048f4c-98bb-450d-984b-df5269e181d2;0	2	75,1595,	0,28267,
MT020881.1	10	29874	fe54089d-3bd4-4620-8dc9-93a9c0035b03;0	3	55,270,1298,	0,28247,28566,
MT020881.1	10	29872	8cbdfbef-45a7-4e4f-9b5d-6dc4437f9f6d;0	2	64,2107,	0,27755,
MT020881.1	10	29874	70fbb598-f4d9-48dd-a2d9-f9038bb9af96;0	2	50,1626,	0,28238,
MT020881.1	10	29805	f9ff3acb-e5e1-4437-b2d9-dd01568485d1;0	2	55,1549,	0,28246,
MT020881.1	10	29874	21a5b903-a04d-454a-9c57-b8c879c72afa;0	2	64,2109,	0,27755,
MT020881.1	10	29875	f68afdea-533c-490c-ac94-30b73853ff61;0	2	55,1618,	0,28247,
MT020881.1	10	29874	476f2e8c-33b5-43b6-b9ee-cb71290e9740;0	2	49,1625,	0,28239,
MT020881.1	10	29874	1763e533-a03c-4c6f-b1fa-7bf02309bae6;0	2	55,1618,	0,28246,
MT020881.1	10	29871	0de7460d-695b-407c-affa-10b29616971a;0	2	55,3402,	0,26459,
MT020881.1	10	29874	ebbe6547-1e16-4518-b3c0-d16965be23ac;0	2	77,186,	0,29678,
MT020881.1	10	29876	a77c52b3-5406-4bd0-b65a-b1ced3390cad;0	2	55,1615,	0,28251,
MT020881.1	10	29874	9e65f1b3-d5fd-4bfc-98a8-b57c4ffbb5d3;0	2	55,1620,	0,28244,
MT020881.1	10	29872	180d1ded-e5d1-40b8-bb14-851067ab3ee9;0	2	55,1616,	0,28246,
MT020881.1	10	29874	abf56c88-72bb-4b88-9e3d-234d00b70fa9;0	2	55,2489,	0,27375,
MT020881.1	10	29875	8d934b07-08a6-44e0-91bb-5069de7a1db9;0	2	55,1618,	0,28247,
MT020881.1	10	29874	69bda0f2-ec43-4f81-be78-71251d82da99;0	2	55,1619,	0,28245,
MT020881.1	10	29875	f8b30e27-d8db-4c52-a8bb-6563a60333c5;0	2	55,4495,	0,25370,
MT020881.1	10	29856	e5cd7f3e-c548-4a2f-b8f1-bd2140c030a7;0	3	754,1438,363,	0,1576,29483,
MT020881.1	10	29872	9a814d72-88cc-4243-b0f2-5e8b3036fd40;0	2	55,1616,	0,28246,
MT020881.1	10	29874	c832656c-4f3e-46b6-9e56-9d265b97c460;0	2	50,1626,	0,28238,
MT020881.1	10	29876	170babc0-50a9-42d9-90fc-7479e45e6d38;0	2	55,2493,	0,27373,
MT020881.1	10	29872	25cea5c3-b089-41f3-9432-a0747df5ffd1;0	2	55,1615,	0,28247,
MT020881.1	10	29872	20ff4895-d67a-4d41-8f96-55e05a8b2ae8;0	2	55,4492,	0,25370,
MT020881.1	10	29874	a8908ce8-5c42-403b-8655-3fffcce74dbc;0	2	55,1619,	0,28245,
MT020881.1	10	29863	16efc380-8fa8-4ea9-b810-fa9bb05c5340;0	2	55,1606,	0,28247,
MT020881.1	10	29873	4918dd2a-15fa-4687-aee2-0aa993033ce3;0	2	75,2101,	0,27762,
MT020881.1	10	29875	02ceed61-d40d-4b13-a485-278cc9bd4c89;0	2	55,2490,	0,27375,
MT020881.1	10	29873	4eb34e91-4ec6-408f-89dd-13cd90ac413a;0	3	77,290,3049,	0,26483,26814,
MT020881.1	10	29863	e7cab67a-e5e6-4b56-9b47-7410a9919f5c;0	2	55,1606,	0,28247,
MT020881.1	10	29872	b7469c75-d75f-4876-8837-8b817637d66f;0	2	55,3634,	0,26228,
MT020881.1	10	29863	57a92288-0a05-4e2c-9854-81fc4838131e;0	2	73,1594,	0,28259,
MT020881.1	10	29874	ef5fc96e-b1d8-4762-ad97-1cca1ce5151a;0	2	64,2109,	0,27755,
MT020881.1	10	29876	2453d52a-04ff-40ad-9b7e-8e37e3bddddb;0	2	64,2111,	0,27755,
MT020881.1	10	29874	0b43b6ad-f499-4e8a-8e80-855fbe52bb52;0	3	73,92,564,	0,26468,29300,
MT020881.1	10	29875	a7557c92-bc96-44f6-9ee5-ce5b0c1b98d2;0	2	55,2490,	0,27375,
MT020881.1	10	29874	dd708fcd-c6c5-4af3-a7fa-113c24595c40;0	2	55,1613,	0,28251,
MT020881.1	10	29877	5ddaec0d-4f2c-48ab-a729-1cc4bbc96fc3;0	2	55,1620,	0,28247,
MT020881.1	10	29874	d540110d-d8c7-4fe0-bfc7-6c8a04560e07;0	2	55,1609,	0,28255,
MT020881.1	10	29874	e31b9190-0853-4264-8b30-93f69cae4273;0	2	73,1605,	0,28259,
MT020881.1	10	29876	c2bb33a2-5caf-42f5-998e-fc0723a9ba1a;0	2	64,2111,	0,27755,
MT020881.1	10	29874	3d260578-9308-4c16-826f-8b7ccf2d3932;0	2	73,1605,	0,28259,
MT020881.1	10	29873	a2506cd4-6b90-45e3-8e1a-50d3ee697964;0	2	55,1616,	0,28247,
MT020881.1	10	29874	cef9d5b8-a7e1-49ad-b41f-4fd05a00c23f;0	2	49,2494,	0,27370,
MT020881.1	10	29874	0906d6a9-fc97-437b-95d7-46283469ed3e;0	2	55,3400,	0,26464,
MT020881.1	10	29873	79454846-d0ce-452b-9cc4-a8d73fad72bb;0	2	64,1608,	0,28255,
MT020881.1	10	29872	296e5fad-e877-40aa-9f00-b8bf688d759f;0	2	55,1616,	0,28246,
MT020881.1	10	29874	44fef311-289f-40f2-a1d9-ead550f95025;0	2	55,1993,	0,27871,
MT020881.1	10	29689	673c7a4a-49b1-4988-a322-52d54073d5d4;0	2	50,1441,	0,28238,
MT020881.1	10	29868	5d1f197c-98eb-41bc-8cd8-d6b06462181e;0	2	55,3400,	0,26458,
MT020881.1	10	29877	f69eebf0-992a-4819-89a8-f6e0be1ef224;0	2	55,1996,	0,27871,
MT020881.1	10	29874	1598b3f3-cc09-4d14-aa36-283c19348253;0	2	55,1618,	0,28246,
MT020881.1	10	29875	1d2e992b-dc3d-457a-903a-28220c58d590;0	2	55,3406,	0,26459,
MT020881.1	10	29872	528857d1-3665-4591-b929-129cf1ad6727;0	2	55,2835,	0,27027,
MT020881.1	10	29875	2c79ea39-5d89-4e4c-9b44-5fd7b1578cca;0	2	55,1619,	0,28246,
MT020881.1	10	29874	c857d16f-b5d0-45c6-9293-2798a00d2ad0;0	2	64,2109,	0,27755,
MT020881.1	10	29872	9a503312-a7fb-48aa-bc10-8b0d3b508a46;0	2	55,3402,	0,26460,
MT020881.1	10	29873	cb887af6-b78b-46ac-888c-4f951cb087d3;0	2	55,3395,	0,26468,
MT020881.1	10	29858	0c8bbb24-9911-4b09-957c-9f29b7641ab4;0	2	55,1601,	0,28247,
MT020881.1	10	29872	45fd0259-4e82-4726-a117-3f0094dd4c1d;0	2	55,1616,	0,28246,
MT020881.1	10	29873	5941b037-3ce5-46c5-a062-dab60ed96538;0	2	55,1615,	0,28248,
MT020881.1	10	29872	409dbd6c-99aa-4a22-9339-d3059d8500f3;0	2	64,1611,	0,28251,
MT020881.1	10	29874	ac3d8d9b-600c-4873-a02a-b5aed0ad6f58;0	2	48,1625,	0,28239,
MT020881.1	10	29874	48e88fde-0c0e-4631-9bd2-fbb63c4ae3b3;0	2	55,1618,	0,28246,
MT020881.1	10	29873	d770e377-d580-4bce-804a-dd47ecafa99d;0	2	55,1616,	0,28247,
MT020881.1	10	29872	e6801244-fcfd-4576-a57b-1c8169ef9b5c;0	3	55,757,787,	0,28245,29075,
MT020881.1	10	29874	617ed5b3-cde8-46f1-b415-f769f21364d9;0	2	55,1619,	0,28245,
MT020881.1	10	29880	5bbd4cc7-1407-4b3b-9d6f-ef22063694bf;0	2	55,1624,	0,28246,
MT020881.1	10	29872	b32972de-3670-4496-bd4d-e9d3e2140d57;0	2	42,1624,	0,28238,
MT020881.1	10	29873	ed7aa766-b267-46cf-b526-c3876f945a10;0	2	50,1625,	0,28238,
MT020881.1	10	29875	085ac23e-31da-429a-9204-64eea367c0d5;0	2	55,1618,	0,28247,
MT020881.1	10	29874	96926150-d0ea-4678-829c-376e8a874dce;0	2	55,1618,	0,28246,
MT020881.1	10	29875	b353dc31-2134-48a2-b550-b6944de2b7c3;0	2	50,1627,	0,28238,
MT020881.1	10	29873	1a98f51e-0759-4d87-a1ef-8fcc263ad1ed;0	2	73,2108,	0,27755,
MT020881.1	10	29875	76d704e7-0950-430c-9920-95cd7f1e99ea;0	2	55,1620,	0,28245,
MT020881.1	10	29873	23f7a2a6-9027-4b80-aad0-1ad6b4be9748;0	2	55,1617,	0,28246,
MT020881.1	10	29873	5c7fd346-b018-4f0c-af9c-def452a14d00;0	2	55,1617,	0,28246,
MT020881.1	10	29874	99640efb-029c-44fe-9ca9-a69297a5a320;0	2	50,1626,	0,28238,
MT020881.1	10	29874	01f9cf16-9129-4e09-8295-9a6ef09bd79c;0	2	55,1619,	0,28245,
MT020881.1	10	29875	3d2e401a-01ca-4c1e-bab3-83b6123237dc;0	2	55,1619,	0,28246,
MT020881.1	10	29872	e43cfec8-1c6f-4019-a17f-2fb1c07141ec;0	2	50,1624,	0,28238,
MT020881.1	10	29873	ee623004-6572-4db2-bd46-0a480ca7c1ef;0	2	73,2108,	0,27755,
MT020881.1	10	29874	3fcd085d-ec34-4a84-9ee0-5c979801e3ed;0	3	55,2401,685,	0,25370,29179,
MT020881.1	10	29874	7a4ffb14-bf7e-49e6-9217-a012355d2c4e;0	3	55,1142,1142,	0,27375,28722,
MT020881.1	10	29872	e2265d33-982d-4e00-82ff-8b1f6cfccc63;0	2	55,1991,	0,27871,
MT020881.1	10	29875	1656b8e7-80e5-4471-8918-4a95e2e8578a;0	2	55,1994,	0,27871,
MT020881.1	10	29875	fec09482-3f78-4513-a6db-a416f7c719dd;0	2	55,1617,	0,28248,
MT020881.1	10	29875	74486e14-4b34-46db-84bf-51bee7ec6db5;0	2	64,1610,	0,28255,
MT020881.1	10	29874	6c21f828-c069-4a82-b4f4-fd38ac0301df;0	2	55,2489,	0,27375,
MT020881.1	10	29874	3fbdb435-9df8-4d65-9966-6f7145fa9a6a;0	2	55,1619,	0,28245,
MT020881.1	10	29876	11b49d49-1971-4301-8388-6807a0978c41;0	2	55,2492,	0,27374,
MT020881.1	10	29873	cc81213e-f434-4bb5-961a-ca68afa659bc;0	2	73,3623,	0,26240,
MT020881.1	10	29874	1ac86362-47c2-462a-9ae6-561426602cc8;0	2	55,1617,	0,28247,
MT020881.1	10	29873	f5810893-3301-4393-9520-39da4912000f;0	2	55,1616,	0,28247,
MT020881.1	10	29877	b6b59a54-bb11-40d9-b182-42f2f6b92371;0	2	64,3399,	0,26468,
MT020881.1	10	29872	99d2d01a-c22b-4732-9457-ef0c7c485d00;0	2	73,1603,	0,28259,
MT020881.1	10	29873	e4315e55-a1a0-41bc-89ba-04e954b91434;0	2	55,3405,	0,26458,
MT020881.1	10	29872	aaf8220d-8adf-4828-8f1a-8b5b35d23186;0	2	55,3402,	0,26460,
MT020881.1	10	29877	7178f48e-dce5-4fa4-82ee-b38945772285;0	2	55,3409,	0,26458,
MT020881.1	10	29873	dcad22e8-4292-48ce-a3bf-09021381a6a4;0	2	2318,346,	0,29517,
MT020881.1	10	29876	8c4697ca-d3d4-4cc3-bdc2-b749245cbb86;0	2	55,1623,	0,28243,
MT020881.1	10	29873	b91fa2bf-f918-4643-b029-2d08be9ce9e3;0	4	57,2159,862,1201,	0,25372,27633,28662,
MT020881.1	10	29713	5a5d64ff-4c26-4ea7-830a-8cd2e62d7bd7;0	2	81,2295,	0,27408,
MT020881.1	10	29872	b0e84306-099c-47f3-ba28-59e0c9d559a2;0	2	73,2107,	0,27755,
MT020881.1	10	29874	5a8159de-0642-4222-a8f0-63800648fc5b;0	2	55,2485,	0,27379,
MT020881.1	10	29875	040e31f6-4595-416d-a6c1-4b51132dac88;0	3	55,178,1722,	0,27871,28143,
MT020881.1	10	29872	8cfad867-d6a0-42ac-8e06-61bb4576cfbf;0	2	55,1615,	0,28247,
MT020881.1	10	29865	bc80883b-3267-40c9-a035-5b3cff8898e6;0	2	55,3396,	0,26459,
MT020881.1	10	29856	c1583545-2cf9-434f-8da2-954f7e0178c3;0	2	42,1608,	0,28238,
MT020881.1	10	29862	62185133-9910-4020-bf80-a626275eb2ef;0	2	55,2479,	0,27373,
MT020881.1	10	29872	4522f43d-126b-432c-a3ff-ce911c7fafa1;0	2	55,1615,	0,28247,
MT020881.1	10	29873	a05e051d-7d10-47c4-b62d-5d30b4a5cc85;0	2	7,1992,	0,27871,
MT020881.1	10	29872	921300f7-d797-4e46-aca5-a4d9f60ef823;0	2	55,1615,	0,28247,
MT020881.1	10	29873	4904d0ae-b871-4615-b539-9d95b63966c5;0	2	1825,442,	0,29421,
MT020881.1	10	29876	3e75dee3-3085-47f6-99a8-d7d04fb5a75c;0	2	55,4496,	0,25370,
MT020881.1	10	29872	328a8670-89fe-437b-b586-839caa49158d;0	2	55,3405,	0,26457,
MT020881.1	10	29874	e29e76cd-92f9-498a-94f0-f6ff8ab572bb;0	2	55,2490,	0,27374,
MT020881.1	10	29872	ec071331-4f0e-4389-ae57-547870d2851c;0	2	55,1611,	0,28251,
MT020881.1	10	29872	f1a9fc17-f4fe-47b6-b9d4-91b41f91ce53;0	2	55,1991,	0,27871,
MT020881.1	10	29872	9224236a-7af8-4b42-aa38-89408539fa9f;0	2	50,1624,	0,28238,
MT020881.1	10	29874	41c54990-0226-4059-a7bf-f218cd47b2ff;0	2	55,4494,	0,25370,
MT020881.1	10	29873	ff28d93d-8123-46d6-bfb2-ad5606d56dc0;0	2	55,3402,	0,26461,
MT020881.1	10	29874	feeda46c-c781-459c-b8a6-f4e79777df08;0	2	55,1620,	0,28244,
MT020881.1	10	29873	8acb7d16-233b-470e-9251-37fb63e2adc9;0	2	55,1618,	0,28245,
MT020881.1	10	29879	c8e1613e-2ea9-4c8e-b1fa-7f55a3d0629e;0	2	55,1625,	0,28244,
MT020881.1	10	29872	b0a65950-7595-4579-aa03-84153d987724;0	2	55,2489,	0,27373,
MT020881.1	10	29873	c65eb0f4-efb6-4312-9226-a9a94a3ef3c9;0	2	55,2488,	0,27375,
MT020881.1	10	29872	da442445-d4a1-4dae-9b84-d358cabb72af;0	2	55,2486,	0,27376,
MT020881.1	10	29873	e97f64e4-e16a-4d84-8f31-c47473a5af9f;0	2	55,1616,	0,28247,
MT020881.1	10	29874	aae988a2-45f8-4e63-8315-914ae16158fb;0	2	55,1617,	0,28247,
MT020881.1	10	29838	a660f7cb-ba4f-4c59-9729-47530d62dca7;0	2	55,1583,	0,28245,
MT020881.1	10	29873	25106871-7a42-40e4-a449-50a2ae14a61f;0	2	55,2489,	0,27374,
MT020881.1	10	29874	4435dbbc-abb5-4ca6-8737-4cc11b550ee4;0	2	73,1605,	0,28259,
MT020881.1	10	29874	b86ccf20-ed65-4388-a012-f6a36cfa8e7b;0	2	55,1619,	0,28245,
MT020881.1	10	29875	a6b4b1a6-24cc-429f-91af-b3952923c1c1;0	2	48,3411,	0,26454,
MT020881.1	10	29872	8e87d627-a320-481e-a64e-1c27cbf1e202;0	2	55,1615,	0,28247,
MT020881.1	10	29874	9c06593d-c695-4435-a377-6d7daad61b98;0	2	55,3407,	0,26457,
MT020881.1	10	29875	86bb066f-9888-4bde-b924-32535e800665;0	2	55,4497,	0,25368,
MT020881.1	10	29876	bf90f507-5173-433d-b360-c6756d6b7f3c;0	2	55,3406,	0,26460,
MT020881.1	10	29875	c8025df2-bf1c-4a32-a561-5bac784940ba;0	2	55,2493,	0,27372,
MT020881.1	10	29873	d9e0bcdb-a8f1-4d7d-9b85-79d87ee1e8cd;0	2	55,1618,	0,28245,
MT020881.1	10	29872	fa4ac0af-8b35-4f5e-93ae-1271e9e7f403;0	2	55,3404,	0,26458,
MT020881.1	10	29874	367946f1-2185-4316-b450-51a19ca69136;0	2	55,1618,	0,28246,
MT020881.1	10	29873	28bc7fbd-4ae5-4a8f-ab2b-80491965b421;0	2	50,1625,	0,28238,
MT020881.1	10	29873	2aee22d5-11c1-43cc-a2c3-636fbd4a0c9e;0	2	55,1616,	0,28247,
MT020881.1	10	29874	6b1b1423-a526-483f-8db1-946abb54c064;0	2	55,1618,	0,28246,
MT020881.1	10	29874	38ad1194-ea3e-4378-96c3-0d68cf2157ed;0	2	81,2456,	0,27408,
MT020881.1	10	29875	dac1013a-90eb-4413-af75-e8a35be8e9f3;0	2	55,1620,	0,28245,
MT020881.1	10	29874	8d22f893-a377-440a-b8aa-c7f981dabc47;0	2	64,2109,	0,27755,
MT020881.1	10	29877	4aa8b617-ff87-4a90-b741-619dbb0fd2a1;0	2	55,2492,	0,27375,
MT020881.1	10	29850	ff72fb51-61ae-4cdc-92b0-f680cf86c631;0	2	55,1589,	0,28251,
MT020881.1	10	29873	1ab8f352-8c29-4910-a0cf-d3b47ca65c5c;0	2	55,1616,	0,28247,
MT020881.1	10	29874	d04241f9-a6d3-417b-9552-bc61c181983f;0	2	55,1618,	0,28246,
MT020881.1	10	29874	4082b6b2-77b5-47ce-9dca-5808acb8ae39;0	2	55,1618,	0,28246,
MT020881.1	10	29872	8c33e0f3-c43a-4965-943d-52f74231d229;0	2	136,1034,	0,28828,
MT020881.1	10	29874	791ac18b-8fd5-4e62-b3d6-90e7e9230ee9;0	2	55,3405,	0,26459,
MT020881.1	10	29873	4a11b1eb-deee-43e7-b6dd-7ef2ae7876c3;0	2	64,2108,	0,27755,
MT020881.1	10	29872	cccafeac-c82b-4cff-91df-f79bd5290ab9;0	2	42,3422,	0,26440,
MT020881.1	10	29874	d23160b9-a56c-4f85-98e3-823070aeff9d;0	2	50,2120,	0,27744,
MT020881.1	10	29855	4ebc372d-0f4d-4eb7-8203-5f9a182150c5;0	2	55,2818,	0,27027,
MT020881.1	10	29874	78f3f51c-1f00-4d8f-bbe7-3d957a296f75;0	2	55,1609,	0,28255,
MT020881.1	10	29876	62db0b61-23d5-4551-981c-f333567a6837;0	2	42,1628,	0,28238,
MT020881.1	10	29872	389f1ecc-ec09-4fbe-83bb-674a0738d1e0;0	2	55,1611,	0,28251,
MT020881.1	10	29875	eca96498-49c2-43e6-8cc6-68921764bb65;0	3	48,1222,686,	0,26453,29179,
MT020881.1	10	29875	1e1bd9f3-6ec7-42bb-8e7d-d65190cb8870;0	3	55,1453,83,	0,28247,29782,
MT020881.1	10	29874	95472313-3c3b-4380-8c85-be7e7185b18e;0	2	55,1618,	0,28246,
MT020881.1	10	29874	36842629-b2e0-4728-b41b-5b37e19dc676;0	3	42,269,1249,	0,28238,28615,
MT020881.1	10	29874	6698cc4e-a3f1-478e-a616-20b8ebe828c3;0	2	55,1618,	0,28246,
MT020881.1	10	29874	48f37249-da75-460b-ad19-2d578b88118c;0	2	42,1626,	0,28238,
MT020881.1	10	29875	144d2b9c-d820-42f3-860b-521b9aaf1d73;0	2	64,2482,	0,27383,
MT020881.1	10	29863	1172aef6-485d-4103-b168-8a6427c18aab;0	2	64,3385,	0,26468,
MT020881.1	10	29874	d651946e-febc-4900-aff8-ea69564c8832;0	2	55,1619,	0,28245,
MT020881.1	10	29874	c67e1259-0b3b-4bc2-a077-8a515e0eff5c;0	2	48,2495,	0,27369,
MT020881.1	10	29874	7422ef4d-4476-4da9-9b03-e5fb71b45777;0	2	55,1618,	0,28246,
MT020881.1	10	29872	b1012cce-ea02-482e-9b00-df4b4514f8e9;0	2	50,1624,	0,28238,
MT020881.1	10	29875	c654c633-b006-49ee-a3df-0e1ba5ebfb03;0	2	55,1619,	0,28246,
MT020881.1	10	29873	d84bf89d-a386-4a5f-b6c0-1a63a6ccf141;0	2	42,1625,	0,28238,
MT020881.1	10	29872	d5f63d2a-2fdb-4656-9857-68e934419554;0	2	2141,922,	0,28940,
MT020881.1	10	29873	b0f97095-36df-4111-9afa-3af1a69c5f66;0	2	55,1617,	0,28246,
MT020881.1	10	29874	52ce5d1c-375a-4070-b812-44d88690fe25;0	2	42,1626,	0,28238,
MT020881.1	10	29874	fed92a28-62a7-450f-bd1d-1740b0a6a14d;0	2	75,3381,	0,26483,
MT020881.1	10	29875	d3afaa1d-4c2c-4d4b-99a4-88d25ea3cc56;0	2	55,1618,	0,28247,
MT020881.1	10	29878	4f44f196-146d-4384-881d-6f74ef84ad6b;0	2	55,1622,	0,28246,
MT020881.1	10	29874	78e5ab43-92a2-43c9-88f1-1b8d85f6028d;0	2	64,2109,	0,27755,
MT020881.1	10	29876	05f8abdb-2f4f-4cae-bb53-e146f9b24073;0	2	55,1620,	0,28246,
MT020881.1	10	29873	be54019f-b061-4cc1-8ee8-eafe069c22bf;0	2	55,1616,	0,28247,
MT020881.1	10	29872	7aadc468-5908-4603-86bc-a7dda914027e;0	2	73,2107,	0,27755,
MT020881.1	10	29875	6d34d7a3-19f5-4836-9282-d53f27eb8214;0	2	55,1994,	0,27871,
MT020881.1	10	29865	9c82e1f9-2099-4171-8bb0-93f074fa7fa5;0	2	50,1617,	0,28238,
MT020881.1	10	29875	bf918bf9-b109-4748-a57b-8a12b1af32c2;0	2	55,1620,	0,28245,
MT020881.1	10	29874	7e0a23b6-96f4-4141-a463-dbb35026b127;0	2	55,1619,	0,28245,
MT020881.1	10	29873	563805ce-57e7-46f1-b35d-d83408974082;0	2	55,1618,	0,28245,
MT020881.1	10	29874	25178301-c6b9-45a1-a0c4-967fbb9a09c5;0	2	55,1618,	0,28246,
MT020881.1	10	29874	7089f8a7-969f-47ef-baff-abde759d2d2d;0	2	55,1619,	0,28245,
MT020881.1	10	29875	dbd1375f-cdb0-4944-b636-a4ed25a44477;0	2	55,1618,	0,28247,
MT020881.1	10	29874	1de901b5-bc78-4e1d-a8f9-57859222380d;0	2	55,2837,	0,27027,
MT020881.1	10	29873	92d97775-5ca1-48ca-80a2-d16f5ee83088;0	2	50,1625,	0,28238,
MT020881.1	10	29873	d3776e17-cd40-4403-bb46-5a9c78c99fc5;0	2	1842,418,	0,29445,
MT020881.1	10	29872	2f76381f-3691-4dfb-aff3-1122d1c796f8;0	2	64,2483,	0,27379,
MT020881.1	10	29869	61ebe3ec-3a16-4ac2-bf7e-fc263bbb42ab;0	2	7,3631,	0,26228,
MT020881.1	10	29875	faeec008-0d8b-4411-852d-f9545c523bac;0	2	64,2110,	0,27755,
MT020881.1	10	29874	0ae3705c-c2c7-4d2f-9a07-341860e3b96f;0	2	55,2488,	0,27376,
MT020881.1	10	29876	268a6751-6008-4c5b-8732-00b18713933e;0	2	55,1615,	0,28251,
MT020881.1	10	29872	e360be4a-f07d-4c1b-85a3-f2886aa4bc62;0	2	55,1615,	0,28247,
MT020881.1	10	29874	d0a25c4a-0fde-49e6-87dd-1529df3a811a;0	2	55,1619,	0,28245,
MT020881.1	10	29874	39967950-c664-4a4b-a476-24ccf5e06e78;0	2	55,3405,	0,26459,
MT020881.1	10	29874	c27ec15a-886a-4f07-a2b5-42cea4d3b3aa;0	2	55,1619,	0,28245,
MT020881.1	10	29874	554355d6-1cd2-490e-be7d-0cb87f58235f;0	2	64,2109,	0,27755,
MT020881.1	10	29874	313ff540-3484-41dc-9c54-6544befd9fd9;0	2	55,2488,	0,27376,
MT020881.1	10	29875	4b15b9bd-97fc-461d-8c4e-7efc08bada4f;0	2	55,1620,	0,28245,
MT020881.1	10	29875	a7c1944a-c87f-422b-bd88-bf36ceb3d42f;0	2	55,1994,	0,27871,
MT020881.1	10	29871	62ddf6b0-83af-4537-85e2-2bd6c450e0d9;0	2	55,2482,	0,27379,
MT020881.1	10	29874	019cd269-067f-4c7f-9981-a781ddea511d;0	2	42,1626,	0,28238,
MT020881.1	10	29872	125f6bf7-64f6-4831-8167-02b216812a1e;0	2	55,1991,	0,27871,
MT020881.1	10	29867	59fb8927-b78e-400a-a990-47a980661a1b;0	2	55,3397,	0,26460,
MT020881.1	10	29874	65a08381-485f-454a-9a63-9a3e3c4e6d61;0	2	55,2491,	0,27373,
MT020881.1	10	29877	978a3537-2b56-4509-a020-d5598cdd8d1a;0	2	55,1622,	0,28245,
MT020881.1	10	29872	8c502cbc-aab6-436b-be5e-ff469bbf780f;0	2	55,1607,	0,28255,
MT020881.1	10	29873	9ba49b27-b761-4eeb-846d-7589e0393fc7;0	2	55,1618,	0,28245,
MT020881.1	10	29872	de9762ba-13de-4118-aa4c-285ba5f258ce;0	3	55,245,60,	0,25370,29802,
MT020881.1	10	29872	99882be2-ba7c-4c06-9b67-07cf3aa6382c;0	2	55,1615,	0,28247,
MT020881.1	10	29874	720bf6aa-983c-426e-a371-a7c81583d73b;0	2	55,1617,	0,28247,
MT020881.1	10	29876	cfb9e532-5341-4c7c-9c2b-3406e44383c0;0	2	55,1995,	0,27871,
MT020881.1	10	29872	6b23e158-b563-45b7-bdcc-d42d409284d2;0	2	55,1616,	0,28246,
MT020881.1	10	29874	dc9dc5dd-fe87-470e-aa4d-18bc6cdba677;0	2	55,1618,	0,28246,
MT020881.1	10	29874	07212b6c-84e7-4ee8-a6db-710e8f8717b3;0	2	1781,1123,	0,28741,
MT020881.1	10	29874	e7d5cd4c-ac5b-4b2b-9b54-a719097aeafe;0	2	55,3405,	0,26459,
MT020881.1	10	29875	44b7f167-194d-4eb1-b41c-62d0fc5f4287;0	2	50,1627,	0,28238,
MT020881.1	10	29874	4f59f56b-c953-4954-a107-87d5141f3001;0	2	55,2491,	0,27373,
MT020881.1	10	29873	99ac7204-2329-4c9a-b6ec-79f26cd0f017;0	2	42,1625,	0,28238,
MT020881.1	10	29874	456dd793-7416-48f1-9491-34ecb8363254;0	2	73,1605,	0,28259,
MT020881.1	10	29874	946fa11f-08e2-49db-b1dd-c7ee713dba6a;0	2	55,1619,	0,28245,
MT020881.1	10	29872	46b9b705-ef14-4c1f-aef6-8c6aa553331a;0	2	55,1617,	0,28245,
MT020881.1	10	29875	eaa2e36f-adce-4160-b74d-caa5ab39441c;0	2	55,3409,	0,26456,
MT020881.1	10	29873	69dd0418-fb8a-40f3-ac8e-9eb9e845dd6c;0	2	55,1617,	0,28246,
MT020881.1	10	29873	d5540a2d-24b9-415b-8d4c-36453045bd77;0	2	55,1618,	0,28245,
MT020881.1	10	29873	6c00578f-174e-48b7-8663-164b55fea0ab;0	2	73,2480,	0,27383,
MT020881.1	10	29874	dca37b22-2998-4cf8-a07f-59ca272d4069;0	2	64,2109,	0,27755,
MT020881.1	10	29874	4ea8c690-aedc-412a-983e-3d810bf853a2;0	2	55,1993,	0,27871,
MT020881.1	10	29874	c9aeb6fe-1916-4918-a50b-8ae8a5ba683f;0	2	42,1626,	0,28238,
MT020881.1	10	29874	3c1ed2af-e835-4e01-a480-a1e6473301f4;0	2	64,2109,	0,27755,
MT020881.1	10	29872	55c2cc79-c6a0-4923-a785-f4ba43e17292;0	2	55,1617,	0,28245,
MT020881.1	10	29880	a180c3d0-19fe-4981-b997-8b7506eddb0d;0	2	48,3417,	0,26453,
MT020881.1	10	29876	eecb8d92-bfd8-4bf4-921f-b2d4f136562c;0	2	55,1621,	0,28245,
MT020881.1	10	29863	0a4d4b10-5637-43c4-abf1-8e9b8a4d47b8;0	2	55,3625,	0,26228,
MT020881.1	10	29874	4b1a2e0a-a023-4c0f-ba45-a248b6f131a3;0	2	73,2109,	0,27755,
MT020881.1	10	29874	22e72664-7614-473b-b52c-e62d9fcfd496;0	2	75,3381,	0,26483,
MT020881.1	10	29875	c88d7bfd-9a45-4cac-83ef-33273015ae88;0	2	55,1618,	0,28247,
MT020881.1	10	29873	2ae4e500-5097-4514-b522-4bc7d182c7b1;0	2	55,2488,	0,27375,
MT020881.1	10	29872	64a50674-2373-4009-9e38-6b5f3c465aa0;0	2	55,2487,	0,27375,
MT020881.1	10	29874	4a2dc734-a30b-46cf-81ed-39cc8b4ed8b7;0	2	42,1626,	0,28238,
MT020881.1	10	29716	83d92420-5b14-4a33-ae39-ea4c7b4b5bfa;0	2	55,3248,	0,26458,
MT020881.1	10	29873	9b49a434-291b-4d8f-985f-76613694bc2e;0	4	55,160,808,972,	0,27371,27871,28891,
MT020881.1	10	29872	5d8d7859-2bbd-42c9-ac6f-56770e0bec42;0	2	55,3403,	0,26459,
MT020881.1	10	29872	67d46f60-19a2-49f8-993a-6f43704f8fc1;0	2	55,1617,	0,28245,
MT020881.1	10	29872	9befbf3d-26df-46ee-b05a-b1485fb57865;0	2	55,2835,	0,27027,
MT020881.1	10	29874	f95e66cc-01d1-466f-bf32-9db4998573c8;0	2	55,1618,	0,28246,
MT020881.1	10	29875	a5eaa1a1-77f8-4ff1-b779-e781c00f9e69;0	2	55,1618,	0,28247,
MT020881.1	10	29874	3cbf0c1f-627f-4b6f-80c8-a82977c3a1f1;0	2	55,1619,	0,28245,
MT020881.1	10	29880	2e11f9a2-f415-4c69-a98f-b86244e7c098;0	2	55,3411,	0,26459,
MT020881.1	10	29874	71b4201c-72d2-4543-9a03-cf1dbd1145ba;0	2	55,1616,	0,28248,
MT020881.1	10	29875	7b77c878-b435-4804-bc56-5e9bdc95a22a;0	2	55,2490,	0,27375,
MT020881.1	10	29874	e7307d5b-2c8b-4b1c-9255-f631850c7fc6;0	2	55,1619,	0,28245,
MT020881.1	10	29874	e1182fc0-0377-4f28-b51d-e517ebe209ed;0	3	64,1321,703,	0,26468,29161,
MT020881.1	10	29876	5775d1d0-ebc3-433c-bd1b-6926f27dd823;0	2	73,3626,	0,26240,
MT020881.1	10	29855	365a413f-e832-4a1b-8386-b5b2e6168c88;0	2	55,1597,	0,28248,
MT020881.1	10	29874	29616da5-216b-4034-9748-e70bee5454c7;0	2	55,2490,	0,27374,
MT020881.1	10	29872	4e55e792-7f2b-4c1e-b9d1-b9d1b7fc3514;0	2	55,1615,	0,28247,
MT020881.1	10	29874	0811b9b7-a3cb-4f7a-81db-d3908dac4a0f;0	2	75,3381,	0,26483,
MT020881.1	10	29875	ca7464ad-1a55-4d46-ab18-69c7d8dd8dd4;0	2	55,1618,	0,28247,
MT020881.1	10	29872	eddd3721-a988-4a25-8032-2b6bfff505c6;0	2	42,1624,	0,28238,
MT020881.1	10	29873	c8eb73f1-56b8-42dd-a391-2831f65fca3e;0	2	73,1604,	0,28259,
MT020881.1	10	29874	ec841f9f-685d-467c-9b58-8fb469657cea;0	2	55,2489,	0,27375,
MT020881.1	10	29875	b448f3ad-34b1-4026-921c-d164d0d3d4fd;0	2	55,3406,	0,26459,
MT020881.1	10	29874	dc6099d9-380f-42ff-b4be-80ab4f7bf856;0	2	55,2490,	0,27374,
MT020881.1	10	29875	fa2efa7f-5dac-40ab-9ff9-65eeabc43f00;0	2	73,2100,	0,27765,
MT020881.1	10	29874	fc083d34-39c7-4402-be64-2b0301b488d0;0	2	55,2491,	0,27373,
MT020881.1	10	29874	c69a3164-6b25-47c1-a832-050b5b01ebd8;0	2	73,1605,	0,28259,
MT020881.1	10	29851	af121f7a-11ff-4605-9325-12a92ea5f753;0	2	55,1593,	0,28248,
MT020881.1	10	29869	dede6fdc-0bf9-4f41-915b-94a64dce8abb;0	2	42,1621,	0,28238,
MT020881.1	10	29874	b45cd577-5a6b-42bb-844f-7d1e41a7eeed;0	2	42,1626,	0,28238,
MT020881.1	10	29874	2d8e625e-d277-4bc3-9f4f-3d1a1fddaf8d;0	2	55,1618,	0,28246,
MT020881.1	10	29876	0f4249a4-d27c-4c8c-af5f-b7d6de9f56d2;0	2	75,3383,	0,26483,
MT020881.1	10	29873	6047ca6a-f397-45eb-8e32-2f413cb61ced;0	2	75,3380,	0,26483,
MT020881.1	10	29873	691b984c-65a3-4246-9b41-1a2b52f33dea;0	2	73,1604,	0,28259,
MT020881.1	10	29874	f99284c3-ca4c-4903-8fe0-5ef6ee639f0f;0	2	55,3405,	0,26459,
MT020881.1	10	29874	7f05b617-1363-4132-b956-18c905c9f8ac;0	2	55,1617,	0,28247,
MT020881.1	10	29854	58d2ff29-6670-419d-9d22-61fc66e39b8b;0	2	49,1605,	0,28239,
MT020881.1	10	29874	2ab15e60-1576-4349-a670-35d9642c1752;0	2	55,1619,	0,28245,
MT020881.1	10	29872	7c5d1d90-dad6-448e-a2e4-d0f20ad0a34b;0	2	55,1615,	0,28247,
MT020881.1	10	29872	21d51788-2695-4771-a71f-ae6611297b5b;0	2	55,1616,	0,28246,
MT020881.1	10	29875	9f62a159-ccc7-4124-8a24-b331f060966b;0	2	55,2490,	0,27375,
MT020881.1	10	29714	5e347558-a337-4b40-8fe1-e1fd9fe66eef;0	2	55,1458,	0,28246,
MT020881.1	10	29874	0a3db0dc-0473-4115-a155-68f3f467d632;0	2	55,1617,	0,28247,
MT020881.1	10	29841	26ae4337-835e-4134-b723-e26024a0e38a;0	2	42,1593,	0,28238,
MT020881.1	10	29872	15e58bd7-51f3-44c1-a572-2c409436f15f;0	2	55,1615,	0,28247,
MT020881.1	10	29872	ccb1fd33-7fab-4fb5-8678-c31705d594a6;0	2	73,1603,	0,28259,
MT020881.1	10	29874	fd740ff6-1b72-4c84-89ed-11e85a95bc6b;0	2	48,3411,	0,26453,
MT020881.1	10	29872	732cfd8c-bb7b-4334-8a22-41b315752d17;0	2	55,1615,	0,28247,
MT020881.1	10	29875	e2048b40-18ca-41db-b959-c2370b69bf3a;0	2	55,1994,	0,27871,
MT020881.1	10	29874	4e56624e-065e-4d6c-940d-65384fd17398;0	2	42,1626,	0,28238,
MT020881.1	10	29873	eaa5a741-eb1b-4cc1-bcba-e65da85bcb26;0	2	55,1992,	0,27871,
MT020881.1	10	29874	e3346e29-9e58-4b97-afc8-0c3e4cf0f3d1;0	2	55,1993,	0,27871,
MT020881.1	10	29874	5d1d65ad-ac76-4231-9709-054b623f398a;0	2	64,3636,	0,26228,
MT020881.1	10	29873	5fba6f1d-40ad-4739-a9f7-b4f91b7d3185;0	2	55,2836,	0,27027,
MT020881.1	10	29874	29fb1017-278d-42ba-8c4f-122c4d0e604f;0	2	55,1617,	0,28247,
MT020881.1	10	29877	46db7bba-6000-40cc-a3a1-f6bfcb58cb72;0	2	49,1628,	0,28239,
MT020881.1	10	29873	9e267c7c-b460-4b5d-9c49-47e9f65e0a69;0	2	73,1604,	0,28259,
MT020881.1	10	29872	8195945e-18ba-4bf4-9758-71c760cf01e8;0	2	42,3422,	0,26440,
MT020881.1	10	29875	444ec410-481f-4765-882c-cfc00a5689e8;0	2	1825,546,	0,29319,
MT020881.1	10	29872	35753b77-3e18-4f24-97bd-56c9d2cbfe95;0	2	48,1620,	0,28242,
MT020881.1	10	29872	1c4f3376-3841-4ae5-b9fd-9f2f84d2f004;0	3	55,1088,2229,	0,26460,27633,
MT020881.1	10	29874	385898f3-d92f-4b80-b152-eda5adca6bfd;0	2	55,1617,	0,28247,
MT020881.1	10	29874	41fd1376-f0ba-4609-8830-15aadea70669;0	2	55,2837,	0,27027,
MT020881.1	10	29873	efee5194-d77b-4fca-b2c9-e2b3c63ccb23;0	3	50,917,405,	0,26455,29458,
MT020881.1	10	29875	119651b1-4f6b-4d84-a684-966876600171;0	2	55,1620,	0,28245,
MT020881.1	10	29875	3bdb5386-4c32-49b3-9aef-c298b33b8a94;0	2	55,1618,	0,28247,
MT020881.1	10	29876	f5127767-8bb2-4624-b819-a37b5885a66e;0	2	55,1621,	0,28245,
MT020881.1	10	29874	bb0cbc88-4103-411c-8a04-a3c96e8bdb41;0	2	55,1620,	0,28244,
MT020881.1	10	29874	1ca9200b-8f96-41b2-a51b-6784fe283f1f;0	2	55,4494,	0,25370,
MT020881.1	10	29873	5d42d6ab-c89f-4f25-b5da-1e9f5a524717;0	3	73,693,1354,	0,27769,28509,
MT020881.1	10	29872	22408977-4407-4910-b2cb-e64d772f8f88;0	2	50,1624,	0,28238,
MT020881.1	10	29878	520e7583-32a9-44ea-9755-108368db1d1a;0	2	64,2113,	0,27755,
MT020881.1	10	29874	b552914b-7893-4b66-bfc1-158aabaa1a2a;0	2	50,1626,	0,28238,
MT020881.1	10	29874	8e9cde73-a56e-4f54-9495-37d55b1bc0f4;0	2	55,1618,	0,28246,
MT020881.1	10	29866	ffb238fe-790e-4736-a9d1-faf691c7eda7;0	2	42,1618,	0,28238,
MT020881.1	10	29875	91b6191f-2d0a-4b96-ba91-1a6846c733b9;0	2	64,1610,	0,28255,
MT020881.1	10	29873	573c5137-8d4b-4fcc-8cc8-651add31fb3c;0	2	55,1618,	0,28245,
MT020881.1	10	29874	443ca7f5-f74f-4951-bb29-f788de6fa513;0	2	73,2815,	0,27049,
MT020881.1	10	29874	c96475b6-0e56-490d-9484-27ba98133aaf;0	2	55,3406,	0,26458,
MT020881.1	10	29856	52fbfa3a-e6eb-45d0-9bf1-9ddcc10ace3a;0	2	55,2104,	0,27742,
MT020881.1	10	29872	64d97b7f-f080-4564-8e76-cfa51ce61688;0	2	73,2813,	0,27049,
MT020881.1	10	29873	b4f9c6f0-a81a-4945-8330-ced8b30a2f32;0	2	55,1617,	0,28246,
MT020881.1	10	29872	9890b152-f92d-4ce1-a80e-d398ad4ef51b;0	2	73,1603,	0,28259,
MT020881.1	10	29875	08b91429-5c33-4700-800e-ba7f09038303;0	2	55,2491,	0,27374,
MT020881.1	10	29874	4dca89d3-b672-44ff-94a1-91af60a746f8;0	2	55,1618,	0,28246,
MT020881.1	10	29872	7ec9c067-de4e-4d14-bbb9-6317a0f6d304;0	2	45,3415,	0,26447,
MT020881.1	10	29872	8a4c9780-6663-4cd9-9981-83f58aa447b6;0	2	55,1616,	0,28246,
MT020881.1	10	29874	a69dce91-01f5-4321-a881-8bf3e8c7fa0a;0	2	55,1613,	0,28251,
MT020881.1	10	29874	9d0ea0ce-fb3e-4abe-9ab2-d482aaf786f2;0	2	75,3381,	0,26483,
MT020881.1	10	29877	492e6625-b9c7-4bbe-af1f-70d903dab71d;0	2	734,724,	0,29143,
MT020881.1	10	29857	2a9e7129-197f-4ab8-ab76-5ca34cb0368c;0	2	1102,1364,	0,28483,
MT020881.1	10	29878	4ab20348-6f36-46c1-823a-ea3a0433ba49;0	2	55,1622,	0,28246,
MT020881.1	10	29874	72500e05-1b48-4bcf-a828-591f7860ec44;0	2	81,2456,	0,27408,
MT020881.1	10	29873	b113b902-d0e1-4cb5-922c-d6d1904944c5;0	2	914,565,	0,29298,
MT020881.1	10	29874	565dbd64-b826-448a-a04c-f219ed61eb6f;0	2	55,1617,	0,28247,
MT020881.1	10	29856	7db69c85-e68a-4ae5-8b52-9d2b8c16b282;0	2	55,1599,	0,28247,
MT020881.1	10	29872	fe73f61f-0338-4c5c-b5eb-bafe9f82ee3f;0	2	64,2107,	0,27755,
MT020881.1	10	29873	464561a0-e854-48e4-b3fd-ecb0d1bb9464;0	2	55,2121,	0,27742,
MT020881.1	10	29880	b01c639e-3f9f-49bc-b51f-84d24a18896c;0	2	55,1624,	0,28246,
MT020881.1	10	29875	744810e5-3e78-4a76-9aeb-e799006464a3;0	2	55,1620,	0,28245,
MT020881.1	10	29876	a9098a6b-7f3b-4405-8451-fdafa7eea3bf;0	2	45,3419,	0,26447,
MT020881.1	10	29875	7f80a794-a056-46f2-aa98-5e7c6aa98169;0	2	55,1620,	0,28245,
MT020881.1	10	29872	9d3511a5-fe59-4b84-8429-ee08a27ee313;0	2	55,2487,	0,27375,
MT020881.1	10	29875	e871631e-09c0-4ab7-8341-ae7125867f23;0	2	55,1621,	0,28244,
MT020881.1	10	29874	08390d54-f5e2-496e-a56b-eef831c8f2f3;0	2	55,2491,	0,27373,
MT020881.1	10	29873	e5ee8b5b-a027-458f-9546-6549b0420a31;0	2	55,1617,	0,28246,
MT020881.1	10	29873	fc282cd9-c3e4-4f82-93ac-0c875ee59e4d;0	2	55,1617,	0,28246,
MT020881.1	10	29874	8a80f099-fa0b-4074-be49-b188342eef30;0	2	55,1618,	0,28246,
MT020881.1	10	29872	0b23b19f-e38e-4868-853a-6b8d0a61877e;0	3	55,419,705,	0,27374,29157,
MT020881.1	10	29876	50880dfd-a564-48e8-9f32-2fb78bd1ab56;0	2	48,2848,	0,27018,
MT020881.1	10	29874	3441288a-4997-4393-8eef-3159508961ae;0	2	73,2468,	0,27396,
MT020881.1	10	29873	b2988c50-7ea0-48c1-a378-d6dd581e3896;0	2	55,1618,	0,28245,
MT020881.1	10	29874	3001af49-78aa-4a10-bd52-a77a2184b465;0	2	55,1993,	0,27871,
MT020881.1	10	29874	48a7216a-c2c4-47de-b157-426e68d242c5;0	2	50,1626,	0,28238,
MT020881.1	10	29872	64f5f00c-b247-4322-897c-694e2c181a28;0	2	64,2107,	0,27755,
MT020881.1	10	29880	bd2071e2-bdf5-4038-9400-271eaf0edf81;0	2	3828,948,	0,28922,
MT020881.1	10	29872	6dedc8a4-42fe-4db3-bf3a-8917056bf3b1;0	2	64,2107,	0,27755,
MT020881.1	10	29847	110d5be4-90b1-403e-972c-1b69e3ac7d3d;0	3	81,1109,1271,	0,27408,28566,
MT020881.1	10	29873	ddbe2bf5-68b3-4a9f-8900-ddb3e6e2a276;0	2	1102,520,	0,29343,
MT020881.1	10	29873	48b5f2ac-e118-401f-8f2c-e069c2802eb7;0	2	55,1615,	0,28248,
MT020881.1	10	29863	5ce464ad-9e50-4a61-9d5a-98dbc4fa15fd;0	2	55,3395,	0,26458,
MT020881.1	10	29855	6535980a-2a14-4f42-bf72-0efdf0f3dbf0;0	2	55,1598,	0,28247,
MT020881.1	10	29873	ec4dfe61-6625-47eb-8c06-316e5c605ddc;0	2	64,2108,	0,27755,
MT020881.1	10	29874	4c370879-e50c-40c4-bae6-43e0ac977847;0	2	64,2109,	0,27755,
MT020881.1	10	29874	0b03a2ee-1467-41d1-b9b7-11a7a12cc0e4;0	2	77,3381,	0,26483,
MT020881.1	10	29874	b9373220-2138-425e-b100-1f13b4c6d849;0	2	55,1617,	0,28247,
MT020881.1	10	29874	92b1cedd-03d3-4ba9-a854-5acaabd58093;0	2	55,2489,	0,27375,
MT020881.1	10	29873	088ff138-9eb5-4b04-83bf-0c317706849a;0	3	129,921,741,	0,707,29122,
MT020881.1	10	29874	5c0c83b6-f346-41f9-94e7-5df17d014928;0	2	42,1626,	0,28238,
MT020881.1	10	29872	c7f733cd-694c-4faa-a0ac-5f9fe6860dcd;0	3	55,3298,1140,	0,25368,28722,
MT020881.1	10	29875	908fc81c-0584-4fa2-8ead-3933a122ab50;0	2	55,2490,	0,27375,
MT020881.1	10	29872	ccdced8e-923f-4300-a2e5-3037ff8c287d;0	2	55,1616,	0,28246,
MT020881.1	10	29878	118bb3e7-9599-45f7-a665-ccb1aa40deda;0	2	55,4498,	0,25370,
MT020881.1	10	29711	fbef759d-55b9-4a26-85de-45a44b22c638;0	2	55,2328,	0,27373,
MT020881.1	10	29875	ac4ec923-1e60-4c53-b786-ceec1caa29a5;0	2	55,1618,	0,28247,
MT020881.1	10	29872	3332aa0d-df73-44ad-a30c-62b7786e97f5;0	2	55,3406,	0,26456,
MT020881.1	10	29873	68704d14-13b1-41e6-9120-96c2e1e49077;0	2	55,2489,	0,27374,
MT020881.1	10	29874	b7969290-d0b8-4f19-aeb3-73d7f31d2653;0	2	55,1620,	0,28244,
MT020881.1	10	29874	a3cdda57-3e18-447d-9403-df0b65421861;0	2	55,2832,	0,27032,
MT020881.1	10	29874	98a13f40-f7a0-4086-a2be-c21f0f4de760;0	2	64,756,	0,29108,
MT020881.1	10	29878	e4c51c3c-5ddc-435b-98f9-2889b0531431;0	2	42,1630,	0,28238,
MT020881.1	10	29874	92097a32-dc09-4583-b399-353cc2da7278;0	3	55,270,1287,	0,28247,28577,
MT020881.1	10	29874	97cd5f01-4eb2-44a6-920c-20cd0a0cc379;0	2	73,1605,	0,28259,
MT020881.1	10	29864	50270f54-ade3-4681-b4de-10385d7893b9;0	2	55,1607,	0,28247,
MT020881.1	10	29874	3e33f9bd-89bd-4a5b-a922-11895de6d6b7;0	2	55,1617,	0,28247,
MT020881.1	10	29880	ad352f9c-2c26-4cb2-b04b-ecae3c6ada97;0	2	55,2497,	0,27373,
MT020881.1	10	29873	58b92791-faf9-4557-a4a0-834613a28052;0	2	55,1619,	0,28244,
MT020881.1	10	29873	92829ea5-c361-44cf-921e-22c334a110da;0	2	55,1617,	0,28246,
MT020881.1	10	29881	3ced93a6-b4a8-4827-9c99-f86255320a22;0	2	1979,539,	0,29332,
MT020881.1	10	29870	c49e72ed-4e64-4308-a9ac-6f0410376ad5;0	2	55,3400,	0,26460,
MT020881.1	10	29873	10209d0c-6b25-47f5-9f62-ba419fa83412;0	2	73,2108,	0,27755,
MT020881.1	10	29873	f25bc6cf-07dc-4283-b6c0-c53ebf0c2b4d;0	2	55,1618,	0,28245,
MT020881.1	10	29874	0d872de8-f654-4005-ad44-8e0c68a9788e;0	2	55,1617,	0,28247,
MT020881.1	10	29874	c97afa34-b706-42cf-ab73-4b5f92bb50e7;0	2	55,1617,	0,28247,
MT020881.1	10	29863	024ee9af-9990-4ee2-812c-359571563780;0	2	55,2382,	0,27471,
MT020881.1	10	29874	8637b627-ab8c-4fcb-a403-b50c148933d3;0	2	73,2468,	0,27396,
MT020881.1	10	29872	9074096c-d7ff-4f29-a16f-33d09d500ba0;0	2	55,1619,	0,28243,
MT020881.1	10	29874	d4f6631c-76fd-41dd-8e58-a4a55b00d7ec;0	2	55,4494,	0,25370,
MT020881.1	10	29874	c2ad478f-6742-4b05-b4a5-edb4d556909a;0	2	55,1616,	0,28248,
MT020881.1	10	29874	6f878af9-94b1-43ca-9d4e-2d7177e7fb57;0	2	73,3396,	0,26468,
MT020881.1	10	29877	83405699-125c-4740-b372-e092f3e39216;0	2	55,1616,	0,28251,
MT020881.1	10	29874	62805737-3f32-4705-8b33-6f2d54563c8a;0	2	55,1617,	0,28247,
MT020881.1	10	29876	2df4e1e8-c767-40ba-842c-6cb049eb8793;0	2	55,2491,	0,27375,
MT020881.1	10	29872	30a9d071-ad43-47ed-9245-c9f05d0f2c06;0	2	55,1607,	0,28255,
MT020881.1	10	29872	d858004d-0dc6-4fbe-9a81-8dab1c6803fd;0	2	55,1616,	0,28246,
MT020881.1	10	29872	b56e0913-7de0-40fe-a4e2-3fae95b2aa02;0	3	55,660,2578,	0,26460,27284,
MT020881.1	10	29872	0ed2c567-f999-4638-8ac5-fdab0246f044;0	2	55,2835,	0,27027,
MT020881.1	10	29875	143f980b-050e-4492-9adc-c2d9652bfefb;0	2	55,1618,	0,28247,
MT020881.1	10	29850	1f25fde0-30e3-4504-8766-167de1f543b8;0	2	55,3376,	0,26464,
MT020881.1	10	29873	60596b31-0f13-401b-aa75-f8b60a618b8e;0	2	55,1616,	0,28247,
MT020881.1	10	29875	77499b4c-fa24-4292-b4cc-df602af24571;0	2	55,1620,	0,28245,
MT020881.1	10	29872	c1f7db23-2fc0-4c88-a318-7a62e86f2006;0	2	75,2461,	0,27401,
MT020881.1	10	29874	8b3af227-dbad-4689-a3ad-476e58d5c6ba;0	2	48,2495,	0,27369,
MT020881.1	10	29875	e1a4593f-645f-403b-8f86-1ccea7ad1b20;0	2	55,2838,	0,27027,
MT020881.1	10	29874	c1353b87-31e1-4233-87c4-fa7d7ff760cb;0	2	73,2815,	0,27049,
MT020881.1	10	29874	7ed1cdd8-68f1-4009-80e3-a646d42231ec;0	2	73,1605,	0,28259,
MT020881.1	10	29874	81590a0c-ad77-435c-b654-43e591fac87b;0	2	55,1618,	0,28246,
MT020881.1	10	29874	8ca026df-cbd4-4de7-9839-6031678a7c83;0	2	55,1618,	0,28246,
MT020881.1	10	29872	7ef68de6-7e00-4606-ac58-073a9e89b4e1;0	2	42,1624,	0,28238,
MT020881.1	10	29872	46156ed6-2081-441f-be2e-e40d101b202f;0	2	55,1615,	0,28247,
MT020881.1	10	29873	4f84a58d-aca2-4b86-b98f-62d62e31f8e0;0	2	55,2490,	0,27373,
MT020881.1	10	29873	40cf40fa-3d2b-4885-9cfb-66a5e4fe5ca5;0	2	55,2836,	0,27027,
MT020881.1	10	29872	7fe666c1-67ec-4d31-95b9-a7205b189186;0	2	23,2454,	0,27408,
MT020881.1	10	29875	59df8a06-db49-41c6-9c32-bfcf39853e18;0	2	55,2490,	0,27375,
MT020881.1	10	29874	958eb582-7b42-4ab8-b9a2-beeb040819dd;0	2	42,1626,	0,28238,
MT020881.1	10	29873	a5c09612-9a08-431f-af58-1e5af6e85b32;0	2	55,2121,	0,27742,
MT020881.1	10	29874	f26e25d6-8743-4cf5-b17a-2e3a6ef6185b;0	2	55,1624,	0,28240,
MT020881.1	10	29874	b1a8d20e-4625-468c-aa05-c833c1ec924a;0	2	73,1605,	0,28259,
MT020881.1	10	29873	21b07801-ffd6-4530-bc41-313288d62db5;0	2	50,1625,	0,28238,
MT020881.1	10	29872	2c3e11c7-0e7e-4b50-8357-8a65d862821c;0	2	42,1624,	0,28238,
MT020881.1	10	29875	dafee4a3-cfb7-446e-8ea1-57f50ce2c795;0	2	55,1620,	0,28245,
MT020881.1	10	29876	6ce347f9-6f53-431b-8de2-6c2b4bd76818;0	2	55,2491,	0,27375,
MT020881.1	10	29863	d5671a06-1afa-4383-906a-1d8790e0ab3a;0	2	55,3395,	0,26458,
MT020881.1	10	29874	c18f31ee-bfdd-4de9-8dc8-dbd35cf881b1;0	2	42,1626,	0,28238,
MT020881.1	10	29874	3eb19892-68ff-4051-8585-cc14fe2f5a0d;0	2	55,3400,	0,26464,
MT020881.1	10	29874	562bd610-fe7c-46b5-8cc6-8846f6839f3a;0	2	55,1617,	0,28247,
MT020881.1	10	29874	0f3b73bc-fa8f-4215-b069-9adaa9014f09;0	2	55,4494,	0,25370,
MT020881.1	10	29874	6bf20ced-b0e4-44a7-8772-a229cb453295;0	2	73,1605,	0,28259,
MT020881.1	10	29874	b79cc8df-dfd3-4f0b-9d78-ec64630e3f07;0	3	48,1183,1147,	0,27483,28717,
MT020881.1	10	29874	8e9132dc-fa62-47bf-90fa-0c344e39d9e6;0	2	55,1618,	0,28246,
MT020881.1	10	29876	bb18788f-eae2-4d62-9b67-e0e8884a7bcb;0	2	48,3412,	0,26454,
MT020881.1	10	29875	8b9b56d1-f503-4837-ac3c-e4697143d0cf;0	2	42,3425,	0,26440,
MT020881.1	10	29873	4dc76c65-3335-4af8-9d3d-f6b09a58151a;0	2	55,1617,	0,28246,
MT020881.1	10	29874	f13bd00d-9c82-4197-a75f-1b3323de4987;0	2	55,2122,	0,27742,
MT020881.1	10	29872	b0878daa-2105-431e-9b99-774378bd49d5;0	2	55,2489,	0,27373,
MT020881.1	10	29872	541e0b89-19ef-4f1c-b61a-c044d17c9511;0	2	55,1618,	0,28244,
MT020881.1	10	29874	b49dda5d-1950-493c-bfdd-e178aeba0ecc;0	2	73,2466,	0,27398,
MT020881.1	10	29874	9869b124-7cdf-4dd6-8534-ddcd1903ea83;0	2	55,1618,	0,28246,
MT020881.1	10	29874	e04748e1-b0c8-463a-ba69-5d37dddf2f4e;0	2	64,2109,	0,27755,
MT020881.1	10	29874	b8c7e58a-c7ba-494e-b1ec-4567b940d476;0	2	55,1619,	0,28245,
MT020881.1	10	29874	fea10899-54c2-4335-a25e-674c322d4cdf;0	2	55,1618,	0,28246,
MT020881.1	10	29865	811a242d-3eb3-4532-9971-e570c107c3fe;0	2	42,1617,	0,28238,
MT020881.1	10	29876	6e8e95cb-a365-4703-b126-a37b980c1273;0	2	73,1607,	0,28259,
MT020881.1	10	29872	09a99b9f-bb52-4519-bf60-75e7b59b5ba5;0	2	55,1615,	0,28247,
MT020881.1	10	29876	a9b53275-425f-4d05-83e7-ac4c69988609;0	2	55,1619,	0,28247,
MT020881.1	10	29872	e74f02f2-7c4c-4114-940b-18cfc7ff07bc;0	2	55,2483,	0,27379,
MT020881.1	10	29863	d47ddfee-6813-41c7-bdee-d824e3fe9b12;0	2	3055,740,	0,29113,
MT020881.1	10	29876	438435ae-28fa-401b-a353-b9ae9ff6fd69;0	2	55,1618,	0,28248,
MT020881.1	10	29873	17aee652-a466-4a5a-9ee3-f74312337458;0	2	42,1625,	0,28238,
MT020881.1	10	29847	c17bb73d-3b79-472b-8136-55565ded0dd9;0	2	64,3369,	0,26468,
MT020881.1	10	29872	14038f04-db4d-40d4-ba72-14d15a1db39f;0	2	55,1616,	0,28246,
MT020881.1	10	29874	816bacf4-2c3d-47e4-8035-e4502e67bcb9;0	2	50,1626,	0,28238,
MT020881.1	10	29885	1c87eab9-7c00-4f5d-8ccf-ce40225a267e;0	2	55,4505,	0,25370,
MT020881.1	10	29865	d06ffaac-a19f-4ab8-a5f1-8d471bd3d1ad;0	2	55,2480,	0,27375,
MT020881.1	10	29874	8e5cf47a-3da8-430c-bd15-c103f12a2ed0;0	2	55,1618,	0,28246,
MT020881.1	10	29872	83e870e8-ce94-4578-a3e0-addc01b62a34;0	2	55,1616,	0,28246,
MT020881.1	10	29877	d97eef29-10d4-459c-a925-c8daf8408abf;0	2	55,1624,	0,28243,
MT020881.1	10	29874	97a2c3fa-ed73-496b-8971-3d0f63b7e892;0	2	50,1626,	0,28238,
MT020881.1	10	29848	cf3aeaf1-4791-4d8e-80d7-b808b30b10af;0	2	55,1591,	0,28247,
MT020881.1	10	29871	fe15d1de-07be-4e0d-8647-f20dd74abf79;0	2	55,2489,	0,27372,
MT020881.1	10	29872	f7aace8a-60fe-411f-9d9c-bf50f1003b6f;0	2	1842,525,	0,29337,
MT020881.1	10	29872	574a9ec3-cd63-4d4a-94b3-9a0800db8931;0	2	55,1615,	0,28247,
MT020881.1	10	29874	2e198f44-d80c-495d-9518-f4d0a59b1e8e;0	2	55,4494,	0,25370,
MT020881.1	10	29874	a0c7af06-b5c6-45e3-89c5-46db398c3fca;0	2	50,1626,	0,28238,
MT020881.1	10	29875	4c911733-fc5b-407c-bb81-7364f90a2d33;0	2	42,1300,	0,28565,
MT020881.1	10	29874	99eb26f9-faab-47dc-892a-17765c2b8a97;0	4	55,73,222,82,	0,26458,29479,29782,
MT020881.1	10	29874	4bac6145-63c8-4584-b0e9-1fcb96017479;0	2	55,1618,	0,28246,
MT020881.1	10	29873	49b4eaa0-6c1e-4105-a44a-e13d298b64e7;0	2	57,3403,	0,26460,
MT020881.1	10	29876	cfccc2c7-ea0e-4b39-b231-0f56518aca64;0	2	55,1615,	0,28251,
MT020881.1	10	29876	3bc4eaba-99d5-4479-90d3-d3302a48dfc4;0	2	55,1621,	0,28245,
MT020881.1	10	29874	2b6810c8-8946-4455-874d-83445ac507fd;0	2	55,1618,	0,28246,
MT020881.1	10	29874	808ee667-0100-4a4f-81a9-1f7d4a840417;0	2	55,1618,	0,28246,
MT020881.1	10	29874	b6e614b5-19a0-4dd4-9c00-d61147b0863e;0	2	50,1626,	0,28238,
MT020881.1	10	29863	a25269d8-eb5a-46ee-b7bb-fc0b26fab5ce;0	2	55,1602,	0,28251,
MT020881.1	10	29874	14835516-f5c9-47cb-b99f-2de9ff07f2c7;0	2	42,1626,	0,28238,
MT020881.1	10	29873	c4db4fda-22d7-4f8b-a5fc-c9085df7473f;0	2	64,2108,	0,27755,
MT020881.1	10	29874	3cda9656-7e02-4ce6-9446-f8ef8e766fe3;0	2	42,1626,	0,28238,
MT020881.1	10	29875	119efa2d-6595-421e-be26-8330ecdf450d;0	2	81,2457,	0,27408,
MT020881.1	10	29856	a10a6599-c41d-47e4-9b0a-3062b3ad10ff;0	2	50,1608,	0,28238,
MT020881.1	10	29863	77546245-f431-4163-8a9f-80db30198603;0	2	1742,418,	0,29435,
MT020881.1	10	29874	7683e31b-825b-435e-9af3-d72f6181bcf2;0	2	42,3424,	0,26440,
MT020881.1	10	29873	0316c52f-5e0a-40e2-b10e-289645f7dc83;0	3	55,1278,267,	0,28246,29596,
MT020881.1	10	29875	f93086e7-ffd2-4634-9f51-695e4bda239c;0	2	55,3405,	0,26460,
MT020881.1	10	29875	ee19626c-a433-4892-ad77-e722a42883e8;0	2	55,1994,	0,27871,
MT020881.1	10	29879	05ba49c0-7b3d-4f23-a257-6084001f06c4;0	2	50,1631,	0,28238,
MT020881.1	10	29874	f919cd5b-c9e6-404c-a389-42a464f6fd3f;0	2	55,2837,	0,27027,
MT020881.1	10	29874	de5e4528-25be-4854-840a-7b949632884d;0	2	55,1619,	0,28245,
MT020881.1	10	29875	955c5a43-96d7-4990-84ad-55d7e2cd448c;0	2	55,1994,	0,27871,
MT020881.1	10	29875	571c9383-461f-4f13-aa4b-50b28753097b;0	2	55,1994,	0,27871,
MT020881.1	10	29873	723b8a55-f581-4e7e-bb9f-df910ee99c52;0	2	55,3405,	0,26458,
MT020881.1	10	29863	eb3b9eeb-fa0e-418d-be34-dd69fdb69357;0	2	55,2478,	0,27375,
MT020881.1	10	29872	1648f8ad-0613-4d90-a35d-ea73b8480540;0	2	13,1637,	0,28225,
MT020881.1	10	29873	9ce623d1-6fff-4761-a99b-4315e671b6ed;0	3	55,2213,1323,	0,4744,28540,
MT020881.1	10	29872	990ca2e1-d954-41e5-9914-1cc5b989b555;0	2	55,2489,	0,27373,
MT020881.1	10	29876	51cb2489-2af8-4c92-9242-a6d684d01e94;0	2	55,1995,	0,27871,
MT020881.1	10	29875	dc68a5e6-4eb3-4b44-8ca2-83e8099aedef;0	2	55,1620,	0,28245,
MT020881.1	10	29875	9ae25314-0afd-41fa-8c91-d28b3823d67d;0	2	64,2110,	0,27755,
MT020881.1	10	29875	8a00a3be-2a5c-4edc-ac02-e1806d8a3090;0	2	73,3625,	0,26240,
MT020881.1	10	29873	f43749e8-2d45-41f5-ac65-de913bb14c2f;0	2	55,3404,	0,26459,
MT020881.1	10	29873	8761dde6-115f-48e1-8a65-55f4b8313365;0	2	55,1612,	0,28251,
MT020881.1	10	29874	c644f30c-7676-4035-bbc7-855f0cd13bdf;0	2	48,2495,	0,27369,
MT020881.1	10	29872	bd894592-1f03-4beb-9a10-b8f41b726a85;0	2	50,1624,	0,28238,
MT020881.1	10	29879	33c40b31-5f35-4d9b-b429-9efcfb7f8f49;0	2	1116,487,	0,29382,
MT020881.1	10	29873	cac482dc-c359-4d69-bbdb-41617849843c;0	2	55,1616,	0,28247,
MT020881.1	10	29873	cca70cfb-b474-421d-8662-094efd07dae8;0	2	64,1608,	0,28255,
MT020881.1	10	29875	bc33ee5b-a3a8-41d7-ac2d-766e4f6340f5;0	3	2433,1041,22,	0,28211,29843,
MT020881.1	10	29872	127d524d-6c76-422d-bb98-0394d598c53b;0	2	55,2488,	0,27374,
MT020881.1	10	29874	5bdd88f7-0a58-46a6-b457-f60052655bd6;0	2	55,1617,	0,28247,
MT020881.1	10	29874	71f950cf-c7a5-426e-9da8-577516c64b1f;0	3	64,1185,178,	0,28255,29686,
MT020881.1	10	29873	856ffc29-029f-456a-8c6b-e37fd588a1fb;0	2	55,3405,	0,26458,
MT020881.1	10	29874	ea19f8f7-676b-4610-9d51-a0156aa7e351;0	2	55,1618,	0,28246,
MT020881.1	10	29875	a57a522c-dd7c-4093-929a-c1146a4040a7;0	2	73,1606,	0,28259,
MT020881.1	10	29872	167fbac1-3160-4a32-b11c-0e5f7314210f;0	2	55,1991,	0,27871,
MT020881.1	10	29875	07128f1c-2865-4f73-88a8-e11038a33701;0	2	55,1621,	0,28244,
MT020881.1	10	29873	5bcb6bb3-c182-4aff-a911-a5ca91c7670c;0	2	42,1625,	0,28238,
MT020881.1	10	29876	105555b2-4bce-4016-9f03-be48788201ac;0	2	55,1620,	0,28246,
MT020881.1	10	29873	fa06a68a-4d60-4fb1-8714-585c55e04aa6;0	2	55,1620,	0,28243,
MT020881.1	10	29874	5397091f-3d53-4aca-b37a-e50fd07ce8f6;0	2	55,1619,	0,28245,
MT020881.1	10	29878	d6990960-29e7-403a-9f31-75d355f373a7;0	2	55,3640,	0,26228,
MT020881.1	10	29873	5f4b5276-ea90-4bea-a134-8dfb171f5723;0	2	55,1619,	0,28244,
MT020881.1	10	29873	d5ccd555-91f3-4e34-8f3d-b2ad9b040a48;0	2	55,1617,	0,28246,
MT020881.1	10	29874	212a52dc-262c-44cf-8235-dfa880766250;0	2	55,1993,	0,27871,
MT020881.1	10	29874	76231090-e92a-46e1-938e-7354aee0076d;0	2	48,2504,	0,27360,
MT020881.1	10	29880	17c25cf1-ac7b-43b8-b5ae-377be1984777;0	2	42,1632,	0,28238,
MT020881.1	10	29874	d67e6328-4bd4-448e-9329-a5d5a8c11ad4;0	2	50,1626,	0,28238,
MT020881.1	10	29849	9b65ff0f-bee6-4f40-a4fe-7a36b5277117;0	3	55,1147,1272,	0,27373,28567,
MT020881.1	10	29876	76e05845-c5ca-442e-a20d-37bb982d256c;0	2	64,2111,	0,27755,
MT020881.1	10	29872	7d92043c-bb5a-455b-9f87-346970767e02;0	2	55,3402,	0,26460,
MT020881.1	10	29872	a137a337-4392-4215-a33d-7339fdd65970;0	3	55,96,1463,	0,28247,28399,
MT020881.1	10	29874	bdaa1843-42a3-402b-906b-0cf25446c0dc;0	2	55,1620,	0,28244,
MT020881.1	10	29874	c7946123-4852-4a56-ae18-126ab45298e3;0	2	55,1993,	0,27871,
MT020881.1	10	29854	d77ffb6c-a937-4592-8def-32d4a1d37bdb;0	2	55,1593,	0,28251,
MT020881.1	10	29872	a818aba2-ebf0-4315-88d9-8223aaf89bb2;0	2	55,3402,	0,26460,
MT020881.1	10	29873	55562a00-3fa8-4301-85a1-485bf7ec1c76;0	2	42,1625,	0,28238,
MT020881.1	10	29866	42a4cb20-c00a-497f-8f5c-6e6d99065fc6;0	2	73,1597,	0,28259,
MT020881.1	10	29872	46913183-ee3d-43d9-a864-0a576eac2b50;0	2	55,2835,	0,27027,
MT020881.1	10	29856	15257f79-fcb2-4fc5-a0be-d6db0b5b9c3d;0	3	55,1094,221,	0,28245,29625,
MT020881.1	10	29874	ffab089a-560d-4e7b-b738-8d53d1a2121a;0	2	55,2490,	0,27374,
MT020881.1	10	29875	aabea6d0-c425-41f0-9cda-c78b13414bb4;0	2	55,2838,	0,27027,
MT020881.1	10	29874	55fa5d80-012e-48e2-9f06-c087d8a30291;0	2	73,2095,	0,27769,
MT020881.1	10	29872	d8bbbe5c-8af7-4354-828f-3a6ec52d67fa;0	3	48,3253,77,	0,26453,29785,
MT020881.1	10	29873	7458dfa3-68d4-4095-be12-fc91616a296f;0	2	42,1625,	0,28238,
MT020881.1	10	29875	e800a0ad-7f7a-423c-a309-29f4d0cd1782;0	2	1953,407,	0,29458,
MT020881.1	10	29874	0a85afdd-2e2c-4430-af1e-9cf00af2be2e;0	2	42,1626,	0,28238,
MT020881.1	10	29874	5395fed3-bac4-4a8b-8b74-82333f3bee4f;0	2	55,2837,	0,27027,
MT020881.1	10	29874	23e7ec4c-8610-411c-8b3d-1287d62361ce;0	2	55,1993,	0,27871,
MT020881.1	10	29873	6f87d8d5-82f1-4b6f-9b63-8d9c3c0f07b5;0	3	55,398,706,	0,27373,29157,
MT020881.1	10	29873	a69c4c28-b60b-4b26-8fa6-501a0cccf821;0	2	55,1616,	0,28247,
MT020881.1	10	29874	9ba631ef-ba2f-44f1-9867-f7b5d84df109;0	2	55,3404,	0,26460,
MT020881.1	10	29845	042e83c4-f921-4d81-9b80-2c700bd5cb0b;0	2	55,1589,	0,28246,
MT020881.1	10	29872	fe646485-5768-4380-ae90-26eaea20f4ae;0	2	64,2107,	0,27755,
MT020881.1	10	29869	73d02b51-969a-4290-9345-bb168eb15679;0	2	42,2115,	0,27744,
MT020881.1	10	29874	c523258d-b78d-469b-8109-ac908eac85e6;0	2	55,1613,	0,28251,
MT020881.1	10	29873	627c0929-2d2c-4521-b649-c679e40fb243;0	2	73,3395,	0,26468,
MT020881.1	10	29851	eee35c15-18bf-4618-8920-2049a84a691a;0	2	55,1596,	0,28245,
MT020881.1	10	29873	9ec1d604-1e53-442e-b086-05e65414cbee;0	2	55,2490,	0,27373,
MT020881.1	10	29878	94f2ef77-3627-4b75-8a49-3aa1777070ad;0	2	55,1617,	0,28251,
MT020881.1	10	29873	6838c031-0f79-415b-99cd-7776d3ea798a;0	2	64,2108,	0,27755,
MT020881.1	10	29873	0f930988-19d9-4fe5-80f2-b5d86d544e0d;0	2	55,1616,	0,28247,
MT020881.1	10	29872	079ad41e-6180-4c63-a710-18aac01d6561;0	2	1199,551,	0,29311,
MT020881.1	10	29872	c0710702-faa3-4cf9-a16f-26e44d108126;0	2	55,4492,	0,25370,
MT020881.1	10	29872	4bfc724c-7953-446c-b84e-c0edbc1bf895;0	2	55,1616,	0,28246,
MT020881.1	10	29873	9898dce4-ac81-42b3-9abe-71e0397d705c;0	2	55,1616,	0,28247,
MT020881.1	10	29873	c8b4542e-bbd9-4de6-b8c9-63a011d1adda;0	2	55,2487,	0,27376,
MT020881.1	10	29875	b34efa8a-9026-426b-a365-8d90e8690ab7;0	2	73,2816,	0,27049,
MT020881.1	10	29872	d1792bdb-f051-4d11-bfcd-c1b0cd2f1f8b;0	2	55,1617,	0,28245,
MT020881.1	10	29880	0c7fe320-9ecc-4de4-84a4-e7c0e328240a;0	3	55,265,1304,	0,28255,28566,
MT020881.1	10	29872	c5f60fb4-743f-48b2-87b2-93f3a1372e1a;0	2	55,1617,	0,28245,
MT020881.1	10	29856	533cfef2-bcf4-4fc3-9233-d45ab65ab505;0	2	55,1595,	0,28251,
MT020881.1	10	29875	2db14edb-5c0b-44e9-8834-09b0b78f77d9;0	2	55,3406,	0,26459,
MT020881.1	10	29874	3dc1f459-9cb5-492a-ae34-ea302c812c5a;0	2	48,2495,	0,27369,
MT020881.1	10	29872	cee1953e-9a23-440a-8f21-2b419e9d0291;0	2	64,1611,	0,28251,
MT020881.1	10	29872	c8b603ad-ddca-4e10-b365-d4c7c09225bd;0	2	55,1615,	0,28247,
MT020881.1	10	29864	074c5ffe-8325-4464-9c5c-e9a35d7af165;0	3	75,694,1013,	0,26483,28841,
MT020881.1	10	29874	81dd83b1-ae75-4312-96ce-3d4531e356b1;0	2	81,2456,	0,27408,
MT020881.1	10	29873	bc578071-8dd3-461d-b1a7-0ded272c8c72;0	2	55,1618,	0,28245,
MT020881.1	10	29872	abd7e5b6-f286-48aa-a6a3-aec8f1ce8253;0	2	73,2465,	0,27397,
MT020881.1	10	29873	3789d446-c26b-4038-b7a6-d732bf8140f2;0	2	73,3395,	0,26468,
MT020881.1	10	29873	f4556735-69ab-4243-be11-9bbb27410758;0	2	55,3404,	0,26459,
MT020881.1	10	29874	2f62ce72-51f1-4171-b01a-a0a0cec4f942;0	2	55,2489,	0,27375,
MT020881.1	10	29886	5880e654-efca-4f64-892c-77c77b9ee537;0	2	50,1638,	0,28238,
MT020881.1	10	29874	88a1d808-a62f-46ac-a971-0b86afb9903a;0	2	64,2109,	0,27755,
MT020881.1	10	29881	139481f4-5420-4492-8790-5b9ac0d6d406;0	2	55,2496,	0,27375,
MT020881.1	10	29856	da97bb2c-79c6-4f84-b936-bf29677b119e;0	2	55,1600,	0,28246,
MT020881.1	10	29865	1df5cad9-6a7c-4d29-802f-c701c99d2361;0	2	55,1610,	0,28245,
MT020881.1	10	29872	9e82a796-928d-4a4b-8f8b-f3345ff5e63c;0	2	64,2107,	0,27755,
MT020881.1	10	29875	9da1b33c-de49-4b34-a35d-42779f4a016d;0	2	55,2492,	0,27373,
MT020881.1	10	29873	a5fe8edf-ee49-41b2-aeda-2a13c0b39a33;0	2	55,3404,	0,26459,
MT020881.1	10	29874	f7c397d2-2ef4-45ab-b9d2-2498d9f2f913;0	2	55,1618,	0,28246,
MT020881.1	10	29873	85802be7-9857-47ab-a05f-e543ba0d1955;0	2	55,1616,	0,28247,
MT020881.1	10	29848	bdbae21d-d833-4d7a-b171-f7227c01d07c;0	2	55,1967,	0,27871,
MT020881.1	10	29872	e6532b92-75c1-4435-8903-29aa43ef49f0;0	2	55,1617,	0,28245,
MT020881.1	10	29874	07ce1953-37fe-40af-be00-c6a3b80db4b6;0	2	55,1619,	0,28245,
MT020881.1	10	29875	f1edc717-d9a8-4b4e-a104-9b54b10ccd3f;0	2	55,1620,	0,28245,
MT020881.1	10	29875	908253dc-77e8-4e78-bf45-e0996184ff02;0	3	55,906,70,	0,28246,29795,
MT020881.1	10	29879	81763ad3-c4eb-4d83-93b5-f8ace412c2be;0	2	55,3405,	0,26464,
MT020881.1	10	29873	4b6603f9-ec0b-4249-9f4f-f31594c37244;0	2	55,1617,	0,28246,
MT020881.1	10	29872	521ce8da-1be4-41ec-800b-b8561527c8f0;0	2	42,1624,	0,28238,
MT020881.1	10	29874	4c5c2c98-84b4-492f-ad04-22701fb1a169;0	2	50,1626,	0,28238,
MT020881.1	10	29875	f95a2c00-844d-49c2-a390-808c5104d34b;0	2	55,1620,	0,28245,
MT020881.1	10	29873	5cfc0db7-8fc6-4271-a8bb-31a201cff323;0	2	55,1616,	0,28247,
MT020881.1	10	29874	d02cc3f8-082a-4858-9e13-9efc1e7cb90b;0	2	55,2490,	0,27374,
MT020881.1	10	29874	05d79ea0-90c2-4623-9cef-151c902b5e76;0	2	55,1617,	0,28247,
MT020881.1	10	29873	da44cf81-c091-40e3-a61b-85b0c2252e21;0	2	55,1617,	0,28246,
MT020881.1	10	29879	ded166bc-ad99-4e2a-8f56-c1d31649bb67;0	2	55,1624,	0,28245,
MT020881.1	10	29874	65316fa1-5181-4a99-b6f6-973c0073241e;0	2	55,1617,	0,28247,
MT020881.1	10	29882	fe2dda8a-560b-49d0-987c-7e0afaef303e;0	2	55,2001,	0,27871,
MT020881.1	10	29873	3a6098c1-7766-4669-912a-22dc7a770491;0	4	55,1190,569,402,	0,25370,26807,29461,
MT020881.1	10	29873	6671d9f0-311a-4167-b776-52f3d519a574;0	2	55,1992,	0,27871,
MT020881.1	10	29873	f7d1dcad-d616-4bdc-806d-935df655d0f5;0	2	55,2492,	0,27371,
MT020881.1	10	29874	f74072ac-2916-4f24-a8c7-a8644601dff6;0	2	42,1626,	0,28238,
MT020881.1	10	29874	5b6e398a-cdc1-4337-a5a6-f3d3d7558faa;0	2	55,1619,	0,28245,
MT020881.1	10	29874	d3bda3ac-402f-4bdc-ae55-8071f3124385;0	2	55,1618,	0,28246,
MT020881.1	10	29874	26f7e5d2-fafc-47e5-8618-db33e2dd44f3;0	2	73,2815,	0,27049,
MT020881.1	10	29876	4f98a847-44f8-46ed-ae3b-593f37fe6a88;0	4	156,376,161,51,	0,26483,29501,29815,
MT020881.1	10	29872	eb75e7b6-e47c-4901-afbf-8a56610dd966;0	2	1979,1035,	0,28827,
MT020881.1	10	29874	57321779-56ee-4472-b254-6c566e624977;0	2	55,1617,	0,28247,
MT020881.1	10	29875	057ad201-2e98-4185-bb93-1d5f313f8a0d;0	3	81,2289,88,	0,27408,29777,
MT020881.1	10	29874	8133d6c3-bbb4-474c-bdac-2f1821ee8059;0	2	55,1617,	0,28247,
MT020881.1	10	29874	3b4a8799-7d43-4ac7-9caf-0399bbd59e89;0	2	55,3404,	0,26460,
MT020881.1	10	29874	82482402-9920-462c-9e27-2920e59bff78;0	2	55,2489,	0,27375,
MT020881.1	10	29873	96dec1a6-1224-43d5-ad56-dc7573e1b26e;0	2	55,1618,	0,28245,
MT020881.1	10	29873	fb38a741-84d7-4ed4-b925-c74b2b6e76b9;0	2	55,1992,	0,27871,
MT020881.1	10	29873	3db77d37-da8b-4d2a-a1a0-4b6511e5c9ec;0	2	55,2836,	0,27027,
MT020881.1	10	29874	54fb1460-39b2-4324-a656-ee8958cd815f;0	2	55,1619,	0,28245,
MT020881.1	10	29874	15e8df22-49ae-4ab7-b250-5ffab9c911e2;0	2	55,1621,	0,28243,
MT020881.1	10	29870	bebe8739-c7fc-45a8-8cef-1bdb7ddba40d;0	2	2210,2091,	0,27769,
MT020881.1	10	29872	97623f25-8087-4a84-be8f-3a5cec0edeca;0	2	42,1624,	0,28238,
MT020881.1	10	29879	949a5e5c-e962-4519-9de5-441d91abdbfc;0	2	64,2114,	0,27755,
MT020881.1	10	29866	e866e234-685f-4d9d-a528-11998fe86813;0	2	55,1611,	0,28245,
MT020881.1	10	29873	fd208ba6-5d26-41f7-bdae-820b49f0607e;0	2	55,1612,	0,28251,
MT020881.1	10	29863	8ab3204d-ee75-4871-8c3b-1dac4d12b1ba;0	2	55,1606,	0,28247,
MT020881.1	10	29874	9418f172-c658-4e82-b445-109de064d076;0	2	55,1618,	0,28246,
MT020881.1	10	29874	04c14f76-7bed-47ee-a05e-b8f627099826;0	2	55,1617,	0,28247,
MT020881.1	10	29874	d913e71f-7884-4b04-a55d-926a470a6cf3;0	2	55,1619,	0,28245,
MT020881.1	10	29874	3d8a7118-5c43-4d3a-9f0d-389debd34835;0	2	48,2495,	0,27369,
MT020881.1	10	29874	a56cdcfd-70c2-4e2a-a698-a7d922885b8e;0	2	64,2109,	0,27755,
MT020881.1	10	29874	e6178c52-2f67-4095-bddf-9af496b2a2ee;0	2	55,1618,	0,28246,
MT020881.1	10	29874	94fb4d92-5c59-443d-8de3-9ad02c9e6088;0	2	64,3632,	0,26232,
MT020881.1	10	29874	6b06a2d4-89d2-462f-90ef-bba50c83305f;0	3	73,754,1290,	0,27763,28574,
MT020881.1	10	29875	611bfabc-66f7-41e5-b6e6-d8ecf8924228;0	2	55,1994,	0,27871,
MT020881.1	10	29872	8ad4e82c-e123-4a1b-94c8-53cbc0c51213;0	2	4054,795,	0,29067,
MT020881.1	10	29874	18997fb4-ed4c-4615-8e5f-639fc41a2562;0	2	73,1605,	0,28259,
MT020881.1	10	29873	18559a39-581f-41b4-bb23-ebf0acf997c7;0	2	50,1625,	0,28238,
MT020881.1	10	29872	59d24032-d1d6-4035-bb1b-ae45b9fffff0;0	2	55,1617,	0,28245,
MT020881.1	10	29872	453f6c05-208a-4e41-aa59-8f2f547a5994;0	2	42,1624,	0,28238,
MT020881.1	10	29878	2a116d55-8fcf-4b23-bbda-a842d8fb5cce;0	3	55,222,88,	0,25370,29780,
MT020881.1	10	29874	a73c4069-6793-4cdc-9d0e-ca9bfa86e774;0	2	55,1617,	0,28247,
MT020881.1	10	29863	53d1b0ba-5ba5-4f31-b22d-28144401f736;0	2	55,2478,	0,27375,
MT020881.1	10	29873	b4dfae21-d22c-4879-8369-2e8c651c218f;0	2	55,2488,	0,27375,
MT020881.1	10	29873	b1a7b481-a3ad-4c7f-9d49-c6f58785c56d;0	2	55,1618,	0,28245,
MT020881.1	10	29878	a0bcde6a-1a49-41de-9019-9dbafd70bee5;0	2	55,2495,	0,27373,
MT020881.1	10	29863	e52d18f6-0960-4a63-8758-cc566a1f6f38;0	2	3059,591,	0,29262,
MT020881.1	10	29872	416aba97-5809-4ef8-b8bd-7061cb9be107;0	2	55,2486,	0,27376,
MT020881.1	10	29865	1a25defc-a670-4fab-a02b-b83453356e62;0	2	55,1609,	0,28246,
MT020881.1	10	29872	5aeccd75-2714-4fbf-b1f7-909e870172ba;0	2	2451,598,	0,29264,
MT020881.1	10	29878	31aa00f3-b585-4118-b985-0c17b6f877ce;0	2	48,2850,	0,27018,
MT020881.1	10	29874	56dea6cd-fd36-43c0-a134-82a65f2a5e2d;0	3	1741,1041,521,	0,2665,29343,
MT020881.1	10	29874	aa219ebd-58c3-4691-a185-07107b22a121;0	2	55,1618,	0,28246,
MT020881.1	10	29874	1e96b6bf-973a-47f4-842f-f7af21123bb1;0	3	55,1088,1008,	0,27374,28856,
MT020881.1	10	29873	e4b6dc8a-5167-4f76-8973-b271d9446119;0	2	55,1617,	0,28246,
MT020881.1	10	29874	7506e944-fb1c-49ee-b1d1-4c0721770982;0	2	55,1618,	0,28246,
MT020881.1	10	29874	4cbffa72-5c06-470a-9636-024341914aa1;0	2	55,2490,	0,27374,
MT020881.1	10	29874	2b8a0ea0-ea30-40a6-9b3f-417393890283;0	2	55,1617,	0,28247,
MT020881.1	10	29872	d6c6899e-0941-4ccd-b0ba-66b4f4ee7572;0	2	55,2487,	0,27375,
MT020881.1	10	29873	39ad8289-26fc-490c-a7ed-1007eb374ef4;0	2	42,1625,	0,28238,
MT020881.1	10	29873	29fdbfed-316d-4861-b7b6-a92ea74c5c94;0	2	55,1616,	0,28247,
MT020881.1	10	29875	6d5e9530-7fae-4c9e-9dab-b62933ef04f7;0	2	55,1619,	0,28246,
MT020881.1	10	29863	7f16da73-18e9-4ed2-b57f-917d82fb5929;0	2	42,1615,	0,28238,
MT020881.1	10	29863	b73addf4-9687-4c24-b39d-ad4880a4fc94;0	2	55,2479,	0,27374,
MT020881.1	10	29874	1ad1d2f4-5346-488c-9b90-5157f6882355;0	2	50,1626,	0,28238,
MT020881.1	10	29873	45e21bb8-3388-45c1-8277-7cbad0fe9db2;0	2	55,1616,	0,28247,
MT020881.1	10	29872	bfbf3b70-d116-445d-bc87-b1cbcfd449ec;0	2	55,2488,	0,27374,
MT020881.1	10	29873	2b3db6dc-810b-472e-b53b-b090cd0c4f3c;0	2	55,1618,	0,28245,
MT020881.1	10	29877	7ffec3b2-206c-422b-a60e-574b091ffa5b;0	2	55,2492,	0,27375,
MT020881.1	10	29876	99ab0b69-0c7b-4ea9-99b7-3b9ac46d2fb1;0	2	73,2111,	0,27755,
MT020881.1	10	29862	a9a3336c-351b-42b6-96b8-ffbb3bf97928;0	2	42,1614,	0,28238,
MT020881.1	10	29872	25f11c00-b6c7-438f-b276-6df1f759ea68;0	2	42,1624,	0,28238,
MT020881.1	10	29874	56d53e2e-3fde-4fc3-90ab-46fa01daf3c5;0	2	55,2489,	0,27375,
MT020881.1	10	29872	60584489-055c-443c-b66f-18cf328fcde8;0	2	42,1624,	0,28238,
MT020881.1	10	29872	651ef8ee-3a33-4c66-855c-64f4a78db552;0	2	55,1615,	0,28247,
MT020881.1	10	29874	ab2d809f-6a62-41e3-be87-36e520042b32;0	2	55,3405,	0,26459,
MT020881.1	10	29874	4ece120c-975b-405a-a129-d593c5df6281;0	2	92,2447,	0,27417,
MT020881.1	10	29875	71150614-75ac-413e-bd42-4da72769934e;0	2	42,1627,	0,28238,
MT020881.1	10	29873	d8e0e78f-cbfc-44e8-8834-5ebede16102a;0	2	42,2497,	0,27366,
MT020881.1	10	29874	4ea54072-a93a-4513-947c-654937c53ffc;0	2	55,1609,	0,28255,
MT020881.1	10	29875	b500f3a9-4ad7-49f3-b06c-e24004e0f893;0	2	42,1627,	0,28238,
MT020881.1	10	29873	c45d7c46-087e-4ae2-9778-1574a559a2a2;0	2	925,392,	0,29471,
MT020881.1	10	29874	ab60fa62-2431-4ae8-9cc3-e0813358a96d;0	2	55,2490,	0,27374,
MT020881.1	10	29872	ef39695a-f678-49e2-a7dc-b808e03d0184;0	2	55,1618,	0,28244,
MT020881.1	10	29872	04bb55c7-e278-44fc-b07f-24710af5652f;0	2	1727,761,	0,29101,
MT020881.1	10	29874	930a6654-da3b-4244-9d02-4ed46da177f0;0	2	73,1605,	0,28259,
MT020881.1	10	29856	b0ed912c-12c3-4c84-9f89-ab2280b2db9f;0	2	55,859,	0,28987,
MT020881.1	10	29874	5bf16aa8-8832-44bf-9fb5-97bca71ddad9;0	2	55,1993,	0,27871,
MT020881.1	10	29873	c1d498ee-0455-4bb4-9f7f-61323579e0fa;0	2	64,2108,	0,27755,
MT020881.1	10	29873	dea7f53f-aa77-46c2-862c-ef049e3ca88b;0	2	42,1625,	0,28238,
MT020881.1	10	29874	1b5a03b1-4df9-49f9-ad8a-eeebdd1cf653;0	2	55,1618,	0,28246,
MT020881.1	10	29879	927c6ed4-f98e-4c16-aba2-5032aedcea0d;0	2	55,1623,	0,28246,
MT020881.1	10	29876	24f26d63-58c0-405b-be72-5e4a896542aa;0	2	55,1611,	0,28255,
MT020881.1	10	29874	880bf97d-c0c3-49a0-891b-dd5cfbc52c13;0	2	42,1618,	0,28246,
MT020881.1	10	29874	26865851-c27a-4b97-bb07-ca57d5e82fe8;0	2	50,1626,	0,28238,
MT020881.1	10	29863	80be83cf-d915-4f0d-b195-113fa6e830c9;0	2	64,3621,	0,26232,
MT020881.1	10	29876	de9d72b8-420e-4cc4-8915-ec727f4b8a4e;0	2	13,2799,	0,27067,
MT020881.1	10	29875	a90a3b80-a28b-41d8-9765-bbead5e4a583;0	2	55,1619,	0,28246,
MT020881.1	10	29869	0449707b-7074-438e-a7f2-b2bc264310df;0	2	55,1613,	0,28246,
MT020881.1	10	29874	ff4d2d0e-cba8-4abb-ba46-99dc29d7d58a;0	2	64,1609,	0,28255,
MT020881.1	10	29873	74c0a75f-53c0-4428-a73a-1b8dcc5d4b9d;0	2	55,1992,	0,27871,
MT020881.1	10	29866	f0a86bfd-300a-41f5-b069-c18aa01d1fbd;0	2	55,1611,	0,28245,
MT020881.1	10	29878	200d4c84-d566-4264-876b-820ae6df1336;0	2	64,2113,	0,27755,
MT020881.1	10	29863	662b5a24-5365-4e7c-a347-fd88b86a38ce;0	2	55,2478,	0,27375,
MT020881.1	10	29857	15912638-52d6-4252-b1ef-abe3bd779bfd;0	2	55,1601,	0,28246,
MT020881.1	10	29874	200957e8-5344-4d00-a766-139149dc68c0;0	2	55,1619,	0,28245,
MT020881.1	10	29873	3d400cd8-ae8e-416c-a7f5-e4730e3f1fbe;0	3	55,2442,389,	0,2677,29474,
MT020881.1	10	29874	c60c33a1-894a-4931-b0f9-f57f664d0277;0	2	55,1618,	0,28246,
MT020881.1	10	29873	ac349930-b5b1-41d8-8a36-c19b60429646;0	2	55,3405,	0,26458,
MT020881.1	10	29874	ca4005fa-cd12-49bf-97c8-23e7192ca28c;0	2	1234,678,	0,29186,
MT020881.1	10	29874	a4447237-b4c0-4ff3-95a3-da0299c13afc;0	2	55,1618,	0,28246,
MT020881.1	10	29849	34430443-de9a-442d-b2cc-fc26b80b1cd7;0	2	64,1584,	0,28255,
MT020881.1	10	29874	a271d114-15bc-4b79-892e-cded004ad29e;0	2	55,2490,	0,27374,
MT020881.1	10	29874	e885f8b2-1094-4fe5-a3f4-2326c6f8fdab;0	2	55,1619,	0,28245,
MT020881.1	10	29875	4010f0e9-dfbb-43c5-a1c1-e8c891cfec3d;0	2	55,2838,	0,27027,
MT020881.1	10	29873	a25b7fd3-9487-46d7-952b-41fb8ca5d693;0	3	55,1221,562,	0,26461,29301,
MT020881.1	10	29874	ea8b8c57-96c9-45d9-ac08-0141adbcb200;0	2	55,1617,	0,28247,
MT020881.1	10	29874	83707e6e-fa8a-4672-be63-41aba81e9476;0	2	55,1617,	0,28247,
MT020881.1	10	29874	2482952d-70dd-4c43-ae79-2c0be7e22ef0;0	3	899,223,110,	0,29458,29754,
MT020881.1	10	29874	8312c7e3-db54-4214-bd01-1b5a13f5a2b6;0	2	55,1621,	0,28243,
MT020881.1	10	29872	8bf73346-d347-4ca4-9462-bf087ab25018;0	2	50,1624,	0,28238,
MT020881.1	10	29816	26eb0824-9a37-4f7d-88f1-8f86cca4d443;0	2	42,1568,	0,28238,
MT020881.1	10	29874	8c03284b-8639-42e5-99ae-66f7f10ed3b1;0	2	64,2109,	0,27755,
MT020881.1	10	29875	8f04aaaa-cdb3-466f-8966-1a877fb12b03;0	2	64,2110,	0,27755,
MT020881.1	10	29874	c2aaedbc-c11e-415b-8755-d620d2cb4ab7;0	2	50,1626,	0,28238,
MT020881.1	10	29861	40c9f8ef-0f47-4fd5-8457-96f2cfec0341;0	2	55,1605,	0,28246,
MT020881.1	10	29874	e6508c85-dc9d-417e-8da0-afdfffa43a11;0	2	64,1613,	0,28251,
MT020881.1	10	29874	b468c8ee-4b96-42b6-9437-bde8a058e3c3;0	2	42,1626,	0,28238,
MT020881.1	10	29872	939e2f1e-d7c4-40df-8cc7-4555421c7b07;0	2	55,1615,	0,28247,
MT020881.1	10	29874	14c6150c-49c8-466f-8f07-59d8f9ec2f47;0	2	73,1605,	0,28259,
MT020881.1	10	29870	5d8d9572-7393-459b-8dc8-8daee5d8dbe0;0	3	55,222,500,	0,25370,29360,
MT020881.1	10	29878	e1814b95-7e94-4027-b1a8-f3fbcb2ca742;0	2	55,1623,	0,28245,
MT020881.1	10	29873	d1e472a4-7d67-458f-b186-1dfb50ade57d;0	3	55,1722,61,	0,25370,29802,
MT020881.1	10	29873	b3c84d49-d596-49fa-b22f-7e40009036b1;0	2	64,1608,	0,28255,
MT020881.1	10	29873	ec94ff7f-dc69-41b5-ae34-b6e6e52bb962;0	2	55,1617,	0,28246,
MT020881.1	10	29873	8b76c7f8-0bdc-4a2a-9c8f-08388641b62f;0	2	55,1618,	0,28245,
MT020881.1	10	29873	13f58ec2-98b1-4320-938b-23d1e5212c32;0	2	64,2108,	0,27755,
MT020881.1	10	29872	3f73a6e9-f301-4195-ba8d-9c4a8c1ebfb1;0	2	55,1615,	0,28247,
MT020881.1	10	29873	192f5e4c-ec7f-474b-b778-896ba8dde5bd;0	2	1093,597,	0,29266,
MT020881.1	10	29874	248c5a55-3053-459e-8f10-b1d85c57aaa1;0	2	55,1617,	0,28247,
MT020881.1	10	29873	975b926b-7426-447c-b9f7-4043fe1b33e9;0	2	42,1625,	0,28238,
MT020881.1	10	29876	d72dd799-4c9f-4c8c-ae39-791746bcf6e4;0	2	55,1619,	0,28247,
MT020881.1	10	29872	7768fa1f-8974-42ae-9266-6c04f9838ae4;0	2	55,1616,	0,28246,
MT020881.1	10	29874	178e1721-5123-4512-a435-92163c82b88c;0	2	42,1626,	0,28238,
MT020881.1	10	29874	03959ed9-ed79-4535-991a-9f08cd45ea0f;0	2	55,1993,	0,27871,
MT020881.1	10	29875	55713045-40b0-41de-bb6b-42ce7a60d677;0	2	55,1619,	0,28246,
MT020881.1	10	29874	579b989b-bbbe-42d1-9bb7-9638ad5bcd8c;0	2	73,1605,	0,28259,
MT020881.1	10	29873	bc2baa55-21ee-4859-9e3d-7503ea3beb47;0	2	48,1624,	0,28239,
MT020881.1	10	29874	bd047e51-0a5e-410b-96bb-46a2be3a7265;0	2	73,3387,	0,26477,
MT020881.1	10	29874	33445673-4599-4c53-b2de-67d0a78cb217;0	3	42,308,544,	0,28238,29320,
MT020881.1	10	29872	f473d9a0-8868-4ab9-b95a-4b718f8dc555;0	2	55,2488,	0,27374,
MT020881.1	10	29876	b6af5dea-adce-4c76-90e9-75410ec12bf6;0	2	55,2491,	0,27375,
MT020881.1	10	29854	0587c59f-25bc-4450-94b8-14b1529c2332;0	2	42,1806,	0,28038,
MT020881.1	10	29872	fb006e75-0f41-4b19-a3e3-c06259d53a86;0	2	55,1617,	0,28245,
MT020881.1	10	29873	8088460b-f720-40d8-9d20-af95c7286348;0	2	50,1625,	0,28238,
MT020881.1	10	29874	003a988a-8f64-479f-a1e0-8d383b979760;0	2	55,2489,	0,27375,
MT020881.1	10	29872	4c850d46-72cb-4b73-8df2-11d76bba8c77;0	2	55,2487,	0,27375,
MT020881.1	10	29874	975c65b6-9f39-4178-8e1d-098a3fbe9564;0	2	55,2837,	0,27027,
MT020881.1	10	29875	d593fc62-8ea8-43e5-b78b-e2e8752900b5;0	2	55,1619,	0,28246,
MT020881.1	10	29873	1529d644-cf2e-4a69-9fca-6325ea98c3af;0	2	55,1618,	0,28245,
MT020881.1	10	29874	226b7811-7563-49eb-b1ad-1538daf0120f;0	2	55,1618,	0,28246,
MT020881.1	10	29872	d6dc1d54-2b3a-4789-84db-a4ff6d55d27b;0	2	55,1615,	0,28247,
MT020881.1	10	29875	5d9f64fe-5f31-486a-bf1e-b721b228ed63;0	3	73,93,1441,	0,28259,28424,
MT020881.1	10	29872	930d3e05-a1e9-4a3c-a555-742cac046e76;0	2	55,1615,	0,28247,
MT020881.1	10	29872	3f3eee3a-f458-4e9c-b42b-85be8a4c2df0;0	2	55,1615,	0,28247,
MT020881.1	10	29874	d7b247dd-889f-4f94-9f64-6becc33eea79;0	2	55,1993,	0,27871,
MT020881.1	10	29872	f1952489-7fad-4186-9b68-7977a23af7f5;0	2	55,1617,	0,28245,
MT020881.1	10	29872	1ca6229f-cb40-4044-9d30-d77d5eea7398;0	2	64,2107,	0,27755,
MT020881.1	10	29874	966cbde7-6af5-4418-8ec5-f20a3d298028;0	2	55,1618,	0,28246,
MT020881.1	10	29874	ccad6827-39ba-47da-a6bb-08df785caced;0	2	55,1618,	0,28246,
MT020881.1	10	29873	2525de6e-e103-4e76-8e05-26c942a4ca93;0	2	55,2491,	0,27372,
MT020881.1	10	29874	25b8c13d-2e7c-4e85-ba0d-a27ff4a09b21;0	2	55,2491,	0,27373,
MT020881.1	10	29878	9cc1b6b6-a1a7-44c5-a496-7553a7b310b6;0	2	50,1630,	0,28238,
MT020881.1	10	29874	2e55c55e-1dd6-4f68-a4f7-605cff8c2d0e;0	2	55,1618,	0,28246,
MT020881.1	10	29872	2e47f188-e488-46af-95a2-1a21d057a079;0	2	55,3403,	0,26459,
MT020881.1	10	29876	a8eb7060-ddfd-49ea-b5a5-009127d2a8d6;0	2	50,1628,	0,28238,
MT020881.1	10	29875	8d2c18ee-c672-44b8-a978-2e72af4e2384;0	2	55,2489,	0,27376,
MT020881.1	10	29875	fc6d024a-2d6d-4ffa-b6fd-add6300e54e0;0	2	1851,549,	0,29316,
MT020881.1	10	29874	4410b84f-4df1-43c9-b801-1c70ca30fb93;0	2	55,1619,	0,28245,
MT020881.1	10	29872	b486940a-9900-4156-a5e4-c53a64b541f6;0	2	50,1624,	0,28238,
MT020881.1	10	29863	b8a7b755-4a38-445a-9172-1237a1149b63;0	2	55,3396,	0,26457,
MT020881.1	10	29873	f9271e6f-e86f-4b91-9473-9a19e6517c0b;0	2	55,3405,	0,26458,
MT020881.1	10	29873	8cc10e66-6aac-40e9-9f05-1e89ba702782;0	2	50,1625,	0,28238,
MT020881.1	10	29877	ae00b61b-1d3a-4d75-8d1b-a91ce083f384;0	2	55,1621,	0,28246,
MT020881.1	10	29874	79abcd02-cacb-400d-aa4a-6321ee98a94c;0	2	55,1618,	0,28246,
MT020881.1	10	29874	da0ae9ca-577a-42c9-809d-6fdd29b34cb3;0	2	55,1613,	0,28251,
MT020881.1	10	29873	57de2421-6c17-4e9c-a61f-6b4d9c0f99a3;0	2	55,3403,	0,26460,
MT020881.1	10	29874	44885d61-ed45-4ffb-8ad3-307270edf6dd;0	2	55,1617,	0,28247,
MT020881.1	10	29872	5379b401-ac3f-4d37-95be-19ea3865efa8;0	2	55,1616,	0,28246,
MT020881.1	10	29873	4bfd7ba7-23ab-4f0e-bb77-903e8f15938a;0	2	55,1617,	0,28246,
MT020881.1	10	29874	d0b686ab-cf49-4918-bc9c-547ce9e5e7b3;0	2	55,1993,	0,27871,
MT020881.1	10	29874	a7750bff-868c-47f0-b353-b4218ee89ea3;0	2	55,1619,	0,28245,
MT020881.1	10	29874	19088218-6db3-4087-90cc-a33e7f8731e9;0	2	55,1618,	0,28246,
MT020881.1	10	29863	d306838d-7c15-4e0e-9303-1989f37cc971;0	2	73,1594,	0,28259,
MT020881.1	10	29874	22d0d1d0-2f30-47e1-b846-e7df5beafcba;0	2	73,2475,	0,27389,
MT020881.1	10	29872	87915647-ddf9-44c9-a9cc-e00ebc5d472e;0	2	42,1624,	0,28238,
MT020881.1	10	29874	e5e57ef9-f015-4e53-8953-984890315bef;0	3	55,795,1147,	0,27871,28717,
MT020881.1	10	29855	62b580d0-1de7-4864-b946-e7cda63004a2;0	2	64,1590,	0,28255,
MT020881.1	10	29865	8d8a6c14-cfd1-42f9-8cc7-8df3ac4f87d4;0	2	55,1608,	0,28247,
MT020881.1	10	29855	88976478-9342-4adb-8bd5-49f2478a4ad1;0	3	64,1325,688,	0,26468,29157,
MT020881.1	10	29872	c4c1bef3-e6d0-4493-8536-2088647f7601;0	2	2434,530,	0,29332,
MT020881.1	10	29873	decdbcfa-6f08-4af8-8549-897d60b5ea95;0	2	55,2490,	0,27373,
MT020881.1	10	29874	e3ba8ba4-d86b-4ee2-8203-d35e1efcc0a8;0	3	1259,81,508,	0,27471,29356,
MT020881.1	10	29874	03f48b00-8525-4b10-b466-e17f92fdc979;0	2	55,1618,	0,28246,
MT020881.1	10	29873	a2eea8c2-bad5-4109-a4ea-fe0aac7cb766;0	2	55,1616,	0,28247,
MT020881.1	10	29874	861f451b-36c6-437d-b033-a31de429cdaf;0	2	64,2109,	0,27755,
MT020881.1	10	29857	e8d96044-ac6f-4db3-a03a-ff02c0f49ca5;0	2	50,1609,	0,28238,
MT020881.1	10	29873	52e9d5cf-9bac-4bcd-9e51-c628b857f1bd;0	2	55,1618,	0,28245,
MT020881.1	10	29864	789ddc9c-d454-4243-ae0e-f0086236cdbb;0	2	77,1949,	0,27905,
MT020881.1	10	29872	7b2937f2-fe2f-42d4-b331-2e69fbf383fe;0	2	55,2835,	0,27027,
MT020881.1	10	29873	6950df74-7346-4163-a4ec-8b64f43678cc;0	3	55,200,1875,	0,27373,27988,
MT020881.1	10	29873	5ffe6ef8-6158-4798-8cb3-1b8f3a546a62;0	2	73,2098,	0,27765,
MT020881.1	10	29874	50ebdc6a-a727-44db-beb1-557cf829ccac;0	2	50,1626,	0,28238,
MT020881.1	10	29881	f4dcc1c7-3bfe-44e6-90f4-f598e47e97e3;0	2	55,1626,	0,28245,
MT020881.1	10	29872	9471ed6a-a2d5-4f2b-bcf1-56042a5adbfa;0	3	55,239,383,	0,26460,29479,
MT020881.1	10	29881	aedf649a-5e8e-45c7-94e4-e199a7ec150d;0	2	42,1633,	0,28238,
MT020881.1	10	29873	6ff3a008-14ed-4886-b1f0-11805ce1600d;0	2	73,2464,	0,27399,
MT020881.1	10	29872	25341b1e-5daf-45e1-9044-39965a8f8b87;0	2	55,1617,	0,28245,
MT020881.1	10	29856	7134be57-9be3-4c33-8be0-1a45d9abae01;0	2	50,1608,	0,28238,
MT020881.1	10	29873	214e02fa-9f17-4fe0-b9f0-aac9e5f7d9b0;0	2	77,3380,	0,26483,
MT020881.1	10	29875	60297786-40eb-4670-9d9e-0767fcc8b02a;0	2	13,1942,	0,27923,
MT020881.1	10	29879	f2e5b5af-e4a5-4b10-8c80-c3313ea49528;0	2	55,1622,	0,28247,
MT020881.1	10	29880	169bc7f8-cda7-4a6b-92ab-02fd5a66c012;0	2	55,3411,	0,26459,
MT020881.1	10	29874	1f2fc2e8-ded1-4f94-9c89-edeb8cadbf67;0	2	55,2488,	0,27376,
MT020881.1	10	29879	18b4aa8c-954f-4485-8177-145aa2448365;0	2	55,2495,	0,27374,
MT020881.1	10	29850	202dce5f-e00f-40a4-8367-0b67c2a6c56e;0	2	55,1595,	0,28245,
MT020881.1	10	29874	53604251-2f25-4ea2-b42b-09e0992997d3;0	2	55,3406,	0,26458,
MT020881.1	10	29872	b15b20b7-7007-49d5-8d3c-4149e12480d8;0	2	55,1615,	0,28247,
MT020881.1	10	29864	7c5f34e1-d351-471e-9b21-9c1daf449cd9;0	2	55,1983,	0,27871,
MT020881.1	10	29876	dfce8811-8fa1-41ba-adbb-ca7632cc47f4;0	2	42,2498,	0,27368,
MT020881.1	10	29875	76375ec5-1ab4-4335-960b-669c83b5e679;0	2	55,1618,	0,28247,
MT020881.1	10	29873	3984e376-1388-4027-8618-bee4fabd0003;0	2	55,2491,	0,27372,
MT020881.1	10	29873	e5e3efd2-5866-4714-922a-4cf3c9be78ef;0	2	55,4493,	0,25370,
MT020881.1	10	29874	e0720ee0-c3d2-4552-bcd5-622e2c848838;0	2	55,1616,	0,28248,
MT020881.1	10	29874	f243ae39-7b3c-4449-9bb8-ba163d7540fd;0	2	55,2837,	0,27027,
MT020881.1	10	29875	b63746a3-a84a-4cbb-87b8-4d61831d83ee;0	2	55,2490,	0,27375,
MT020881.1	10	29855	96ca1be3-a6d6-4788-a627-4cbfe541f52e;0	2	55,3386,	0,26459,
MT020881.1	10	29874	94546f38-68f1-4454-8dd2-08338bd83315;0	2	55,3403,	0,26461,
MT020881.1	10	29872	40ffccd4-2260-4c2a-b103-5f78f1b80dc8;0	2	55,1615,	0,28247,
MT020881.1	10	29874	a80880d6-dd87-4125-8d60-a5aead21cff4;0	3	55,104,1431,	0,28247,28433,
MT020881.1	10	29873	8a1f8d0d-7dcc-43fc-9199-3280701203f5;0	2	55,3405,	0,26458,
MT020881.1	10	29874	70c60115-645a-4a93-8737-d04ee1c24034;0	2	55,2489,	0,27375,
MT020881.1	10	29874	981390a6-3da1-4b13-b2a3-5ee940b6b7ca;0	2	55,1618,	0,28246,
MT020881.1	10	29874	159eb0ce-7f2a-4520-80d3-9a200440e09f;0	2	55,2485,	0,27379,
MT020881.1	10	29874	2c7cbc12-916a-4533-8e4f-5a579428a52b;0	2	55,3404,	0,26460,
MT020881.1	10	29873	558c670f-6d16-4cb0-ae91-d64301c93d38;0	2	73,1604,	0,28259,
MT020881.1	10	29856	7e384ef2-629e-4760-89c1-509880d16c70;0	2	42,1608,	0,28238,
MT020881.1	10	29875	9778cc85-900a-46c2-8c31-55277aa63d5e;0	2	55,1620,	0,28245,
MT020881.1	10	29876	63b151ab-5496-480e-a254-4b504a3482cc;0	2	55,3407,	0,26459,
MT020881.1	10	29873	2bba5735-8101-4a2c-987f-86725d9b4fa8;0	2	55,1617,	0,28246,
MT020881.1	10	29874	1d7d3972-d6e3-4e4f-9f5a-64d09f00c5e6;0	3	55,1304,541,	0,27871,29323,
MT020881.1	10	29849	b271d4b3-a469-4959-a8bd-68751d14a267;0	2	48,1975,	0,27864,
MT020881.1	10	29874	4e2a06e4-8a91-4f0a-99aa-53916feec793;0	2	55,3404,	0,26460,
MT020881.1	10	29873	79f5992a-0ab0-4a08-b1d1-3df47fb3233c;0	2	48,2494,	0,27369,
MT020881.1	10	29874	e2bde7be-b452-46ec-b9dc-0c5423cb3a7d;0	2	55,1619,	0,28245,
MT020881.1	10	29872	1c21e60f-847e-478a-9da3-922f9affa456;0	2	55,3404,	0,26458,
MT020881.1	10	29873	db85eb6c-3e4f-4ef5-b52b-6b804a20a6cd;0	2	55,2490,	0,27373,
MT020881.1	10	29874	ea808aae-dd87-47fa-8436-394179a64af2;0	2	55,1621,	0,28243,
MT020881.1	10	29873	a7aa21ea-bab4-4895-8b21-f82132796c36;0	2	42,1625,	0,28238,
MT020881.1	10	29873	fe4309d3-d973-495d-b476-ff5fd3acede3;0	2	73,2464,	0,27399,
MT020881.1	10	29873	6163fee3-67af-410a-8b89-d17ad1cb707c;0	2	55,1617,	0,28246,
MT020881.1	10	29872	7a1be2bb-8a08-4a84-b931-efa04ee5dc8a;0	2	42,1624,	0,28238,
MT020881.1	10	29875	8f48143c-628f-44ef-b937-d61e2526d862;0	2	64,2110,	0,27755,
MT020881.1	10	29875	71eee04f-e5ba-4021-af09-a950c29d2b99;0	2	64,2482,	0,27383,
MT020881.1	10	29862	56c7cbc3-fbd6-420c-9f91-d69c0d9871af;0	2	55,3392,	0,26460,
MT020881.1	10	29876	708e112c-9485-4327-8373-157533da3068;0	2	64,2111,	0,27755,
MT020881.1	10	29848	a3523931-9bc2-4c69-8ff7-6ab23149e129;0	2	42,1600,	0,28238,
MT020881.1	10	29873	106f942a-f3e3-4009-afb7-4581d6d50ad7;0	2	50,1625,	0,28238,
MT020881.1	10	29875	83e5e69d-5753-4f79-91e4-933070bfddf3;0	3	55,173,2232,	0,27375,27633,
MT020881.1	10	29872	17c4735a-2977-45fc-8fc1-adc4478b4247;0	3	55,270,1296,	0,28247,28566,
MT020881.1	10	29854	c93f7a16-74c8-4701-a7f9-baef32067aee;0	3	55,371,1177,	0,28247,28667,
MT020881.1	10	29872	ee1a0972-bf6a-4637-a7ec-2fabd4c3e0e8;0	2	3019,551,	0,29311,
MT020881.1	10	29874	ea97bb12-a537-4a7e-87b8-214950deb67b;0	2	55,1993,	0,27871,
MT020881.1	10	29874	5355a561-2b52-49c4-9296-4ebfcc23398c;0	2	55,1618,	0,28246,
MT020881.1	10	29874	efd70acf-edd7-4d8d-a13c-58bcd857f9b6;0	2	50,1626,	0,28238,
MT020881.1	10	29875	d65e2cf5-ce6e-45d9-8250-703d32d27e3a;0	2	55,3409,	0,26456,
MT020881.1	10	29872	8eb84806-62be-4e17-81ca-726e894b5c0a;0	2	55,1615,	0,28247,
MT020881.1	10	29874	4bff8310-db80-4fd7-96fa-de3834fce81a;0	2	55,4494,	0,25370,
MT020881.1	10	29880	98b20ee1-eaae-44a2-a13c-113a6c2ae993;0	2	55,2843,	0,27027,
MT020881.1	10	29880	7effa7f9-093d-4f1e-9682-ea779d4741c4;0	2	55,3642,	0,26228,
MT020881.1	10	29872	e2c41dcf-05e6-47d5-b5cd-4bbf2e1e52b0;0	2	73,3634,	0,26228,
MT020881.1	10	29873	ccd69e8d-d0e5-4905-8cfd-86f3dbc0da30;0	2	55,1992,	0,27871,
MT020881.1	10	29873	c9e1a183-6771-4acf-8ad7-b43e1be90b8d;0	3	55,271,1297,	0,28246,28566,
MT020881.1	10	29874	f6335451-b6f2-4885-84a2-446e1d996573;0	2	55,3405,	0,26459,
MT020881.1	10	29875	a8001d40-ae2d-4cd5-97a2-4bec53843919;0	2	55,1619,	0,28246,
MT020881.1	10	29873	4602cc34-5a46-4df3-ba07-576f69aa0502;0	3	2451,852,706,	0,2597,29157,
MT020881.1	10	29873	2256174b-5568-45d8-93a8-65438ad047bf;0	2	55,1617,	0,28246,
MT020881.1	10	29872	d7b4ea60-6cce-4412-a49e-0e0be7d6e5d4;0	2	42,1624,	0,28238,
MT020881.1	10	29872	2939c8e1-d17c-4524-9f2b-335dda9f8ec9;0	2	42,2118,	0,27744,
MT020881.1	10	29874	eb6ddda4-86e4-429a-abe0-c60cdf9c5465;0	3	73,660,1440,	0,27674,28424,
MT020881.1	10	29855	7b39d2b0-ed38-4bb8-a37d-243e5d4ab607;0	2	55,1602,	0,28243,
MT020881.1	10	29874	56d1197d-95d1-4b2e-a730-0e1c1c1b951c;0	2	55,1620,	0,28244,
MT020881.1	10	29874	14769fec-bb5c-4a24-a5e7-6096e20a3ae1;0	3	55,481,124,	0,28245,29740,
MT020881.1	10	29873	db41a4fa-e91b-4c30-9d13-6e32346b4f2e;0	2	64,3635,	0,26228,
MT020881.1	10	29874	2456445e-dc24-4f4f-a87a-01b88808895f;0	2	55,1618,	0,28246,
MT020881.1	10	29874	8d65072a-b48d-4e0b-a013-6b81f1f2b679;0	2	64,2109,	0,27755,
MT020881.1	10	29872	4bf77358-d116-457b-87b7-72700d0c1d0e;0	2	55,1616,	0,28246,
MT020881.1	10	29876	c86dd944-5749-4fd2-8409-12e9d69b79d4;0	2	55,1621,	0,28245,
MT020881.1	10	29875	9555de26-ccdf-4584-b757-4f40d64a60c8;0	2	42,2121,	0,27744,
MT020881.1	10	29874	7f25424a-29fe-4f80-be1c-c706d2198897;0	2	64,2109,	0,27755,
MT020881.1	10	29856	fc00c84b-b457-478a-b3fa-7d3bb9056d59;0	2	55,2471,	0,27375,
MT020881.1	10	29874	82685f92-f902-43d5-8b83-2fb9222d5f73;0	2	55,1617,	0,28247,
MT020881.1	10	29874	d5ced0d8-9837-4cb8-8402-38dfa1940a71;0	3	55,646,1295,	0,27871,28569,
MT020881.1	10	29875	bce49bf4-157d-4b28-b7cb-29b0c748ce02;0	2	55,1994,	0,27871,
MT020881.1	10	29874	82f521d6-527f-488b-81bb-1dde12c98653;0	2	55,1618,	0,28246,
MT020881.1	10	29874	993c3e4d-19da-448f-bfd7-0de75f7d0ca7;0	2	55,1613,	0,28251,
MT020881.1	10	29878	1b646dae-2e70-470e-9acf-9a107cc38af4;0	2	64,1613,	0,28255,
MT020881.1	10	29872	77584afd-1b83-433e-bfde-878e67e8e51e;0	2	55,2120,	0,27742,
MT020881.1	10	29709	480abbed-64f5-4dcf-a9de-282823b5a057;0	2	55,2326,	0,27373,
MT020881.1	10	29874	947bfcac-59ae-4048-8241-c237d6888258;0	2	55,3404,	0,26460,
MT020881.1	10	29849	64b2d296-ba75-4ed3-8cb4-c06801a97199;0	2	64,2084,	0,27755,
MT020881.1	10	29873	18754652-c93a-4bc6-90fa-6a8c2a2ae182;0	2	48,1619,	0,28244,
MT020881.1	10	29871	110a4b73-40bd-48de-af24-90442c873102;0	2	55,1614,	0,28247,
MT020881.1	10	29874	40b0e14a-f1e9-4bd5-8504-1839c19c3e4c;0	2	48,3411,	0,26453,
MT020881.1	10	29875	d22b33ca-a562-4dea-bb4d-ad90b193b022;0	2	55,1994,	0,27871,
MT020881.1	10	29874	e70e21ef-d551-4a32-a3f0-a6dbddbb01aa;0	2	55,1621,	0,28243,
MT020881.1	10	29878	d2195e1a-eb80-4e44-8a5c-5bf6e37d9066;0	2	50,1630,	0,28238,
MT020881.1	10	29874	d472837a-7b3b-43f8-bc3f-974cfaaea42b;0	2	55,2489,	0,27375,
MT020881.1	10	29874	dd9502a4-3851-4296-9422-e8bf01b102a3;0	2	55,1613,	0,28251,
MT020881.1	10	29848	9ccce534-62e7-4435-9f43-8af45e857e36;0	2	73,1579,	0,28259,
MT020881.1	10	29872	bd054b43-11e4-42b4-949c-38daf3463caf;0	2	55,1618,	0,28244,
MT020881.1	10	29856	2704e1a6-a4bd-4a59-867d-e40c9e5d9f9a;0	2	55,1600,	0,28246,
MT020881.1	10	29870	cf1d96fa-291d-4711-895c-b6157f1f535b;0	2	55,2485,	0,27375,
MT020881.1	10	29874	538034bd-bf55-467c-b0a9-81935fc1d6e2;0	2	55,3408,	0,26456,
MT020881.1	10	29873	e5cdecc9-4bff-42c7-9aa1-60e8086ae374;0	2	55,1615,	0,28248,
MT020881.1	10	29865	01c5ae84-6810-4f21-b95d-ad7aa5d9edf5;0	2	55,1609,	0,28246,
MT020881.1	10	29873	220f0498-be7b-4c26-8967-93fb7a4e36aa;0	2	55,1616,	0,28247,
MT020881.1	10	29874	5214903a-c488-4b62-8fe2-4e6ecb09b289;0	2	50,1626,	0,28238,
MT020881.1	10	29875	8b861752-5f34-4d62-9d85-b4d940a41447;0	2	55,1622,	0,28243,
MT020881.1	10	29874	ae46b663-ade4-4f36-92bc-d19dfb4cc97a;0	2	55,2489,	0,27375,
MT020881.1	10	29873	1e8a3791-a5c2-4433-9cb5-47c4adea3041;0	2	50,1625,	0,28238,
MT020881.1	10	29874	e0fbff4f-703e-4334-a6b1-4b37860fab28;0	2	55,1993,	0,27871,
MT020881.1	10	29873	ec3f4b29-51fa-43eb-9047-b79006d06de0;0	2	73,1604,	0,28259,
MT020881.1	10	29874	3b4ef015-1137-493d-ab33-216be0a9d06d;0	2	55,2490,	0,27374,
MT020881.1	10	29875	d05876b6-7ec1-42e3-960d-0ee59382676a;0	2	42,1627,	0,28238,
MT020881.1	10	29874	da69cfae-8f31-4ae1-89e0-f2f5fd82aa95;0	2	73,2109,	0,27755,
MT020881.1	10	29874	f297d480-255a-4c93-9344-ca807a0c5aa3;0	3	55,2082,797,	0,26459,29067,
MT020881.1	10	29875	9572a643-10e1-4d36-baf7-488d122307fd;0	2	55,2490,	0,27375,
MT020881.1	10	29874	accd312e-5cf8-408b-82b7-132f9abf1482;0	2	55,1618,	0,28246,
MT020881.1	10	29874	0235f06e-6533-49bb-b3fc-2f8967f6cf2a;0	2	55,3405,	0,26459,
MT020881.1	10	29873	70478c53-2099-4b90-9627-db40069d93c9;0	2	55,3404,	0,26459,
MT020881.1	10	29873	e1afe461-0b4d-479a-8681-fa81470c073f;0	2	55,2480,	0,27383,
MT020881.1	10	29873	ad99dcf0-23f8-4a2c-af1d-1d9971c9069c;0	2	55,1618,	0,28245,
MT020881.1	10	29856	db166349-f963-4f9e-9583-c846546173e9;0	2	55,1600,	0,28246,
MT020881.1	10	29872	5f02be5c-e0f6-4f7e-8a05-603590e74645;0	2	55,1618,	0,28244,
MT020881.1	10	29874	4a7888ed-c1f0-4820-aee7-d52b3604c1c3;0	2	42,1626,	0,28238,
MT020881.1	10	29875	4805b63d-9567-424c-b091-e209785f2b6a;0	3	55,2203,386,	0,25370,29479,
MT020881.1	10	29874	90d4bb61-c820-4d4b-9d17-5998dec67cf4;0	2	55,1619,	0,28245,
MT020881.1	10	29873	3b72f609-9f40-4e34-aa94-18405d24c23f;0	2	48,2495,	0,27368,
MT020881.1	10	29872	73651964-2bd8-44b4-a85b-016d048757d5;0	2	55,1616,	0,28246,
MT020881.1	10	29874	4982201d-2b2d-46de-8c63-5be9a12a1d1e;0	2	55,1616,	0,28248,
MT020881.1	10	29872	e275a85c-5539-4e5e-a758-3d94c18efb1b;0	2	42,1624,	0,28238,
MT020881.1	10	29863	505153f8-b75d-43bb-ad03-f5247bfcb66e;0	2	55,1606,	0,28247,
MT020881.1	10	29874	ca2a0891-b8b9-4457-b1e4-d47b6b8b9c68;0	2	55,1619,	0,28245,
MT020881.1	10	29874	5d1307c8-1f2f-4fb9-99e6-e8727518ed6e;0	2	55,3406,	0,26458,
MT020881.1	10	29873	623c8083-0957-43b9-9f15-f9126593b8b9;0	2	55,3404,	0,26459,
MT020881.1	10	29875	33e932af-3ab6-4bea-aa7b-498874712cf8;0	2	64,2110,	0,27755,
MT020881.1	10	29873	e4ad098b-6347-439d-9e46-da70af64c513;0	4	55,173,138,684,	0,27375,27633,29179,
MT020881.1	10	29873	32825926-8f88-45a8-ab36-1a7abd0280f4;0	2	55,1617,	0,28246,
MT020881.1	10	29873	45df4362-2c49-47f7-83a6-e443b8f531f4;0	2	50,1625,	0,28238,
MT020881.1	10	29874	6c33871a-21a5-42af-a433-689607b8f674;0	2	64,2109,	0,27755,
MT020881.1	10	29875	51a9feeb-a14d-44e6-9a4a-bcbaf5cf97d9;0	2	55,1614,	0,28251,
MT020881.1	10	29874	fde9f0fd-da32-4a5a-bc1c-30ded23c0833;0	2	73,1605,	0,28259,
MT020881.1	10	29874	bb8542a2-c737-49c5-9b0e-983389fcb9b0;0	2	55,2837,	0,27027,
MT020881.1	10	29878	f55e2fd3-f008-4484-aa37-4ef911d6937e;0	2	55,1622,	0,28246,
MT020881.1	10	29877	1e66ea3b-02c7-4630-a94b-3236e77eefbb;0	2	55,2492,	0,27375,
MT020881.1	10	29875	dc8906ca-236e-4965-84b0-d4b858763b04;0	2	55,1620,	0,28245,
MT020881.1	10	29856	d092cdb6-e73e-4818-a1ed-6a23a0121a1f;0	2	55,2472,	0,27374,
MT020881.1	10	29866	31cbdd62-fd3b-4172-b1fb-2689f4a722d5;0	2	7,3027,	0,26829,
MT020881.1	10	29872	06e07ed2-1474-4ca0-9101-1dae69b021c8;0	2	64,3394,	0,26468,
MT020881.1	10	29872	028b8593-7836-4f76-af28-fc87be21ed23;0	2	64,2107,	0,27755,
MT020881.1	10	29875	e4ac1c54-cb3c-4ffe-a847-ad4d46ef9c79;0	2	55,2490,	0,27375,
MT020881.1	10	29872	a2641ea1-80f6-44e8-9c3f-447052e9c860;0	2	73,2813,	0,27049,
MT020881.1	10	29875	8cf42c32-45b7-47e2-98e5-50847e27bec4;0	2	55,4495,	0,25370,
MT020881.1	10	29872	0d0d3106-c9ac-46db-ae81-3bf375111da8;0	2	55,1616,	0,28246,
MT020881.1	10	29873	4b230411-1c0f-449c-89a5-e743ebc12b63;0	2	55,1616,	0,28247,
MT020881.1	10	29873	4db607ae-6f0c-4bbb-85a4-621f4fd656a4;0	2	55,1618,	0,28245,
MT020881.1	10	29855	3d7ce1fe-b052-4d1d-82e0-01d073cb9135;0	2	55,4475,	0,25370,
MT020881.1	10	29874	f8ec8788-4d96-476c-8ca8-c768871f10fa;0	2	55,4494,	0,25370,
MT020881.1	10	29874	f105bc2d-d6d0-4c60-b996-3b10df141716;0	2	55,2481,	0,27383,
MT020881.1	10	29874	9e2448be-620e-4099-9b5a-f6d73c51a401;0	2	55,1993,	0,27871,
MT020881.1	10	29877	cb0c9db9-b84c-46aa-976f-7b8e952d74c4;0	3	55,1093,359,	0,28247,29508,
MT020881.1	10	29874	7ab76151-69bc-41b4-bd43-4829b01e9654;0	2	42,1626,	0,28238,
MT020881.1	10	29874	10e019ea-8b35-4204-a281-57dc9ec42a10;0	2	55,3406,	0,26458,
MT020881.1	10	29877	6a8a50c2-a9da-42dd-906e-20819e4421f5;0	2	55,3409,	0,26458,
MT020881.1	10	29874	3b15e953-9105-4416-aa3a-3aed1a063697;0	2	55,1613,	0,28251,
MT020881.1	10	29874	1b4634ee-a2ca-4e5b-9a82-a19a7284a149;0	2	55,1618,	0,28246,
MT020881.1	10	29874	22485ea7-c501-40d8-b291-333226b0e2e1;0	2	734,3691,	0,26173,
MT020881.1	10	29873	3e5e7977-727e-48f9-9b12-0823074c74fb;0	2	64,3395,	0,26468,
MT020881.1	10	29872	eba00365-e3da-44bd-87d0-bb7c2847b612;0	2	55,2835,	0,27027,
MT020881.1	10	29874	c52d7171-252e-4980-bfbf-3dfb8912ddd4;0	2	55,1618,	0,28246,
MT020881.1	10	29710	5ce3e395-65e8-4065-8dbe-158735ad65f2;0	2	42,1462,	0,28238,
MT020881.1	10	29873	0f9e8516-ec45-44b3-8f29-a745e49a9f17;0	2	50,1625,	0,28238,
MT020881.1	10	29874	8c349c89-ea49-4c16-b81f-25e44fa8e079;0	2	64,2109,	0,27755,
MT020881.1	10	29875	cedde125-c272-468f-ba65-e4d6da97bc7e;0	2	48,3411,	0,26454,
MT020881.1	10	29872	9d481289-0038-4490-a503-52028505d0ee;0	2	55,1615,	0,28247,
MT020881.1	10	29874	4ccd1ffc-1cc3-4718-8a49-5f880f699cc6;0	2	55,2491,	0,27373,
MT020881.1	10	29874	03b5cf82-8b89-4b02-a1ad-2eab2a7ef296;0	2	50,1626,	0,28238,
MT020881.1	10	29876	86132d93-a4ac-4ac8-a7e0-85c7cb518d51;0	2	64,3398,	0,26468,
MT020881.1	10	29874	9a686e7a-1247-4dc5-b02c-60b551cc5c3e;0	4	724,309,225,544,	0,25408,25992,29320,
MT020881.1	10	29784	0a4a6b76-af4a-41b2-a145-d2508997b312;0	2	42,1536,	0,28238,
MT020881.1	10	29874	ca5af0d4-d896-4384-814e-fd5440f31161;0	3	57,974,861,	0,27375,29003,
MT020881.1	10	29876	2d62a65e-ccc9-4941-95b8-ccf933b505ad;0	2	1979,424,	0,29442,
MT020881.1	10	29876	8fb694cb-7b09-468e-bed5-80bbcf03abdd;0	2	50,1628,	0,28238,
MT020881.1	10	29837	5f2dc80a-8658-4494-a5f8-e37ee8ed8e9a;0	2	55,2800,	0,27027,
MT020881.1	10	29848	e761ade6-db77-4c49-beb9-c76710f9ca86;0	3	55,1987,761,	0,27027,29077,
MT020881.1	10	29874	7777a299-a78b-4344-b887-e6b0529eb735;0	2	55,3404,	0,26460,
MT020881.1	10	29856	79a1b122-7a8f-499e-b218-496720102cc0;0	2	64,2091,	0,27755,
MT020881.1	10	29874	b98a3241-79f4-41a2-b766-264f0d23a596;0	3	55,2062,1276,	0,26458,28588,
MT020881.1	10	29873	02fb0c40-d33d-4a9a-b303-7c8bd1d2ec62;0	2	55,3403,	0,26460,
MT020881.1	10	29874	8b8f158b-5630-4134-b36b-edbec3cb2122;0	2	42,3424,	0,26440,
MT020881.1	10	29874	fc4114d5-a7ba-4ecb-b3a9-e2faad75685a;0	2	64,3632,	0,26232,
MT020881.1	10	29874	52f2a319-5980-4266-b38a-672c226dfe64;0	2	55,1617,	0,28247,
MT020881.1	10	29873	a38555a3-fa66-4af3-ac19-2e24142c7342;0	2	55,1618,	0,28245,
MT020881.1	10	29885	a20ae1ec-7197-4a06-b308-c2ea31aedbdb;0	2	55,2004,	0,27871,
MT020881.1	10	29872	1be37a4a-e952-4fd8-be4e-0f5c8ec1bce8;0	2	50,1624,	0,28238,
MT020881.1	10	29873	81e08439-0690-4187-b1d4-7db1e8824dfe;0	2	64,2484,	0,27379,
MT020881.1	10	29878	488fce70-9753-4d06-ba1d-692cb1278084;0	2	55,3408,	0,26460,
MT020881.1	10	29869	e51bf05f-2f97-425f-b92c-aceaa7230f1a;0	2	42,1621,	0,28238,
MT020881.1	10	29872	d2bd6c5b-d9e9-4c1e-97d2-6111375a7cfd;0	2	55,1615,	0,28247,
MT020881.1	10	29863	e46dbc6b-bf6c-478b-90da-b00661ba9b64;0	2	55,1607,	0,28246,
MT020881.1	10	29873	5cdce3ef-aebb-48ce-af4a-ba551bf91591;0	2	42,1625,	0,28238,
MT020881.1	10	29874	bf92d126-ef33-4610-bdb3-7aff4993dc05;0	2	7,1815,	0,28049,
MT020881.1	10	29872	a3b925e4-8ae8-444f-a827-bd1704e99cfc;0	2	64,1607,	0,28255,
MT020881.1	10	29874	c3e8473f-12ba-40b7-83e7-a52b4ef883ae;0	2	73,1605,	0,28259,
MT020881.1	10	29874	8eace4ef-ad08-445a-9433-6015ad694354;0	2	55,3404,	0,26460,
MT020881.1	10	29873	ab721f80-7884-4ed0-bd22-86eb0b32035a;0	2	64,2831,	0,27032,
MT020881.1	10	29879	a04699bc-2003-4758-a8e9-62e39239d834;0	2	64,2114,	0,27755,
MT020881.1	10	29874	07ccba7c-7877-4665-ab09-d6ab2486fbc4;0	2	55,1618,	0,28246,
MT020881.1	10	29847	048a1abc-6c0b-4514-87ef-fb8f4280f7c7;0	2	55,4467,	0,25370,
MT020881.1	10	29874	4a614427-ee86-494a-ae00-ae64b278bf1d;0	2	81,2456,	0,27408,
MT020881.1	10	29886	0afa721a-2914-4b92-948c-731a9bd88225;0	2	64,2121,	0,27755,
MT020881.1	10	29873	8346f989-24cd-4553-bee7-88cd70847fa1;0	2	55,1992,	0,27871,
MT020881.1	10	29878	99eae869-e8ca-43ac-a5e0-a555e273883f;0	2	55,1623,	0,28245,
MT020881.1	10	29874	528ea31d-7795-492b-a9b4-b18237ca7533;0	2	55,1618,	0,28246,
MT020881.1	10	29872	bb9c9ebf-7385-4884-b53d-634e059c9bca;0	2	55,3402,	0,26460,
MT020881.1	10	29874	9f64f329-a257-45e9-a838-f78ffac7befd;0	2	46,1626,	0,28238,
MT020881.1	10	29874	5d48f2b6-3be0-40e3-a9c2-30fe9cccf9ef;0	2	55,2490,	0,27374,
MT020881.1	10	29875	ca1ffc4b-ffc6-4680-8153-f1fb5a05a1e8;0	2	49,2495,	0,27370,
MT020881.1	10	29874	73131c25-3c93-451e-9143-3c75ee01b7ff;0	2	64,3396,	0,26468,
MT020881.1	10	29872	3e594e57-052b-4e1c-a0d6-94ce44ad3081;0	2	55,1617,	0,28245,
MT020881.1	10	29874	9a57190e-cfeb-4f98-8854-491a70bae4a0;0	2	48,2494,	0,27370,
MT020881.1	10	29874	692d152e-27b6-49b5-b050-07ee94bc7cdc;0	2	42,1626,	0,28238,
MT020881.1	10	29873	d28e4a12-c4da-488e-9f39-9876dc61c41f;0	2	55,3404,	0,26459,
MT020881.1	10	29872	e75ba3e8-2767-4d09-8b7b-fc72997c8598;0	2	55,4492,	0,25370,
MT020881.1	10	29872	54f9ab22-dc20-45d5-8ac6-120f40e00760;0	2	73,1607,	0,28255,
MT020881.1	10	29874	246739a0-4df5-4674-9b43-fbac8bfb5a97;0	2	42,1626,	0,28238,
MT020881.1	10	29874	df423d4e-c99c-4247-b3f5-6460e4b93807;0	2	55,3406,	0,26458,
MT020881.1	10	29874	cf9fbe84-cadf-49c7-8764-a6f3fa494a9d;0	2	42,1626,	0,28238,
MT020881.1	10	29874	f9b9b579-0cb9-4c1d-a822-20dccbaa3950;0	3	55,306,3041,	0,26459,26823,
MT020881.1	10	29872	56c0724a-e8db-41ac-b0e8-4de699c5d3bd;0	2	92,532,	0,29330,
MT020881.1	10	29874	fabe65ff-f4c3-4da1-8343-300510dbb343;0	2	64,1605,	0,28259,
MT020881.1	10	29872	3dbc8bf6-7c70-4755-ad7a-03199e8d2a2b;0	3	55,2325,80,	0,27375,29782,
MT020881.1	10	29872	433974ab-38a2-468a-a6b6-d54981a4de3b;0	2	75,2100,	0,27762,
MT020881.1	10	29873	661c636a-5548-4b12-bffb-a5b4c6725e76;0	2	55,1616,	0,28247,
MT020881.1	10	29874	8a8d263d-0e28-4e6c-bda6-43be2511aa6f;0	2	42,1626,	0,28238,
MT020881.1	10	29850	a3dcb21e-86bf-499a-83ca-84315a11f71f;0	2	50,1602,	0,28238,
MT020881.1	10	29856	559320c8-cc27-4189-a0dc-eb63523f0a67;0	2	48,3393,	0,26453,
MT020881.1	10	29863	8a9c171e-a5ab-4bd3-9fa7-7888e676b5be;0	2	55,1607,	0,28246,
MT020881.1	10	29875	f93cbe5e-87f7-4e19-b75a-54311a20d8b7;0	3	48,422,708,	0,27367,29157,
MT020881.1	10	29873	7653641b-8c2f-45fb-a7ce-e6c9d116739a;0	2	55,1617,	0,28246,
MT020881.1	10	29872	9812ed9e-23ea-4e4d-ba43-6fb3756f3472;0	2	64,1607,	0,28255,
MT020881.1	10	29874	9f8908c4-e6b0-46ee-9191-20bfadf6b9e2;0	2	64,2109,	0,27755,
MT020881.1	10	29872	ec269b4b-39ed-47c9-9421-f3427231821c;0	2	55,2489,	0,27373,
MT020881.1	10	29872	5bcfbf84-a897-425d-aedb-6daf12327550;0	2	48,1884,	0,27978,
MT020881.1	10	29873	38059e23-534a-4503-bf21-6582ee7d6f2f;0	2	55,1617,	0,28246,
MT020881.1	10	29874	5656b276-487a-4c55-a738-814648a42906;0	2	55,1617,	0,28247,
MT020881.1	10	29874	0bc4a803-b368-4acf-a18c-1f4432d53ae1;0	2	55,3404,	0,26460,
MT020881.1	10	29874	ea6a8a80-894a-4858-ba2d-dfca1aae332f;0	2	55,4494,	0,25370,
MT020881.1	10	29875	f191f9e9-68a6-4d87-a831-3bf79a6cc1e7;0	3	55,639,509,	0,28246,29356,
MT020881.1	10	29874	2f026ed6-dbe3-4439-b465-ed9877f32355;0	2	64,2109,	0,27755,
MT020881.1	10	29874	0c66f783-be9f-403b-9685-ac2a60479b99;0	2	64,2109,	0,27755,
MT020881.1	10	29875	9281060a-57d1-4827-8610-cdb6c2905c1e;0	2	55,3407,	0,26458,
MT020881.1	10	29879	322c65a7-9f27-4891-b592-a120d0b37e07;0	2	55,1618,	0,28251,
MT020881.1	10	29873	a1aca0e8-1543-4696-a30e-dc884239d70c;0	2	55,3405,	0,26458,
MT020881.1	10	29872	45c3b6c8-e9f1-4bac-96b9-bec060126f2b;0	2	55,2488,	0,27374,
MT020881.1	10	29873	bba931c0-47bd-4308-a22a-5a2a8ceb38fa;0	2	42,1625,	0,28238,
MT020881.1	10	29874	b80931f5-6a5f-4007-83e4-30a8dd1cd545;0	2	55,4494,	0,25370,
MT020881.1	10	29875	fc932d97-0741-4834-9d87-490791682f92;0	2	50,1627,	0,28238,
MT020881.1	10	29874	9624f499-d6c3-43a2-b371-8d4136da94f7;0	2	55,2491,	0,27373,
MT020881.1	10	29856	ca60c9b6-162b-4d60-99e7-248cda7aafbf;0	2	81,2438,	0,27408,
MT020881.1	10	29872	c58a39e7-9a59-4d96-8e82-3f95a6f0a01c;0	2	55,1615,	0,28247,
MT020881.1	10	29876	7152bc68-ae9e-49c6-a203-c92747c42272;0	2	50,1628,	0,28238,
MT020881.1	10	29874	9fa8b784-60b0-4563-bccb-b6e17709c124;0	2	55,1618,	0,28246,
MT020881.1	10	29872	b723de6e-fe7e-4423-accf-e27bbcf8fbdf;0	2	55,1616,	0,28246,
MT020881.1	10	29874	4c591a6e-f413-4493-9b7f-45b04b01c0be;0	2	55,2491,	0,27373,
MT020881.1	10	29873	58e634a1-2f43-40eb-ad91-7cddd1ea39ec;0	2	55,3404,	0,26459,
MT020881.1	10	29873	709e723c-ba44-4aa6-aee8-99edad8d7cea;0	2	55,1618,	0,28245,
MT020881.1	10	29873	076a2781-68df-4dd8-935e-38891f436dc9;0	2	64,2108,	0,27755,
MT020881.1	10	29872	422de487-92bd-4db4-8a51-25ed2ba459c4;0	2	64,1607,	0,28255,
MT020881.1	10	29855	97edff09-05ec-4a01-9a38-ee759d08a09d;0	2	73,2466,	0,27379,
MT020881.1	10	29872	6cbea968-d74b-4bf4-81f0-103fd20a0099;0	2	64,1607,	0,28255,
MT020881.1	10	29855	d91483f5-5822-4760-b835-c0582e471ce0;0	2	55,1597,	0,28248,
MT020881.1	10	29873	a69968c8-c8e6-425a-987e-ffa6bd4c9458;0	3	55,3532,823,	0,25370,29040,
MT020881.1	10	29872	fa0375c2-ffb5-49ef-b286-931e289a71a2;0	2	55,1991,	0,27871,
MT020881.1	10	29873	91dc3107-d05b-428b-8be5-3246c4fb33c8;0	2	1126,433,	0,29430,
MT020881.1	10	29874	b700bbd8-abca-4326-989c-24822f913d0d;0	2	55,1618,	0,28246,
MT020881.1	10	29873	5f2a0672-a1b0-4e51-9e1a-c505c6c04ea3;0	2	55,1617,	0,28246,
MT020881.1	10	29873	0518f1d5-9941-4b15-a74a-ef03d269d063;0	2	55,1618,	0,28245,
MT020881.1	10	29872	ab28a87b-a503-4ca2-9007-1e7549648a81;0	2	55,1615,	0,28247,
MT020881.1	10	29874	75678a13-644b-4cc7-9124-4bd033332526;0	2	55,1618,	0,28246,
MT020881.1	10	29874	3c08d079-ea6b-4b83-a32a-37a64df71cdd;0	2	55,1618,	0,28246,
MT020881.1	10	29874	25c04a8e-ce57-4fd5-9547-f154a1202a9a;0	2	64,2828,	0,27036,
MT020881.1	10	29876	ef5b7660-50bd-41ac-97b8-0ed32b26b083;0	2	55,1619,	0,28247,
MT020881.1	10	29875	82d917e8-a699-48bd-b2bb-c5b83a6fcc85;0	2	55,3406,	0,26459,
MT020881.1	10	29873	e781b8f0-f9d6-4f56-803d-8aa0ab41c31b;0	2	48,1620,	0,28243,
MT020881.1	10	29874	ec99b166-2565-4c05-b3cb-3aa18fbe9da9;0	2	42,1626,	0,28238,
MT020881.1	10	29875	013fdce4-def6-4aa3-b607-6484239e713c;0	2	64,2110,	0,27755,
MT020881.1	10	29872	2391db13-f7e0-4c2c-b11c-ada686bbf2c3;0	2	64,2107,	0,27755,
MT020881.1	10	29874	31ee4d3a-a950-4624-bada-d6bc191e3886;0	2	55,1618,	0,28246,
MT020881.1	10	29876	8ff94ffd-639d-424d-ad99-25821d4b1bac;0	2	64,2111,	0,27755,
MT020881.1	10	29873	8dfb28ba-c597-421c-b9e8-dc031e12afc3;0	2	42,1625,	0,28238,
MT020881.1	10	29872	f8070093-4fb0-4027-a42e-d6cad8c6862f;0	2	48,2493,	0,27369,
MT020881.1	10	29874	d97cdecd-3e26-4d47-bd05-2546e50825eb;0	2	42,1626,	0,28238,
MT020881.1	10	29865	f32830ea-b838-452e-bd8f-54c7a0c773da;0	2	55,4485,	0,25370,
MT020881.1	10	29856	a0dd3efb-0afc-41a7-9d09-898e57c7650a;0	2	45,1609,	0,28237,
MT020881.1	10	29874	423605f4-8228-46cd-a64c-6d9d561d1ddc;0	2	55,3406,	0,26458,
MT020881.1	10	29874	5ca02ab8-b9d9-46a6-8436-d3c7dbf62469;0	2	50,1626,	0,28238,
MT020881.1	10	29873	e0bbe92e-503b-4da1-abf6-d8978eec4477;0	2	55,1616,	0,28247,
MT020881.1	10	29874	b308b3a3-8fa9-4777-bb19-bf2b77ea9add;0	2	55,1620,	0,28244,
MT020881.1	10	29876	6f041020-818b-4ac2-bfd6-88a7aa799b73;0	2	48,1995,	0,27871,
MT020881.1	10	29874	09b2ada6-3fca-4494-a54a-ca17ec96cea9;0	2	64,2109,	0,27755,
MT020881.1	10	29874	7e2537a0-3269-4285-8d04-1ca965c87bd9;0	2	55,1619,	0,28245,
MT020881.1	10	29874	d96e56fd-5959-4d4d-a11f-12270fa0ade5;0	2	50,1626,	0,28238,
MT020881.1	10	29875	08addeca-74eb-4a5e-9195-4ab07339f0a1;0	2	50,1627,	0,28238,
MT020881.1	10	29874	e70f8387-5899-4f58-b828-4a059acdda02;0	2	55,1619,	0,28245,
MT020881.1	10	29873	f31032fe-768f-4cef-91c9-ad589984911d;0	2	64,2108,	0,27755,
MT020881.1	10	29874	0efcee48-2fa5-4427-87eb-d252a1d2c377;0	2	55,1617,	0,28247,
MT020881.1	10	29874	9ce426f0-1f68-48a9-827a-9f6701ecdab4;0	2	55,1619,	0,28245,
MT020881.1	10	29874	0908750d-4195-4148-9809-4998414806a2;0	2	55,2489,	0,27375,
MT020881.1	10	29874	9911c6f6-8237-4496-9a8d-74e69da1fb03;0	2	55,1618,	0,28246,
MT020881.1	10	29878	a5e59d04-94df-498f-87ae-9b0518cd4b70;0	2	55,2494,	0,27374,
MT020881.1	10	29873	d0425b98-ae19-4ffd-b491-5b562bf47d80;0	2	55,1616,	0,28247,
MT020881.1	10	29878	4cf3a57b-963c-4e17-825e-4330b81c3eb7;0	2	1043,1124,	0,28744,
MT020881.1	10	29874	700a1b44-bcb8-4e50-bc55-4664e1ecd6ab;0	2	55,2491,	0,27373,
MT020881.1	10	29872	03b1632c-d773-4f6f-b77e-698395ce4585;0	2	42,1624,	0,28238,
MT020881.1	10	29876	30a06649-b7b3-4fad-9c9f-862541c38ad7;0	2	55,2839,	0,27027,
MT020881.1	10	29875	30dc97e2-b8aa-45d0-adb4-ba2705fb8084;0	2	55,1619,	0,28246,
MT020881.1	10	29863	03cea2f3-4f9b-43a3-98d7-b3263882c1d4;0	2	55,2478,	0,27375,
MT020881.1	10	29873	1bc9ace5-a1e8-4266-8b58-40f99ff6b75c;0	2	55,1618,	0,28245,
MT020881.1	10	29874	1c1b6300-8696-40f8-aac3-51a7fbd9d627;0	2	55,1617,	0,28247,
MT020881.1	10	29875	ed483053-c4d6-4c95-911c-ead6225b416f;0	2	50,1627,	0,28238,
MT020881.1	10	29875	47dab6f5-16d8-4f2a-ae39-ff1042a39bb5;0	2	73,1606,	0,28259,
MT020881.1	10	29874	fbdbb9c4-ae01-4102-a27c-d367dd046205;0	3	50,101,220,	0,28238,29644,
MT020881.1	10	29875	3c542910-a4b9-4425-860e-c96188dbfa7c;0	2	55,1620,	0,28245,
MT020881.1	10	29872	1546e12f-7f58-4aa6-937e-3c37c5155e6d;0	2	48,1622,	0,28240,
MT020881.1	10	29875	f9021e67-79f8-4ba2-b1b9-595333a11b9e;0	2	73,2110,	0,27755,
MT020881.1	10	29874	4d8e520e-f5ca-4585-9941-d22d1ef68af9;0	2	55,1618,	0,28246,
MT020881.1	10	29880	53ec1930-8ce2-462f-b5ca-d250aab7ae84;0	2	42,1632,	0,28238,
MT020881.1	10	29873	c951ebf1-b557-45e6-8c6f-3d5a2be90f23;0	2	55,1618,	0,28245,
MT020881.1	10	29872	65c833f3-5a9b-4b89-b3e4-3a89e46f3386;0	2	55,1991,	0,27871,
MT020881.1	10	29875	bbb8625f-bf16-44fe-a2ef-95329de7313b;0	2	55,1618,	0,28247,
MT020881.1	10	29852	18eea6b0-def7-4bc1-9d2b-d9cc088383cc;0	2	55,3382,	0,26460,
MT020881.1	10	29863	269a85f8-d4eb-44ed-8747-75bbae0282c1;0	2	48,2484,	0,27369,
MT020881.1	10	29874	ac712c28-b199-4345-aacd-0f6326e765ef;0	2	64,2832,	0,27032,
MT020881.1	10	29874	367707cd-1a27-40e5-976e-0d07799c1836;0	2	73,2481,	0,27383,
MT020881.1	10	29872	02aeb066-4410-4b0d-b61a-4fe43513cfd1;0	2	55,2488,	0,27374,
MT020881.1	10	29873	f539f3e2-b665-475e-a3a7-a1cb5fd1ed6d;0	2	55,1616,	0,28247,
MT020881.1	10	29872	64f76e1a-6591-4dfa-aa46-578f47f78dde;0	2	55,1615,	0,28247,
MT020881.1	10	29874	a86229bc-2244-456f-958e-04d8962f95da;0	2	55,2837,	0,27027,
MT020881.1	10	29875	6fef9c8a-6464-4806-8058-d9937076f3e5;0	2	64,2482,	0,27383,
MT020881.1	10	29867	23af4142-2474-49fd-a066-9ac7ccc517bb;0	2	55,1612,	0,28245,
MT020881.1	10	29873	70c9bd94-33bf-4fb4-b21d-0dd019f9cf2b;0	2	64,1608,	0,28255,
MT020881.1	10	29874	fdaf3ae4-3e6e-4d42-8ef5-c9552e4c0d30;0	2	55,1621,	0,28243,
MT020881.1	10	29873	c462179f-13ae-49b8-ae75-b9df98a860db;0	2	55,1992,	0,27871,
MT020881.1	10	29872	ee4e8945-0a82-43e9-8e2b-389a11ed39c7;0	2	55,1617,	0,28245,
MT020881.1	10	29872	d5244ee9-80d5-4f2c-a08e-b78041e954b3;0	2	50,1624,	0,28238,
MT020881.1	10	29873	82bd966b-ec84-4f10-8672-2315e8d17fa0;0	2	55,3404,	0,26459,
MT020881.1	10	29874	6385b4da-6411-4dc3-8232-f46b0486ac7c;0	2	64,3400,	0,26464,
MT020881.1	10	29873	992d01db-fdd0-4da9-ab66-32dac7289724;0	2	55,1618,	0,28245,
MT020881.1	10	29874	ca50d0f4-f760-4898-8e62-07eb1bca42e5;0	2	55,1618,	0,28246,
MT020881.1	10	29873	92cbded3-3ca0-49b2-b1df-5b3524be1362;0	2	57,1616,	0,28247,
MT020881.1	10	29874	735eceeb-a0f0-4755-95da-4924d9eb7691;0	2	55,1617,	0,28247,
MT020881.1	10	29874	af37af82-0129-4c12-b47b-9033431f8131;0	2	55,1618,	0,28246,
MT020881.1	10	29872	b4ec3ad0-f7d0-4e91-aa11-a0525fdc9644;0	2	55,2489,	0,27373,
MT020881.1	10	29873	1e72f06e-cb99-437e-9c70-3e5b05894291;0	2	55,1617,	0,28246,
MT020881.1	10	29873	54e7e9c2-e916-478c-8cd5-31d605c59e67;0	2	55,3405,	0,26458,
MT020881.1	10	29878	00e99774-ffd8-4514-8224-5ceda905980b;0	2	55,3409,	0,26459,
MT020881.1	10	29875	e11e905a-07f2-4222-95cf-87034fc16e6e;0	2	55,1618,	0,28247,
MT020881.1	10	29872	5c18c0df-28b0-4147-b7e8-c8aad418d217;0	2	75,3379,	0,26483,
MT020881.1	10	29873	bb2b74c5-174e-43b2-8316-97b6849a5b26;0	2	55,1618,	0,28245,
MT020881.1	10	29865	6e4a310d-c0d7-4532-b716-27bef58af7b7;0	2	1927,852,	0,29003,
MT020881.1	10	29874	fa384ad7-e06c-40c4-8810-5e29477ed348;0	2	73,1605,	0,28259,
MT020881.1	10	29855	20612049-236d-4208-9b2e-4b4a075a36fb;0	2	55,1599,	0,28246,
MT020881.1	10	29875	c941eb49-35da-456c-98b3-7e513756ecd0;0	2	55,1618,	0,28247,
MT020881.1	10	29873	b6f40017-e501-409f-b39f-cee27828189e;0	2	50,1625,	0,28238,
MT020881.1	10	29875	d58bba6c-c6b9-41dd-8ba4-aa21276f766d;0	2	55,1618,	0,28247,
MT020881.1	10	29874	87aa52ec-63dc-48f5-930e-f5a50d89db1b;0	2	55,1617,	0,28247,
MT020881.1	10	29874	db5f1b07-510e-4c94-b4a7-8b942e124133;0	2	55,2489,	0,27375,
MT020881.1	10	29855	a7d35cf2-b478-4844-b461-2d254cab2d58;0	2	55,1599,	0,28246,
MT020881.1	10	29873	7260e15b-7877-484c-bf7f-527be7c98523;0	3	64,1247,788,	0,27755,29075,
MT020881.1	10	29856	6dbdd59f-b973-42e4-aee5-b0995802efdc;0	2	55,1599,	0,28247,
MT020881.1	10	29855	1883d402-c6bd-4969-b61b-4e29269cca67;0	2	55,1974,	0,27871,
MT020881.1	10	29874	cc40c3d1-faa0-469f-9e55-1b44033b02dc;0	2	55,1619,	0,28245,
MT020881.1	10	29873	334306c3-c92a-4b59-b132-c10b9f65b4c4;0	2	49,2493,	0,27370,
MT020881.1	10	29875	c52c4b08-c491-4956-bc56-e0a90166459a;0	2	55,2838,	0,27027,
MT020881.1	10	29875	74f7bc39-d149-409b-bb65-9e48d56bcc36;0	2	55,1620,	0,28245,
MT020881.1	10	29865	ce45069e-49b4-4192-bd76-f726a088da3a;0	3	55,115,3237,	0,26460,26618,
MT020881.1	10	29874	4f8f4b9e-2e24-4f59-bb0c-8bd185cf9f89;0	2	55,1618,	0,28246,
MT020881.1	10	29863	d8d94f04-129e-45a8-88f9-6e2712e55952;0	2	55,1606,	0,28247,
MT020881.1	10	29874	259e4d04-7f11-4daf-bb79-4405d3432dbd;0	2	55,1619,	0,28245,
MT020881.1	10	29877	23e253a8-2291-4233-9e52-1e8da0f8e051;0	2	55,1622,	0,28245,
MT020881.1	10	29848	684c66f7-39c1-470c-bdb4-8dfbea97d866;0	3	50,122,1261,	0,28238,28577,
MT020881.1	10	29874	2176ba1e-0804-4d8b-b6bb-0fe8ef20bab7;0	2	55,1619,	0,28245,
MT020881.1	10	29874	af773fd3-49e9-49f5-9327-06fff627906d;0	3	55,396,627,	0,27375,29237,
MT020881.1	10	29874	b727abfc-9061-4400-afad-83e1176890bf;0	2	55,2490,	0,27374,
MT020881.1	10	29873	8aa399f5-b8ed-4e96-9739-bf7ec857fb38;0	2	50,1625,	0,28238,
MT020881.1	10	29874	cb0c5104-1af8-4e0a-8be4-10384aa3e537;0	2	50,1626,	0,28238,
MT020881.1	10	29873	068adf90-82af-4150-aa7f-4446d5af6f92;0	2	55,1616,	0,28247,
MT020881.1	10	29845	a6310c56-b498-496d-81a4-04a4c2c69a01;0	2	55,1589,	0,28246,
MT020881.1	10	29873	efab0a3a-055d-43a3-9c9b-895eb1ceb52e;0	3	55,1450,72,	0,28247,29791,
MT020881.1	10	29874	636332e5-cc05-4245-8485-e968e49a4ec6;0	2	42,1626,	0,28238,
MT020881.1	10	29872	9e8895b4-dfcb-4260-897f-bc119139f670;0	2	55,1991,	0,27871,
MT020881.1	10	29857	d7a2fe98-ba28-4f89-8b40-a2182e4cc7c8;0	2	50,1609,	0,28238,
MT020881.1	10	29879	07ff2e21-6bc4-4ea1-b291-1b85c732efb6;0	2	48,3416,	0,26453,
MT020881.1	10	29872	7d7ac323-adc9-483b-a79e-b649bc46030a;0	2	55,1615,	0,28247,
MT020881.1	10	29874	a92ff03e-85a5-4e88-9d29-8716ed08e7de;0	2	55,1617,	0,28247,
MT020881.1	10	29851	66fc7a40-3fd2-4627-8cbb-659e612f9fb0;0	2	42,1603,	0,28238,
MT020881.1	10	29872	9c9765b4-ea6d-4e2b-a884-88d6d62d34c3;0	2	55,1616,	0,28246,
MT020881.1	10	29874	16377b52-dd02-4df1-88b1-313cd9dad0e9;0	3	55,1320,112,	0,28245,29752,
MT020881.1	10	29873	f9bd4923-c1ea-49b5-ab8e-4eca6747b061;0	2	55,1617,	0,28246,
MT020881.1	10	29872	f8520524-9ce7-4bbd-9a46-14efad3fb48f;0	2	55,2835,	0,27027,
MT020881.1	10	29873	21a3677a-e0bd-4699-a0a0-c2464e428ff0;0	2	55,2488,	0,27375,
MT020881.1	10	29874	18d5129e-79a8-47a3-b354-7ecfdd303d84;0	2	55,1617,	0,28247,
MT020881.1	10	29874	fd39a6b0-c459-4878-acd8-46abbb002037;0	2	55,3405,	0,26459,
MT020881.1	10	29874	bbefc5e1-0622-4c41-a04b-af42f2b4372e;0	2	55,1618,	0,28246,
MT020881.1	10	29875	b3ebebdd-8b02-4257-a602-9c6fb6f7ac45;0	2	55,1619,	0,28246,
MT020881.1	10	29873	c8554a5b-50b4-4d13-a6ce-793289eb9c21;0	2	55,2836,	0,27027,
MT020881.1	10	29874	95838123-df77-491a-8288-c43142396d1f;0	2	49,1625,	0,28239,
MT020881.1	10	29856	f9a8fcd5-91bc-460e-8e8d-d5e899be08a1;0	2	48,3393,	0,26453,
MT020881.1	10	29874	7b479c4c-f6e6-4759-b631-bbd0e53c1021;0	2	55,1617,	0,28247,
MT020881.1	10	29874	0c45eb52-f8ca-40db-a47b-ea40bdb07b46;0	2	55,2837,	0,27027,
MT020881.1	10	29856	34008d96-fd2e-4baf-834e-0c8d719eff08;0	2	55,1595,	0,28251,
MT020881.1	10	29875	89246020-18a3-4166-bcd8-9892859c8503;0	2	55,3405,	0,26460,
MT020881.1	10	29856	490929f1-9a9a-4c9e-8c6d-e4a3e22b88e5;0	2	55,1601,	0,28245,
MT020881.1	10	29873	4c0e31fb-af96-4372-8eaf-7c3f9a3ff4e5;0	2	55,4495,	0,25368,
MT020881.1	10	29879	e33d52cd-7f34-4101-b208-07c88306aafa;0	2	55,1624,	0,28245,
MT020881.1	10	29859	fd358bbf-d11e-4897-9a67-28660fa51f68;0	2	55,1602,	0,28247,
MT020881.1	10	29742	73b57dd1-c86c-4981-9ba3-849876591422;0	2	55,1486,	0,28246,
MT020881.1	10	29870	6cc0fbe9-ddfc-4012-a17d-c3d7ceca1c42;0	2	73,1601,	0,28259,
MT020881.1	10	29856	44a0a09f-15f2-42bb-a6fb-fbe20991df2e;0	2	55,1601,	0,28245,
MT020881.1	10	29873	6a125ee3-c93a-401e-8be0-a51b37a05afd;0	2	55,1615,	0,28248,
MT020881.1	10	29863	8649646b-644a-4913-9cb2-3958c8ae3fe5;0	2	55,2478,	0,27375,
MT020881.1	10	29875	c1f0fa3f-37a8-4820-9749-c6b288b692d4;0	2	55,2490,	0,27375,
MT020881.1	10	29873	65abfde8-c273-44bc-a339-df04f4b242ec;0	2	55,1612,	0,28251,
MT020881.1	10	29881	bc9d46e1-1ec3-4d09-b095-3486f6d72b6a;0	2	55,3411,	0,26460,
MT020881.1	10	29856	1a3b1f55-54cd-4ae5-bd9d-c33ecb885866;0	2	42,1608,	0,28238,
MT020881.1	10	29872	e4933292-30e1-4277-8573-530f60419677;0	2	73,3385,	0,26477,
MT020881.1	10	29875	d9e20ad2-88d3-4c96-8a37-76bd53e4e3ab;0	2	42,1627,	0,28238,
MT020881.1	10	29873	06adfcbd-03ef-4d2a-85fb-140558ccdf18;0	2	55,2489,	0,27374,
MT020881.1	10	29870	22092824-bd67-47c1-9ac0-e18851783a68;0	2	55,1613,	0,28247,
MT020881.1	10	29874	2cb785b5-a1c4-41b2-a388-acb413d058ce;0	2	55,1620,	0,28244,
MT020881.1	10	29874	7ec06e5d-88f9-46b4-82a6-3ac7880945f0;0	2	42,1626,	0,28238,
MT020881.1	10	29875	b438518e-6162-44a4-94d8-96408b8ac964;0	2	50,1627,	0,28238,
MT020881.1	10	29874	cbe18bd9-006d-42eb-b71d-af60fe8bae79;0	2	55,1620,	0,28244,
MT020881.1	10	29856	f3f91305-3a89-401b-afad-8dcce3371667;0	2	50,1608,	0,28238,
MT020881.1	10	29875	9b0eca09-8e14-495f-8a9f-a4228ca9873b;0	2	55,2491,	0,27374,
MT020881.1	10	29873	ce62512d-261a-4884-987b-9fac3caf399b;0	2	42,1625,	0,28238,
MT020881.1	10	29874	49780df1-e6d5-4993-a9bc-64143092fbb8;0	2	55,1711,	0,28153,
MT020881.1	10	29875	f3e1333c-5e53-4d72-b116-3b66976485be;0	2	55,1619,	0,28246,
MT020881.1	10	29873	2f2e856e-0047-4136-8d3e-a3bd1c0d6106;0	2	55,1992,	0,27871,
MT020881.1	10	29872	3d1521b4-0a9c-4040-9349-60441c2c4d22;0	2	55,1991,	0,27871,
MT020881.1	10	29873	898da909-2848-4dd7-a932-cca0e1dd374a;0	2	55,1615,	0,28248,
MT020881.1	10	29865	f84b1547-7ced-44b0-aa8f-f299907fca17;0	2	73,2100,	0,27755,
MT020881.1	10	29875	c5bee985-8cb6-412d-bc37-a95db39c41cd;0	2	42,2499,	0,27366,
MT020881.1	10	29874	1d00e56f-a9e0-4b64-b726-09731b6b3b6a;0	2	50,1626,	0,28238,
MT020881.1	10	29873	f4321d81-fba4-454d-8085-b230f268a4fa;0	2	55,1619,	0,28244,
MT020881.1	10	29875	06891a9f-35ff-40e2-99a2-c706a0291b3d;0	2	55,1619,	0,28246,
MT020881.1	10	29874	ee5d570a-b4fe-460e-94a8-1aeb3b876fdd;0	2	81,268,	0,29596,
MT020881.1	10	29872	b92d9af4-f0f1-43ec-b91c-1d20992c3724;0	2	55,1615,	0,28247,
MT020881.1	10	29872	001b3c17-ba16-4261-9d78-7a2818564fe2;0	2	64,2107,	0,27755,
MT020881.1	10	29874	6f6d9568-3f08-4477-8870-28bf49a6b566;0	2	55,1617,	0,28247,
MT020881.1	10	29876	ad9157e1-7755-4480-a794-eecd57ef2a64;0	2	55,1619,	0,28247,
MT020881.1	10	29875	604cfa68-0dd1-4cd9-82c6-8bfa8a53a82b;0	2	55,1617,	0,28248,
MT020881.1	10	29874	f78fbd34-19d6-41b2-a10b-e64b0b21b4b4;0	2	50,1626,	0,28238,
MT020881.1	10	29874	2d207590-54e5-4a5d-a58c-fe12976c36c8;0	2	55,3406,	0,26458,
MT020881.1	10	29873	b2232e7f-3b1c-4325-9d3b-1a44361f13aa;0	2	55,2488,	0,27375,
MT020881.1	10	29872	a28c5b60-e63a-48dd-bd58-294c8566f426;0	2	55,1615,	0,28247,
MT020881.1	10	29873	ca6a34c4-4e19-4a28-8d97-839ddeea0b15;0	2	50,1625,	0,28238,
MT020881.1	10	29872	72b74757-3c39-4497-bc51-6c3ced9edc42;0	2	73,1603,	0,28259,
MT020881.1	10	29875	5fdb6f63-ff3f-4e59-b1e7-4104ad250032;0	2	48,2496,	0,27369,
MT020881.1	10	29856	9be89ef1-9250-4e78-8889-6464bb3e9497;0	2	1068,626,	0,29220,
MT020881.1	10	29876	2c1b3d37-a865-4a47-b3bb-588b0f66a263;0	2	55,2494,	0,27372,
MT020881.1	10	29874	65caac5d-5273-42a1-90ed-acc5e030b020;0	2	55,1620,	0,28244,
MT020881.1	10	29874	24734f5d-38e7-4e48-931b-0c4f2983856e;0	2	55,1619,	0,28245,
MT020881.1	10	29856	2fd195ab-9926-43d9-bb3e-f247c094a565;0	4	64,765,296,37,	0,27755,28706,29809,
MT020881.1	10	29873	79f07d57-56c0-4547-8acd-7c4cf5c3116e;0	2	55,3405,	0,26458,
MT020881.1	10	29874	2620f9dc-1351-485b-b0eb-989b81d8afc3;0	2	55,3406,	0,26458,
MT020881.1	10	29875	5fb0ece6-b788-4de6-a17d-96dd4c74521b;0	2	55,1621,	0,28244,
MT020881.1	10	29847	fdba157f-28b9-48a4-b2e0-3b3b45071107;0	2	55,1591,	0,28246,
MT020881.1	10	29856	ff0947e2-353c-4a0f-81d8-3d3c42cb8dda;0	2	73,1587,	0,28259,
MT020881.1	10	29872	4f2015ef-8101-4830-8b0b-c0b864d1bdd4;0	2	55,3406,	0,26456,
MT020881.1	10	29869	b2a64c61-fc45-4e2e-a923-17b8a5b35c4e;0	2	55,1988,	0,27871,
MT020881.1	10	29872	40080f08-6531-41fb-956d-97d9e43783b4;0	2	55,1615,	0,28247,
MT020881.1	10	29857	8753b5b6-88b0-4a90-a9e3-0d7bf77f746e;0	2	55,1601,	0,28246,
MT020881.1	10	29874	90997b27-649a-441b-8ab7-194733f1dd82;0	2	64,2109,	0,27755,
MT020881.1	10	29877	0b5e0fe9-e88b-4e26-aa5a-4bcceb782544;0	2	55,1622,	0,28245,
MT020881.1	10	29876	c3907ffa-5649-494b-9b4c-33372915f0ce;0	2	50,1628,	0,28238,
MT020881.1	10	29875	8b43bb3e-6fca-4232-804c-87bf4be0c707;0	2	55,2490,	0,27375,
MT020881.1	10	29874	f86edda1-2466-4f29-a1a7-880e8e372187;0	2	55,1618,	0,28246,
MT020881.1	10	29872	d99a9f28-2c53-4aa6-84a4-f43ee1f6a9f7;0	2	2822,596,	0,29266,
MT020881.1	10	29876	86730092-8968-47ab-9821-46ce1ec357b6;0	2	55,1995,	0,27871,
MT020881.1	10	29874	6e60db56-82ae-431d-b68b-8f23e51031a7;0	2	55,1619,	0,28245,
MT020881.1	10	29872	6d68d8fd-53a0-4d1a-882d-b34bc76c5885;0	2	42,1624,	0,28238,
MT020881.1	10	29875	8c656b2e-9373-4e28-bb34-5d1fd01536f6;0	2	42,1627,	0,28238,
MT020881.1	10	29872	e4d3c932-4e70-4938-81bd-43b8fdff0c9f;0	2	55,2835,	0,27027,
MT020881.1	10	29875	1cd5732c-9872-4124-9371-aff4f0b5e4cb;0	2	81,2457,	0,27408,
MT020881.1	10	29872	e6cdd390-0cdd-4c64-8747-5ca0914cbce3;0	2	64,2107,	0,27755,
MT020881.1	10	29879	608249f4-f06d-4094-8ba9-46c63a2d38ba;0	2	55,1998,	0,27871,
MT020881.1	10	29873	6b76da3a-02e4-42b5-929a-ee216d27b9eb;0	2	1789,1325,	0,28538,
MT020881.1	10	29878	ed8a4258-89ea-43f4-aa59-930f4579755b;0	2	55,1623,	0,28245,
MT020881.1	10	29872	b20039e2-886c-4615-9ae7-8511c6618b76;0	2	55,1615,	0,28247,
MT020881.1	10	29874	e5ab4a8a-bdc5-45b9-8f83-563346e82986;0	2	73,1605,	0,28259,
MT020881.1	10	29873	3088ad1e-3f51-4d04-9d6e-7184f55db394;0	2	55,1617,	0,28246,
MT020881.1	10	29875	d926a8dd-da70-4b52-943f-6663b1ec4122;0	2	50,1627,	0,28238,
MT020881.1	10	29877	9bda49bf-d744-4048-ab64-839cb98505b5;0	3	55,182,1028,	0,28246,28839,
MT020881.1	10	29872	67744b1a-1027-48ee-9312-107c47d1f7cd;0	2	64,2830,	0,27032,
MT020881.1	10	29838	c3779b1d-4313-431a-bb2b-82a3d0bd7a51;0	2	55,1580,	0,28248,
MT020881.1	10	29874	a24b659b-d2fc-4d1a-a678-4f4a5f4b0972;0	2	64,2109,	0,27755,
MT020881.1	10	29884	31cb6a80-09dd-457d-9764-f943f1974317;0	2	1842,1278,	0,28596,
MT020881.1	10	29873	800996fe-efba-4779-b1e7-89dce27c02cd;0	2	75,2464,	0,27399,
MT020881.1	10	29874	7fb9ec70-14ee-4279-81ae-568fccf73c46;0	2	55,4494,	0,25370,
MT020881.1	10	29875	7fb96a2e-ad43-4de9-8ebe-f73dffd94460;0	2	55,1618,	0,28247,
MT020881.1	10	29874	10ac067f-3d45-4e1c-8f83-cf21fbdc6a01;0	2	64,2832,	0,27032,
MT020881.1	10	29874	8c5f43ba-6748-4176-8ce9-0af43dd033f4;0	2	55,1617,	0,28247,
MT020881.1	10	29875	39fa46f2-02b2-4677-bd5e-35e7f51c61d0;0	2	42,1627,	0,28238,
MT020881.1	10	29874	33f76289-0292-4222-a257-12191b89dbe0;0	2	55,1617,	0,28247,
MT020881.1	10	29876	b4c27d6e-25af-4bab-a217-6570155e7638;0	2	42,1628,	0,28238,
MT020881.1	10	29874	3b07d56f-acec-4cd8-94e3-6e63c2976a26;0	2	55,1993,	0,27871,
MT020881.1	10	29872	9493fe34-d118-418d-894b-133dd425359e;0	2	55,1617,	0,28245,
MT020881.1	10	29875	3cf586ae-f60e-4866-b60e-d4395fb4d9fc;0	2	55,4495,	0,25370,
MT020881.1	10	29875	17eed97c-cf3f-47c0-b600-be2ce5c67b2a;0	2	42,1627,	0,28238,
MT020881.1	10	29874	0c3cfbb4-6d90-4de6-bb3e-6b9a833c49b8;0	2	7,1815,	0,28049,
MT020881.1	10	29856	655dc754-87ea-470f-bdbe-97d85c7c1e02;0	3	42,214,906,	0,28238,28940,
MT020881.1	10	29872	c3a5e732-3b1c-43b5-84cc-1bcff001e1dc;0	3	55,2029,1200,	0,26457,28662,
MT020881.1	10	29873	5560b771-2c7e-4228-8c81-06abe04ea9db;0	2	55,2115,	0,27748,
MT020881.1	10	29874	843e6811-68e7-4a26-9baa-e6db9edf529f;0	2	55,3405,	0,26459,
MT020881.1	10	29874	676dbf54-3b21-45e1-8495-f3a6598580fd;0	2	55,1617,	0,28247,
MT020881.1	10	29872	49de846e-76e5-4803-8fe0-df29b7c9598f;0	2	64,2107,	0,27755,
MT020881.1	10	29874	05a280fe-0f06-463b-88e2-e74d209d48e9;0	2	55,1993,	0,27871,
MT020881.1	10	29876	8e840ed0-7e71-4d5c-82b5-0ec00614879e;0	2	55,3407,	0,26459,
MT020881.1	10	29872	3a0e939f-1561-447e-bec7-120a72986ced;0	2	55,1617,	0,28245,
MT020881.1	10	29873	1331b5e1-e45a-4f03-9292-f47e4730d1ce;0	2	55,1618,	0,28245,
MT020881.1	10	29872	59979810-4dc1-487f-b430-95b585ac22a3;0	2	55,1615,	0,28247,
MT020881.1	10	29874	90d89fb0-cbf8-4841-ab20-820ef8c534ac;0	2	55,2489,	0,27375,
MT020881.1	10	29872	b283ab0c-89e9-47c2-82b9-934e3a7cb6e1;0	2	55,1424,	0,28438,
MT020881.1	10	29878	7cc4841f-e034-4e0f-af7e-6900bfd471f0;0	2	48,1625,	0,28243,
MT020881.1	10	29839	fcf5571e-fd97-4786-829f-934aa217db9f;0	2	42,1591,	0,28238,
MT020881.1	10	29855	9552cf1a-40f0-4d67-97b7-88c2a36b5c5e;0	2	55,3387,	0,26458,
MT020881.1	10	29872	b225dc5f-5bd8-4097-93dd-cda22289011c;0	2	55,2116,	0,27746,
MT020881.1	10	29863	57b23a53-dfb9-4701-b672-0a5100aace13;0	2	50,1615,	0,28238,
MT020881.1	10	29875	ca3a54c0-ded8-4cbe-819e-3093a38539e3;0	2	55,1614,	0,28251,
MT020881.1	10	29863	52c834fe-f96c-4c7a-a060-93376d59704e;0	2	73,2804,	0,27049,
MT020881.1	10	29874	9c72026e-1af7-4ea3-88a3-2d95f8ea3666;0	2	64,2109,	0,27755,
MT020881.1	10	29874	b8c41f06-1f33-4e59-9339-2fe737852057;0	3	55,1052,1123,	0,27374,28741,
MT020881.1	10	29876	694820fc-5512-4926-8901-08edea3da1d1;0	2	55,3407,	0,26459,
MT020881.1	10	29872	cb02039d-d9f2-40b5-9781-fcf3e1afdcb9;0	2	50,1624,	0,28238,
MT020881.1	10	29875	1efe7206-350d-4661-932d-fa3051b773ef;0	2	64,2833,	0,27032,
MT020881.1	10	29876	1a511238-f987-4f74-9310-68b40de9be8a;0	2	55,1621,	0,28245,
MT020881.1	10	29873	98d78f4a-aa3b-477f-a043-8e4d855f8909;0	2	55,1612,	0,28251,
MT020881.1	10	29873	9cf09c02-a9d4-4a86-8fb5-6817cf625d09;0	2	55,1617,	0,28246,
MT020881.1	10	29874	7f33bbb5-2865-4363-b5c6-50fb3b6131a4;0	2	55,1619,	0,28245,
MT020881.1	10	29713	a4b1524f-5f9b-4d03-8265-51f63aea50cd;0	2	55,3244,	0,26459,
MT020881.1	10	29875	d48b84be-cfe3-4a08-8cea-035415ba7f73;0	2	55,1614,	0,28251,
MT020881.1	10	29872	2ce30a69-26c0-4134-8843-cb164375b8bb;0	2	55,3634,	0,26228,
MT020881.1	10	29874	877a1e57-4730-4fb6-9520-c968a7b2e098;0	3	55,1452,82,	0,28248,29782,
MT020881.1	10	29872	5326a650-1b68-4e44-ba7c-5554ff212b25;0	2	55,1617,	0,28245,
MT020881.1	10	29855	3fa4a8a4-7415-400e-8254-2258768d6a1e;0	2	73,1586,	0,28259,
MT020881.1	10	29874	68073b5f-a56f-4dc4-96b3-b895717782f5;0	2	55,1618,	0,28246,
MT020881.1	10	29877	ef1a28e6-d2aa-4b1c-b52a-b0a8d98f2c54;0	2	64,2835,	0,27032,
MT020881.1	10	29873	bf187645-2d11-4724-b9c7-6e6e47ede648;0	2	50,1625,	0,28238,
MT020881.1	10	29872	3100f79b-2b72-4454-9b79-11b09859e95c;0	2	1569,922,	0,28940,
MT020881.1	10	29874	8b440a78-9a89-44f0-bc69-ec2164409597;0	2	64,1609,	0,28255,
MT020881.1	10	29865	2fc57366-a711-4755-b80b-ebf739d8a173;0	2	64,2100,	0,27755,
MT020881.1	10	29872	d08e61af-283f-48ee-b65f-a53d6054e033;0	3	55,722,1341,	0,27032,28521,
MT020881.1	10	29838	30c39a0a-f2d8-4302-9153-4376ddf4f038;0	2	77,370,	0,29458,
MT020881.1	10	29873	4fbdfe4c-3644-4003-9442-c4e600fd2edf;0	2	55,1616,	0,28247,
MT020881.1	10	29875	d30e6432-2e39-4c8c-a916-21ff3b674732;0	2	55,1618,	0,28247,
MT020881.1	10	29874	e5a9c03c-31c8-436b-98b8-7443e906d744;0	2	64,1609,	0,28255,
MT020881.1	10	29875	7c035bc2-b0cc-4b01-94f1-e8f7b9b77e4c;0	2	64,2110,	0,27755,
MT020881.1	10	29873	71e8b95b-b91f-412e-92fe-37a0cfca5c79;0	2	55,3403,	0,26460,
MT020881.1	10	29856	85cea03a-61fc-4555-b76b-01ca492eac8d;0	2	55,3387,	0,26459,
MT020881.1	10	29856	abb7dfa7-4929-4058-a5c9-38c6560220e5;0	2	55,1975,	0,27871,
MT020881.1	10	29874	f7fd43bc-fa32-4405-b284-5ab313e67e0c;0	2	50,1626,	0,28238,
MT020881.1	10	29875	b10254c9-cded-45d2-bc77-8616d001a985;0	2	55,1619,	0,28246,
MT020881.1	10	29873	e067e588-88e9-4c19-a6de-d8509e4d3316;0	2	55,1617,	0,28246,
MT020881.1	10	29875	25db3062-6630-4552-bc3c-ca970b1998f0;0	2	42,1627,	0,28238,
MT020881.1	10	29874	77ecf14a-b0fc-40eb-8486-a24439787f10;0	2	42,1626,	0,28238,
MT020881.1	10	29875	0946ee71-c0e6-4db6-9149-aba3267c3a04;0	2	48,2505,	0,27360,
MT020881.1	10	29881	cfee7db2-ebbe-44da-a516-2940c3f7cc41;0	2	55,1626,	0,28245,
MT020881.1	10	29873	b5d9d5d5-bb52-4618-a627-beae11c0d435;0	2	50,1625,	0,28238,
MT020881.1	10	29874	a12d5270-8f16-417d-86d0-d7e27df81766;0	2	55,1618,	0,28246,
MT020881.1	10	29872	82755e40-9efd-48a2-a859-3144dbe65816;0	2	73,1593,	0,28269,
MT020881.1	10	29881	2bb5e526-41a6-4847-bd62-c0d3d0e6967e;0	2	50,1633,	0,28238,
MT020881.1	10	29872	65a65dbb-9d6d-43a0-8332-6385f8be1684;0	2	55,1616,	0,28246,
MT020881.1	10	29875	dba0cffc-43fe-439b-972a-e6cce87711d5;0	2	55,2490,	0,27375,
MT020881.1	10	29873	fff91550-01ce-463d-aeca-e7194f511ccc;0	2	64,2108,	0,27755,
MT020881.1	10	29874	f638354d-546a-44ee-bb4f-e4df8232a235;0	2	55,2837,	0,27027,
MT020881.1	10	29874	72330cd8-8974-4c49-9240-f87159edf41f;0	2	55,1619,	0,28245,
MT020881.1	10	29876	0e5305ca-e14c-4cf9-b4fe-56c23c215fdd;0	2	75,977,	0,28889,
MT020881.1	10	29874	aeb18b3a-a394-4d46-956f-bba077361c35;0	2	50,1626,	0,28238,
MT020881.1	10	29856	4c529634-cc4b-4c49-b24f-996b674a1656;0	3	73,258,1280,	0,28259,28566,
MT020881.1	10	29845	aa2b9c26-7dd9-46c6-8434-779e22f875de;0	2	55,1591,	0,28244,
MT020881.1	10	29856	63b1263d-93c5-47e6-aff1-05de7e20ad12;0	2	42,1608,	0,28238,
MT020881.1	10	29873	8ca47d84-73ab-4270-8f89-ad48926f0b6a;0	2	55,1992,	0,27871,
MT020881.1	10	29872	981ee7cb-38c1-4dc3-8d8d-4f3d7188862c;0	2	55,1991,	0,27871,
MT020881.1	10	29875	a7d9c359-a94f-413e-8132-3151b4ec8d86;0	2	55,1618,	0,28247,
MT020881.1	10	29874	080a363f-d6af-4d76-9f75-b8a100d1250b;0	2	55,1618,	0,28246,
MT020881.1	10	29872	0e15ca3a-7bcf-4379-a0d7-eeba0232de2d;0	2	55,1616,	0,28246,
MT020881.1	10	29872	caf7f0a2-f483-4566-b941-297abfffe090;0	3	75,1369,912,	0,27067,28950,
MT020881.1	10	29855	d1e5d846-9cb6-4068-a43b-b8c4db8306f9;0	2	55,1599,	0,28246,
MT020881.1	10	29855	ff79ba1e-e9b2-4bc4-87e5-21eeb941ca61;0	2	55,1599,	0,28246,
MT020881.1	10	29873	f7abf4f4-1c25-4afc-bb11-0cf3173656e9;0	2	55,4493,	0,25370,
MT020881.1	10	29876	4ded64ee-5f05-4335-96fa-00c7253559db;0	2	48,3413,	0,26453,
MT020881.1	10	29874	aa9fea77-59fb-468b-a61c-6c17e7b63121;0	2	42,1626,	0,28238,
MT020881.1	10	29867	abc16bb4-5d50-41f0-9e5b-7879bbb3b83d;0	2	55,3398,	0,26459,
MT020881.1	10	29864	b381bee4-d837-4682-8807-812192cfa309;0	2	55,2481,	0,27373,
MT020881.1	10	29874	15427cf8-6d8f-4d79-b39e-a500624d303f;0	2	42,1626,	0,28238,
MT020881.1	10	29875	3c372084-4a4f-45d5-be26-5e98d8c810fc;0	2	55,3405,	0,26460,
MT020881.1	10	29874	39a47ade-4cff-4106-a871-a186e71f977a;0	2	48,3410,	0,26454,
MT020881.1	10	29848	a3e4df48-5c2d-4805-81a2-9cf104fbcfa7;0	2	55,1591,	0,28247,
MT020881.1	10	29874	4f0cd5df-69c7-4a12-bb63-a96a2f50b766;0	2	50,1626,	0,28238,
MT020881.1	10	29872	fa699f21-06f1-4b95-9fd1-bcc2f23cdd8f;0	2	55,2489,	0,27373,
MT020881.1	10	29876	dae2aeeb-3c0e-44f6-9f9b-75b6e59603ea;0	2	73,1601,	0,28265,
MT020881.1	10	29874	693808c5-e2ea-4a90-9ba2-e3220d33d7b0;0	3	55,235,1197,	0,28245,28667,
MT020881.1	10	29875	0c4b913e-e25c-46d5-9327-9023828e5802;0	2	42,1627,	0,28238,
MT020881.1	10	29872	09a83fc4-b788-4a0d-a35a-71595e712e84;0	2	55,1617,	0,28245,
MT020881.1	10	29837	20450b34-456a-4fcf-86d0-434e7e41c2f0;0	2	55,1580,	0,28247,
MT020881.1	10	29878	bbaadb5b-d47a-4d12-b009-374841f9a98c;0	2	55,1623,	0,28245,
MT020881.1	10	29867	4fd7f3c6-5a6f-48e6-9e17-0853a02f84b2;0	2	64,2102,	0,27755,
MT020881.1	10	29872	845821ec-69d5-4cd0-a13c-74314ba28b8a;0	2	55,3402,	0,26460,
MT020881.1	10	29872	5fa6a139-84e3-43b6-8c79-0c366c93bd93;0	2	50,1624,	0,28238,
MT020881.1	10	29874	edd9b00c-c187-43f4-beb1-2d9a32c77c8e;0	2	42,1626,	0,28238,
MT020881.1	10	29874	af487d2e-ee6d-4b4c-8057-92203da40212;0	2	55,2837,	0,27027,
MT020881.1	10	29872	77437674-ab44-4bc9-954a-05e3a9ce78d1;0	2	55,3403,	0,26459,
MT020881.1	10	29876	a4c2c338-f11f-4f72-bac0-b002acbb172b;0	2	55,1615,	0,28251,
MT020881.1	10	29874	3c9aeea9-5e44-4ac5-8887-64910dc5380d;0	2	55,1619,	0,28245,
MT020881.1	10	29871	be415813-9f9f-4b85-9021-36bc5b425ab2;0	2	55,3397,	0,26464,
MT020881.1	10	29874	f90d1aa8-f2b1-46c7-81e6-01df46fbd2b8;0	2	55,1618,	0,28246,
MT020881.1	10	29874	3b8babc6-58af-4db4-a2cc-90117a4b94de;0	3	45,1281,356,	0,26447,29508,
MT020881.1	10	29875	4cf4a7fa-2cfd-4d4b-b8e9-db000f4310b7;0	2	49,2495,	0,27370,
MT020881.1	10	29874	7c27c40e-200c-4a27-8475-e3b730fb4f3f;0	2	50,1626,	0,28238,
MT020881.1	10	29875	3f3e5d54-3ded-4ff9-81f1-4dee43b75d1e;0	2	55,4495,	0,25370,
MT020881.1	10	29874	25ca6097-3827-40f0-b613-823d60ce5f9e;0	2	55,1618,	0,28246,
MT020881.1	10	29873	3f516362-e9bc-486f-8e0a-2b94627683d1;0	2	81,2455,	0,27408,
MT020881.1	10	29873	ed9b66a3-0f80-485f-a3f5-89205843043e;0	2	50,1625,	0,28238,
MT020881.1	10	29883	a83f92d5-0999-4e53-a119-f27e7d76e8e6;0	2	73,2479,	0,27394,
MT020881.1	10	29873	91db8e6c-731e-44f8-92cd-abed495f3888;0	2	55,1617,	0,28246,
MT020881.1	10	29874	87c636e7-0868-4f93-a174-817832fa6667;0	2	55,1619,	0,28245,
MT020881.1	10	29876	54c9504c-714f-43c4-83a1-add7c308c47b;0	2	55,1620,	0,28246,
MT020881.1	10	29784	87b3d8d9-2f65-40ff-939f-690db592a227;0	2	48,3321,	0,26453,
MT020881.1	10	29872	a6a7970c-df91-44e3-b09b-ad7b6af8f8cd;0	2	55,2835,	0,27027,
MT020881.1	10	29874	27e88a73-8dcd-4438-9084-47e7190c9956;0	2	50,1626,	0,28238,
MT020881.1	10	29875	123fe43b-222b-468e-945b-4a32726e4b11;0	3	55,833,522,	0,28247,29343,
MT020881.1	10	29873	2f07ba26-e551-417a-bd6a-0416f38be0b1;0	2	55,1617,	0,28246,
MT020881.1	10	29872	6e3d41f3-d107-4628-9f76-4fbb80e0b8d8;0	2	42,1624,	0,28238,
MT020881.1	10	29874	f98e64a7-9aa3-4c9a-8a84-096ac82b3171;0	2	48,2495,	0,27369,
MT020881.1	10	29874	ff816cae-bf50-483b-9597-8e531660aacd;0	2	55,1619,	0,28245,
MT020881.1	10	29872	ab3ce467-0b89-4ca7-a57c-de4f8f1a3579;0	2	73,3622,	0,26240,
MT020881.1	10	29873	95d7104f-56a4-4536-a8b7-f41689c6beda;0	2	55,2836,	0,27027,
MT020881.1	10	29875	0fda2a9c-b636-435f-8204-fdd84993f0ee;0	2	64,2110,	0,27755,
MT020881.1	10	29873	28d37db0-4232-42e6-9f32-f363a8bbfd0c;0	2	55,3403,	0,26460,
MT020881.1	10	29872	a1ff93d1-3c6d-4bb3-a14f-17fc9be9ad74;0	2	55,1616,	0,28246,
MT020881.1	10	29874	87324209-06d9-4287-9a2c-9bde44bbdbbc;0	2	55,2489,	0,27375,
MT020881.1	10	29873	b7d37df5-7b85-4764-85c9-5758e48df1fc;0	2	55,1616,	0,28247,
MT020881.1	10	29873	26441aaf-c7d9-4373-8992-cb41727586e1;0	2	55,1617,	0,28246,
MT020881.1	10	29874	5f3faeea-401b-4575-96e0-865997d38574;0	2	55,1618,	0,28246,
MT020881.1	10	29877	17454dd2-e6d1-429d-acfc-f99d99fb6330;0	2	81,2459,	0,27408,
MT020881.1	10	29873	5aee75d3-978e-4fbe-8f5d-1d4cc71f8c03;0	2	55,1617,	0,28246,
MT020881.1	10	29874	67d41445-e85d-448f-9047-3fda6a97cd25;0	2	55,2489,	0,27375,
MT020881.1	10	29874	fde014d6-5d95-4418-bb32-f3dd1f1d1f46;0	2	64,2109,	0,27755,
MT020881.1	10	29874	108fbdc7-ad68-49d6-8222-7d66a9da43e9;0	2	55,1993,	0,27871,
MT020881.1	10	29874	cf9089df-64e5-4156-b39e-71ba4269c8a7;0	3	55,755,1142,	0,27742,28722,
MT020881.1	10	29873	f342e1b8-2ca0-41e8-8c25-48041cee1841;0	2	73,1604,	0,28259,
MT020881.1	10	29874	b6631420-5197-46a2-a0ad-0a33f7b522aa;0	2	73,1605,	0,28259,
MT020881.1	10	29873	00a7f6b3-2115-4b5a-a855-79ddcb60d096;0	2	55,1616,	0,28247,
MT020881.1	10	29874	ee04807c-16a3-48f0-a02a-3e8d03395e19;0	2	42,1626,	0,28238,
MT020881.1	10	29872	367298cf-3f89-4dce-b7ae-3c9b8a553f8b;0	2	55,1618,	0,28244,
MT020881.1	10	29872	6d37d717-1902-4cde-ad5c-0f9ebb054820;0	2	55,1611,	0,28251,
MT020881.1	10	29874	518cfbde-a392-4c82-bc21-3e718b1399eb;0	2	73,2109,	0,27755,
MT020881.1	10	29874	9c82992a-1578-4cf6-bd90-546267bd33cd;0	2	55,1619,	0,28245,
MT020881.1	10	29874	1ea19a73-51cd-4403-92a6-090e3b52b594;0	2	75,2465,	0,27399,
MT020881.1	10	29859	7f1072c6-f74b-4135-9dc1-1ce1cdc88196;0	2	73,2454,	0,27395,
MT020881.1	10	29874	e2ac5a97-1ee6-4e3d-94a2-b1719fb5ce91;0	2	55,1617,	0,28247,
MT020881.1	10	29874	1d338c02-ea18-41af-9d48-faf3079e079a;0	2	48,3411,	0,26453,
MT020881.1	10	29872	6538ccae-1549-41b3-89a3-4829c9ea6eee;0	2	55,1991,	0,27871,
MT020881.1	10	29873	0038fdc8-2ca2-4534-bd5f-6e0d5b52c7a7;0	2	55,1616,	0,28247,
MT020881.1	10	29874	0a06106c-ef01-40c8-b1e1-0aecbed515e8;0	2	42,1626,	0,28238,
MT020881.1	10	29875	fcef5c90-c001-4ad2-ab2c-5524acf90462;0	2	55,1994,	0,27871,
MT020881.1	10	29872	e74395e5-0769-4c93-b7c9-1846c7186d8d;0	3	48,1215,613,	0,26453,29249,
MT020881.1	10	29872	7959a21d-52aa-4d3e-a91d-aa240ac8efe3;0	2	73,1603,	0,28259,
MT020881.1	10	29874	d834bffd-6f18-44d3-8b8a-167fccd6cede;0	2	55,1619,	0,28245,
MT020881.1	10	29873	1d969423-9b1d-4026-9325-82ae68d907d7;0	2	55,1617,	0,28246,
MT020881.1	10	29873	43c53e0e-4ad8-49ec-b35e-1b4fe0cdb1b1;0	2	988,551,	0,29312,
MT020881.1	10	29873	e32c71b5-4c86-4163-adcd-f692f16f188f;0	3	55,269,1290,	0,28248,28573,
MT020881.1	10	29878	625fdb6c-d66c-43ec-b8cc-e828e4dfe476;0	2	55,1621,	0,28247,
MT020881.1	10	29846	317b3e45-a592-4994-9f54-70a39cc564c4;0	2	55,1590,	0,28246,
MT020881.1	10	29874	a49a92f3-dd11-40d5-88f0-6f7074fc6b1e;0	2	48,3650,	0,26214,
MT020881.1	10	29873	ccfd388c-a269-4c0e-b564-b26a1a5ac8ef;0	2	55,1992,	0,27871,
MT020881.1	10	29872	01e12df5-a742-4e55-9a1a-d0e37b0f8579;0	2	55,3402,	0,26460,
MT020881.1	10	29873	304680e8-d226-49d5-a39b-629c5108cee0;0	2	55,1615,	0,28248,
MT020881.1	10	29874	80303263-969e-4257-b77d-49ba4be934a3;0	2	1363,1617,	0,28247,
MT020881.1	10	29874	a16c3a16-8f79-45e9-b114-438695fdd3d7;0	2	50,1626,	0,28238,
MT020881.1	10	29874	2c34604c-b4a8-46ba-b980-dcfe9c2e5163;0	2	55,2489,	0,27375,
MT020881.1	10	29874	01b5fece-065a-41af-8e6e-4d24e11d8bd0;0	2	55,3403,	0,26461,
MT020881.1	10	29874	0a628d9a-f6df-453c-ad5b-7ef290ef6591;0	2	64,1609,	0,28255,
MT020881.1	10	29874	d0c2ead3-8cc7-4592-9998-a7da88a1d53d;0	2	55,1620,	0,28244,
MT020881.1	10	29873	c16d4abf-9772-4a5c-95e3-1c06e094959a;0	2	55,2488,	0,27375,
MT020881.1	10	29874	738b1f05-f2bf-4840-aaaa-36a504491121;0	2	73,2109,	0,27755,
MT020881.1	10	29873	79d02883-406d-4519-8936-fd2724bdb105;0	2	55,1616,	0,28247,
MT020881.1	10	29876	1704c510-d1a5-47a2-837c-f3d93ab9b1fb;0	2	55,1619,	0,28247,
MT020881.1	10	29875	bfe6ccd1-9605-44ee-bbf4-420660493def;0	2	55,1994,	0,27871,
MT020881.1	10	29872	9365188a-202b-4518-970d-0a463da01fab;0	2	55,3404,	0,26458,
MT020881.1	10	29873	6961dbb0-abc3-4f04-8c57-f57dbdf8c5c9;0	2	64,2480,	0,27383,
MT020881.1	10	29875	9be84dbb-7834-4925-af2f-945aa098aee6;0	2	55,1620,	0,28245,
MT020881.1	10	29875	1f2b427a-3c0e-4bd6-b450-b5392d7e7c09;0	2	55,1620,	0,28245,
MT020881.1	10	29874	e2d849ce-1cd4-49ec-8443-b867b3971fa5;0	2	55,1617,	0,28247,
MT020881.1	10	29874	66e5f3c9-256c-4e85-b4f0-e06704d775be;0	2	64,2109,	0,27755,
MT020881.1	10	29873	48c3a30d-f39c-47f3-9498-718203012709;0	2	55,1618,	0,28245,
MT020881.1	10	29881	ca2e1941-9d4e-40b9-8248-e3f4e2bc445c;0	2	55,3413,	0,26458,
MT020881.1	10	29872	d64aff92-2b23-4d5b-965f-86bbcf94a29e;0	2	75,3379,	0,26483,
MT020881.1	10	29874	2ebac993-387e-48c8-b7d2-fffe369f2fed;0	2	1708,1052,	0,28812,
MT020881.1	10	29873	a147b109-a850-406a-9c68-7d6aa6e322d4;0	2	55,1612,	0,28251,
MT020881.1	10	29873	05426751-b851-4a34-931b-5b200afe0f0c;0	2	55,3635,	0,26228,
MT020881.1	10	29872	c694fbce-586e-4be0-879b-c74afe61bb30;0	2	55,1617,	0,28245,
MT020881.1	10	29874	3543b8c1-1655-4a21-b753-d1686c62ccb6;0	2	73,1605,	0,28259,
MT020881.1	10	29873	63eb93bc-aeaa-453e-9a19-b3186af11fc3;0	2	55,2490,	0,27373,
MT020881.1	10	29873	c7de11c0-de08-4f0d-baa0-8d91abfedcfe;0	2	55,2121,	0,27742,
MT020881.1	10	29845	52dfe227-8e4b-4b9c-acf3-b015bf0541d7;0	2	55,1587,	0,28248,
MT020881.1	10	29874	51961e97-0739-4d05-b4a8-b4b3d6876bf9;0	2	55,1993,	0,27871,
MT020881.1	10	29884	17c33c95-2acc-4344-bbff-c12b70bfcb7d;0	2	55,1627,	0,28247,
MT020881.1	10	29874	6e55ca39-fb20-487b-b753-873781012f7a;0	2	13,2076,	0,27788,
MT020881.1	10	29876	b49c9f50-9eb8-4954-a42a-90b9109c164a;0	2	48,1995,	0,27871,
MT020881.1	10	29874	33d8e75d-7a7e-4c66-9ebf-18cc54f82d7a;0	2	55,3405,	0,26459,
MT020881.1	10	29873	3092d40a-cb23-4ab5-b6d7-02b0074546ba;0	2	55,1612,	0,28251,
MT020881.1	10	29874	ef10f707-cc55-44b3-82de-3378475a0aa3;0	2	55,1613,	0,28251,
MT020881.1	10	29876	623638d9-bd34-4945-8709-7b89c5c7afb9;0	2	55,1619,	0,28247,
MT020881.1	10	29874	7f0640ab-d7cd-48a6-82c5-4516606358cf;0	2	55,1617,	0,28247,
MT020881.1	10	29876	734afc70-c467-4aed-be1e-5a35d91897cb;0	2	55,1995,	0,27871,
MT020881.1	10	29874	85c9d681-cf26-4c1d-906d-5975736b7e91;0	2	55,1617,	0,28247,
MT020881.1	10	29873	4a228623-8019-4ac5-91af-beb46507bffc;0	2	64,3395,	0,26468,
MT020881.1	10	29872	f0c302d0-06aa-4f2a-9477-597e94a9f2ea;0	2	55,1615,	0,28247,
MT020881.1	10	29720	f5acd896-80b2-478c-9c04-f912b5c2bce6;0	2	55,2334,	0,27376,
MT020881.1	10	29874	da5be568-cb59-42e9-9e1b-9a13717ca4a6;0	2	55,2837,	0,27027,
MT020881.1	10	29874	fda698c4-dd60-4f09-b8c4-c3496aa18b94;0	2	55,2491,	0,27373,
MT020881.1	10	29878	1da62c4f-a5f3-4578-bc81-5465489bed45;0	2	55,1622,	0,28246,
MT020881.1	10	29875	b6fec7d5-db23-445a-b0cb-e154d3886975;0	2	55,1618,	0,28247,
MT020881.1	10	29874	353ecee7-205a-4919-a19a-73ff6266b1e6;0	2	55,1993,	0,27871,
MT020881.1	10	29874	e89b3b18-79cb-4af1-9db7-a76cfa001e20;0	2	50,1626,	0,28238,
MT020881.1	10	29875	cc01a2c4-cb47-492e-9896-33ca75a0f6dc;0	2	77,3382,	0,26483,
MT020881.1	10	29874	f1059919-4d13-48a4-b9e1-34429f83fa81;0	2	55,1618,	0,28246,
MT020881.1	10	29874	ad44e810-8527-4c50-8562-96549d44dc61;0	2	50,1626,	0,28238,
MT020881.1	10	29874	f01caa4b-228f-4639-9071-e4bb22bb62e3;0	2	55,1617,	0,28247,
MT020881.1	10	29872	f39daf59-2d5d-4616-bfc8-3e29d62c75e3;0	2	55,1991,	0,27871,
MT020881.1	10	29873	790d90dd-9ec6-4e9a-b019-c42dc23f731d;0	2	55,1617,	0,28246,
MT020881.1	10	29874	24811446-f6d8-4551-aed0-f3583f04d032;0	2	55,3396,	0,26468,
MT020881.1	10	29878	06fbc1aa-eeec-4b04-b33f-fabce416ebb4;0	2	42,1630,	0,28238,
MT020881.1	10	29875	29cd8bb4-383d-4b69-9d5e-efb118d312d2;0	2	55,1994,	0,27871,
MT020881.1	10	29874	236144d0-c7c8-4acf-813d-16df2b02f356;0	2	55,3396,	0,26468,
MT020881.1	10	29874	7ef3dc04-b07f-4604-8e55-80d26da0e254;0	2	55,2490,	0,27374,
MT020881.1	10	29872	a1fe6b15-fa4e-40ef-b22c-1bffe0374911;0	2	55,1991,	0,27871,
MT020881.1	10	29863	78d20e2e-2734-40e7-87f0-b96d83cf75cb;0	2	75,3370,	0,26483,
MT020881.1	10	29874	395eb12b-4dac-4a57-947e-bfbec14d8ffd;0	2	55,3406,	0,26458,
MT020881.1	10	29876	75cdc494-96e0-4707-b224-af066e7f1abc;0	2	55,1619,	0,28247,
MT020881.1	10	29874	ec11fefb-8a85-47c9-9086-661cae7058ec;0	2	75,2465,	0,27399,
MT020881.1	10	29856	92be3e05-1180-4f8f-9853-76a41827adbf;0	2	55,1601,	0,28245,
MT020881.1	10	29875	94990fb2-61e7-4cb1-9142-ff4e10320b05;0	2	55,1618,	0,28247,
MT020881.1	10	29873	c19369dd-1321-4711-8117-c90003cb08aa;0	2	55,1618,	0,28245,
MT020881.1	10	29874	1c777a52-203f-40cd-9497-c8f8182a48e0;0	2	55,3400,	0,26464,
MT020881.1	10	29873	5be198b0-307a-4a15-bf9a-cf7d86a375bf;0	2	73,1604,	0,28259,
MT020881.1	10	29874	8cc155ac-4e85-45af-9c41-06b88b4a7af2;0	2	48,2494,	0,27370,
MT020881.1	10	29880	d19586f4-7778-4379-ac41-f998e4bdce4f;0	2	55,2497,	0,27373,
MT020881.1	10	29872	b3c37a20-0680-4d58-b642-57088f02debf;0	2	42,1624,	0,28238,
MT020881.1	10	29873	b6f961c0-fe4c-4c29-bc1c-eaa48e6dcca1;0	2	73,3384,	0,26479,
MT020881.1	10	29874	81719c60-d540-448b-93d0-3610684fbc9c;0	2	55,2837,	0,27027,
MT020881.1	10	29821	870e4097-9daa-45f7-b4d8-51e74b63ef36;0	2	55,1564,	0,28247,
MT020881.1	10	29863	bab1a348-88bb-453a-a227-01c7f9d8b844;0	2	81,2445,	0,27408,
MT020881.1	10	29875	a5546590-792f-4dc1-b999-a501e990be21;0	2	64,2110,	0,27755,
MT020881.1	10	29874	50f7b00d-b750-4bf7-83d8-a1a938b8fb41;0	2	64,861,	0,29003,
MT020881.1	10	29875	43fe50cc-660f-4828-b56c-e0573ae45d7e;0	3	64,837,1643,	0,27036,28222,
MT020881.1	10	29877	977693bb-975a-4bf7-97d9-968431348590;0	2	48,1996,	0,27871,
MT020881.1	10	29873	b879992b-366c-43e6-acc9-9165657a35bb;0	3	7,1382,1146,	0,27284,28717,
MT020881.1	10	29780	1e4bf519-e875-4c5c-804e-2aff7a7385cb;0	2	55,1523,	0,28247,
MT020881.1	10	29872	89b1a71c-73e1-4022-b65c-2557d761f3f7;0	2	55,1616,	0,28246,
MT020881.1	10	29875	63444368-70bd-4713-9d51-747a102d0a21;0	2	55,4495,	0,25370,
MT020881.1	10	29883	7b0abb0d-b417-450d-a789-755f98696d66;0	2	64,2118,	0,27755,
MT020881.1	10	29874	675e0c02-028d-4c5f-9d79-a2aabc4c5bc8;0	2	55,1993,	0,27871,
MT020881.1	10	29874	e91f6ad4-34df-4042-bcbb-42fd591d2061;0	2	55,1617,	0,28247,
MT020881.1	10	29872	8b47d02a-122b-47a6-a932-334f8e293d55;0	2	55,2483,	0,27379,
MT020881.1	10	29877	07ebe3e3-bf3b-4edc-8e04-5384f86062b9;0	2	55,1620,	0,28247,
MT020881.1	10	29872	fcbb076d-75de-42c6-befc-0e37f62c2759;0	2	55,1616,	0,28246,
MT020881.1	10	29874	7478abd2-3ee5-4f50-a96a-dd04b83dd96f;0	2	50,1626,	0,28238,
MT020881.1	10	29874	a5b5b710-c509-46c8-973d-e7b46af87afa;0	2	55,3407,	0,26457,
MT020881.1	10	29874	2553ed82-8591-4670-b8b6-0751484be3ef;0	2	73,1605,	0,28259,
MT020881.1	10	29855	c27ce9c8-7a8e-4212-8301-7d7068178652;0	2	55,1599,	0,28246,
MT020881.1	10	29874	edd2fd6b-b884-4a03-8776-4b225cd78b42;0	2	55,2489,	0,27375,
MT020881.1	10	29874	161b31e0-8336-49ec-851f-6704476f697a;0	2	73,1605,	0,28259,
MT020881.1	10	29872	2a5ee99d-118f-4d1e-abe4-693397885db0;0	2	64,2107,	0,27755,
MT020881.1	10	29873	c1bb780c-4e6c-4dae-a318-cc0904e08d82;0	2	73,1604,	0,28259,
MT020881.1	10	29856	82e74fa5-743a-4d35-b7e8-52fabb13cff7;0	2	48,3393,	0,26453,
MT020881.1	10	29874	ed1d77f4-a07e-4d24-ad73-b13c27f6911a;0	2	55,1617,	0,28247,
MT020881.1	10	29872	0fd79a7d-0ee1-4555-820f-4a4968f7dd7a;0	2	55,3404,	0,26458,
MT020881.1	10	29872	d7c71144-85dd-4fa6-8710-df8341369b63;0	2	55,1615,	0,28247,
MT020881.1	10	29874	15a98dea-eb73-40b3-b09d-96557429be03;0	2	1303,392,	0,29472,
MT020881.1	10	29873	0f8ff5d0-3dbb-4bf8-9869-05146765aaa2;0	2	55,1618,	0,28245,
MT020881.1	10	29874	46882e83-8439-40b9-8b8c-e66cd3e31948;0	2	64,1605,	0,28259,
MT020881.1	10	29874	bde6d859-e7c7-4d86-85e8-2f1c3589bbf1;0	2	42,1626,	0,28238,
MT020881.1	10	29872	b1fe6b54-2134-41b3-aa12-079c143331ec;0	2	64,1611,	0,28251,
MT020881.1	10	29877	b04d4b82-c197-4d4d-8ccf-de1f664bdd0d;0	2	55,1996,	0,27871,
MT020881.1	10	29876	d8afbd2d-5823-4184-ab06-faf2c15001ba;0	2	55,1619,	0,28247,
MT020881.1	10	29875	3112066d-d08b-4c4c-89f1-d086e41e578b;0	2	64,2110,	0,27755,
MT020881.1	10	29876	69f0b28d-375a-4f0b-864e-37f0212b15b1;0	3	55,904,114,	0,28245,29752,
MT020881.1	10	29874	547fd7ca-fbe7-4b82-8012-08323d49e079;0	2	55,4494,	0,25370,
MT020881.1	10	29874	5670ad4c-45fb-479a-90bf-561a512c2d86;0	2	55,2491,	0,27373,
MT020881.1	10	29873	a654bb2f-154a-43b6-963e-b5bb67680fea;0	2	55,1616,	0,28247,
MT020881.1	10	29866	8418db98-729c-4b55-8602-45e6334b0fce;0	2	55,1610,	0,28246,
MT020881.1	10	29872	0195af05-9838-4b06-b90d-b1fb25bd632f;0	2	55,1614,	0,28248,
MT020881.1	10	29874	4ac0ea0e-ab31-495b-a94e-dd49b9409cdc;0	2	64,2109,	0,27755,
MT020881.1	10	29874	1878571d-965e-4982-acaf-503510f987ad;0	2	55,1617,	0,28247,
MT020881.1	10	29874	f46b1731-e88f-42ae-8d4a-fd62c2fd5ad6;0	2	64,2109,	0,27755,
MT020881.1	10	29870	cb91ba89-7130-4191-97e0-cd2387771fd4;0	2	42,1622,	0,28238,
MT020881.1	10	29874	4aa2b250-14c0-4b2b-aa4a-c45d7162f98b;0	2	75,1596,	0,28268,
MT020881.1	10	29872	7e904860-a2b3-449d-bc78-5b798d2aae59;0	2	55,2835,	0,27027,
MT020881.1	10	29874	68d6ffcf-bf39-4df0-8765-17c7f91941f5;0	2	55,3405,	0,26459,
MT020881.1	10	29875	84cdd7e3-21b5-4317-b495-4d41551fcd21;0	2	55,2833,	0,27032,
MT020881.1	10	29874	2a14307a-6e0b-480c-a1b4-51aba594af3c;0	2	48,3410,	0,26454,
MT020881.1	10	29874	bdb709d5-c951-4cc5-910b-4a1fac91bf77;0	2	45,3417,	0,26447,
MT020881.1	10	29856	4fd6ecc1-c0f5-4c00-9e21-7dffa1f96558;0	2	64,2091,	0,27755,
MT020881.1	10	29874	ee1a0897-6916-48d8-bd84-2b599b9f1f18;0	2	55,2491,	0,27373,
MT020881.1	10	29878	c0d34e47-7357-4973-92dc-78d50ee116e6;0	3	55,422,568,	0,27374,29300,
MT020881.1	10	29874	1aee711f-55d8-4734-b588-8c88850fb1c1;0	2	55,3404,	0,26460,
MT020881.1	10	29874	16b1da11-959e-4752-a3be-68c2f6276e0a;0	2	55,1617,	0,28247,
MT020881.1	10	29718	f23fd864-ee98-4d62-acb4-e9887c4314fa;0	2	55,1462,	0,28246,
MT020881.1	10	29875	fdaecb17-a179-44a0-9059-7b59495b71ec;0	2	55,2838,	0,27027,
MT020881.1	10	29879	f8092734-b5e4-47c6-bac3-4e154d703732;0	2	55,3410,	0,26459,
MT020881.1	10	29874	f160bc15-806a-4aa2-ac9a-ffecf8661947;0	2	55,1618,	0,28246,
MT020881.1	10	29874	39c93528-b6e2-4780-9aa2-5f66cd3deb32;0	2	75,3381,	0,26483,
MT020881.1	10	29875	6e937ce1-bb5f-4a9e-8f72-36c7d4e07e0d;0	2	92,2441,	0,27424,
MT020881.1	10	29854	e31ad657-a220-4ba4-9f52-cfbe19a8625f;0	2	55,1598,	0,28246,
MT020881.1	10	29875	d1002fdf-e0fb-43e7-9744-a324cd01ca64;0	2	55,1622,	0,28243,
MT020881.1	10	29874	7eaf274e-2ce4-40fd-9681-6c70cdfde20f;0	2	734,396,	0,29468,
MT020881.1	10	29873	f003b9d2-0fca-46e9-b1d6-848aa0e76750;0	2	55,1618,	0,28245,
MT020881.1	10	29875	7e9663cb-7124-45fb-b669-a98896dd1960;0	2	55,1618,	0,28247,
MT020881.1	10	29874	f3ed1668-cabb-473c-9415-286922d11fc3;0	2	55,4494,	0,25370,
MT020881.1	10	29873	67164e05-93fd-4eb9-a70c-0f08d2ce3890;0	2	55,1616,	0,28247,
MT020881.1	10	29874	707713cb-63cd-4a55-ab45-a08934c660e6;0	2	55,3636,	0,26228,
MT020881.1	10	29874	c63c5615-4745-49f3-b6e5-7981326a6dbb;0	2	55,1617,	0,28247,
MT020881.1	10	29876	03175fa8-3d3b-490f-bab6-554c2aa9d52e;0	2	55,1621,	0,28245,
MT020881.1	10	29872	9527d3f4-6617-4d7d-834e-9dbc186f1ee8;0	2	55,2486,	0,27376,
MT020881.1	10	29873	8826047c-1e18-44d0-add2-695be3c75f83;0	2	55,1617,	0,28246,
MT020881.1	10	29875	00598670-0880-4472-af30-c1897e491bdc;0	2	48,2496,	0,27369,
MT020881.1	10	29876	e243f38f-48b1-48c6-9f6b-0d5269f48150;0	2	55,1619,	0,28247,
MT020881.1	10	29856	f167bce6-1004-4dac-a9c2-adc25a81c65b;0	3	55,1077,1007,	0,27375,28839,
MT020881.1	10	29699	29964ecf-695f-432c-b485-485b82a66ed6;0	2	55,1442,	0,28247,
MT020881.1	10	29877	811b9228-a74f-4336-b681-719499c80af5;0	2	48,3653,	0,26214,
MT020881.1	10	29875	e2f7b894-40dd-40ea-908d-767807499a2f;0	2	50,1627,	0,28238,
MT020881.1	10	29875	1d3b4189-d87c-4bc2-a882-3bef7571323d;0	2	48,1622,	0,28243,
MT020881.1	10	29881	b471c5bd-cd97-4bab-9eef-873b46325434;0	2	64,1620,	0,28251,
MT020881.1	10	29874	64b07fa7-d7e5-4966-8bc7-6ce3e2675913;0	2	64,2481,	0,27383,
MT020881.1	10	29872	5473dfdd-b4f2-48cf-9518-efffdd24c3dd;0	3	64,597,1438,	0,27755,28424,
MT020881.1	10	29874	b7818db8-b77a-4f1a-8203-6bdcb27eecfa;0	2	42,2489,	0,27375,
MT020881.1	10	29873	35313f88-edfa-4b10-9f79-2006a4f10266;0	2	55,2488,	0,27375,
MT020881.1	10	29874	3b2a2549-9fd3-47af-a012-a8c9492f380a;0	2	42,1626,	0,28238,
MT020881.1	10	29872	8db671f3-e92a-4cf2-a15b-09542c78bf55;0	2	55,2487,	0,27375,
MT020881.1	10	29874	6d9b99eb-a150-45e8-8c78-76e01eb6a15e;0	2	55,1618,	0,28246,
MT020881.1	10	29872	87ee2998-51a0-4dbc-a42d-c68b4e409964;0	2	55,1615,	0,28247,
MT020881.1	10	29872	5c2b94ea-7127-4aa9-b9a0-a40d26b75d4a;0	2	55,1616,	0,28246,
MT020881.1	10	29875	f4b0c0f7-30af-4d96-902b-2398b05069cf;0	2	50,1627,	0,28238,
MT020881.1	10	29876	55099a09-e57b-466a-9ef8-c820cdca9b03;0	2	48,3412,	0,26454,
MT020881.1	10	29875	eb5226a2-e2ae-4a96-b7d0-cae2fc3b2c49;0	2	64,2110,	0,27755,
MT020881.1	10	29875	18c97d5c-0383-4c09-a1fa-5a13d949189d;0	2	75,3382,	0,26483,
MT020881.1	10	29864	ef201502-5e81-4d06-b683-84634e5ead61;0	2	55,2481,	0,27373,
MT020881.1	10	29873	cf21a431-911d-435d-91b2-bdf999ab3a99;0	2	55,1618,	0,28245,
MT020881.1	10	29851	832f7401-1bcd-4cc3-bfb5-9618251de356;0	3	55,1097,549,	0,25370,29292,
MT020881.1	10	29873	4a835412-1c17-4178-93d4-e4cb2c4bf9bc;0	3	55,917,401,	0,26459,29462,
MT020881.1	10	29874	bd4317dc-4145-4a21-94f7-c1f186eb6fea;0	2	50,1626,	0,28238,
MT020881.1	10	29873	4a3ee42f-cf76-4f8e-ae97-529dadbd962b;0	2	55,1618,	0,28245,
MT020881.1	10	29855	a3fa3f14-eb33-48ea-abb9-9ab1e1e62231;0	2	55,1600,	0,28245,
MT020881.1	10	29875	5d08787c-339c-4732-b87a-d67bf44b0788;0	2	73,1606,	0,28259,
MT020881.1	10	29873	cafd78c4-e6db-4a1a-8fcd-18c4d248d444;0	2	55,1992,	0,27871,
MT020881.1	10	29874	61f712ea-5de7-4663-8556-3b8574675975;0	2	55,1618,	0,28246,
MT020881.1	10	29874	ad23da55-c5fc-4cc4-b42b-e45277cc22af;0	2	55,1619,	0,28245,
MT020881.1	10	29875	9510dca3-21a5-46a2-9599-28d98beeaf1c;0	2	55,4495,	0,25370,
MT020881.1	10	29872	304381de-63f5-4dc7-9c77-821336994dbd;0	2	55,1615,	0,28247,
MT020881.1	10	29872	ae7094ba-4938-485b-b06e-645d4d24969f;0	2	42,1624,	0,28238,
MT020881.1	10	29872	c4a5fa5b-86f1-4414-9223-1929903e40b3;0	2	73,1603,	0,28259,
MT020881.1	10	29874	43f1a2d1-b520-4d36-8501-91f2d91b65d9;0	2	73,861,	0,29003,
MT020881.1	10	29872	6fd9f0a1-4946-4fa0-bb19-4e7e0d81229f;0	2	81,2454,	0,27408,
MT020881.1	10	29875	b27335c9-c78c-4b1d-b788-96370cf10f6a;0	2	55,1620,	0,28245,
MT020881.1	10	29872	92cc12d9-de01-46c8-8e90-3131aa490059;0	2	73,2107,	0,27755,
MT020881.1	10	29876	b172de1a-d177-4a25-9bce-bd8ff23bdd89;0	2	55,1623,	0,28243,
MT020881.1	10	29850	35c0aa0a-843d-47dc-a329-319ed6f25ed4;0	2	742,484,	0,29356,
MT020881.1	10	29875	a1248457-6949-4342-bc78-1fe710902f52;0	2	45,1931,	0,27934,
MT020881.1	10	29874	2e95b462-790b-4b76-9d5f-9646904091d8;0	2	42,1626,	0,28238,
MT020881.1	10	29873	a9c16243-86da-47b5-b3f3-9db3d786e595;0	2	42,1625,	0,28238,
MT020881.1	10	29874	ddab9e7d-9c7f-4a13-8e76-499848176348;0	2	55,1618,	0,28246,
MT020881.1	10	29875	8fce1360-4a83-4851-b26e-36772b8e48ce;0	2	42,1627,	0,28238,
MT020881.1	10	29874	757ec875-3ec9-4dcf-92ef-aaff138ddbcb;0	2	55,2491,	0,27373,
MT020881.1	10	29874	26522d48-3a00-405a-84a5-587eb8a8dcfe;0	2	73,1605,	0,28259,
MT020881.1	10	29874	4f64d753-0635-438a-b0a0-54b70e5519ed;0	2	55,1993,	0,27871,
MT020881.1	10	29874	14273fb6-2f6f-4084-a8a2-6c39e6e9e890;0	2	13,1003,	0,28861,
MT020881.1	10	29873	173038e1-f488-4bd5-ae3f-264f493aca24;0	2	42,1625,	0,28238,
MT020881.1	10	29874	29e1cac7-e893-4318-8277-25035677ac66;0	2	55,2837,	0,27027,
MT020881.1	10	29872	a7f374f9-8391-4adc-9d6f-e9d6a64b3cd1;0	2	55,1617,	0,28245,
MT020881.1	10	29875	ba32afbf-37b0-4c5b-b514-82bd76d09ed0;0	2	55,1620,	0,28245,
MT020881.1	10	29882	000cd529-8cdb-4f40-8885-9bdb222b11ce;0	2	55,1625,	0,28247,
MT020881.1	10	29874	63f16fe9-ec36-4a0b-a213-be9e7dde1bc1;0	3	73,1200,196,	0,26468,29668,
MT020881.1	10	29749	d7fd0806-dc4b-4dc6-b0ba-e362ed337d4f;0	2	73,3499,	0,26240,
MT020881.1	10	29872	d5fe81b5-d7f2-4edc-97dc-03887e7e11f5;0	2	55,2835,	0,27027,
MT020881.1	10	29876	3246fe46-924c-45af-bed7-24b7d93f051c;0	2	55,1618,	0,28248,
MT020881.1	10	29875	e4bab227-8a96-4644-9aac-98d10090174e;0	2	64,2110,	0,27755,
MT020881.1	10	29838	4463236f-e608-4ef3-9157-365337bd8e3f;0	2	50,1590,	0,28238,
MT020881.1	10	29873	1e222512-1971-46dd-a7dc-def2f7f7f180;0	2	73,1604,	0,28259,
MT020881.1	10	29875	32724025-d30c-4659-ae26-9b6f7ecba711;0	2	55,3406,	0,26459,
MT020881.1	10	29873	225b70c5-f4da-4fe6-826f-841c0318c3a4;0	2	55,1616,	0,28247,
MT020881.1	10	29872	47fb14a1-2f7e-4133-8e90-66252aaf13f5;0	2	42,3422,	0,26440,
MT020881.1	10	29879	99a2e543-eeea-4d4a-9d25-a54538837590;0	2	55,2494,	0,27375,
MT020881.1	10	29872	96431deb-3ef3-4c78-941d-9750744682d3;0	2	50,1624,	0,28238,
MT020881.1	10	29878	59e2fe61-7fd2-4555-8337-b1a81aa56a68;0	2	73,1609,	0,28259,
MT020881.1	10	29872	e0afa823-fe2e-40c3-977b-419bffa74284;0	2	55,1617,	0,28245,
MT020881.1	10	29874	51b06864-30ef-4478-ae1c-ca2d797915a7;0	2	55,1619,	0,28245,
MT020881.1	10	29874	ac22cdd9-07fd-42e7-a023-101f9e63411a;0	3	55,899,417,	0,26458,29447,
MT020881.1	10	29874	559ed1e5-c09a-4627-a082-ff74696e3d9d;0	2	55,1617,	0,28247,
MT020881.1	10	29846	8fe91390-7085-450c-a0e4-67694316cad9;0	2	55,1591,	0,28245,
MT020881.1	10	29866	4dc45e67-a55d-4ab6-8d5f-a1c901880f63;0	2	64,2473,	0,27383,
MT020881.1	10	29874	da23e937-e61e-40e0-a85b-fd0b672657f8;0	2	55,1993,	0,27871,
MT020881.1	10	29874	d72f2bf5-5e13-4bb8-b247-809493a079b7;0	3	55,1103,1223,	0,27373,28641,
MT020881.1	10	29874	8f3cc8e4-5e99-4001-82f1-1714510e635a;0	2	55,1617,	0,28247,
MT020881.1	10	29870	bee2d60e-b430-4f01-aa21-930651585300;0	2	42,1822,	0,28038,
MT020881.1	10	29877	1cdcdec5-51a3-4ebf-a8c4-733c852458ed;0	2	55,4497,	0,25370,
MT020881.1	10	29874	42e6b73d-278f-4e87-b9d0-f821b8ea7d44;0	3	55,388,562,	0,27383,29302,
MT020881.1	10	29874	81a4610a-9a52-47e9-8652-522881c4ccc9;0	2	64,3396,	0,26468,
MT020881.1	10	29880	ec06396d-7ad0-4d73-96df-c96032d2f9da;0	2	55,1624,	0,28246,
MT020881.1	10	29874	d03f4dfc-7022-4a99-b36d-8fa2da7b1029;0	2	55,1993,	0,27871,
MT020881.1	10	29873	2a8a4c90-23f1-428e-bef3-312af8225b34;0	2	55,3405,	0,26458,
MT020881.1	10	29874	c315a561-a531-4994-89f9-7a4337f90957;0	2	55,2489,	0,27375,
MT020881.1	10	29865	24d53dc6-995c-4495-9aed-a0d826987662;0	2	55,1604,	0,28251,
MT020881.1	10	29874	5b68087c-1cca-4cc9-99e7-a94854c0a96e;0	2	55,1618,	0,28246,
MT020881.1	10	29875	a5a75d6f-180a-4eb3-8d69-0e9bd8a29afd;0	2	48,2496,	0,27369,
MT020881.1	10	29874	f229f826-f58d-42d5-b41b-eee04a8e57f8;0	2	64,2109,	0,27755,
MT020881.1	10	29874	042c82c7-97e3-4eaa-95b4-78d6c160e361;0	2	73,1609,	0,28255,
MT020881.1	10	29873	613cca73-4479-43b0-affe-6f86bdd4b339;0	2	55,1992,	0,27871,
MT020881.1	10	29874	684a4b4c-44ff-45bc-9858-14fd5fe3ebeb;0	2	55,1617,	0,28247,
MT020881.1	10	29874	d0a6a5b8-c184-4b7d-8615-19d45bf1047f;0	2	55,1617,	0,28247,
MT020881.1	10	29874	ab6edef5-e29e-4b53-9b0a-69d31ca2e217;0	2	73,1742,	0,28122,
MT020881.1	10	29872	ccaf1bec-0819-4672-99ee-cb209871f790;0	3	55,1077,1164,	0,27375,28698,
MT020881.1	10	29874	2ff9ce7d-a561-4db2-93e3-70e27e02fdbb;0	2	73,1605,	0,28259,
MT020881.1	10	29873	2c4b8241-f372-4219-8954-80a8d7a2a431;0	2	55,1617,	0,28246,
MT020881.1	10	29875	183e51ee-e5e5-4c84-ab20-d965ffd377aa;0	2	48,1624,	0,28241,
MT020881.1	10	29874	96479b85-eca0-4349-bd29-0fc953bed711;0	2	73,1605,	0,28259,
MT020881.1	10	29874	9fd52222-24ac-4c9d-aac4-dc152dca6cf5;0	2	55,1617,	0,28247,
MT020881.1	10	29784	482a01e2-e206-4b53-91ed-c3dbce219c5c;0	2	75,3291,	0,26483,
MT020881.1	10	29873	b08d39c0-b9d4-49dc-90eb-2796fd4a2a63;0	2	50,1625,	0,28238,
MT020881.1	10	29877	bf5d8c19-9ede-4490-b825-aa433075fcee;0	2	55,1620,	0,28247,
MT020881.1	10	29874	0669f839-1d4d-4332-bfb2-bd48c7d15d4c;0	2	55,1619,	0,28245,
MT020881.1	10	29874	932bd519-d1d5-4386-8586-65ab8f849330;0	2	55,1617,	0,28247,
MT020881.1	10	29856	b90005e8-6abf-4290-826f-e93a81dc2a89;0	2	73,2447,	0,27399,
MT020881.1	10	29873	fb4bb000-4373-4b3b-ba8b-c7d9887e66a8;0	2	73,1604,	0,28259,
MT020881.1	10	29876	a9f7d184-b0c9-45d0-9215-03a0241a00fb;0	2	55,2491,	0,27375,
MT020881.1	10	29873	769b9769-60d7-41bc-8b0e-74608c5112d0;0	2	55,1992,	0,27871,
MT020881.1	10	29875	c4b3feef-6d46-48fb-bb88-467dcb62b1b5;0	2	55,1620,	0,28245,
MT020881.1	10	29874	a2e5f0e1-073c-4693-8bad-df3f8374d682;0	2	48,1624,	0,28240,
MT020881.1	10	29875	7ff18749-523c-4057-9787-618ee313f6ad;0	3	55,271,1299,	0,28246,28566,
MT020881.1	10	29874	e1bdab29-cc35-4a33-8c16-7e1a1337f74b;0	2	55,1617,	0,28247,
MT020881.1	10	29876	235eccb3-6ecf-4d9f-bfcb-5d28b3b3e754;0	2	64,1611,	0,28255,
MT020881.1	10	29873	5d37361f-c7d1-423e-9566-9b9a8119f219;0	2	73,2189,	0,27674,
MT020881.1	10	29875	04107c3a-826d-433b-93f5-875f6674e28b;0	2	55,2489,	0,27376,
MT020881.1	10	29856	48a18cfd-8ae6-4402-8bb8-4d6a16bc72b2;0	2	55,2819,	0,27027,
MT020881.1	10	29877	415d7e3e-4586-40d5-b5f8-f1d77cbffad7;0	2	55,1996,	0,27871,
MT020881.1	10	29875	390cc3c1-f23d-41a6-a509-81f74da313ac;0	2	55,3407,	0,26458,
MT020881.1	10	29874	84c5781f-b011-4eb7-9e53-7e6d87c18d74;0	2	55,1618,	0,28246,
MT020881.1	10	29874	ec696ea6-58a5-4e00-970a-207796f249c4;0	2	55,1617,	0,28247,
MT020881.1	10	29732	e38c2309-67cb-4bcc-969e-3987d480314f;0	2	55,1476,	0,28246,
MT020881.1	10	29873	b4e7753a-ae9a-4844-9a4d-621b11b629ce;0	2	55,1617,	0,28246,
MT020881.1	10	29874	e952fe22-29bd-4602-8580-d9b9dcd340b7;0	2	55,1993,	0,27871,
MT020881.1	10	29856	4a77af6d-de50-4e21-9b8e-451b6a97f0fc;0	2	55,3387,	0,26459,
MT020881.1	10	29875	808c2d42-9113-4b72-8773-7b3f92cbc611;0	2	55,1618,	0,28247,
MT020881.1	10	29874	a0a7205e-1e3e-4429-af75-3b2140afc910;0	2	55,1620,	0,28244,
MT020881.1	10	29872	5ae31804-9f62-4683-b626-29a6dd5235ce;0	3	42,935,404,	0,26440,29458,
MT020881.1	10	29874	4ed31b8a-019b-47b5-8c98-d592cdafbcad;0	2	55,1993,	0,27871,
MT020881.1	10	29873	4f044640-5909-4b84-9b11-d25d8ed3b8a0;0	2	55,1616,	0,28247,
MT020881.1	10	29874	7db27d81-3798-4b05-a532-de1c415f2ad2;0	2	55,1618,	0,28246,
MT020881.1	10	29878	e1474efb-b356-4f99-9a26-9db5629b48ac;0	2	55,1623,	0,28245,
MT020881.1	10	29875	f2413235-cee6-45fd-bb51-8ab1ac02e988;0	2	75,3382,	0,26483,
MT020881.1	10	29872	50a00ffe-6f79-4cd1-9800-badfa1ba7104;0	2	73,1603,	0,28259,
MT020881.1	10	29872	830e07f1-807f-4151-a0bc-ebf9c1651392;0	2	55,1991,	0,27871,
MT020881.1	10	29873	1e7ef6be-b025-44d8-bce8-fda11ccc8430;0	2	55,3635,	0,26228,
MT020881.1	10	29873	4c0e8e1e-4639-4c1d-a944-296e96388220;0	2	55,1615,	0,28248,
MT020881.1	10	29874	47b68c2d-30bc-4718-8784-08d18915fd0a;0	2	55,1617,	0,28247,
MT020881.1	10	29874	09d14deb-3704-4aab-8af8-408e56cb9c03;0	2	55,1621,	0,28243,
MT020881.1	10	29874	02b677c8-df5d-4213-9520-f6e789048835;0	2	55,3404,	0,26460,
MT020881.1	10	29874	48489ca6-1717-418f-a6f3-7804941a1499;0	2	55,1617,	0,28247,
MT020881.1	10	29873	254e1c53-86a2-4f4a-96e0-36a15972289f;0	2	64,2480,	0,27383,
MT020881.1	10	29872	589d7404-96c6-4a23-acc8-e3c0095e2c10;0	2	42,1624,	0,28238,
MT020881.1	10	29873	5b572fcb-d677-497f-9175-e1446e04696f;0	2	55,1618,	0,28245,
MT020881.1	10	29869	3234fafc-78ad-4643-980e-2f0e31e4febb;0	2	42,1621,	0,28238,
MT020881.1	10	29856	c93481d1-4aa1-49d7-83f7-3a33df7fdf11;0	2	48,1604,	0,28242,
MT020881.1	10	29873	18ba6821-b594-4e5d-bc02-41ac85dc7776;0	2	55,1617,	0,28246,
MT020881.1	10	29874	49c34959-2701-43d7-be55-b9ca54117e67;0	2	55,4496,	0,25368,
MT020881.1	10	29873	bb973daa-6930-4aff-98eb-d14f144da58c;0	2	55,1618,	0,28245,
MT020881.1	10	29873	1f742633-b548-4c47-82a3-ba2b1c1e0fa2;0	3	45,160,974,	0,28237,28889,
MT020881.1	10	29855	a6c9183b-8351-4980-a624-1762c3497d34;0	2	55,1598,	0,28247,
MT020881.1	10	29874	7aebd365-a1e5-46fb-9476-274e67f764f8;0	2	55,1617,	0,28247,
MT020881.1	10	29874	212813f5-b182-4072-9b49-28626a432255;0	3	55,270,1249,	0,28247,28615,
MT020881.1	10	29872	49cf45e0-6598-470c-bd26-5fe6190a193d;0	2	48,1611,	0,28251,
MT020881.1	10	29874	b6a66489-28b9-4bea-8c32-9cf5a2381efe;0	2	50,1626,	0,28238,
MT020881.1	10	29838	b64aa4cd-f6ed-4198-acca-b6c7eb3afa66;0	2	55,1584,	0,28244,
MT020881.1	10	29872	6d88c72b-a93a-4077-a310-37b8bd6d9a70;0	2	73,2454,	0,27408,
MT020881.1	10	29878	59c02cdf-6f05-4b52-8e5c-ce61920d7af9;0	2	55,1620,	0,28248,
MT020881.1	10	29874	98b6d7b7-e97b-4596-8ad0-07e1ba4c993b;0	2	64,3396,	0,26468,
MT020881.1	10	29875	a49e5de8-d2ee-4760-8c5e-5be6e39b4475;0	2	50,1627,	0,28238,
MT020881.1	10	29876	c934dfc6-2e93-4142-b344-5ff0591f1096;0	2	55,3406,	0,26460,
MT020881.1	10	29873	6e22a611-0574-4df0-9fe6-227c555a2c4d;0	2	75,3380,	0,26483,
MT020881.1	10	29872	299f8daf-c8e8-41ab-b9aa-3e11598fbe44;0	2	55,1617,	0,28245,
MT020881.1	10	29872	0198b777-3c48-4f2d-b71b-5927c756c3ac;0	2	55,2487,	0,27375,
MT020881.1	10	29880	4d5666e6-7ee3-42e7-b1c9-48cf47f66991;0	2	64,2115,	0,27755,
MT020881.1	10	29874	9db9ad03-f9cb-48c8-b0ef-4e96b033bcc3;0	2	55,1993,	0,27871,
MT020881.1	10	29879	5eda8dd2-b251-4a30-916f-5837ac7f8a3f;0	2	55,1623,	0,28246,
MT020881.1	10	29875	52ef37ea-1fa9-4500-abcf-3bd043d01cd3;0	2	42,1627,	0,28238,
MT020881.1	10	29874	4bfb1d21-10a6-493a-a656-6449a1674f36;0	2	55,2837,	0,27027,
MT020881.1	10	29873	f5feac25-39c0-4416-b238-6c00233b6061;0	2	50,1625,	0,28238,
MT020881.1	10	29874	5a9fcadb-50d1-4454-9345-68b4acbfcacf;0	2	55,2491,	0,27373,
MT020881.1	10	29873	6ba9f83f-4d47-4cf8-8ccb-4172e1689806;0	2	55,1617,	0,28246,
MT020881.1	10	29874	17032b0c-9cbe-40bd-9849-5e49dbf89cff;0	2	73,2099,	0,27765,
MT020881.1	10	29878	4f0f10af-ed07-48f3-9ba0-e9c711b7f5b2;0	2	1039,563,	0,29305,
MT020881.1	10	29873	e1abf6ff-f6ff-4578-92ff-1410d14e0115;0	2	48,4495,	0,25368,
MT020881.1	10	29872	1bb32d5a-5717-4961-bd44-6fa82a597b1c;0	2	55,1619,	0,28243,
MT020881.1	10	29874	d15d148f-d885-4f5e-8cd4-1c0438c366ad;0	2	55,4494,	0,25370,
MT020881.1	10	29873	86e803a6-0772-4771-a9e6-a37baa351097;0	2	55,1617,	0,28246,
MT020881.1	10	29875	89a7c4a1-c1d9-467b-b6f9-ae5c6f0a7e23;0	2	55,1614,	0,28251,
MT020881.1	10	29875	cfdd9f7a-d3d7-490d-9008-aa2476acd181;0	2	55,1618,	0,28247,
MT020881.1	10	29873	32ad7b4c-54a8-49c4-940d-e57c34f915f8;0	2	55,2836,	0,27027,
MT020881.1	10	29873	859a54ea-1ff9-4518-8679-4064e55efee7;0	2	55,1615,	0,28248,
MT020881.1	10	29879	0dbc3d16-7f09-42fe-aed4-cf7e47e27b93;0	2	50,1631,	0,28238,
MT020881.1	10	29873	09af8d58-d246-4896-ae1e-6541380e1bf5;0	2	55,1618,	0,28245,
MT020881.1	10	29873	f7bf70c6-1d36-42b4-80f6-2ce03e3f7309;0	2	55,3403,	0,26460,
MT020881.1	10	29874	94a77537-f630-488e-907d-1be9680b2cfd;0	2	73,2481,	0,27383,
MT020881.1	10	29875	d1e38e08-6cf4-4e67-93f5-e881f5ddf13c;0	2	55,1619,	0,28246,
MT020881.1	10	29874	3880dc94-7770-4189-96bd-1b264e38a947;0	2	55,1619,	0,28245,
MT020881.1	10	29874	6035dc0c-c295-4930-bd60-c42f9024b86a;0	2	55,1619,	0,28245,
MT020881.1	10	29874	d5fb5cf5-61de-4fdd-9ef9-95df964f138f;0	2	64,1609,	0,28255,
MT020881.1	10	29872	7f5d43bf-e179-481e-ad12-0c42656008f6;0	2	50,1624,	0,28238,
MT020881.1	10	29872	4dec1d40-5e6a-4308-a7fa-396b310514e1;0	3	64,762,1286,	0,27755,28576,
MT020881.1	10	29874	4192f93b-209f-4553-aecc-fd85f417e49a;0	2	55,1619,	0,28245,
MT020881.1	10	29872	dc32e459-6cb4-433c-8cef-6bbee368ed24;0	2	55,3403,	0,26459,
MT020881.1	10	29874	f77bddbf-ff94-4ab9-ab1a-9ab0f1f3ee1b;0	2	55,1618,	0,28246,
MT020881.1	10	29874	d9d16a2a-7ca0-43f0-854e-22281c91397c;0	2	55,3636,	0,26228,
MT020881.1	10	29872	f2deed99-0522-437c-9337-d2955b3c8355;0	2	55,1991,	0,27871,
MT020881.1	10	29874	61052162-6d2f-497f-ade6-32d4e2a37d43;0	2	55,2837,	0,27027,
MT020881.1	10	29874	e4db1f13-43d0-4bc2-9db3-656133e5d9a6;0	2	55,721,	0,29143,
MT020881.1	10	29857	9a0c4287-16f1-4640-85c6-519671d0f446;0	2	75,3364,	0,26483,
MT020881.1	10	29875	c5cdd2f8-dc32-4243-a6fa-fc7846efac82;0	2	55,1618,	0,28247,
MT020881.1	10	29875	33489a8c-3a05-4425-90f0-c8daee2c8573;0	2	55,1994,	0,27871,
MT020881.1	10	29874	b4584dd2-dce1-4536-9bde-17192f83781b;0	2	42,3424,	0,26440,
MT020881.1	10	29875	bbd7e3d9-8ea5-4558-9086-6c06c543f5a4;0	2	55,1614,	0,28251,
MT020881.1	10	29857	eca9ba93-2a3c-4660-8eee-59ccbc7d8afa;0	2	73,1588,	0,28259,
MT020881.1	10	29876	e8c88f14-5774-48c0-a4ef-4260c01df902;0	3	55,2305,1827,	0,25370,28039,
MT020881.1	10	29876	b589666b-29a0-4b80-b3a6-a689cf9345bf;0	2	73,3634,	0,26232,
MT020881.1	10	29876	f9deefed-0f78-4fcb-9291-60f109de3e0e;0	2	55,1620,	0,28246,
MT020881.1	10	29874	aedeeb61-4b27-4e56-847d-d0588d5f0184;0	2	55,1609,	0,28255,
MT020881.1	10	29730	3acc91e2-54fd-4ae7-9c38-265ae787a953;0	2	48,3256,	0,26464,
MT020881.1	10	29874	aeb439c6-810a-4c69-b0c9-9727148e4867;0	2	55,1621,	0,28243,
MT020881.1	10	29874	ae99f903-534f-48c5-8a0e-f135474978dd;0	2	81,2456,	0,27408,
MT020881.1	10	29874	0a8472e1-9fef-459d-b8e4-a225426ba492;0	2	55,1617,	0,28247,
MT020881.1	10	29874	416b5504-f7fc-4005-808e-e6889fbe93b1;0	2	81,2456,	0,27408,
MT020881.1	10	29872	9f8567ed-f65b-4e86-8fd1-e8c4f319ada6;0	2	55,1617,	0,28245,
MT020881.1	10	29872	ff5f1488-3b45-4e2c-8787-3bca5ab0cfbc;0	2	55,3404,	0,26458,
MT020881.1	10	29875	57e65aea-e45a-4a6a-9cc8-befb79ff382d;0	2	64,2110,	0,27755,
MT020881.1	10	29873	04aef639-6913-4d47-bf3b-6b9e250113d8;0	2	55,1616,	0,28247,
MT020881.1	10	29874	dcc875ff-b576-433d-9194-5d2fa6bb2475;0	2	55,1993,	0,27871,
MT020881.1	10	29874	cd8ad26b-7088-4e49-9302-b7bd5fda2155;0	3	55,637,112,	0,27373,29752,
MT020881.1	10	29873	12eda3cb-1172-46a5-86ce-e0840bfb9b6b;0	2	1081,488,	0,29375,
MT020881.1	10	29865	65ecad63-2cc9-4539-ba6a-d79a2212a792;0	2	55,1612,	0,28243,
MT020881.1	10	29863	50da9049-0996-4b05-aa92-115d44a9d9b0;0	3	64,1063,1296,	0,26464,28557,
MT020881.1	10	29873	c6644df8-e930-47c0-9c73-31ec42563231;0	2	55,1616,	0,28247,
MT020881.1	10	29874	37a4432b-6f5e-4298-9ba4-380efabb878e;0	2	64,2109,	0,27755,
MT020881.1	10	29873	76ab879d-96d8-4dcb-a17e-b556b1c043b9;0	2	55,1992,	0,27871,
MT020881.1	10	29872	3dc390c1-fd62-49c4-a333-807e5afc04d5;0	2	75,2101,	0,27761,
MT020881.1	10	29874	c88a9b05-9f99-498f-acba-65e711695a5a;0	2	64,1605,	0,28259,
MT020881.1	10	29877	ee0da52b-e846-44ec-bde7-6b387a0d938a;0	3	64,337,398,	0,27036,29469,
MT020881.1	10	29877	bf5210e7-9f34-4319-8d81-f71db68c9502;0	3	55,86,1468,	0,28247,28399,
MT020881.1	10	29877	a977eb79-c010-48e3-a928-832aeecb7178;0	2	55,1620,	0,28247,
MT020881.1	10	29874	c10d8b91-ca97-43d4-9d61-3cf6bf6fe849;0	2	55,2491,	0,27373,
MT020881.1	10	29873	af4ac172-cbea-46b5-9dba-d80dab209bca;0	2	81,2455,	0,27408,
MT020881.1	10	29873	61086986-467c-4d15-9d0d-f29a8a4c8898;0	2	55,2490,	0,27373,
MT020881.1	10	29854	1c610915-0603-4d26-8e15-821ad60dcff4;0	2	55,1598,	0,28246,
MT020881.1	10	29875	1fecca68-1b13-4aed-abb5-bb3f37001bd0;0	2	50,1627,	0,28238,
MT020881.1	10	29872	eb1cbebb-d6d7-4320-808a-ee192bf07453;0	4	13,816,46,1831,	0,26727,27627,28031,
MT020881.1	10	29874	97ab3dcc-da36-47f6-83a8-7cd15a380007;0	2	55,2837,	0,27027,
MT020881.1	10	29839	6d4cb2ec-66e3-42f2-b37d-45f5814348e5;0	2	55,1585,	0,28244,
MT020881.1	10	29872	56db1655-a2d7-44c7-a77f-c289f71acae1;0	2	55,1991,	0,27871,
MT020881.1	10	29875	c6d4b682-78e8-449a-add7-cedd7376931a;0	2	42,1627,	0,28238,
MT020881.1	10	29873	0a6a8af2-c2d3-4ac7-a66b-743a0db31f20;0	2	55,2836,	0,27027,
MT020881.1	10	29874	f261e2de-bd71-4ed7-b6f3-39d3c9c7aaaf;0	2	64,2109,	0,27755,
MT020881.1	10	29873	810d4db3-7e16-4689-9483-7a3723c2fc1e;0	2	55,2488,	0,27375,
MT020881.1	10	29872	b8bcc4d2-3709-4ed6-ad36-3a102261f956;0	2	55,1616,	0,28246,
MT020881.1	10	29874	a1fad096-78f1-4a89-abf6-fe31b7cf2425;0	2	75,1968,	0,27896,
MT020881.1	10	29873	9f23fccb-8485-4539-9a74-fafa65de270a;0	2	55,2831,	0,27032,
MT020881.1	10	29873	1204ab3a-3e93-4d65-a208-aa4f76befd7c;0	2	75,2101,	0,27762,
MT020881.1	10	29864	7901f3ec-1820-41ab-85c5-b58297c5035c;0	2	55,1608,	0,28246,
MT020881.1	10	29856	555ecd2f-d8f0-4d6d-9522-1293b2a0a869;0	2	42,1608,	0,28238,
MT020881.1	10	29873	e2aee77f-0bd8-434b-8419-3f638e7f0597;0	2	55,1616,	0,28247,
MT020881.1	10	29873	1ee38d46-0e6e-4b9d-b500-fbb001fb3bf0;0	2	55,2489,	0,27374,
MT020881.1	10	29875	3bf26f01-1564-43b0-ba8c-59a67ecb7672;0	2	55,1620,	0,28245,
MT020881.1	10	29874	378f707b-7b3c-4e2b-bd0f-462e01d9b24d;0	2	55,1619,	0,28245,
MT020881.1	10	29864	f8482d1f-7201-45f1-be63-5883ed537e02;0	2	50,1616,	0,28238,
MT020881.1	10	29862	334cf8a7-305b-4dc9-9d83-d538875b57ee;0	2	42,1614,	0,28238,
MT020881.1	10	29882	d1a17c1d-5172-4426-94cb-07d148b0075c;0	2	55,1627,	0,28245,
MT020881.1	10	29784	600564ff-07fe-424b-bfe7-9dd00f46324f;0	2	77,344,	0,29430,
MT020881.1	10	29859	869b772e-1ecc-4c22-9a07-d5f3acf40c89;0	2	55,3621,	0,26228,
MT020881.1	10	29874	b742b254-871b-460c-a685-2b75f0f2a2ea;0	2	734,867,	0,28997,
MT020881.1	10	29876	042b6615-5c18-46ac-9d82-46e099661094;0	2	3821,535,	0,29331,
MT020881.1	10	29873	eee96478-70f7-4c27-ba32-4ea4a162fb74;0	2	55,1617,	0,28246,
MT020881.1	10	29874	b97c3000-19ad-46fc-ba33-c1111f640880;0	2	55,3405,	0,26459,
MT020881.1	10	29874	3a991524-6f6c-4654-b7e9-84b52a585e7d;0	2	55,1617,	0,28247,
MT020881.1	10	29872	0c435890-22e8-48fe-9e1e-f9943ef37a26;0	2	55,1615,	0,28247,
MT020881.1	10	29874	eb045c88-e54e-4715-af3e-493823ddb65f;0	2	55,2489,	0,27375,
MT020881.1	10	29866	9cdd9d90-bb53-4349-aa9a-f6947cfb3f5c;0	2	64,3388,	0,26468,
MT020881.1	10	29872	d8ae10bd-eb93-4600-a178-77852fe1d8fe;0	2	73,1603,	0,28259,
MT020881.1	10	29874	76d844b7-0b7e-4a1f-98fd-fd0df7456780;0	2	55,1619,	0,28245,
MT020881.1	10	29875	b02dbd7c-c54d-4f1c-8bd8-1fc088272c3d;0	2	64,1610,	0,28255,
MT020881.1	10	29873	92069e86-3f23-4702-99b4-acb50e42390f;0	2	48,1992,	0,27871,
MT020881.1	10	29879	58f3ddbe-5513-410c-b7e9-159ff2920f2f;0	2	55,1624,	0,28245,
MT020881.1	10	29856	97924c76-fb77-4c29-b180-b56bdabf4d5f;0	2	48,2477,	0,27369,
MT020881.1	10	29872	1b2bf547-2e07-45c6-9063-6162b2b88d30;0	2	73,2813,	0,27049,
MT020881.1	10	29876	132ab2ee-3b37-4835-9e7a-5cc1d7c18957;0	2	55,3407,	0,26459,
MT020881.1	10	29863	eb0e376f-2ef1-4df9-9ec5-9d14a9da0e57;0	2	50,1615,	0,28238,
MT020881.1	10	29873	a860fd7b-f485-403e-a039-6630e561ecaa;0	2	73,2814,	0,27049,
MT020881.1	10	29872	ea362b71-29b0-48cc-8f8a-1e661b81f99d;0	2	55,1991,	0,27871,
MT020881.1	10	29875	a27c374e-ed95-4d3f-b11a-9e294feaaade;0	2	55,1620,	0,28245,
MT020881.1	10	29874	3df938b5-0122-4096-8648-4ade4e0f3b55;0	2	64,2109,	0,27755,
MT020881.1	10	29872	c19fbdea-5e21-441e-b61b-8c2906395dab;0	2	42,1624,	0,28238,
MT020881.1	10	29876	6736f757-e837-422b-858d-33e064ae9f29;0	2	55,1619,	0,28247,
MT020881.1	10	29872	a37a062f-fe06-4244-a9ce-203609bce694;0	2	48,1611,	0,28251,
MT020881.1	10	29873	717881c1-c90f-4d34-b3e7-2987b666ef51;0	2	42,1625,	0,28238,
MT020881.1	10	29874	116aef7e-d2ac-4633-9cfa-4a3c11227fad;0	2	55,1993,	0,27871,
MT020881.1	10	29875	e57a07f3-7cfa-4e1d-8908-569a79a844fd;0	2	55,1618,	0,28247,
MT020881.1	10	29863	1db9de40-36e4-4e62-a8b2-8ee44187e82a;0	2	73,1594,	0,28259,
MT020881.1	10	29874	a10c265b-e84b-4f2f-a53e-16448d45cc4f;0	2	55,2837,	0,27027,
MT020881.1	10	29856	3ffd77a0-3f26-4dbc-b9ab-e533b24ab5de;0	2	55,1600,	0,28246,
MT020881.1	10	29874	8ec39eb8-ba1e-4092-b228-b049890a219d;0	2	55,1618,	0,28246,
MT020881.1	10	29866	35490e1c-94b6-4a77-ba18-c25833f7d116;0	2	55,3397,	0,26459,
MT020881.1	10	29869	57172238-acf4-4f69-9747-46a8511dce4b;0	2	42,1621,	0,28238,
MT020881.1	10	29874	f86ef6c8-374d-4bb8-9884-2146d59ae5f1;0	2	55,1993,	0,27871,
MT020881.1	10	29872	83d7d77c-ef36-408a-a4c7-2b986a3860a5;0	2	64,1607,	0,28255,
MT020881.1	10	29872	9b653bfd-368f-469c-88d3-459b4e2650dc;0	2	42,1624,	0,28238,
MT020881.1	10	29873	bda41126-511b-4a51-9ad9-0075644822f9;0	2	64,1608,	0,28255,
MT020881.1	10	29873	2044ed59-c811-4cc8-9909-5b73bf4415d9;0	2	55,1616,	0,28247,
MT020881.1	10	29874	62e6f27c-4ff7-498d-91be-f194cdb74305;0	2	55,1618,	0,28246,
MT020881.1	10	29867	82d6876e-dfa8-4a6a-86ff-7c99b0a294d2;0	2	50,1619,	0,28238,
MT020881.1	10	29873	8950c658-3a47-4aca-8d6a-a53212df4668;0	2	77,3380,	0,26483,
MT020881.1	10	29872	281fe347-9ae1-48a7-8ba0-76f0855ddd61;0	2	55,1991,	0,27871,
MT020881.1	10	29874	af286d72-42b8-4bdb-a0db-ce0ad0c79f08;0	2	55,1617,	0,28247,
MT020881.1	10	29874	ceada831-6f64-40b6-ba8f-4c1d2d5d27b6;0	2	1074,598,	0,29266,
MT020881.1	10	29874	21ebca88-3bf9-4453-9aea-24752369c5fd;0	2	55,1993,	0,27871,
MT020881.1	10	29874	7e51cde2-d870-42af-a53f-b8a11cf16a6f;0	2	64,3396,	0,26468,
MT020881.1	10	29874	554b3899-2203-4d84-993f-697eb9f1d056;0	2	55,1618,	0,28246,
MT020881.1	10	29874	e01a4bda-1aef-406e-996f-dbf046c06942;0	2	55,1617,	0,28247,
MT020881.1	10	29873	9ad882d2-374c-4cef-a80f-6193a2f3e91a;0	2	48,1621,	0,28242,
MT020881.1	10	29873	ae9374cc-d126-41ef-90a3-18944f740cef;0	2	50,1625,	0,28238,
MT020881.1	10	29872	058f4a66-d7cc-4508-9ad7-4a2491fb61b4;0	2	55,1616,	0,28246,
MT020881.1	10	29855	5d18cdb8-333e-4bb3-bff9-f3998ee16d3e;0	2	55,4475,	0,25370,
MT020881.1	10	29875	4ce5f499-b8dc-4198-8537-76283a4afc95;0	2	55,1619,	0,28246,
MT020881.1	10	29873	ab92f77c-e7bd-49c8-898e-585f1b2ccf6f;0	2	48,2494,	0,27369,
MT020881.1	10	29874	9f47fe63-742f-4680-a2e8-525eb3ae95ac;0	2	50,1626,	0,28238,
MT020881.1	10	29874	1a49dc40-6526-4161-83c6-6dd0ceadf468;0	2	55,1618,	0,28246,
MT020881.1	10	29874	80fbe8b8-9131-47c9-b450-60ba052eede4;0	2	55,1621,	0,28243,
MT020881.1	10	29874	35ea28c8-8c34-476e-ba48-61901d910a3e;0	2	57,1989,	0,27875,
MT020881.1	10	29874	17667179-bcb3-4cfa-8d94-71682ddefdd7;0	3	55,418,703,	0,27375,29161,
MT020881.1	10	29872	38c5e3e4-6d7b-4ee4-9f70-56ff058897ce;0	2	55,1616,	0,28246,
MT020881.1	10	29847	17dd5cf4-44bf-4a2b-a9af-b8215767aff0;0	2	55,1590,	0,28247,
MT020881.1	10	29874	b9afda3f-5eb7-499f-a99a-7501f096a1e5;0	2	64,1609,	0,28255,
MT020881.1	10	29872	85795453-38ba-4720-8718-33aff58e8ca0;0	2	55,1615,	0,28247,
MT020881.1	10	29874	9212fd75-62f9-4961-9581-9ff80322af07;0	3	55,229,1123,	0,28245,28741,
MT020881.1	10	29882	429c07e6-5a15-4e90-97ba-4b8f23903209;0	2	42,1634,	0,28238,
MT020881.1	10	29878	1abca4d9-9da5-4abc-9b81-0a508e08f6d3;0	2	55,1621,	0,28247,
MT020881.1	10	29874	d21b0f9e-4540-4413-9138-2c37cfb1c1d7;0	2	672,204,	0,29660,
MT020881.1	10	29873	fb2d4b5f-8727-4e74-96e2-b72f6e8be6cd;0	2	55,1620,	0,28243,
MT020881.1	10	29872	78d4cfbe-87b4-49fe-bc01-85371ca71b4c;0	2	55,1617,	0,28245,
MT020881.1	10	29874	c3c9e4ee-7705-4550-9bd9-d86e6aede5ae;0	2	55,1618,	0,28246,
MT020881.1	10	29874	5e12f8b6-a2cb-4bcc-9588-3ab5cc0250e6;0	2	64,1609,	0,28255,
MT020881.1	10	29872	35692bd7-ebfc-4193-8ab5-34fad9ec490f;0	2	73,2466,	0,27396,
MT020881.1	10	29874	7dc7710d-1da8-464d-b955-a59953a57296;0	2	55,1617,	0,28247,
MT020881.1	10	29872	beee0f10-0a47-4df5-bd40-cb5e77fd347c;0	2	55,2487,	0,27375,
MT020881.1	10	29856	0e2739a7-4e08-41b3-99d9-425ca295e653;0	2	64,2091,	0,27755,
MT020881.1	10	29874	a38358f6-500f-481f-8541-26815dbd788c;0	2	64,2481,	0,27383,
MT020881.1	10	29874	96b88656-de98-464f-bd12-1fe5899cd342;0	2	73,2109,	0,27755,
MT020881.1	10	29873	c741da78-9be5-447c-882b-1a0df5dcefed;0	2	64,2108,	0,27755,
MT020881.1	10	29873	c58bcda0-cbc5-4514-be67-f83a35248d26;0	2	55,1616,	0,28247,
MT020881.1	10	29874	87cef68c-21a0-41bb-9b41-d15ad96c8ca7;0	2	48,3409,	0,26455,
MT020881.1	10	29866	5953a747-efc2-49c7-bbae-b2a5e958ef7a;0	2	50,1618,	0,28238,
MT020881.1	10	29872	82989a97-ec2a-4be2-94db-e5592c655f12;0	2	1979,329,	0,29533,
MT020881.1	10	29865	5dab6eb8-a75d-48a8-b02d-8aa615624deb;0	2	55,1610,	0,28245,
MT020881.1	10	29874	efa953c0-c04f-466f-975e-ea81622c7381;0	2	55,1993,	0,27871,
MT020881.1	10	29873	cad128c9-0af0-4bb2-a039-5a57d37904cd;0	2	64,2831,	0,27032,
MT020881.1	10	29873	8a456a9e-e181-40b5-94ce-dddcf019bb50;0	2	73,2099,	0,27764,
MT020881.1	10	29874	4e1b371c-2766-4cc0-957b-6a7d378e9a89;0	2	55,2489,	0,27375,
MT020881.1	10	29873	1d495613-5c7d-44f7-b39c-317865497fcf;0	2	42,1625,	0,28238,
MT020881.1	10	29880	845a0d56-e49f-444a-a9a5-25da5a968530;0	2	50,1632,	0,28238,
MT020881.1	10	29874	cbfd8cf8-84fb-4cb7-8caf-6661b42a4396;0	2	42,1626,	0,28238,
MT020881.1	10	29876	fff690a1-5e2a-4b05-b3fd-d6ad3680b905;0	2	75,3383,	0,26483,
MT020881.1	10	29873	5be170da-af51-4098-a857-202f8d381eee;0	2	55,1617,	0,28246,
MT020881.1	10	29873	e8094af0-a6ed-4e49-b841-c5f27e3f190a;0	2	55,3402,	0,26461,
MT020881.1	10	29875	4c94cbe3-0468-431c-9d27-132475ebb32e;0	2	57,2837,	0,27028,
MT020881.1	10	29866	5d07c883-66da-419e-89a4-48964f10659a;0	2	55,4486,	0,25370,
MT020881.1	10	29873	e05a973e-711a-4efc-ae81-c7e1f51ad704;0	2	73,2108,	0,27755,
MT020881.1	10	29873	5869c608-c22e-41eb-a2bd-9a23aa1c26d1;0	2	42,1625,	0,28238,
MT020881.1	10	29874	57d3a57f-0dcf-471c-a58d-802756717d89;0	2	55,1617,	0,28247,
MT020881.1	10	29874	0e3a80dc-6609-47b6-9c07-a3f2b86ee6df;0	2	50,1626,	0,28238,
MT020881.1	10	29872	2edee59b-6eef-4ab6-b01a-ab3ffa5c39f0;0	2	55,1616,	0,28246,
MT020881.1	10	29873	ceed009d-07b8-4e8f-8614-7818a6c1a9a3;0	2	1979,448,	0,29415,
MT020881.1	10	29814	2a729ef4-8f96-4127-8158-b6085d079ed6;0	2	55,3344,	0,26460,
MT020881.1	10	29875	9967fe2d-b344-4420-b432-f5986fc04feb;0	2	42,1627,	0,28238,
MT020881.1	10	29873	7f6188e3-8327-4ad2-93ba-187497da3807;0	2	42,1625,	0,28238,
MT020881.1	10	29875	94c5bd5a-0662-4f8a-8c5c-a475c56a940e;0	2	55,2492,	0,27373,
MT020881.1	10	29873	0f79fe50-0cef-4744-9dba-56e5c07ef87f;0	2	55,3403,	0,26460,
MT020881.1	10	29874	2256d8c1-3194-4a91-a925-14da71ff4ece;0	2	55,1993,	0,27871,
MT020881.1	10	29856	3d2ad09e-38e5-4d7f-b94c-f317475a73f3;0	2	55,1967,	0,27879,
MT020881.1	10	29874	b69e199a-e1d7-43af-836f-c405519889c4;0	2	55,3404,	0,26460,
MT020881.1	10	29873	05ffe29a-532f-4aa9-b9f0-dc4b162a2502;0	2	672,384,	0,29479,
MT020881.1	10	29875	2aef3d4c-728b-4cda-a113-0aa545c21796;0	2	73,1606,	0,28259,
MT020881.1	10	29874	66908043-907f-4966-b76b-1d9d865e5509;0	2	48,3409,	0,26455,
MT020881.1	10	29874	981e03b3-2bbc-4417-ad57-f8270d9d6c1f;0	2	73,1605,	0,28259,
MT020881.1	10	29874	2dbce75c-4bfd-4830-a05d-747852587811;0	2	55,1621,	0,28243,
MT020881.1	10	29862	dc9131d2-d8a6-4123-8788-f4957ae0b074;0	2	73,2599,	0,27253,
MT020881.1	10	29873	ab7844c9-3edb-4830-8050-20d315bf8f1f;0	2	55,2488,	0,27375,
MT020881.1	10	29874	0374fa5f-156a-49a4-bbde-bc3f835ad911;0	2	55,4494,	0,25370,
MT020881.1	10	29874	19161e98-81e3-4583-8a32-1e84911420f3;0	2	42,1626,	0,28238,
MT020881.1	10	29873	55ad75fe-a3f3-4d25-9562-b310593a8589;0	2	55,1617,	0,28246,
MT020881.1	10	29873	e4f6f9d4-1084-4f2c-a0e8-0db2a397749d;0	2	55,3403,	0,26460,
MT020881.1	10	29850	0c5ca3cc-caf8-45ed-a7ec-1dc0cad4a7a8;0	3	55,165,2207,	0,27373,27633,
MT020881.1	10	29874	26b39b66-1f41-4c69-9b33-f214ebe1ab29;0	2	55,1619,	0,28245,
MT020881.1	10	29878	dc6dce05-0e5a-446f-8c88-3c7ee490b628;0	2	48,1625,	0,28243,
MT020881.1	10	29856	1693c7ec-51f7-4c8f-942a-34f4697287bd;0	2	1074,373,	0,29473,
MT020881.1	10	29874	22124f23-5ef5-46fd-a4cb-9c999e1bc951;0	2	55,3404,	0,26460,
MT020881.1	10	29874	6187f516-63c7-4341-8a71-d81c5fc2c6e0;0	2	42,1626,	0,28238,
MT020881.1	10	29872	7a9bf993-cfbe-40f5-8737-01d6c54cab9a;0	2	64,2107,	0,27755,
MT020881.1	10	29874	1dd410d1-b3b4-4686-9c7d-c14ec44c1c3b;0	2	55,2489,	0,27375,
MT020881.1	10	29869	f37b60f7-900a-4e23-82c0-b0b8fabfc611;0	2	55,1612,	0,28247,
MT020881.1	10	29873	67dcb2e9-33f6-420d-a28e-03c2e7b1bf39;0	2	1814,986,	0,28877,
MT020881.1	10	29875	99332251-4e48-40c3-841d-d4f016a09e2f;0	2	55,1619,	0,28246,
MT020881.1	10	29872	5172ae0c-4f99-45aa-82e2-73fb04c66706;0	2	42,3422,	0,26440,
MT020881.1	10	29872	331063d1-4c11-4ac2-a02e-7d564988d546;0	2	55,1991,	0,27871,
MT020881.1	10	29856	51214d8d-f1d1-470a-b0d3-d079c37d82d9;0	2	50,1608,	0,28238,
MT020881.1	10	29866	ae4b607b-d485-497e-9481-70c6c6f6d2b4;0	2	55,3397,	0,26459,
MT020881.1	10	29876	6cd5c617-be45-4628-9bc4-99d77c44c50c;0	2	55,1619,	0,28247,
MT020881.1	10	29874	33a6fef7-f73b-42a0-a734-7044975865a6;0	2	55,1617,	0,28247,
MT020881.1	10	29873	408fa25d-c4d1-4f80-93a7-aa34646f521b;0	2	50,1625,	0,28238,
MT020881.1	10	29874	348cb37a-e3cc-413e-b947-4c8365d4a9d6;0	3	42,1953,895,	0,26440,28969,
MT020881.1	10	29873	7dea2382-b2ea-41bd-8580-dfd32ccdae2f;0	2	64,1608,	0,28255,
MT020881.1	10	29874	428bd732-09f2-4677-97bd-24e12050e99c;0	2	48,3410,	0,26454,
MT020881.1	10	29878	dd519b47-23c0-45e4-a46e-ac78b89f0567;0	2	55,2492,	0,27376,
MT020881.1	10	29872	56ac46ac-b0fd-42fb-b97c-4449dba07356;0	2	55,1615,	0,28247,
MT020881.1	10	29874	ed662c24-940c-45de-a85f-34509fd772d8;0	2	50,1626,	0,28238,
MT020881.1	10	29874	ffe9523c-b870-49f1-8ca7-7ae617525869;0	2	55,1613,	0,28251,
MT020881.1	10	29872	3a2a709d-bd91-44ed-a58f-8aca39a65b9f;0	2	73,2093,	0,27769,
MT020881.1	10	29872	280d32a3-006a-4cd9-b767-217357a75e8d;0	2	55,1619,	0,28243,
MT020881.1	10	29873	e010aba3-3b1a-462a-8c9e-279060d42016;0	2	55,1617,	0,28246,
MT020881.1	10	29874	760ad30d-8928-4d68-b930-671983b3e8cd;0	2	55,4494,	0,25370,
MT020881.1	10	29874	03ab6d8f-009c-48e9-bbea-a0fdd2b5d8be;0	2	81,2456,	0,27408,
MT020881.1	10	29875	7f868763-b49d-4760-8b79-c862b366646f;0	2	55,1620,	0,28245,
MT020881.1	10	29875	3b4825b0-94b6-402a-a420-6ba08d73a5d5;0	2	64,2110,	0,27755,
MT020881.1	10	29848	fda4c3cb-0e03-4a01-97d0-b5c19aac6083;0	2	55,1594,	0,28244,
MT020881.1	10	29873	41064423-7323-4c2e-81eb-5accf9ae4140;0	2	42,1625,	0,28238,
MT020881.1	10	29874	13571b3c-7bdf-42cc-90f3-70449555ef5b;0	2	55,4494,	0,25370,
MT020881.1	10	29874	5a806262-b7a1-4e47-b048-ab13e4abf45b;0	2	73,2095,	0,27769,
MT020881.1	10	29875	1cc5a720-505b-42c8-9266-0b3ae3cef14a;0	2	55,3407,	0,26458,
MT020881.1	10	29872	ef5918ba-d779-40c2-9db1-90f736537cf8;0	2	55,1617,	0,28245,
MT020881.1	10	29874	fcf4263b-a92a-4461-ad33-0fc210d75ebd;0	2	55,4494,	0,25370,
MT020881.1	10	29876	bbf3c501-1b48-4957-92b8-8dabf3b28735;0	2	64,2111,	0,27755,
MT020881.1	10	29865	e732f58e-6736-4494-a322-754eba993b27;0	2	55,3627,	0,26228,
MT020881.1	10	29874	ad1b49a9-5ae6-4d43-a08b-56ef2f305c02;0	2	42,1626,	0,28238,
MT020881.1	10	29874	ad5072a9-f395-47c4-99fb-9831d006561a;0	2	55,1617,	0,28247,
MT020881.1	10	29872	744758b1-bdbc-4a29-96d3-cd4935605686;0	2	48,3394,	0,26468,
MT020881.1	10	29874	58429150-e172-42eb-81ca-ea6436bd2fc0;0	2	42,2120,	0,27744,
MT020881.1	10	29873	0b703e43-fde1-44c4-b5df-9fcda2cfe4d5;0	2	55,4493,	0,25370,
MT020881.1	10	29873	0cfb3b94-dad9-467f-a5ab-9f04d22ab7fb;0	2	55,2488,	0,27375,
MT020881.1	10	29873	eb3890a4-6443-41c6-9cd9-dd699f35bc0b;0	2	55,4493,	0,25370,
MT020881.1	10	29876	0ec5e90a-da79-478c-a80f-317549f440f1;0	2	55,1620,	0,28246,
MT020881.1	10	29872	aa2dbe8b-0d63-4212-8aaa-2092f06fb81d;0	2	851,379,	0,29483,
MT020881.1	10	29875	f2d1175c-6895-4f35-bcdf-71e4390eefee;0	2	42,1627,	0,28238,
MT020881.1	10	29884	0ca2e3cf-e786-434a-8959-9a4af613f2eb;0	2	55,1627,	0,28247,
MT020881.1	10	29874	906e5b8c-71e1-493d-ba2b-f73e265ed9e1;0	2	48,1993,	0,27871,
MT020881.1	10	29874	7f615aef-d0f3-4f27-8bc0-04e87aadcebc;0	3	64,762,1298,	0,27755,28566,
MT020881.1	10	29874	97479b27-8a93-4e5c-8a3e-e2ebdeb0bc79;0	2	55,1617,	0,28247,
MT020881.1	10	29874	8df33ff3-1b5a-41c8-b929-c92625a66485;0	2	55,1619,	0,28245,
MT020881.1	10	29872	7bbadf47-1259-411b-903d-c724c006d88c;0	2	50,1624,	0,28238,
MT020881.1	10	29872	d224f580-16ed-405b-b489-8aeb96af2a4d;0	2	55,1616,	0,28246,
MT020881.1	10	29874	b9ff358a-6ca7-41b6-8056-617fd8078b5f;0	2	55,3405,	0,26459,
MT020881.1	10	29874	7e7e9d99-6dd7-4319-91ae-a801aa336d46;0	2	55,1616,	0,28248,
MT020881.1	10	29873	7f550955-c1ee-4ec7-849f-51af6d0946e3;0	2	55,1616,	0,28247,
MT020881.1	10	29877	fe97b84d-cf85-48aa-ac11-3f3d9e7e00b0;0	2	59,766,	0,29101,
MT020881.1	10	29874	a346a44a-263e-4261-9e38-668bc3eb2b85;0	2	75,3381,	0,26483,
MT020881.1	10	29879	5d06c7bf-3eec-401b-8130-aee1e3aef123;0	2	55,1621,	0,28248,
MT020881.1	10	29851	5b2c2a52-4d5c-4ff1-b11e-e77aeec1642f;0	2	55,1593,	0,28248,
MT020881.1	10	29872	e8ef6db1-7d34-4141-8ff3-720c57506e9b;0	3	64,697,1102,	0,27755,28760,
MT020881.1	10	29873	3b1ec973-4497-41dc-a6ce-cc12e80259c2;0	2	55,1992,	0,27871,
MT020881.1	10	29875	0bf6540a-80b1-448b-9208-5e45d96718c9;0	2	55,3407,	0,26458,
MT020881.1	10	29872	e39fc4f2-53a3-4214-b3b5-732e31f32c64;0	2	55,1616,	0,28246,
MT020881.1	10	29873	76da7e79-ec57-4e2b-9541-220b2ed05dd3;0	2	55,3404,	0,26459,
MT020881.1	10	29876	fa1fdde7-b184-4bb9-9f96-63147236c166;0	2	55,1621,	0,28245,
MT020881.1	10	29879	1641995a-7145-47f1-9eb9-957ec50207d2;0	2	1915,415,	0,29454,
MT020881.1	10	29875	012ef345-2087-4dbe-bd83-255b5951ab27;0	2	55,4495,	0,25370,
MT020881.1	10	29876	e120c46e-d039-4a55-8b75-e73d55cf43a6;0	2	64,1607,	0,28259,
MT020881.1	10	29873	49af7b28-6f0b-4ba3-8503-f3c3782e3bc0;0	2	55,1618,	0,28245,
MT020881.1	10	29874	98d98a7c-f37b-4293-939a-0fd548984d6d;0	2	55,1620,	0,28244,
MT020881.1	10	29874	394ff8c9-538b-4519-ba8d-a7c23b1d722d;0	2	55,4494,	0,25370,
MT020881.1	10	29874	a321280c-3449-46cf-8d9c-7659dd29771f;0	2	1648,200,	0,29664,
MT020881.1	10	29874	bcd69dee-3cc0-4ec7-a5a7-a32bd452b1f9;0	2	50,1626,	0,28238,
MT020881.1	10	29872	cb0b2368-358d-4dfb-adda-b6f8990582af;0	2	55,2488,	0,27374,
MT020881.1	10	29873	73e2b90a-f0ff-46c2-9901-cc3f7a94d273;0	2	55,2488,	0,27375,
MT020881.1	10	29873	68f401bf-9ae6-4c29-be68-be0b86aab03c;0	2	42,1625,	0,28238,
MT020881.1	10	29872	27539883-5a2d-45ce-adf9-a173eb0a26f2;0	2	55,1616,	0,28246,
MT020881.1	10	29874	45b4b22f-fb9e-4447-b746-2a3d5bfe78dd;0	2	42,1626,	0,28238,
MT020881.1	10	29879	6a06a1fb-aa35-4b28-9768-ce970378115a;0	2	55,2837,	0,27032,
MT020881.1	10	29874	f6588ae6-f7d8-47a8-acda-7cc82139f27a;0	2	73,1613,	0,28251,
MT020881.1	10	29876	59b926d8-0b21-481e-82ba-483d090258c8;0	2	55,1622,	0,28244,
MT020881.1	10	29873	b9e76cf5-7eca-43ae-a4ab-122336f6f978;0	2	73,1604,	0,28259,
MT020881.1	10	29873	742eade9-2bf9-40cf-85f2-9f6eed8a499d;0	2	55,3404,	0,26459,
MT020881.1	10	29863	defe59a1-e53c-41d4-9ff5-29968431487f;0	2	81,2445,	0,27408,
MT020881.1	10	29873	a2deeab5-80de-455e-853a-008436c1ea92;0	2	1345,684,	0,29179,
MT020881.1	10	29874	bc7beda2-b17d-4a57-9a10-bfd527bb5879;0	2	50,1626,	0,28238,
MT020881.1	10	29872	d454a62b-c9b7-4bb0-ace3-8fb83e8e061e;0	2	55,1616,	0,28246,
MT020881.1	10	29879	71b10bd4-a455-423e-ab33-cd8412031622;0	2	64,2114,	0,27755,
MT020881.1	10	29874	2b5d0604-e9e0-4047-aed7-5386875f6ee2;0	2	55,1617,	0,28247,
MT020881.1	10	29874	9cb9cd4a-b3ef-46d9-a3b2-207d91764a5c;0	2	55,1617,	0,28247,
MT020881.1	10	29875	9ee72470-be39-449d-8750-8320f9661512;0	2	55,1620,	0,28245,
MT020881.1	10	29874	137908d7-5fff-4cc7-8c92-d2ac990f613a;0	2	55,3400,	0,26464,
MT020881.1	10	29874	8d5e24dd-612d-4d56-b531-64be584d6365;0	3	57,1243,734,	0,27028,29130,
MT020881.1	10	29874	e5cf8228-9c6f-47ee-a51a-0bb56c675da8;0	3	55,1455,80,	0,28245,29784,
MT020881.1	10	29875	267cc9a3-323e-4cb7-8511-9658d63395e4;0	2	55,1619,	0,28246,
MT020881.1	10	29874	2ecb56ec-8ee4-4fdd-b7ac-c356dfe3e4cf;0	2	48,2495,	0,27369,
MT020881.1	10	29874	675fdbe2-95a3-4e0b-b366-1cb074d2c56a;0	2	55,4494,	0,25370,
MT020881.1	10	29874	6267652e-fa98-40d9-8440-e3857db7b97f;0	2	55,1613,	0,28251,
MT020881.1	10	29874	8ba726df-bd00-4f0f-ac40-112e51c4f33d;0	2	1074,574,	0,29290,
MT020881.1	10	29874	b2ff5add-1eb4-494f-9164-d8cf6defc20f;0	2	55,2491,	0,27373,
MT020881.1	10	29872	5f7ca956-679e-4f32-ae43-20ae2fc7128f;0	2	49,1623,	0,28239,
MT020881.1	10	29873	39675a86-cfc1-424f-b6a8-73e02b3d993f;0	2	75,4785,	0,25078,
MT020881.1	10	29858	d307e54c-dd15-41b8-8b10-25d6457c9994;0	2	55,1601,	0,28247,
MT020881.1	10	29875	d6974630-7016-4a9b-a718-707cd0165928;0	2	50,1627,	0,28238,
MT020881.1	10	29874	0bd666e2-3307-41b0-ac38-2b2b03a1ae2e;0	2	50,1626,	0,28238,
MT020881.1	10	29874	80985794-d42b-4e22-bd85-ef66fe346f5d;0	2	49,2494,	0,27370,
MT020881.1	10	29874	a48b45b5-f459-4450-8aa2-694bd30ac50e;0	2	50,1626,	0,28238,
MT020881.1	10	29878	eab28c09-86e1-4adb-9a2c-895c183d54f8;0	2	55,2841,	0,27027,
MT020881.1	10	29874	d057b499-202c-4036-ba07-6df18998add3;0	2	73,1609,	0,28255,
MT020881.1	10	29876	f132cc74-64ec-43a0-9635-a2416bd428b4;0	2	55,1621,	0,28245,
MT020881.1	10	29872	5d21639c-5be3-4209-b09d-dbd56ec36af2;0	2	55,3404,	0,26458,
MT020881.1	10	29790	43dfb3dd-745f-46d3-916a-bccc11e8c82b;0	3	50,942,322,	0,28238,29458,
MT020881.1	10	29873	a7620ecb-16c8-4c4f-b84e-d1c33ed15a48;0	2	55,3406,	0,26457,
MT020881.1	10	29882	63f4510a-6fbd-4988-ada9-fab193249f91;0	2	73,1613,	0,28259,
MT020881.1	10	29872	648053df-bbc8-4819-8f38-368944048b0c;0	2	75,2046,	0,27816,
MT020881.1	10	29774	cdfdb29d-6526-4a55-8a16-f8b8651d6704;0	2	48,1521,	0,28243,
MT020881.1	10	29878	e91cf9c0-2074-4e48-9f23-8c74d598bbed;0	2	55,1623,	0,28245,
MT020881.1	10	29873	cc0e73a9-273e-40da-ab31-a919dcadf13c;0	2	55,1618,	0,28245,
MT020881.1	10	29872	79c533fe-2e10-417f-b0ef-42628efa533c;0	2	55,1617,	0,28245,
MT020881.1	10	29872	a1a9361d-17ac-401e-8ea5-16f69c1dfe5b;0	2	50,1624,	0,28238,
MT020881.1	10	29875	3f9699aa-84dc-4f5a-9ac7-66b27ae084c3;0	2	50,1627,	0,28238,
MT020881.1	10	29874	fcf7b100-5785-49b7-8043-2c845ed71a43;0	2	46,1626,	0,28238,
MT020881.1	10	29877	72fe09fb-5494-49c6-9233-c90a518f1f6e;0	2	55,1620,	0,28247,
MT020881.1	10	29875	038c8832-b61a-477a-a9e1-e4d4c02236ea;0	2	55,1620,	0,28245,
MT020881.1	10	29873	0529e0e3-5aaa-4938-998e-402426102dd7;0	2	42,1625,	0,28238,
MT020881.1	10	29875	f5b02e60-c422-49a6-ba2b-6a94127be228;0	2	55,1619,	0,28246,
MT020881.1	10	29870	3fcc774b-245c-4bd2-b7ec-7f9f86927c5f;0	2	55,1614,	0,28246,
MT020881.1	10	29874	3f85539d-a63d-4045-9d4b-ddaffde2cf87;0	2	73,1605,	0,28259,
MT020881.1	10	29787	bf0aeb40-84f8-4fb5-8b2b-e9ac898bba1f;0	2	55,1533,	0,28244,
MT020881.1	10	29874	fd36e2c6-1b2e-4bcb-b306-48a2def13956;0	2	73,2470,	0,27394,
MT020881.1	10	29874	61cf5ac1-6626-4199-8720-f4ffe8d7319d;0	2	55,1620,	0,28244,
MT020881.1	10	29874	f1ccf6c0-0d2c-42b3-af47-c54ae9872c08;0	3	55,77,787,	0,28245,29077,
MT020881.1	10	29872	a7f1a048-d6df-4663-a6d4-e5137c206ed4;0	2	73,1603,	0,28259,
MT020881.1	10	29875	39e5e0e1-8652-4bc2-b37f-ac8d475c194e;0	2	50,1627,	0,28238,
MT020881.1	10	29874	c4f67338-0998-426c-adb9-9c5ce4d1ac23;0	2	55,1619,	0,28245,
MT020881.1	10	29874	c6060753-a954-4f4f-8421-ffb3e1ab243d;0	2	55,1617,	0,28247,
MT020881.1	10	29874	a8000ca0-fdc9-4f6c-8be2-d6caa7dfb0c4;0	2	73,2468,	0,27396,
MT020881.1	10	29837	2e48155b-d9c6-4f5c-9df2-cdfb162ae4df;0	2	55,1582,	0,28245,
MT020881.1	10	29872	7c239d1d-85d7-4f92-9777-fee19857e206;0	2	55,2489,	0,27373,
MT020881.1	10	29874	cd893814-ed58-4974-b79c-4a5941ec55fc;0	2	55,1616,	0,28248,
MT020881.1	10	29863	3dc1a492-5e4f-469f-a6a5-3bbaf2316967;0	2	55,1602,	0,28251,
MT020881.1	10	29872	e84c940a-94ec-4ac0-a5d6-e22b03524fad;0	2	73,1603,	0,28259,
MT020881.1	10	29872	3e9cde8f-e556-42fa-822f-54c10151afd4;0	2	23,2715,	0,27147,
MT020881.1	10	29874	5332c6d5-8547-46b1-8620-1435afddf22f;0	2	73,1605,	0,28259,
MT020881.1	10	29872	c8f3f4d6-c6d7-4175-b50d-e9093689857d;0	2	55,1617,	0,28245,
MT020881.1	10	29873	57c57fb9-4227-4a3b-8847-20c6a9a1195c;0	2	55,1617,	0,28246,
MT020881.1	10	29873	b5174b00-763b-4da8-aa77-1c320d91263d;0	3	55,395,690,	0,27376,29173,
MT020881.1	10	29874	cd48909b-5310-4be4-afe5-3fd0a2c82f74;0	2	23,2440,	0,27424,
MT020881.1	10	29873	c9dc18a5-f794-455d-8e70-4d70da1a4527;0	2	55,231,	0,29632,
MT020881.1	10	29874	17010036-53ed-4301-9875-b26ab7e3f71c;0	2	55,1619,	0,28245,
MT020881.1	10	29874	84f7b5a4-1f1b-405a-83bb-bd3bb377b666;0	2	55,3405,	0,26459,
MT020881.1	10	29874	70825b2c-a12d-497e-9ab2-163274b96492;0	2	64,2109,	0,27755,
MT020881.1	10	29875	89f2c31b-14ef-4240-8e89-d1f2a679111e;0	2	64,3397,	0,26468,
MT020881.1	10	29873	5336e373-1a77-44fb-951e-5634cf25cb10;0	2	55,1617,	0,28246,
MT020881.1	10	29856	e9af91ad-731c-4e40-b451-9fdb1249f96b;0	2	64,2091,	0,27755,
MT020881.1	10	29872	d4aff5bf-5c00-4f1a-9313-f4f0e93b5ea4;0	2	42,1624,	0,28238,
MT020881.1	10	29872	95090c03-f95c-4375-a24c-c604357dc7a5;0	2	55,2487,	0,27375,
MT020881.1	10	29872	4182d982-a72e-443a-9c6b-6b9ec586d31e;0	2	55,2487,	0,27375,
MT020881.1	10	29817	de8f0588-9d8c-45b9-a39f-812277cdbbe7;0	2	55,1560,	0,28247,
MT020881.1	10	29872	980f2193-a638-4605-ba96-40d0aa3eabca;0	2	55,3404,	0,26458,
MT020881.1	10	29873	3899515b-a364-43bd-98c2-b6d1a6eb136b;0	2	55,2490,	0,27373,
MT020881.1	10	29873	a95e50c7-b2fc-4a49-83d1-9435964dcd67;0	2	73,1604,	0,28259,
MT020881.1	10	29874	196a3bf6-d3fe-46ee-a462-0c9d0e96ac2b;0	2	55,1620,	0,28244,
MT020881.1	10	29874	aa32cb07-e49c-4f68-98a1-ac9c917232ef;0	2	55,2491,	0,27373,
MT020881.1	10	29857	9d8e30db-a43e-4fc3-a1ea-c3b2bf40bd4f;0	2	55,2820,	0,27027,
MT020881.1	10	29873	d7c3094c-99b6-40ef-9f45-355e75bd9140;0	2	55,1616,	0,28247,
MT020881.1	10	29874	84bc6f78-59b3-4325-864b-61e6e8a52492;0	2	55,1618,	0,28246,
MT020881.1	10	29874	a5b8f803-fddb-4e9a-bba8-9543aa828639;0	2	55,2113,	0,27751,
MT020881.1	10	29864	4ede2f74-753e-4424-a85b-d0ea2be5babe;0	2	55,1609,	0,28245,
MT020881.1	10	29874	419fb882-5c98-4255-b7ef-4065b2f8d72a;0	2	55,1618,	0,28246,
MT020881.1	10	29874	c734a7bb-8075-44a5-b3c7-8637655668a3;0	2	55,1993,	0,27871,
MT020881.1	10	29874	240634c5-cb04-4ef1-a089-327259adb39f;0	2	64,2832,	0,27032,
MT020881.1	10	29875	cc0975b9-b26b-47a7-94a6-e19fba1f3598;0	2	75,2160,	0,27705,
MT020881.1	10	29874	d62dfcee-6315-4678-be0b-02b5275cf6d6;0	2	73,2815,	0,27049,
MT020881.1	10	29874	f69d4932-ae7b-43f1-9fd0-bfa7995662b3;0	2	55,1618,	0,28246,
MT020881.1	10	29874	50feab26-a259-45b9-947f-3589fd03cea2;0	2	64,2109,	0,27755,
MT020881.1	10	29874	71a308b8-2f03-4fb4-a3ee-6595f7c1c4af;0	2	55,2491,	0,27373,
MT020881.1	10	29872	fce36761-45e1-4d5e-8ef8-4d4a0932a0f1;0	2	55,1617,	0,28245,
MT020881.1	10	29874	aaab1184-a208-4783-aba7-a2fc453fa953;0	2	55,1617,	0,28247,
MT020881.1	10	29876	93758ba9-8551-4ceb-9b2b-f0b30d2786be;0	2	55,2493,	0,27373,
MT020881.1	10	29874	f6349bea-d98b-4b53-8e0c-1dbf71e8d879;0	2	3019,347,	0,29517,
MT020881.1	10	29873	efbc06fb-de39-4616-affc-eee5172aca72;0	2	73,2467,	0,27396,
MT020881.1	10	29875	da356694-fa28-487f-8181-e436cb171986;0	2	55,1619,	0,28246,
MT020881.1	10	29874	c62ba40a-be5e-4aa2-a003-2362a8e1cba5;0	2	55,2122,	0,27742,
MT020881.1	10	29874	e3f69b38-f6f1-4f66-b515-2866da6ca037;0	2	55,1617,	0,28247,
MT020881.1	10	29872	92aec965-3127-4869-aa7b-854820b26e8b;0	2	55,1615,	0,28247,
MT020881.1	10	29875	2621111e-80c7-4f57-bce4-7daa1ce59f17;0	3	50,649,907,	0,27744,28958,
MT020881.1	10	29874	033c08fd-041f-4877-b3d6-7bd28395c835;0	2	55,1617,	0,28247,
MT020881.1	10	29875	a558416f-99cd-48fb-a5ca-9a5db00ff417;0	2	48,3412,	0,26453,
MT020881.1	10	29873	a62e6df5-085b-4b2b-8ed3-a6f7d190e317;0	2	55,1615,	0,28248,
MT020881.1	10	29873	461d6f53-9aee-42ef-a4b3-2d4880ab0399;0	2	49,2493,	0,27370,
MT020881.1	10	29874	b020bd9f-3965-4e16-8df3-b283d7bdc25c;0	2	55,2489,	0,27375,
MT020881.1	10	29872	cd669918-5c08-4592-89a5-a1c137f62b5f;0	2	55,1615,	0,28247,
MT020881.1	10	29873	b592f313-9105-4541-b97b-fa46a747d520;0	2	73,2467,	0,27396,
MT020881.1	10	29874	8796267f-6717-41c8-8ac0-000f94267b0f;0	2	64,3636,	0,26228,
MT020881.1	10	29878	f7c8bc07-9400-465e-8577-ef8bd943f743;0	2	55,1624,	0,28244,
MT020881.1	10	29858	6b716e90-8621-4cd2-9da6-8298500c2610;0	2	55,1602,	0,28246,
MT020881.1	10	29874	05bd3fab-68fe-4b1b-8979-a1dfc086db99;0	2	81,2456,	0,27408,
MT020881.1	10	29873	beae664c-6cc5-45ee-93bb-933ea9782937;0	2	64,2108,	0,27755,
MT020881.1	10	29875	c41323bd-23d6-466a-a45d-b6ed817dd8f8;0	2	50,1627,	0,28238,
MT020881.1	10	29875	7bd00ae6-8431-4691-a427-3341140cd111;0	2	50,1627,	0,28238,
MT020881.1	10	29872	42ed4bb4-22dd-494a-b109-f61955de1867;0	2	48,1991,	0,27871,
MT020881.1	10	29849	f37e7f5a-7387-47fa-8d9c-52fd8ceae357;0	2	55,1593,	0,28246,
MT020881.1	10	29872	6d53f349-59f3-4d84-b5d8-6f122dd693b4;0	2	55,1991,	0,27871,
MT020881.1	10	29872	b63b71ac-610d-4bde-81e2-fe5f2493bc2c;0	2	55,1615,	0,28247,
MT020881.1	10	29873	c3947da3-88b5-40ca-b558-c3aeb17b3aa6;0	2	55,2490,	0,27373,
MT020881.1	10	29870	207b04a5-428e-4cfc-ac48-326e88629d68;0	2	55,2487,	0,27373,
MT020881.1	10	29864	1d053b2c-9180-4901-b42a-c824ee813d98;0	2	50,1616,	0,28238,
MT020881.1	10	29873	7b4d4906-78d4-45aa-9224-0ed3a526a5c2;0	2	55,1616,	0,28247,
MT020881.1	10	29874	5c61eb6e-b6a6-40f2-a6b7-817984f9e457;0	2	55,2393,	0,27471,
MT020881.1	10	29872	891e035c-fdc1-43ed-8ccf-1e7c056f876b;0	2	55,3401,	0,26461,
MT020881.1	10	29876	af1f8deb-6101-4887-854b-4e2d4b68529a;0	2	39,2506,	0,27360,
MT020881.1	10	29875	6d6594ac-ad1b-407d-ad3d-b2cd030dfb86;0	2	55,1618,	0,28247,
MT020881.1	10	29873	3954a1a3-a7e2-46a4-a959-7ffe99377bce;0	2	55,2836,	0,27027,
MT020881.1	10	29865	6b55e2a8-22ca-4a76-bee1-80aad9da61c3;0	2	64,2100,	0,27755,
MT020881.1	10	29873	528ba869-dfc2-485d-9d88-5d267f478a29;0	2	55,2487,	0,27376,
MT020881.1	10	29874	8df5abc1-153c-49f7-8400-584db93ce076;0	2	48,1993,	0,27871,
MT020881.1	10	29874	a2e21264-b7af-4ecf-8ee7-9d6a96d7e1df;0	2	55,2489,	0,27375,
MT020881.1	10	29874	2b66d205-2e20-408d-ba82-8f6ece491ab0;0	2	55,1619,	0,28245,
MT020881.1	10	29875	ba8bfa93-f60a-4ddc-a652-a0453119671a;0	2	42,1627,	0,28238,
MT020881.1	10	29867	08b3e3df-4684-45d3-ad8b-28595321fb58;0	3	55,2325,75,	0,27375,29782,
MT020881.1	10	29874	f7ea1d6f-10dc-49e5-b8e7-8e668e41f828;0	2	55,1993,	0,27871,
MT020881.1	10	29873	1e951043-b43d-4530-ad71-811481593826;0	2	77,3380,	0,26483,
MT020881.1	10	29872	42bc95c7-253e-4a6b-bf42-42940651ea63;0	2	55,2835,	0,27027,
MT020881.1	10	29873	9919c0c6-fbf4-4c4b-94ce-93e2c81d87a9;0	3	75,914,773,	0,27401,29090,
MT020881.1	10	29874	9864998a-5f3c-4c1a-b265-2a4a0f44be52;0	2	50,1626,	0,28238,
MT020881.1	10	29872	73091482-59bd-4a84-8d48-e8d18d9bb708;0	2	1810,404,	0,29458,
MT020881.1	10	29874	65d14e68-1565-406a-a183-499be12adae1;0	2	55,1619,	0,28245,
MT020881.1	10	29875	9c1b5582-8b42-4a93-92d2-54ef1279b232;0	2	55,1614,	0,28251,
MT020881.1	10	29872	ea6bf665-92d6-4fa4-b928-4bfa535cb252;0	2	55,4492,	0,25370,
MT020881.1	10	29872	4cd6fd22-4796-4ea2-9cde-338224f0fdc3;0	2	821,519,	0,29343,
MT020881.1	10	29856	d53eb427-282e-4bf2-9741-68dd90c09529;0	2	55,1599,	0,28247,
MT020881.1	10	29874	2288ca2a-1807-4cfb-ab26-d7b1fca55028;0	2	55,1613,	0,28251,
MT020881.1	10	29870	1ec3ef5d-ad1c-4c0e-b8f9-ccab27c6b155;0	2	64,2105,	0,27755,
MT020881.1	10	29870	55750675-4fe9-4c2d-abf3-a6f2a102c27e;0	2	42,1622,	0,28238,
MT020881.1	10	29851	b1039efb-1b0a-4a92-a9e0-0fb85e563335;0	2	55,1595,	0,28246,
MT020881.1	10	29874	5d922200-0a01-48b5-ae11-a6e1009f49fd;0	2	55,2489,	0,27375,
MT020881.1	10	29874	c703f75b-3cb1-4187-9229-e0b6ca7024e2;0	3	55,2178,2231,	0,25370,27633,
MT020881.1	10	29874	79e469ca-395d-46b8-b6f0-fdbd3abcec1b;0	2	55,1617,	0,28247,
MT020881.1	10	29874	215edcaa-9988-4f31-80e4-fa952fc7d418;0	2	55,1619,	0,28245,
MT020881.1	10	29850	5472ea29-0e24-42f8-90a1-be4af5f40fea;0	2	55,1593,	0,28247,
MT020881.1	10	29873	cdaa3e70-2956-4090-9dc0-92af8332ae99;0	2	55,2836,	0,27027,
MT020881.1	10	29874	145dc8db-0048-4cee-b877-6e2bd9cb4354;0	2	55,1617,	0,28247,
MT020881.1	10	29866	08d401bf-93c4-4692-92f2-6bd214c3f7d3;0	2	55,1612,	0,28244,
MT020881.1	10	29856	4620d18d-2709-4efb-945c-606d035518e0;0	2	55,1599,	0,28247,
MT020881.1	10	29873	baa390ca-3a9f-4b8d-a87f-f4e7043cf7d7;0	2	55,1617,	0,28246,
MT020881.1	10	29856	f9970221-42f4-4dad-99ba-bb0033f7447b;0	2	55,1600,	0,28246,
MT020881.1	10	29877	59d0fb22-69fb-41f6-95f4-39863741b13c;0	2	49,2497,	0,27370,
MT020881.1	10	29874	ce0d7146-2cca-43f6-82f6-35451306c7f0;0	2	37,521,	0,29343,
MT020881.1	10	29873	ea6dbcf0-9adb-4803-9e76-36c682806781;0	2	42,2119,	0,27744,
MT020881.1	10	29874	a4c8cffb-35f9-4fc8-bcfa-fbfce55d9bd0;0	2	50,1626,	0,28238,
MT020881.1	10	29873	396dd5b5-b9c5-4745-be24-d61c3ec8f015;0	2	1851,601,	0,29262,
MT020881.1	10	29873	86395a69-0e46-4612-aa83-0bbfd88ff9a8;0	2	50,1625,	0,28238,
MT020881.1	10	29872	ae8a59dd-2274-42c9-bf5a-c99f8b008c8e;0	2	55,1611,	0,28251,
MT020881.1	10	29874	9291378d-86e4-4fc5-95fb-ec4559df1836;0	2	55,1617,	0,28247,
MT020881.1	10	29874	33d3dc0a-bdae-41cb-9dbe-ecbc7169945d;0	2	64,3396,	0,26468,
MT020881.1	10	29873	5d582c5f-e32f-405d-ab5e-61c4fd9b7858;0	2	55,1616,	0,28247,
MT020881.1	10	29873	7f2de326-da51-40a9-a2f0-06843b5aa24b;0	2	55,3405,	0,26458,
MT020881.1	10	29873	add7667c-f3c4-489c-813b-749050dac17b;0	2	55,2836,	0,27027,
MT020881.1	10	29849	dfe5e671-77a6-442f-85c5-7527198a058e;0	2	55,1594,	0,28245,
MT020881.1	10	29875	c1dcf6ed-fca8-4b8c-9b9a-9774c3116953;0	2	55,1994,	0,27871,
MT020881.1	10	29873	1f561d14-637d-4959-bf1d-75fef8ed3de6;0	2	55,1617,	0,28246,
MT020881.1	10	29872	2fc805c6-a187-4eca-91fe-134aaefdcc81;0	2	55,3403,	0,26459,
MT020881.1	10	29874	e49edd54-c876-4b6c-8edf-34350d2fdfa0;0	2	55,1618,	0,28246,
MT020881.1	10	29876	1d41fe31-df7f-4839-852a-69142a8d21ad;0	2	55,1619,	0,28247,
MT020881.1	10	29872	5d9e72f5-a901-4a3c-8cd1-960e6a3ba6bb;0	2	55,1615,	0,28247,
MT020881.1	10	29873	54de797e-47c2-4c8f-ac7f-5b256081f2ef;0	2	55,2488,	0,27375,
MT020881.1	10	29874	f037db30-b00a-4965-8e0c-5ff9e51980ad;0	2	64,2109,	0,27755,
MT020881.1	10	29874	7597f90a-484f-4637-8d6c-44a47ac1ba8f;0	2	42,1626,	0,28238,
MT020881.1	10	29873	903f39e3-120c-4941-a907-0440280f80ad;0	2	55,1618,	0,28245,
MT020881.1	10	29874	8983457e-e321-46ad-a24f-604edc31aa5c;0	2	55,1616,	0,28248,
MT020881.1	10	29873	5c5cd96f-a6c4-4851-8466-861830ba2d21;0	2	48,1629,	0,28234,
MT020881.1	10	29873	b3cc2a05-8bed-4874-a105-43b2837e154c;0	2	48,3410,	0,26453,
MT020881.1	10	29874	fa2a87ec-039c-41fd-ae82-43cc0507699b;0	2	50,1626,	0,28238,
MT020881.1	10	29874	e4834f41-a0b1-42b3-8462-d4fae220f7f2;0	2	55,1993,	0,27871,
MT020881.1	10	29784	17f0176e-223a-4db0-b02d-0982b0c5672a;0	2	55,1527,	0,28247,
MT020881.1	10	29873	4b539e50-2eba-4fd5-99fb-ada65ec47769;0	2	55,2488,	0,27375,
MT020881.1	10	29856	3e2c5ed8-6c5e-4fc6-bf27-ea93f3076867;0	2	42,1608,	0,28238,
MT020881.1	10	29876	677b76e3-b10b-4a83-bfb8-196399d5a50d;0	2	55,4496,	0,25370,
MT020881.1	10	29874	ffa2719e-4a35-48fd-b340-02b9a119e1ae;0	2	73,1605,	0,28259,
MT020881.1	10	29874	66168b99-71ca-4863-8b7c-d8940173595c;0	2	55,1617,	0,28247,
MT020881.1	10	29865	211cf5e7-383e-4377-9e60-c00e4d035d38;0	3	55,1826,78,	0,27871,29777,
MT020881.1	10	29874	c438403f-a029-4853-8256-0e3692b2708e;0	2	64,2109,	0,27755,
MT020881.1	10	29874	a41f6683-7459-45bf-ac34-b8651d8d5a71;0	2	64,1609,	0,28255,
MT020881.1	10	29873	2458c730-76c1-4261-9917-5c424a63178c;0	2	55,3405,	0,26458,
MT020881.1	10	29874	58458c39-f582-4346-9911-83f6e4005313;0	2	42,3424,	0,26440,
MT020881.1	10	29874	49bc20aa-0c5d-4f53-a1b8-c6b02b2d29d9;0	2	73,2109,	0,27755,
MT020881.1	10	29874	a57e7938-70cf-4f1c-82eb-5dc5bb3db3be;0	2	55,4494,	0,25370,
MT020881.1	10	29876	8b15383d-77d0-4012-9743-9431d3334375;0	2	77,3383,	0,26483,
MT020881.1	10	29868	42b810de-5ffa-4475-842c-8e48e960d93d;0	2	55,1612,	0,28246,
MT020881.1	10	29872	deffa9b1-8567-44a4-afc8-020c5b18a8cd;0	2	55,486,	0,29376,
MT020881.1	10	29874	d4954406-9763-4c61-9610-106d743b040e;0	2	55,1619,	0,28245,
MT020881.1	10	29874	123e6e1e-adf9-4846-b168-053377939ce4;0	2	55,1620,	0,28244,
MT020881.1	10	29872	70c8ca59-787f-4b5c-b089-28cffb80b557;0	2	55,1617,	0,28245,
MT020881.1	10	29876	d9911652-6adf-404f-b71d-1f74557cc61e;0	2	1842,799,	0,29067,
MT020881.1	10	29874	56d27a1e-f484-471a-a00c-e056a3237928;0	2	55,2489,	0,27375,
MT020881.1	10	29874	75ba2174-912c-40de-8c53-2ab173002a06;0	2	75,3381,	0,26483,
MT020881.1	10	29867	ec912646-f3e9-4bac-8ec7-08c8292bccd4;0	2	64,2474,	0,27383,
MT020881.1	10	29874	90b344aa-296e-42f3-ae6a-4d130eac707e;0	2	55,2490,	0,27374,
MT020881.1	10	29872	1d6a2eac-f088-47a5-beb4-cb34d4034155;0	3	50,1470,72,	0,28238,29790,
MT020881.1	10	29876	84f3479e-2c52-4617-bfed-ccd09ea4ac03;0	2	55,1995,	0,27871,
MT020881.1	10	29875	499e3429-8c7b-4e0f-8f76-05099ce22c59;0	2	55,1994,	0,27871,
MT020881.1	10	29874	a3339f08-74fa-41e3-8180-6854aedb169c;0	2	81,2456,	0,27408,
MT020881.1	10	29875	4a66bb7a-73ad-4aa3-af4a-1d549fa690b1;0	2	55,1618,	0,28247,
MT020881.1	10	29874	5a98c5a1-a830-45b5-b026-47b43ba4a1e3;0	2	55,1618,	0,28246,
MT020881.1	10	29874	867212e7-2a97-4c5e-9b56-c7eeaff58c70;0	2	55,1618,	0,28246,
MT020881.1	10	29874	7333d1bc-51d8-42c8-8b7c-6a1161012142;0	2	75,3381,	0,26483,
MT020881.1	10	29856	4c240224-3bf5-409d-b14b-27ec2275cda7;0	2	73,3606,	0,26240,
MT020881.1	10	29874	fa30e5cc-bd57-47f8-9665-cd62f561f799;0	2	55,2490,	0,27374,
MT020881.1	10	29878	c789e103-cfc0-41b9-abed-578f0abafbec;0	2	55,3408,	0,26460,
MT020881.1	10	29873	f1595453-8293-4e51-9600-48dc0d22216e;0	2	55,3403,	0,26460,
MT020881.1	10	29874	53cee585-cd49-42b7-a1f9-a4ee6276d9d6;0	2	55,2490,	0,27374,
MT020881.1	10	29872	29d6f016-17c6-4ee4-a833-aac169d5215e;0	2	55,1616,	0,28246,
MT020881.1	10	29875	addb8cee-520b-4149-855e-d87e334dd6ce;0	2	50,1627,	0,28238,
MT020881.1	10	29877	cc137d57-847b-4a73-a9ee-462ab5a4d97a;0	2	55,4497,	0,25370,
MT020881.1	10	29874	acaa1ec1-2ac9-4162-9b79-71a296cf15d8;0	2	64,707,	0,29157,
MT020881.1	10	29873	80bcb623-835d-4071-a8b6-326835126902;0	2	55,1612,	0,28251,
MT020881.1	10	29873	74ca0096-eeda-4e0e-94e0-5c7088e87c6d;0	2	55,1617,	0,28246,
MT020881.1	10	29874	946e4323-83e7-4a22-b788-f8774284ba55;0	2	48,1623,	0,28241,
MT020881.1	10	29872	406ad9c2-29f4-47fe-8380-34c9907fde06;0	2	73,1603,	0,28259,
MT020881.1	10	29874	1f7031d1-2ef9-4645-be15-8e98548603e2;0	2	64,2109,	0,27755,
MT020881.1	10	29872	abb45420-e546-4e80-ad95-62d129034f31;0	2	55,1616,	0,28246,
MT020881.1	10	29863	a6ef6c1d-bc7c-42ad-9093-df6196e9e1e1;0	3	50,194,1012,	0,28238,28841,
MT020881.1	10	29874	7183d712-0bc2-4e9f-9da9-af02a2cd29be;0	2	55,4494,	0,25370,
MT020881.1	10	29874	f110692a-1cf6-4466-8e0c-d79983c33e8e;0	2	55,1619,	0,28245,
MT020881.1	10	29874	8dc79c87-0caa-4926-92ee-42558472a0f3;0	3	55,108,1447,	0,28245,28417,
MT020881.1	10	29856	ffec82b6-29bf-4410-9d43-98ee80361092;0	2	55,3386,	0,26460,
MT020881.1	10	29874	561063e0-bd9a-4654-8c97-f3ac02796eba;0	2	64,2481,	0,27383,
MT020881.1	10	29872	db6f2274-60ee-4271-a365-d414611c38ce;0	2	55,4492,	0,25370,
MT020881.1	10	29872	7b812511-4805-4a5e-a620-a632def78fed;0	2	55,1614,	0,28248,
MT020881.1	10	29872	d5282f24-12c8-4d48-8425-e4839c0572f9;0	2	50,1624,	0,28238,
MT020881.1	10	29874	a097b45a-abe3-4e03-88c9-8340c5b7234b;0	2	55,2492,	0,27372,
MT020881.1	10	29874	b46bb9ff-2cce-4828-a231-b49da654e51c;0	2	64,3396,	0,26468,
MT020881.1	10	29874	04eb7a85-1c29-4337-bf93-1149650c7acf;0	2	55,1621,	0,28243,
MT020881.1	10	29873	f34d43e1-8b73-4b5e-821f-2385308efb6e;0	2	55,2491,	0,27372,
MT020881.1	10	29721	5b2be613-3d4a-43ff-937a-e9846a40200f;0	2	73,1949,	0,27762,
MT020881.1	10	29872	d6abc60e-7d9f-4f1f-b702-b4416415cfae;0	2	55,1617,	0,28245,
MT020881.1	10	29875	1b18ec24-dcf8-4c3a-8506-a2a7765d6f63;0	2	55,1994,	0,27871,
MT020881.1	10	29873	ec579a54-a779-4e66-b1e0-6606cc5fe2d2;0	2	55,1617,	0,28246,
MT020881.1	10	29851	4c8cc012-902c-4905-8d13-1903d431ffab;0	2	55,1595,	0,28246,
MT020881.1	10	29848	d0eba185-e9b9-4065-a83f-6e0ac1da47d7;0	2	824,1378,	0,28460,
MT020881.1	10	29874	3ede9055-a24b-4fe0-96a0-e86f8842ef5d;0	2	50,1626,	0,28238,
MT020881.1	10	29874	4ac051c8-27f3-45e7-8080-a00d6dbd6bf1;0	2	55,1617,	0,28247,
MT020881.1	10	29875	5ff2a7b7-b1bb-4a2b-b929-242eb5df66f2;0	2	55,2493,	0,27372,
MT020881.1	10	29873	88d7b340-5fa8-4f40-bacb-1d8c00e84d4a;0	2	824,375,	0,29488,
MT020881.1	10	29868	81a2edde-e8dd-49b1-a37a-dcc545e3a571;0	2	55,1612,	0,28246,
MT020881.1	10	29873	26cba1fa-8352-4c56-8805-018e7706c4b7;0	2	48,1622,	0,28241,
MT020881.1	10	29872	196ce76f-ade2-45e6-a515-3465f80efeef;0	3	29,1177,395,	0,26194,29467,
MT020881.1	10	29874	25321019-3aac-4385-9f8f-e69483c05e83;0	2	64,2109,	0,27755,
MT020881.1	10	29873	3ad1965e-623d-4e8a-935f-f113155d1881;0	2	55,1618,	0,28245,
MT020881.1	10	29874	91707d2c-1b84-42f6-8beb-2869c0069090;0	2	55,1617,	0,28247,
MT020881.1	10	29872	578d0965-f6f1-4d74-9c7a-d2e0d4cf6674;0	2	55,1615,	0,28247,
MT020881.1	10	29874	abe47c95-955d-42be-a716-e5b56632baeb;0	2	64,2109,	0,27755,
MT020881.1	10	29874	bf85b396-f9aa-4bb5-a053-83a955f0df17;0	2	55,2490,	0,27374,
MT020881.1	10	29873	3423d8ab-5769-4ce1-8c2c-144116e49093;0	2	55,1616,	0,28247,
MT020881.1	10	29855	5f3faf4f-9479-4b77-85f0-4b87a178bf57;0	2	55,2470,	0,27375,
MT020881.1	10	29873	1c5377af-8c4f-4b04-8ac7-0f297654f939;0	3	55,245,4181,	0,25370,25682,
MT020881.1	10	29874	d6d11564-86b9-45fc-a44d-f30ef70ab1d9;0	2	48,1993,	0,27871,
MT020881.1	10	29874	34ebb35b-f4fe-4788-bf3f-a425f918c800;0	2	50,1626,	0,28238,
MT020881.1	10	29874	018a9380-9078-4321-88a1-dcce4e7f2877;0	2	75,3381,	0,26483,
MT020881.1	10	29877	785b7773-a297-4cb1-86f0-1de17b83a06d;0	2	55,1619,	0,28248,
MT020881.1	10	29874	a7f868d2-15ea-45bc-8319-54f73603ea86;0	2	55,4494,	0,25370,
MT020881.1	10	29874	5ef69f0e-1835-487b-b80e-4c68c88b1bfa;0	2	55,1619,	0,28245,
MT020881.1	10	29874	61241cb5-8409-4684-a16b-efaf04a609ce;0	2	48,2393,	0,27471,
MT020881.1	10	29874	60e23c10-f109-4ecb-ae60-69b99b01c249;0	2	42,1626,	0,28238,
MT020881.1	10	29875	e2764a00-aad0-4608-b110-c6b2de634733;0	2	55,1620,	0,28245,
MT020881.1	10	29873	28a970bc-f200-4c19-b3f0-c37a52bfc9d0;0	2	55,1615,	0,28248,
MT020881.1	10	29873	d9f633b2-7f08-495d-89f0-65061ae5c185;0	2	55,1616,	0,28247,
MT020881.1	10	29881	af94dd76-a542-42ff-8aa9-5aec8ba61391;0	3	48,299,3074,	0,26454,26797,
MT020881.1	10	29872	a2a49fbc-baaf-4033-8b9c-d984d399b257;0	2	73,1603,	0,28259,
MT020881.1	10	29873	e0def4e5-680b-4da4-b115-ed2cf0f1b620;0	2	42,1625,	0,28238,
MT020881.1	10	29873	1ad9c026-89c6-4e79-baea-a7972a07cd48;0	2	55,3404,	0,26459,
MT020881.1	10	29885	1169d515-ad04-447d-973a-0c85c939c9fc;0	2	55,2004,	0,27871,
MT020881.1	10	29856	4a6f2e42-00bf-490e-b69d-2d2d94aef458;0	2	55,1595,	0,28251,
MT020881.1	10	29874	a434bb2f-609f-405f-b02f-b407ebb11795;0	2	55,2491,	0,27373,
MT020881.1	10	29872	0d48f7c1-0809-47e0-9cab-37f595d9a441;0	2	55,2488,	0,27374,
MT020881.1	10	29874	e75bf752-cc87-4640-ba52-5d76ebaa5532;0	2	55,1609,	0,28255,
MT020881.1	10	29874	adc4370c-abb3-4335-a61c-2602f2e8768c;0	2	57,3404,	0,26460,
MT020881.1	10	29856	aed33b78-e40c-4392-b951-e5da915c42aa;0	2	55,2471,	0,27375,
MT020881.1	10	29874	6732fa25-8efe-43e6-88f1-ece8e0463ffc;0	2	55,1993,	0,27871,
MT020881.1	10	29875	1139e0a9-5537-45d9-96f8-33f4e76f9641;0	3	64,118,2084,	0,27383,27781,
MT020881.1	10	29872	bebefc66-dc9d-4ca0-a0e0-8df17fd1357c;0	2	55,3404,	0,26458,
MT020881.1	10	29874	1132e07f-38ee-4031-8930-b964ca791478;0	2	55,2492,	0,27372,
MT020881.1	10	29874	10b9027b-a494-4b3f-9613-293c63a4b1b1;0	2	55,2489,	0,27375,
MT020881.1	10	29874	1d6120e6-802c-42b0-b740-18f42652e5f4;0	2	73,1605,	0,28259,
MT020881.1	10	29873	370d5f67-b5ab-4c4c-9fb3-d16bad2be271;0	2	55,4493,	0,25370,
MT020881.1	10	29874	a1d4ba41-d18a-4851-b1fd-f66b3cac879a;0	2	55,1618,	0,28246,
MT020881.1	10	29874	54b131b4-09b4-4d4e-bc83-a32541db0b00;0	2	55,3404,	0,26460,
MT020881.1	10	29875	fe397b0d-ef33-482f-a031-4eb172f8b86c;0	2	73,2110,	0,27755,
MT020881.1	10	29873	760cb034-b482-4537-ac43-e17c0c8c0489;0	2	64,2108,	0,27755,
MT020881.1	10	29873	88ecf459-f735-41b2-a92b-c798ebd607e6;0	2	50,1625,	0,28238,
MT020881.1	10	29872	a7215e34-9bee-4538-b2e7-4231b7cea8a4;0	2	73,2107,	0,27755,
MT020881.1	10	29875	7e34b1dd-6e1d-40d4-95fe-5f9b657dcce2;0	2	55,1620,	0,28245,
MT020881.1	10	29874	b690f676-406a-4b8b-a07c-47a97a822296;0	2	2051,1179,	0,28685,
MT020881.1	10	29874	4201815c-a573-4c46-b19a-7605fe4c015a;0	2	1074,641,	0,29223,
MT020881.1	10	29872	db6a7152-5f56-4cf2-b26b-47e1e17ceb2b;0	2	55,1611,	0,28251,
MT020881.1	10	29873	46fe5279-72cf-4da7-a663-72a4b13beda1;0	3	55,1122,1196,	0,27375,28667,
MT020881.1	10	29873	e1d9a5c8-a977-49e0-99d2-a32707c5308c;0	2	55,1617,	0,28246,
MT020881.1	10	29874	9018f947-f685-4a03-ab04-240eeb8d8fe9;0	2	55,1619,	0,28245,
MT020881.1	10	29875	be70fd8b-d136-44c1-a727-50adaa6678df;0	2	50,1627,	0,28238,
MT020881.1	10	29868	c829dee1-d624-4f96-a323-39bcf6bb0740;0	3	55,2057,1292,	0,26460,28566,
MT020881.1	10	29874	edc8ac17-c33f-4b65-8c75-bdd0e1d2c352;0	2	55,3636,	0,26228,
MT020881.1	10	29874	adef57cc-21ee-46a8-a999-d7f8af01b73e;0	2	49,2494,	0,27370,
MT020881.1	10	29856	b2d3b922-5ef8-44f3-a24d-18e5fdec4713;0	2	55,1599,	0,28247,
MT020881.1	10	29874	6f9eeea5-3898-4eaf-b1e4-9e71336e6ace;0	2	50,1626,	0,28238,
MT020881.1	10	29872	d0906c47-4937-427b-a9fc-5a3e71e108f4;0	2	50,1624,	0,28238,
MT020881.1	10	29873	12d08b0e-9177-4f8f-b290-fbd5ed322455;0	2	55,1618,	0,28245,
MT020881.1	10	29872	e658a9bd-7439-4a2c-9f7d-1c0172020a48;0	2	55,2487,	0,27375,
MT020881.1	10	29874	eec9bd63-4d3a-4faa-bec2-c400b583a5d8;0	2	50,1626,	0,28238,
MT020881.1	10	29874	d181bd0a-f13b-43e6-9eae-879ebfe315e8;0	2	45,1627,	0,28237,
MT020881.1	10	29873	2020703f-fd63-4a01-a5ec-9d332882435e;0	2	55,1616,	0,28247,
MT020881.1	10	29874	4299f3a5-a5d9-4454-b0f0-376e550b54b2;0	2	73,2109,	0,27755,
MT020881.1	10	29874	757bb42b-e41a-4adb-8423-8ec75a227f4e;0	2	55,3636,	0,26228,
MT020881.1	10	29875	2d44b3db-4d89-4345-a5a9-7cee0e7c302e;0	2	55,3405,	0,26460,
MT020881.1	10	29872	ac2f64a8-1a84-41a1-8260-c1cae245eb98;0	2	6037,404,	0,29458,
MT020881.1	10	29874	ba6f980f-5ac8-405f-b84a-b20a08aa77b3;0	2	55,2489,	0,27375,
MT020881.1	10	29874	6eba996a-594f-43c8-9eac-89ae87154685;0	2	64,2109,	0,27755,
MT020881.1	10	29873	31d24c76-0943-49cf-a378-906d41e1f4c1;0	2	48,2494,	0,27369,
MT020881.1	10	29874	9868e8ea-2204-4138-b00f-11151d51031b;0	2	55,1617,	0,28247,
MT020881.1	10	29874	cef308cf-e8cc-44f8-b89e-e031e6058a97;0	2	55,1617,	0,28247,
MT020881.1	10	29873	3db24392-cddd-4ff5-bec0-2ebf76044672;0	2	55,1616,	0,28247,
MT020881.1	10	29784	99fec5e0-c887-48a6-be72-2b59e77ed246;0	3	55,2025,1033,	0,26460,28741,
MT020881.1	10	29875	771165f5-3b35-40ce-86f3-844569274117;0	2	50,1627,	0,28238,
MT020881.1	10	29874	2c1ea26c-22f8-481f-b45a-bc4cd6c26657;0	2	1091,664,	0,29200,
MT020881.1	10	29877	44907330-cbcf-4b9c-9a8f-591526bdc97e;0	2	7,2583,	0,27284,
MT020881.1	10	29874	9124b9a7-15d3-4ec5-ad84-a0a020450870;0	2	55,1617,	0,28247,
MT020881.1	10	29872	d1a3c7c0-2dbb-4d40-a664-68245af040d9;0	2	55,1615,	0,28247,
MT020881.1	10	29846	918f7337-14f6-466d-80a3-532fb91076c5;0	2	55,1590,	0,28246,
MT020881.1	10	29874	5c5755ce-9f8d-414a-be47-983d6556d0d2;0	3	42,1334,173,	0,28238,29691,
MT020881.1	10	29873	eaafbb89-ee46-4f97-bfef-a40c2431191b;0	2	50,1625,	0,28238,
MT020881.1	10	29873	609a5996-5567-498d-8213-7fe3fd06d1e5;0	2	55,1615,	0,28248,
MT020881.1	10	29874	4687ea4e-b43f-4972-963d-07991df59101;0	2	55,3404,	0,26460,
MT020881.1	10	29873	b0a2ce13-bc62-4bfe-94ae-5d3580c7e8c1;0	2	1039,405,	0,29458,
MT020881.1	10	29718	01d6391c-93aa-4c92-bde9-1dc8c5980256;0	2	55,1460,	0,28248,
MT020881.1	10	29876	c33e379d-49e1-4ab9-9daf-c67c7bba1552;0	2	1927,400,	0,29466,
MT020881.1	10	29882	9b95df2f-406a-438f-9246-a95e898a6b85;0	2	50,1634,	0,28238,
MT020881.1	10	29876	e4d0884b-9592-4ad7-a8d6-262592230860;0	2	55,1619,	0,28247,
MT020881.1	10	29856	681ca8a7-e314-445c-9174-55a12c4ec7b1;0	3	19,1052,388,	0,27788,29458,
MT020881.1	10	29874	63653800-ce88-4ef0-8912-1b6637dcb319;0	2	55,2491,	0,27373,
MT020881.1	10	29873	deb96357-012a-40c3-8ebd-781147bb2d2b;0	3	73,336,141,	0,27674,29722,
MT020881.1	10	29874	5189f714-5c76-4f06-bf6b-a28ca08e8bfa;0	2	64,2109,	0,27755,
MT020881.1	10	29874	68fe8243-266a-4624-87db-b56ffdec124b;0	2	55,1620,	0,28244,
MT020881.1	10	29876	ed43d471-f5e1-4bbc-9f77-4f2178de6502;0	2	55,3406,	0,26460,
MT020881.1	10	29873	6b9a290b-f52d-46a5-9319-1002c720ed1f;0	2	55,1616,	0,28247,
MT020881.1	10	29872	ad68dc2b-6671-419e-a2e9-1b8abf0d11d3;0	2	55,1616,	0,28246,
MT020881.1	10	29875	aae80d6f-c4c0-4ef8-bff8-9cd822bd3668;0	2	64,2482,	0,27383,
MT020881.1	10	29872	f5719e16-0b81-4c39-9fc0-6469a88d23e4;0	2	1842,785,	0,29077,
MT020881.1	10	29876	104e8279-77a3-4652-9c3c-78d6090a88f5;0	2	42,3426,	0,26440,
MT020881.1	10	29874	3013b278-aaca-4d88-a8cb-2916b2e9479f;0	2	55,1619,	0,28245,
MT020881.1	10	29873	386e744c-6554-4edd-95b4-a058677368ba;0	2	55,1620,	0,28243,
MT020881.1	10	29874	20a22157-a83b-470c-9e15-f8fa9a72d327;0	2	55,1618,	0,28246,
MT020881.1	10	29880	5365c09f-a444-4ebb-998c-42aba8c7c648;0	2	50,1632,	0,28238,
MT020881.1	10	29856	44888bdf-68bd-49f8-9f7d-caa9d1727ebc;0	2	64,2814,	0,27032,
MT020881.1	10	29870	a09b22e7-2445-42c3-992c-9321fdc9af11;0	2	50,1622,	0,28238,
MT020881.1	10	29879	d269f196-1536-43a9-80d5-80399b8354b7;0	2	55,1624,	0,28245,
MT020881.1	10	29874	abe9bf4e-3728-46d9-a046-6f33d3b2e132;0	2	55,1609,	0,28255,
MT020881.1	10	29874	baa68008-cb4b-4cef-bb9d-37510db17823;0	2	55,1618,	0,28246,
MT020881.1	10	29869	29158170-5218-4ab1-b9e1-f7cfd0018073;0	2	55,1613,	0,28246,
MT020881.1	10	29879	29a26928-e335-436d-80f4-e3382d2765d0;0	2	55,1998,	0,27871,
MT020881.1	10	29874	68c7315e-f9f2-47bc-9cb6-afdb615e31fb;0	2	55,1619,	0,28245,
MT020881.1	10	29874	ba155935-f6a9-4227-9c9c-38112b755204;0	2	55,1617,	0,28247,
MT020881.1	10	29872	2754e502-f074-48c9-a7cf-206ac76129ab;0	2	50,1624,	0,28238,
MT020881.1	10	29873	c5201620-8381-43f0-99cd-72297124e3b5;0	2	55,2487,	0,27376,
MT020881.1	10	29875	6e911e32-05b4-4fd5-b554-78dcd55cf048;0	2	55,1619,	0,28246,
MT020881.1	10	29863	6e65fa9b-48e0-424d-be13-fe7e1cddd4e0;0	2	55,3395,	0,26458,
MT020881.1	10	29874	c08a64e2-1d37-4733-8820-91e0c9af8968;0	2	50,1626,	0,28238,
MT020881.1	10	29876	ef1eb413-561a-4b43-b706-02133c87c9fd;0	2	55,1619,	0,28247,
MT020881.1	10	29873	132d2ae6-f6dd-45ae-ac11-f0b50d9f6ac0;0	2	73,1604,	0,28259,
MT020881.1	10	29874	b9eb9f68-2e51-4789-82ef-d584c300eb77;0	2	64,2109,	0,27755,
MT020881.1	10	29874	88832739-6ab2-4ec7-b9a9-e779915278e8;0	2	55,4494,	0,25370,
MT020881.1	10	29880	778558bd-69a1-406e-ad35-b3ec7800209d;0	2	55,2495,	0,27375,
MT020881.1	10	29873	0619c30b-be47-4847-b568-5e9e4304f001;0	2	55,1617,	0,28246,
MT020881.1	10	29867	4f25d143-10f5-4dff-8f0f-e0b7b2877350;0	2	55,1610,	0,28247,
MT020881.1	10	29873	5c3af4d5-437d-400d-b87a-9806887a9cd0;0	2	48,1992,	0,27871,
MT020881.1	10	29874	2523585b-9975-4f1a-9694-9f24ac7fca5e;0	2	55,1619,	0,28245,
MT020881.1	10	29849	8b0cc0a6-78a0-41da-8c94-0650610f88a8;0	2	55,3611,	0,26228,
MT020881.1	10	29873	f0fe0898-2bac-4c64-a61b-9db355c11d4f;0	2	1074,685,	0,29178,
MT020881.1	10	29845	e089ad6b-9a2e-43aa-a706-8f8ed8579796;0	2	73,2436,	0,27399,
MT020881.1	10	29874	defeae26-1062-4be9-85ab-67120375b9ff;0	2	48,3407,	0,26457,
MT020881.1	10	29875	5a3b544a-4745-4e93-b155-9743c2ff87a9;0	2	64,2110,	0,27755,
MT020881.1	10	29874	84dae8ae-fd02-46bb-a34e-30794447bf9d;0	2	55,1619,	0,28245,
MT020881.1	10	29873	7be67f5f-f6bc-4812-a8b0-f86c6c0502c6;0	2	55,1617,	0,28246,
MT020881.1	10	29874	1de72e78-bab9-4114-8392-d165a3eabf66;0	2	55,1993,	0,27871,
MT020881.1	10	29877	25bf1759-79fd-4f3f-aca2-367227f32bac;0	2	55,1621,	0,28246,
MT020881.1	10	29863	ac3babbb-536c-4304-90e9-de86542d9f8a;0	2	55,1608,	0,28245,
MT020881.1	10	29873	b5eaef51-7e0c-47e2-ab97-16e391aca69c;0	2	64,3635,	0,26228,
MT020881.1	10	29863	ce0bac00-9dd1-4017-960f-28cd22b39d6a;0	2	55,1608,	0,28245,
MT020881.1	10	29849	deea0321-2ae1-49a0-a926-8ca946c23e8e;0	2	55,1594,	0,28245,
MT020881.1	10	29878	890ae2c4-2048-4137-b9ac-ccc7af8d4d35;0	2	42,1630,	0,28238,
MT020881.1	10	29872	23907203-78b3-4180-bcf4-53a1e713837a;0	2	55,3403,	0,26459,
MT020881.1	10	29873	cf814fa2-87b3-44f7-b766-32f2f79638ba;0	2	55,1618,	0,28245,
MT020881.1	10	29872	8943c4f7-76e8-4309-afb5-c0302f139a7b;0	2	81,2445,	0,27417,
MT020881.1	10	29874	364f86f3-e57f-44dc-aec2-a1c9677c1c60;0	2	64,2109,	0,27755,
MT020881.1	10	29873	3adbbcbb-26d2-4d0a-91b2-49ae0f7566b5;0	2	75,2101,	0,27762,
MT020881.1	10	29872	2b14dfe6-be16-4ef7-b463-02f1222c4032;0	2	55,1616,	0,28246,
MT020881.1	10	29873	4bdb8f48-ba5d-4737-b9c1-32bcd5633536;0	2	55,3635,	0,26228,
MT020881.1	10	29876	4b92cb06-ee53-4fa8-bbee-47372d0de72a;0	2	55,1619,	0,28247,
MT020881.1	10	29873	67d19b8e-c040-4708-9c50-ebd822a2c80e;0	2	55,4493,	0,25370,
MT020881.1	10	29873	e1868bcc-a21e-49c8-a658-7e1fa1a3f6ab;0	2	55,1616,	0,28247,
MT020881.1	10	29874	b9605f38-baad-4285-84b2-866593289b4f;0	2	73,1599,	0,28265,
MT020881.1	10	29874	2ea215f8-c278-4b3f-9b4c-c5522c272df1;0	2	55,1618,	0,28246,
MT020881.1	10	29849	a3c909fd-7edf-4e3d-ac1e-a516f36c3e56;0	2	55,3379,	0,26460,
MT020881.1	10	29873	eca0ec34-6611-4b44-aec3-088a735a3c91;0	2	42,1625,	0,28238,
MT020881.1	10	29875	2663d550-e455-4b78-8eb3-ecdd5c2cd06e;0	2	55,2486,	0,27379,
MT020881.1	10	29874	4bfa820a-016c-40c3-a87b-36301ebbf81e;0	2	73,3396,	0,26468,
MT020881.1	10	29874	e33f4227-4232-4062-b073-ab07b5b2f104;0	2	64,3396,	0,26468,
MT020881.1	10	29872	faa2eb0f-875f-4472-a71d-399f0ddaed55;0	2	64,2107,	0,27755,
MT020881.1	10	29873	4982703b-841e-43b4-8de0-023940446a6d;0	2	55,1612,	0,28251,
MT020881.1	10	29874	69584669-2bfd-4647-a49a-18a7c9d0a364;0	2	55,2837,	0,27027,
MT020881.1	10	29874	a28448cc-16a0-4e4f-a7ac-cf5a59230fd0;0	2	55,1618,	0,28246,
MT020881.1	10	29874	5d79fb89-0db6-43fe-bd1f-ee40fb4dd94e;0	2	55,2491,	0,27373,
MT020881.1	10	29875	ee0d0594-d30c-4b48-a099-9ae2c6348a38;0	2	42,1627,	0,28238,
MT020881.1	10	29879	4803b00a-feaf-400e-a9a8-603930f0f143;0	2	73,719,	0,29150,
MT020881.1	10	29878	0043b7e3-efa2-4b70-ba6f-3b70f791b53f;0	2	55,3640,	0,26228,
MT020881.1	10	29873	aea51e0b-ce33-42fb-89fa-058f04d06256;0	2	55,2836,	0,27027,
MT020881.1	10	29874	4184de2f-91b7-4359-9f7a-1a710e592640;0	2	42,1626,	0,28238,
MT020881.1	10	29872	eac6c7cd-0b3d-439c-8584-bab9ddc54449;0	2	55,2120,	0,27742,
MT020881.1	10	29874	2c40f939-c8e4-40dc-862b-ef2132ff8010;0	2	55,1617,	0,28247,
MT020881.1	10	29875	4e3c1df9-2ccd-4bd6-8d37-1099c61a2823;0	2	64,2110,	0,27755,
MT020881.1	10	29872	d25a633d-400d-4a79-a063-7c13d0e2e004;0	2	55,2487,	0,27375,
MT020881.1	10	29874	0dc44356-f358-4d60-ad3d-65705a6af4bc;0	2	42,1626,	0,28238,
MT020881.1	10	29875	35f5414e-692f-4567-9f3a-6a1dfb2410d4;0	2	48,2847,	0,27018,
MT020881.1	10	29873	969a40e9-10a8-4599-a83b-f136e316d342;0	2	55,1617,	0,28246,
MT020881.1	10	29874	b77d90f6-cde5-4c5d-87e7-5815b8d36eaf;0	2	73,2456,	0,27408,
MT020881.1	10	29855	bd4cdb0f-f504-40d9-9658-c44390ddcfdf;0	2	55,1600,	0,28245,
MT020881.1	10	29874	f66779e0-0f7e-42b3-984d-19ac5333d0e3;0	2	75,3381,	0,26483,
MT020881.1	10	29865	8e4c6110-51e1-4b47-80d0-5aa5794071d5;0	4	73,1098,1071,73,	0,27395,28629,29782,
MT020881.1	10	29877	a77f340d-97f9-4050-8316-65e3afcacfee;0	2	42,1629,	0,28238,
MT020881.1	10	29872	08c9c91c-9349-49ed-8e93-9c5c41d2fa92;0	2	50,1624,	0,28238,
MT020881.1	10	29857	5aa80c13-bb86-42fd-acb9-225526743201;0	2	42,1609,	0,28238,
MT020881.1	10	29873	f5a1c6ea-7ca7-4277-b871-f253bbea1c8f;0	2	55,1616,	0,28247,
MT020881.1	10	29875	fc4792da-783f-4fe3-879c-fcd6f5aaf663;0	2	50,1627,	0,28238,
MT020881.1	10	29874	5bcef88b-b706-4df9-8e23-46b1e4b560ab;0	2	73,2104,	0,27760,
MT020881.1	10	29856	6ec99e0e-2c75-4d65-8727-dc06acfbe601;0	2	75,2444,	0,27402,
MT020881.1	10	29874	c470c606-ece5-44a8-bd8f-d307089adaa2;0	2	55,1618,	0,28246,
MT020881.1	10	29872	39e2a144-d0af-4796-ae5a-c7ce5dbd4ed8;0	2	851,551,	0,29311,
MT020881.1	10	29875	e5b27da7-54c5-4936-a1a4-125920b7932b;0	2	13,2171,	0,27694,
MT020881.1	10	29873	badc63a3-a852-4083-8fab-932c858ab9ac;0	3	64,92,520,	0,26468,29343,
MT020881.1	10	29872	d142aa12-e8cf-4de6-9c5a-c44baca75fb6;0	2	50,1624,	0,28238,
MT020881.1	10	29874	14244bbf-35dc-4342-980c-43bfa132a57c;0	2	55,1617,	0,28247,
MT020881.1	10	29873	e0b13b0d-5d6e-4dc0-a839-fc9fafd948cc;0	2	55,2836,	0,27027,
MT020881.1	10	29873	eca4d50e-0794-4702-8555-fb09035ca6c4;0	2	55,1616,	0,28247,
MT020881.1	10	29874	d7145e58-8fd2-495f-a5fb-a0665fc2b203;0	2	55,1618,	0,28246,
MT020881.1	10	29875	7e93ff7e-02b0-4496-9154-377569d4a4a4;0	2	55,4495,	0,25370,
MT020881.1	10	29873	6aeec51f-e59a-426b-b984-2193b2ac50b8;0	2	55,1616,	0,28247,
MT020881.1	10	29873	ae34ddf2-98ac-4a03-8b8e-dd8629c7f10b;0	3	55,1057,812,	0,27375,29051,
MT020881.1	10	29873	2003c747-7358-4fb1-84e2-42091e4f4e4d;0	2	55,1612,	0,28251,
MT020881.1	10	29872	f85a4209-b127-44e7-95eb-12e70754fd96;0	2	42,1624,	0,28238,
MT020881.1	10	29883	05dc1616-72b8-4a69-9fb1-2ebc1b493d5e;0	2	64,2118,	0,27755,
MT020881.1	10	29841	5dea2377-bc74-4720-918d-29c1fecbb8e2;0	2	1915,403,	0,29428,
MT020881.1	10	29875	5371258f-e274-407f-8e28-b81ad1a6c1f6;0	2	55,1619,	0,28246,
MT020881.1	10	29874	07c97f0c-4840-4439-a951-ea464bd758db;0	2	73,1605,	0,28259,
MT020881.1	10	29875	9f2ee2f2-4491-40a6-8caa-a4e3186eaf26;0	2	73,1606,	0,28259,
MT020881.1	10	29872	2f4bb757-6df7-4d3a-ab5b-2f2da832fb18;0	2	42,1624,	0,28238,
MT020881.1	10	29874	03fa5d57-178f-4cf8-a8e2-44f8de5da5bd;0	2	55,3406,	0,26458,
MT020881.1	10	29873	4f3fc87d-467c-4852-b66d-31bb8d92f8ca;0	2	55,4493,	0,25370,
MT020881.1	10	29872	0d803e5c-56b8-43ca-a134-d281c7907a67;0	2	55,2487,	0,27375,
MT020881.1	10	29850	738c488b-733f-439d-9dab-e3572c982b6e;0	2	55,1595,	0,28245,
MT020881.1	10	29872	65c2f79a-9dca-4703-9658-a024baa3c1ee;0	2	55,1616,	0,28246,
MT020881.1	10	29875	754bbc78-558d-4c62-a922-fbd4ff24d4a8;0	2	55,1620,	0,28245,
MT020881.1	10	29872	207a070a-d6ae-46cf-a9f3-3f7043364f7d;0	2	73,1603,	0,28259,
MT020881.1	10	29874	717ef0ff-72fd-4702-9906-1d1505250c69;0	2	55,1613,	0,28251,
MT020881.1	10	29863	5a7b6f25-b62c-40ee-b5dd-604cfc64d16a;0	2	48,3397,	0,26456,
MT020881.1	10	29874	6f566edc-d18e-4f28-a826-c75d42445987;0	2	55,3405,	0,26459,
MT020881.1	10	29874	3967e386-2120-4986-b52e-0b49171e7b94;0	2	64,2109,	0,27755,
MT020881.1	10	29856	3c0951bc-f1ee-40f0-be80-4566794cfa37;0	2	48,2477,	0,27369,
MT020881.1	10	29879	4a814453-2163-4bf9-bf39-662f417acbd7;0	2	55,1624,	0,28245,
MT020881.1	10	29875	8ce8c6db-7295-4a45-bd75-89f0339450dd;0	2	55,1618,	0,28247,
MT020881.1	10	29874	1b4189f3-e2aa-4f35-bce9-cef2c7c35dc6;0	2	55,1620,	0,28244,
MT020881.1	10	29873	ad94a60e-8ecb-4126-b41f-35c53d9f34ad;0	2	55,1992,	0,27871,
MT020881.1	10	29880	9b987bab-52a5-4817-9a3c-ddd972bd9395;0	2	55,1624,	0,28246,
MT020881.1	10	29874	be80540e-271c-4cee-842f-a46ba857f48d;0	2	50,1626,	0,28238,
MT020881.1	10	29874	dcef8e81-9f14-4e6a-836b-9fd3901562a3;0	2	55,1993,	0,27871,
MT020881.1	10	29874	85cbf0ee-df15-42ae-acab-6e0cf92c6b67;0	2	77,3381,	0,26483,
MT020881.1	10	29876	5d42a9fb-f068-41d4-8f72-f6c3de8674bc;0	2	55,1622,	0,28244,
MT020881.1	10	29873	d3f92be8-cae3-4da1-b4cf-847eb9c95e77;0	2	55,1617,	0,28246,
MT020881.1	10	29873	390783a6-7cc7-443f-959d-629b4dec2337;0	2	55,1616,	0,28247,
MT020881.1	10	29875	a4dc37a2-0306-407c-94b0-906bd564cbf6;0	2	64,2110,	0,27755,
MT020881.1	10	29888	793a15a4-ec0c-48ae-af4f-72c8e99dc158;0	2	55,2846,	0,27032,
MT020881.1	10	29872	bafbf5fa-41af-47b2-be72-bb566b55db95;0	2	1927,623,	0,29239,
MT020881.1	10	29874	e7c93f16-2059-4245-8949-43f82ec3cb24;0	2	55,2485,	0,27379,
MT020881.1	10	29873	c896f8ef-673f-4054-b53f-7bec89fdf5ed;0	2	55,3403,	0,26460,
MT020881.1	10	29873	12b812aa-e14f-4a8a-a6fb-a14ed3d036bf;0	2	55,1616,	0,28247,
MT020881.1	10	29856	50fab040-3d81-40e6-8267-1fe3341188d7;0	2	1123,416,	0,29430,
MT020881.1	10	29874	4818ae64-586f-4d71-b054-23c1e3b35309;0	2	73,2109,	0,27755,
MT020881.1	10	29871	ae8d8155-be7c-4164-9437-abe8a6132736;0	2	55,2488,	0,27373,
MT020881.1	10	29875	a3fa061b-d016-4cae-8bfc-4a14381fcc8e;0	2	55,3407,	0,26458,
MT020881.1	10	29872	0cdfbbb7-3f15-4f10-a070-a03a09fbc259;0	2	48,2493,	0,27369,
MT020881.1	10	29875	bd281517-35f3-460b-b89f-a23eecb15390;0	2	55,4495,	0,25370,
MT020881.1	10	29876	0db547c2-91a0-41fa-879e-3d39ac0ab9e2;0	2	55,1618,	0,28248,
MT020881.1	10	29873	144b5bdc-548a-4927-bbf6-9bd06a6b2199;0	2	75,3380,	0,26483,
MT020881.1	10	29874	e1358ba3-7ffb-421f-a5c1-c2cedbabef0d;0	2	55,3406,	0,26458,
MT020881.1	10	29874	e1b583ed-4c97-4f0f-ad82-5386fcc95c38;0	2	55,1618,	0,28246,
MT020881.1	10	29874	33d744fc-83b1-45e6-aa55-98c840ea1110;0	2	55,1619,	0,28245,
MT020881.1	10	29876	4c8ea0a8-9a90-4a01-b798-e858eb8d51db;0	2	55,1621,	0,28245,
MT020881.1	10	29874	38eccb87-0501-4ab3-a491-9c34f8a4ab9c;0	2	55,3408,	0,26456,
MT020881.1	10	29875	3fcc114d-a724-4246-8574-c790a2ddee68;0	2	55,1620,	0,28245,
MT020881.1	10	29872	b094d993-86f3-4e25-bfd1-3ad7a04ff308;0	2	42,1624,	0,28238,
MT020881.1	10	29863	466ef3fb-370c-44d4-af7d-0db354481db8;0	2	55,2480,	0,27373,
MT020881.1	10	29874	76bd1f3d-78f3-4437-992b-0c3b1a5626cf;0	2	651,3424,	0,26440,
MT020881.1	10	29874	69700856-a6f6-4858-a680-4b8bdaac0a00;0	2	55,2837,	0,27027,
MT020881.1	10	29878	6dc8d454-02af-4baa-bac5-e6442183c408;0	2	55,1997,	0,27871,
MT020881.1	10	29874	4218670b-c7e4-41c3-943d-1dfd96d63e61;0	2	55,3406,	0,26458,
MT020881.1	10	29873	5f8ae96f-66d1-4a3a-87b4-920cec3144ff;0	2	55,1616,	0,28247,
MT020881.1	10	29849	fa4ba013-cf7a-48cb-b5e1-b13b4ab309e2;0	2	55,3379,	0,26460,
MT020881.1	10	29866	cd043713-c089-49a9-9847-4e27b08e29d4;0	2	75,3373,	0,26483,
MT020881.1	10	29875	3ffe8108-eef3-4286-8f0f-df058f25f8a8;0	2	55,1619,	0,28246,
MT020881.1	10	29872	05dff28c-8d9f-4a51-b901-abab9c003618;0	2	64,2107,	0,27755,
MT020881.1	10	29874	3b15305d-3343-4c0a-80f6-c75b0f3e191f;0	2	55,1618,	0,28246,
MT020881.1	10	29872	bf081641-11bd-41cb-a4ae-674447b294b0;0	2	55,2487,	0,27375,
MT020881.1	10	29874	91c322cd-40fc-4dee-bff2-31acc396dbfb;0	2	55,3405,	0,26459,
MT020881.1	10	29873	845c2663-e077-4004-a3bb-cc86b1b85739;0	2	50,1625,	0,28238,
MT020881.1	10	29872	195267e7-b99d-4d38-9cbc-809b064f89f4;0	2	42,1624,	0,28238,
MT020881.1	10	29855	a5a82b9d-13a5-4908-a3bf-defbfb67e405;0	2	55,1598,	0,28247,
MT020881.1	10	29872	5bb2e639-c7ca-4602-b98b-1eaeceb3a099;0	2	73,1603,	0,28259,
MT020881.1	10	29874	97c97a51-dc20-46a5-a9d7-8c817d5dee75;0	2	55,1617,	0,28247,
MT020881.1	10	29856	9dc616fb-8dfc-4584-98ec-1c0bb554f04e;0	2	55,2819,	0,27027,
MT020881.1	10	29873	38017864-30fc-42b0-a348-b4879a77943d;0	2	42,1625,	0,28238,
MT020881.1	10	29877	049483ae-0575-4c24-bcea-7eba62e4ffb4;0	2	73,2471,	0,27396,
MT020881.1	10	29873	068961b4-4e2e-4f5f-b705-141036f895f5;0	2	42,1625,	0,28238,
MT020881.1	10	29872	bfa3f690-0ab2-4c22-b7d2-b0e627254067;0	2	55,1617,	0,28245,
MT020881.1	10	29873	06f20f5c-0314-4fae-8dc4-ff725a6d4c24;0	2	42,1625,	0,28238,
MT020881.1	10	29874	16bcba78-11d9-46a8-9203-c703337c926d;0	2	55,1609,	0,28255,
MT020881.1	10	29873	ba34100b-8a28-40b4-ba09-08f86797d212;0	2	48,1622,	0,28241,
MT020881.1	10	29874	7ad5f126-ced1-4dce-bcfd-4a9284ff4a28;0	2	55,3407,	0,26457,
MT020881.1	10	29856	1ab0f9ed-67ff-4b71-9a1b-63c025972cef;0	2	55,1600,	0,28246,
MT020881.1	10	29872	938cf5d0-c1e4-4182-b5e2-1a51d5dc02b8;0	2	55,2487,	0,27375,
MT020881.1	10	29874	f6de3c9c-267e-4beb-8850-bbcec81ecfdc;0	2	48,2495,	0,27369,
MT020881.1	10	29872	68f0cd86-c0be-428f-b82e-44b9d6aab2f5;0	2	64,1607,	0,28255,
MT020881.1	10	29874	c1ec30cd-8afb-4a62-abc1-d2f99ad844dd;0	2	50,1626,	0,28238,
MT020881.1	10	29875	fed46ad7-a6f6-48f9-8f56-6f1d304aa0d0;0	2	55,1994,	0,27871,
MT020881.1	10	29855	f85f2909-9880-4126-9690-6ff8746dc9ca;0	2	55,1601,	0,28244,
MT020881.1	10	29873	3f64c360-bc83-43f3-b4a9-13a88b2095bc;0	2	55,1618,	0,28245,
MT020881.1	10	29873	328587da-4a5d-402e-95b3-11a4a038d7a6;0	2	73,1604,	0,28259,
MT020881.1	10	29872	aecc267d-b3f2-4172-b4fe-b198ff996b0d;0	2	55,1617,	0,28245,
MT020881.1	10	29872	6b4b6e89-7ae3-4d4c-be81-ce32c94ccef0;0	2	55,1616,	0,28246,
MT020881.1	10	29873	8e9cd83f-39c4-48d4-8173-f8d3da2c6854;0	2	55,1616,	0,28247,
MT020881.1	10	29874	e0e5022c-189a-4d24-bf41-38405ad08827;0	2	55,1619,	0,28245,
MT020881.1	10	29873	69317b5d-c7be-450d-9897-a9df47aef675;0	2	42,1625,	0,28238,
MT020881.1	10	29873	451571c4-bc6b-4187-9719-1f24b412b58f;0	2	48,2494,	0,27369,
MT020881.1	10	29875	d98065ce-4525-40c1-9cc8-212112d9501c;0	2	55,1620,	0,28245,
MT020881.1	10	29875	19d8d7e4-fd84-4c33-a527-e3d6d910e778;0	2	55,1994,	0,27871,
MT020881.1	10	29875	d3c9c8ef-e10a-4a99-9acd-c5ccad105d8d;0	2	73,2469,	0,27396,
MT020881.1	10	29875	0b10ca78-51cd-403a-a2d5-3bc63d4e226e;0	2	55,1620,	0,28245,
MT020881.1	10	29876	1e534391-3c11-4707-9380-b74437e57b52;0	2	55,2493,	0,27373,
MT020881.1	10	29875	25f2056d-b64e-494e-8128-51cdb93d7961;0	2	55,1619,	0,28246,
MT020881.1	10	29873	c6ef7832-8183-4f52-8e2d-5047fd0a43db;0	3	55,938,860,	0,27373,29003,
MT020881.1	10	29876	68a09b28-2052-4228-90dc-b9f1a4552805;0	2	55,1995,	0,27871,
MT020881.1	10	29841	a228effc-47cb-4cf1-adad-d8ac274c694b;0	3	75,715,1593,	0,27397,28238,
MT020881.1	10	29874	898c0d0d-4a5c-462c-acb5-957e3f461208;0	2	42,1626,	0,28238,
MT020881.1	10	29876	9dc207f5-648f-4c0a-a6b7-6fb10f5f059d;0	2	50,1628,	0,28238,
MT020881.1	10	29876	bdb7105c-89e6-4778-9692-1074cc5c0658;0	3	73,1017,523,	0,28259,29343,
MT020881.1	10	29872	43f4b50b-b6c4-4a44-837f-af6adfe78a07;0	2	55,2835,	0,27027,
MT020881.1	10	29874	31df5edb-7a66-473e-8199-24e7f9f471fb;0	2	55,3404,	0,26460,
MT020881.1	10	29873	627ec847-c9e6-4ab3-bf35-27f2781249b0;0	3	55,641,528,	0,26228,29335,
MT020881.1	10	29875	2316e766-1bd6-4d7e-a0dc-9d0b18119a85;0	2	29,1606,	0,28259,
MT020881.1	10	29876	53d4216f-3477-46b2-8abc-246229cfc20e;0	2	55,1619,	0,28247,
MT020881.1	10	29874	999d18c4-fffe-4887-865b-c6c9dec54def;0	2	734,707,	0,29157,
MT020881.1	10	29874	89e92d09-59bf-4748-8ca0-3b888b9116d0;0	2	55,1618,	0,28246,
MT020881.1	10	29887	df02192d-ae98-444b-a362-ae57c05f22f6;0	2	42,1639,	0,28238,
MT020881.1	10	29874	24d6cf8a-8698-4456-8ed5-ba2ef585f3a7;0	2	55,1618,	0,28246,
MT020881.1	10	29874	c4be2d0e-4fd1-4a01-88a9-8c52b236f5da;0	2	55,4494,	0,25370,
MT020881.1	10	29873	16e4bf21-3db0-4c37-924d-cf59fb93befb;0	3	73,327,394,	0,27755,29469,
MT020881.1	10	29874	cf7e32a0-c490-45cc-8c00-7670f605d7f8;0	2	55,1618,	0,28246,
MT020881.1	10	29863	91e488a0-c4a2-40bd-a7ea-041908e8dc75;0	2	55,1605,	0,28248,
MT020881.1	10	29876	20cc2926-9f02-4db1-b6f6-1655ed0c53d0;0	2	42,1628,	0,28238,
MT020881.1	10	29718	05539c0e-3207-43f4-9e5a-ce1e8de9ab9a;0	2	55,2333,	0,27375,
MT020881.1	10	29874	88291730-afc7-499d-b7d3-62784507aa0a;0	2	55,2489,	0,27375,
MT020881.1	10	29872	3b7573d1-5baf-4a34-ae86-036d2f098e72;0	2	55,1617,	0,28245,
MT020881.1	10	29873	a31eeb9f-bd85-420b-95fd-89401e3f30d5;0	2	55,1617,	0,28246,
MT020881.1	10	29874	5b545f35-ff3c-405e-b3b5-13090deb0de7;0	2	55,1617,	0,28247,
MT020881.1	10	29874	b4a8260a-136d-4510-9cfc-580dc5b2133d;0	2	55,2490,	0,27374,
MT020881.1	10	29880	56009be0-00de-48df-b4b4-b6a67e2cf653;0	2	73,1611,	0,28259,
MT020881.1	10	29874	673952e2-27d1-49e8-8925-a2e8b5cb19ff;0	2	55,1617,	0,28247,
MT020881.1	10	29874	158e5401-554f-479e-a9b9-c05b162f4bdb;0	2	947,1861,	0,28003,
MT020881.1	10	29874	5771b27b-115d-4a9b-9a5c-ad3d6bfadbab;0	2	55,1618,	0,28246,
MT020881.1	10	29876	fa6d317c-634d-40fe-8a91-2473a4f79951;0	2	64,1607,	0,28259,
MT020881.1	10	29693	89770891-d646-46d5-92c6-215d0dd627da;0	2	50,1445,	0,28238,
MT020881.1	10	29874	6a1eb760-9365-446e-8e37-cb19073f2f6d;0	2	7,2025,	0,27839,
MT020881.1	10	29880	59697bdb-10a3-41b7-9139-a3ee2d596d30;0	2	42,385,	0,29485,
MT020881.1	10	29875	2ccaa2b0-2714-4ce3-9199-f2b127fefb5c;0	2	55,3407,	0,26458,
MT020881.1	10	29874	157ef0d3-be9f-436f-8a8e-a447ba8b11ce;0	2	55,1619,	0,28245,
MT020881.1	10	29873	ad9e0cf8-4558-40c5-a931-131834357548;0	2	55,1992,	0,27871,
MT020881.1	10	29876	94a1e562-1386-49cf-a301-f1ea6d132d49;0	2	42,3426,	0,26440,
MT020881.1	10	29874	1dbd8701-7a0f-443b-a836-6c3bd0c91da2;0	2	55,1616,	0,28248,
MT020881.1	10	29874	461c5f7b-a06f-4fde-a905-8bf79caa4a6e;0	2	81,2447,	0,27417,
MT020881.1	10	29863	4d09fca7-f007-4996-9851-51e2eb55eebb;0	2	55,1607,	0,28246,
MT020881.1	10	29874	b483f3b0-aeb4-400c-a309-e855a33da348;0	2	55,1618,	0,28246,
MT020881.1	10	29873	8e9c59f9-a538-472f-9b2f-6c5ce04c206f;0	2	37,2503,	0,27360,
MT020881.1	10	29875	6e2057c9-a726-4f96-9ab3-d37283691a15;0	2	42,1627,	0,28238,
MT020881.1	10	29872	bdbd55e5-1a7c-4eb9-87ed-e049f6f8dece;0	2	64,2107,	0,27755,
MT020881.1	10	29873	3a9902ce-182e-4faf-93f0-075af0c83033;0	2	45,1626,	0,28237,
MT020881.1	10	29856	bed6f066-bb5b-495a-865c-310b9747e071;0	2	2110,490,	0,29356,
MT020881.1	10	29863	63095a80-c662-459a-b6a1-9c80ca4bfbce;0	2	55,3397,	0,26456,
MT020881.1	10	29874	9203f4ad-bdc4-479a-ba85-4002fdcdbee3;0	2	55,1617,	0,28247,
MT020881.1	10	29875	60b2bbf9-04e9-451c-8171-47d0f22e744c;0	2	55,3406,	0,26459,
MT020881.1	10	29874	83307703-6985-4f67-9b5b-99769d98377e;0	2	55,3405,	0,26459,
MT020881.1	10	29874	e8c69337-76c6-40b7-ae9a-055d617b7fc7;0	2	50,1626,	0,28238,
MT020881.1	10	29873	48f79f84-c8bf-4c17-93ea-ec58dc4eb8da;0	2	55,1616,	0,28247,
MT020881.1	10	29856	689de40f-429f-46d1-89c7-c5ecf8404cdc;0	2	55,1599,	0,28247,
MT020881.1	10	29856	ff84a034-b232-49d5-bc7b-04e15b27bef2;0	2	50,1608,	0,28238,
MT020881.1	10	29874	56713428-1265-4c65-8f64-a290514e4318;0	2	45,3417,	0,26447,
MT020881.1	10	29874	5d3ba859-4936-49a4-b748-58a75c61a8ab;0	2	48,1993,	0,27871,
MT020881.1	10	29875	9812cacc-9a4b-45ba-96b0-7b64da424c6c;0	2	55,1994,	0,27871,
MT020881.1	10	29874	ec6e7108-b335-4f12-8e44-c0b06b66e66d;0	2	55,1993,	0,27871,
MT020881.1	10	29878	352a8bdc-b9a2-460e-b5cd-7a20bb743761;0	2	55,1621,	0,28247,
MT020881.1	10	29875	13613de5-2741-4d14-b9c4-04a3637c9f1f;0	2	55,2838,	0,27027,
MT020881.1	10	29875	50559fc9-3ef7-4359-b1a2-07d40f188bb3;0	2	42,1627,	0,28238,
MT020881.1	10	29873	28502712-5916-42d8-9d73-b90025edfa08;0	2	55,1992,	0,27871,
MT020881.1	10	29873	f7ed91bc-27c7-474a-a912-2344e53e1ba3;0	2	75,2462,	0,27401,
MT020881.1	10	29873	f5be1a04-4cd2-4127-81e0-c5ace4e406ed;0	2	55,3405,	0,26458,
MT020881.1	10	29875	f8b97184-ec54-4d99-939a-e7064529d316;0	2	73,1606,	0,28259,
MT020881.1	10	29873	74935f58-d056-4e55-bc36-c31af41552f4;0	2	55,4493,	0,25370,
MT020881.1	10	29874	7d1ff106-756d-4694-b541-0961d27b9816;0	2	50,1626,	0,28238,
MT020881.1	10	29874	f17232da-918d-4845-84a5-bbbaf4514334;0	2	64,1609,	0,28255,
MT020881.1	10	29873	4757b020-4621-4f22-9ef8-a2d0703a7b5f;0	2	50,1625,	0,28238,
MT020881.1	10	29856	e672e2ed-3078-4cb5-a636-5366bb9f3233;0	2	50,1608,	0,28238,
MT020881.1	10	29876	0412ff79-aeac-4ac7-ae3d-56fd29c3c45f;0	2	73,1607,	0,28259,
MT020881.1	10	29851	ccb08dce-5879-4afc-8386-e7a39ce3d598;0	2	55,1595,	0,28246,
MT020881.1	10	29876	b07cb183-6136-475c-88b6-6f257ed154e1;0	2	1350,532,	0,29334,
MT020881.1	10	29875	5fcbc08d-cd22-4a2a-b505-cd94050f5e7a;0	2	77,3382,	0,26483,
MT020881.1	10	29875	4a8cfcc2-d51f-4975-a23b-341d096a5580;0	2	81,1586,	0,28279,
MT020881.1	10	29874	6834eaa6-174c-47b9-8516-84269932887e;0	2	55,3405,	0,26459,
MT020881.1	10	29874	bb8da3c7-9ff7-42a2-8e5f-76189f29d1b7;0	2	55,1619,	0,28245,
MT020881.1	10	29872	8c54968a-e6f1-49fa-b7b6-18f6399b4136;0	2	55,2835,	0,27027,
MT020881.1	10	29875	ae2f8054-0e3b-4f34-b79d-937073475e29;0	2	55,1621,	0,28244,
MT020881.1	10	29873	0fed7fa8-a213-47b4-966e-3e9ba21c87cb;0	2	55,1617,	0,28246,
MT020881.1	10	29881	347950e8-d6da-4a85-a684-78ed9fe1577a;0	2	55,1624,	0,28247,
MT020881.1	10	29856	2438483e-a8f1-4252-aea1-c102e1a33c91;0	2	55,1602,	0,28244,
MT020881.1	10	29875	8bedc210-eb05-4e73-ad44-a158d03be5d0;0	2	55,2490,	0,27375,
MT020881.1	10	29872	e52e860a-a533-409a-8246-1561db17d59e;0	2	55,1617,	0,28245,
MT020881.1	10	29874	723c7026-d055-4e7b-8ef6-7eac6fe798d2;0	2	73,3624,	0,26240,
MT020881.1	10	29873	c8de94e5-c6f9-41b7-b194-490142551fa8;0	2	55,1616,	0,28247,
MT020881.1	10	29874	b4670abd-6457-4aac-b75f-62d74de903a3;0	2	55,2489,	0,27375,
MT020881.1	10	29874	5063da0e-2d04-4bf8-a9f4-bdda06f3328b;0	2	55,2489,	0,27375,
MT020881.1	10	29874	43388874-09f1-456b-898d-665b0d9a1e40;0	2	48,2495,	0,27369,
MT020881.1	10	29875	ad7fb397-069c-4383-af35-cba008d18cbb;0	2	73,1606,	0,28259,
MT020881.1	10	29873	33defa80-a89c-4f5b-9ca4-72d9659171be;0	2	42,1625,	0,28238,
MT020881.1	10	29874	18f51906-8360-43a0-b321-216c0e44a726;0	2	81,2456,	0,27408,
MT020881.1	10	29874	2b877a5e-6cce-4e07-9b34-5c995161d2fd;0	2	42,1626,	0,28238,
MT020881.1	10	29874	2603e613-da8d-4b6f-9855-ed35240c6857;0	2	55,1619,	0,28245,
MT020881.1	10	29874	a05739fb-e094-4b0d-9f9b-2866105af5f6;0	2	55,1617,	0,28247,
MT020881.1	10	29873	c5287bc4-49d0-436e-b095-bf2b1ec080aa;0	2	55,1616,	0,28247,
MT020881.1	10	29879	ee1ceb71-8771-4c0e-b0c7-5e61cbc5d80f;0	2	55,1622,	0,28247,
MT020881.1	10	29872	de7b029d-d1c9-4990-8904-3fc71f489104;0	2	55,3405,	0,26457,
MT020881.1	10	29874	12d1091b-0381-4d99-8312-6f21216db8f8;0	2	55,1617,	0,28247,
MT020881.1	10	29873	15cf7d10-107e-49cd-a7d4-9e4879b584cf;0	2	73,2098,	0,27765,
MT020881.1	10	29866	ad2a2607-93ef-4cec-879e-55441cdb0c71;0	2	55,1611,	0,28245,
MT020881.1	10	29873	c255188a-d9ad-4810-bb09-a7ce1c15ee87;0	2	42,1625,	0,28238,
MT020881.1	10	29875	8071421d-9847-41de-b9bb-0309fceab914;0	2	55,1622,	0,28243,
MT020881.1	10	29875	fde3bc91-23ae-415e-b674-15d4b247a809;0	2	55,2491,	0,27374,
MT020881.1	10	29874	3a94cacd-7daf-4575-bf2f-f019c0f0f17a;0	2	55,2489,	0,27375,
MT020881.1	10	29875	038a0bb1-4c9e-44bd-b3db-eeb108f75e62;0	2	55,1619,	0,28246,
MT020881.1	10	29874	498191a1-87ce-4149-9f86-714c3394691a;0	2	55,1619,	0,28245,
MT020881.1	10	29875	83e47ba1-1884-4eeb-bbee-9c157a93141a;0	2	55,1618,	0,28247,
MT020881.1	10	29876	727e110a-1fa5-4b44-8685-af20b30724d4;0	2	55,1621,	0,28245,
MT020881.1	10	29872	f4ae0cf4-66f1-472e-8068-2f95dc42d8f0;0	2	832,598,	0,29264,
MT020881.1	10	29874	89cf71ba-ef71-47bc-a39f-9895d2366f2e;0	3	55,537,861,	0,27871,29003,
MT020881.1	10	29875	c43d2087-f688-4e66-afaa-26ed7e0d397e;0	2	73,2469,	0,27396,
MT020881.1	10	29874	3470f219-36b6-484f-85c5-a6ab82cdb769;0	2	55,2489,	0,27375,
MT020881.1	10	29874	ed1c1fc3-9e98-4a67-8f19-1f30006b0f33;0	2	55,3400,	0,26464,
MT020881.1	10	29866	94039760-6750-4532-935c-9ce1d4233cef;0	2	64,2101,	0,27755,
MT020881.1	10	29875	522e9e54-9a8a-42fd-ada0-85ddaa2d8710;0	2	42,1627,	0,28238,
MT020881.1	10	29874	09934669-f366-44b8-8a4e-67ee531d7c5c;0	2	42,1626,	0,28238,
MT020881.1	10	29854	09c75484-5cf3-4312-b914-404a126d1c77;0	2	55,2812,	0,27032,
MT020881.1	10	29710	f2b8b13b-8731-463b-98f1-e39ae3271fe4;0	2	73,1441,	0,28259,
MT020881.1	10	29856	4b37b567-5b7a-4e14-ba89-50b337d9da46;0	2	55,1599,	0,28247,
MT020881.1	10	29875	5ae4b4e5-40e0-48d4-a86c-29b8b78f2ff6;0	2	73,2467,	0,27398,
MT020881.1	10	29874	2fe1b8a4-4ab7-4570-af63-ae98a86f3f42;0	2	42,1626,	0,28238,
MT020881.1	10	29875	c192ea15-270f-4014-bbb2-7a849dfd0040;0	2	55,2492,	0,27373,
MT020881.1	10	29867	35bd3336-38ed-4b7f-a6c1-fef51d9ebc9a;0	2	55,1611,	0,28246,
MT020881.1	10	29875	9e2a58e4-70c0-4c0d-a678-15a424ef0c06;0	2	55,1994,	0,27871,
MT020881.1	10	29874	5ff8a6ed-2ec5-4757-b2e6-0a09f8940051;0	2	55,4494,	0,25370,
MT020881.1	10	29874	29a8b20d-7887-488a-b604-5c75f7fe12c3;0	2	55,1620,	0,28244,
MT020881.1	10	29874	409eafb2-4634-4d02-87ca-8ca2becf98dc;0	2	55,1617,	0,28247,
MT020881.1	10	29875	c0173c19-3e57-4298-a377-953eea38b2fe;0	2	64,1610,	0,28255,
MT020881.1	10	29874	f94f177f-dadb-4680-b547-8ed44ef4491b;0	3	48,205,1142,	0,27871,28722,
MT020881.1	10	29880	8a6bbe2f-d87e-4b28-81df-0cf2fa80781a;0	2	55,1623,	0,28247,
MT020881.1	10	29872	31710a5f-f475-4f8f-a9e4-b190903ea608;0	2	55,1617,	0,28245,
MT020881.1	10	29872	cd026bc3-0b95-4e71-a91c-c4c698f438b4;0	2	55,1607,	0,28255,
MT020881.1	10	29866	136735f2-d4da-4bdf-a62d-e5a3188453e1;0	2	50,1618,	0,28238,
MT020881.1	10	29874	c41f627b-1a7b-43bf-9276-585eee5cc6ed;0	2	2133,536,	0,29328,
MT020881.1	10	29874	74da73d5-4985-447e-98a8-669989f41f3e;0	2	13,1360,	0,28504,
MT020881.1	10	29874	ff7b8491-aeed-4fa8-a694-6026a5ab3935;0	2	55,1618,	0,28246,
MT020881.1	10	29874	8d5edf2b-1b7c-485f-8ee7-d632be612877;0	2	48,3410,	0,26454,
MT020881.1	10	29866	e7d3f9a8-d522-4121-8da8-a5027199f343;0	2	55,1611,	0,28245,
MT020881.1	10	29875	09548848-cb64-4394-878c-e97bb649198c;0	3	55,102,862,	0,28247,29003,
MT020881.1	10	29874	79d44f9d-8458-4002-a7b4-eb9d4c3aad35;0	2	55,3636,	0,26228,
MT020881.1	10	29873	9c945155-ae1d-487b-9762-4f8025181b58;0	2	64,1608,	0,28255,
MT020881.1	10	29876	957904e0-17e5-457f-85c7-ec0721fb6564;0	2	64,1607,	0,28259,
MT020881.1	10	29881	3b0147c6-e9ec-4c6e-9d3d-fa65cbf84770;0	2	55,1625,	0,28246,
MT020881.1	10	29867	354db14f-fb0a-4e87-a384-ad3c08c75c20;0	2	55,1611,	0,28246,
MT020881.1	10	29875	a4afa2b5-7b21-4aef-a970-0e8b567e16ac;0	2	55,3405,	0,26460,
MT020881.1	10	29872	d18a70e9-ec4b-4fd9-82b7-4eb2e4d268bf;0	2	55,3398,	0,26464,
MT020881.1	10	29874	faea86b6-d2c8-4bbc-a3ae-40e211662c11;0	2	55,1620,	0,28244,
MT020881.1	10	29874	e5587bf3-dcdf-4bb8-a276-26c3dd04822b;0	2	55,3405,	0,26459,
MT020881.1	10	29865	1d9a41f0-6aef-4cdf-a6c7-f5c300eaf7ab;0	4	55,1134,68,1114,	0,27373,28568,28741,
MT020881.1	10	29872	708efb7b-aab1-4088-a4e1-4bfa6bd7142b;0	2	55,4492,	0,25370,
MT020881.1	10	29875	0f9b3ca8-5e25-4f37-a4ec-2bfdefaa6b33;0	2	55,2838,	0,27027,
MT020881.1	10	29874	f7891570-ff14-40a5-9212-cefe0a82ff3b;0	2	55,1618,	0,28246,
MT020881.1	10	29873	85aac38c-cb0e-4c86-a106-c66352cec4dd;0	2	55,1623,	0,28240,
MT020881.1	10	29875	247a4313-7b95-48c1-9a72-33fb3436524a;0	2	55,1618,	0,28247,
MT020881.1	10	29873	081d0a16-8d39-4a4e-9ed3-1a7a6a71edce;0	2	64,3395,	0,26468,
MT020881.1	10	29875	05c4ac50-f889-42de-bf88-21a8a6b16a4d;0	2	77,98,	0,29767,
MT020881.1	10	29872	e930becc-28cd-478c-bba9-4a4e14cb0db4;0	2	50,1624,	0,28238,
MT020881.1	10	29875	92208637-c535-4024-bc47-5244515cdd07;0	2	55,3406,	0,26459,
MT020881.1	10	29874	f4d5a4d6-af2c-40b5-b401-9702a95bb3c7;0	2	50,1626,	0,28238,
MT020881.1	10	29873	40adb7eb-77ba-4066-89ca-d66747b69314;0	2	55,1615,	0,28248,
MT020881.1	10	29873	1c3109af-99b9-4c5d-8cd5-72e7b61e9867;0	2	73,2108,	0,27755,
MT020881.1	10	29874	4739ac2d-4033-4702-8112-6c12795d5ab0;0	2	55,1617,	0,28247,
MT020881.1	10	29874	2fd31996-dacc-47a6-a652-f9b092dde6c9;0	2	55,2489,	0,27375,
MT020881.1	10	29876	a972edf0-60ac-493b-8fa3-6db1f772482f;0	2	51,3415,	0,26451,
MT020881.1	10	29873	4b153c0c-daf6-4787-8361-462fb444ce15;0	2	55,1617,	0,28246,
MT020881.1	10	29873	dabe92d2-9987-45c1-bf21-2f89b58b1ac6;0	2	55,1618,	0,28245,
MT020881.1	10	29878	a3002663-21fe-4b2f-824d-9fd591ca88c5;0	4	55,97,2159,101,	0,26460,27321,29767,
MT020881.1	10	29874	c2863210-9fd0-47d9-9af7-b495ae190cb6;0	2	55,1617,	0,28247,
MT020881.1	10	29874	793c840c-bf94-449e-b0a2-e015dd9bc883;0	2	64,2481,	0,27383,
MT020881.1	10	29856	167cf2b7-74e8-4592-88f6-66930dac5acf;0	2	55,1603,	0,28243,
MT020881.1	10	29873	dc11286d-334c-4e6f-bfd9-cb2c2633cac6;0	3	55,1314,706,	0,26457,29157,
MT020881.1	10	29874	6a2873fa-15ee-4f5a-be28-fead155bd90a;0	2	55,2837,	0,27027,
MT020881.1	10	29874	82a6ba27-7196-4c60-a3d3-f01d6c676885;0	2	64,2109,	0,27755,
MT020881.1	10	29873	ef83dfc0-f656-498d-8568-4b5b3b5d4a27;0	2	55,1616,	0,28247,
MT020881.1	10	29872	b5882f71-18a4-49b5-b692-492ffc9a2f8e;0	2	55,2114,	0,27748,
MT020881.1	10	29873	f7867d76-363f-4acc-97f7-4b576a022398;0	2	55,3403,	0,26460,
MT020881.1	10	29864	7262b34c-adbb-4206-a834-fd869d663ec1;0	2	55,1610,	0,28244,
MT020881.1	10	29873	63c56220-3e80-4af2-b0c4-b80205ab9e94;0	2	55,1617,	0,28246,
MT020881.1	10	29877	684c0a13-f488-4634-9bd9-415dbf25648c;0	2	55,2494,	0,27373,
MT020881.1	10	29874	734adf90-75e7-407e-8ff8-7d9e64ea8e76;0	2	55,1619,	0,28245,
MT020881.1	10	29873	2a5857ef-753b-4e53-ab74-4bacdd0b2388;0	3	75,1035,393,	0,26483,29470,
MT020881.1	10	29873	270aea7a-ebe2-48d3-9ae0-b1f749f74989;0	2	55,3403,	0,26460,
MT020881.1	10	29883	0a227da0-fa4a-4f08-8025-7f2acd57eb30;0	2	55,4503,	0,25370,
MT020881.1	10	29872	7e436071-0272-425b-b6cf-df427c4e5856;0	2	64,2107,	0,27755,
MT020881.1	10	29876	c312614f-6c73-445f-bd38-79a2b6c366e9;0	2	734,1322,	0,28544,
MT020881.1	10	29874	b45d7f98-df27-45f9-9ed8-ff0a1270888e;0	2	55,2837,	0,27027,
MT020881.1	10	29874	e27a1922-f56f-41e7-923c-bcfe005afd16;0	2	55,1619,	0,28245,
MT020881.1	10	29867	4e1b8305-dcc4-4471-af9b-e0873843d542;0	3	55,839,678,	0,27375,29179,
MT020881.1	10	29874	c87fa3e6-1a97-4cee-a16c-ee0393718612;0	3	55,270,1298,	0,28247,28566,
MT020881.1	10	29873	8c6863a2-87c2-4f40-a93c-461b2758be6a;0	2	64,2108,	0,27755,
MT020881.1	10	29873	abc09404-7b76-435f-8a85-56743cb7f372;0	2	50,1625,	0,28238,
MT020881.1	10	29874	4148a1ef-4ebb-4fcb-9084-9ed07633802d;0	2	55,1617,	0,28247,
MT020881.1	10	29884	55c02d5a-0e9b-4587-8f53-7634743b26d4;0	2	55,3418,	0,26456,
MT020881.1	10	29874	9ca51e58-5b70-4fde-b3e5-86b139877dc4;0	2	42,1626,	0,28238,
MT020881.1	10	29874	73edaf1e-d953-4799-91d7-2f9236f1dd83;0	2	55,1617,	0,28247,
MT020881.1	10	29874	cafd17ad-078a-492d-8eaa-4f0f1898f9e9;0	2	55,2489,	0,27375,
MT020881.1	10	29873	5205e0a3-ec12-426a-af20-fd1a673c1813;0	2	55,3405,	0,26458,
MT020881.1	10	29875	9b346769-1988-4d3c-8c8b-cb1fcd41a13f;0	2	73,2816,	0,27049,
MT020881.1	10	29875	2856bf55-e88e-48db-b27f-5e3b46ccb33d;0	2	55,2490,	0,27375,
MT020881.1	10	29874	26f5636d-efd6-45d9-ae3e-cd4ad23d22d0;0	2	55,1618,	0,28246,
MT020881.1	10	29874	05b68bbd-363c-429b-b44f-469a5e83a7ec;0	2	55,1619,	0,28245,
MT020881.1	10	29875	173a654f-e38e-460f-9fa5-91013bb66d0e;0	3	55,1052,522,	0,28247,29343,
MT020881.1	10	29849	534a6e9f-69e7-4c28-8c6f-b483ae9e53c7;0	2	55,3379,	0,26460,
MT020881.1	10	29873	0332111e-3be4-4523-b9fd-36ac8cba37d1;0	2	55,3405,	0,26458,
MT020881.1	10	29874	72b94da7-a6cc-45e3-95e3-f51e6494d68c;0	2	55,1617,	0,28247,
MT020881.1	10	29874	4f50b4b8-e77d-4599-9fc1-4f179b8d615e;0	2	55,1617,	0,28247,
MT020881.1	10	29875	7ff82d53-5272-41bc-8401-7ff828426af4;0	2	55,1620,	0,28245,
MT020881.1	10	29875	5496e38e-7421-462c-b5c7-08ea3e5604c9;0	2	55,1619,	0,28246,
MT020881.1	10	29872	7ff547aa-2581-4c9d-a704-04a5c226d952;0	2	46,1624,	0,28238,
MT020881.1	10	29872	b7c70d4e-78f9-4cf3-a8d7-046151aa8167;0	2	55,2487,	0,27375,
MT020881.1	10	29874	e7fb33e0-9f50-497a-9836-caeda6c44160;0	2	42,2498,	0,27366,
MT020881.1	10	29874	02d8adc8-d61f-4f80-bdb7-8206d046ed6a;0	2	55,1617,	0,28247,
MT020881.1	10	29872	f9d7d147-3409-4391-8ca5-5626ac329f0b;0	2	55,1622,	0,28240,
MT020881.1	10	29874	4ee64da2-ec9a-4b8e-9107-5ad175daf139;0	2	55,1617,	0,28247,
MT020881.1	10	29875	6b495dcd-ba6f-4b43-a1e0-78a9b67b6b10;0	2	73,3637,	0,26228,
MT020881.1	10	29870	cf784d46-9efc-4fc7-a0d0-0bfde7674b57;0	2	493,809,	0,29051,
MT020881.1	10	29874	b92ee6dc-00d7-4e44-8e00-bf73f76d6ffb;0	3	55,836,966,	0,27871,28898,
MT020881.1	10	29872	2037c96b-df1b-47cd-8819-7ad39b99bb9e;0	2	55,1617,	0,28245,
MT020881.1	10	29831	fcc1a775-cff1-4272-a15c-f1e816ab2d2c;0	2	81,2413,	0,27408,
MT020881.1	10	29872	12e34624-04ed-4b9b-a94f-a7f65b502351;0	2	42,1624,	0,28238,
MT020881.1	10	29875	af911456-38bd-48f2-aadf-b249ff2fcd85;0	2	75,3382,	0,26483,
MT020881.1	10	29872	9381ec40-96a0-42c6-8eea-a596efd0cb65;0	2	64,1607,	0,28255,
MT020881.1	10	29874	29a5bbaa-c932-49d1-a93b-86627bd28961;0	3	55,272,1298,	0,28245,28566,
MT020881.1	10	29863	98a0aeb0-01b4-42ab-b90e-06574734558e;0	2	55,1607,	0,28246,
MT020881.1	10	29750	a0ff0098-cddd-47e6-a598-c8b4a9f9e3c1;0	2	55,2364,	0,27376,
MT020881.1	10	29872	7d6470c9-c43d-41bc-be84-b55279e5e30f;0	2	55,1616,	0,28246,
MT020881.1	10	29874	f88588a7-baf0-41a5-9896-5e2d12e1bba6;0	2	50,1626,	0,28238,
MT020881.1	10	29874	0e8b6514-bd8c-4b55-8b17-7b39c20f9771;0	2	55,2488,	0,27376,
MT020881.1	10	29872	5f7f81a7-9e2b-4e57-a4d8-5955ffd6b497;0	2	55,1615,	0,28247,
MT020881.1	10	29873	8121957d-2371-4d23-bab0-7cad1df2ed96;0	2	42,1625,	0,28238,
MT020881.1	10	29872	34ca8426-ae31-4285-9c08-4eb591a5b12d;0	2	75,3379,	0,26483,
MT020881.1	10	29873	3b8450ea-1833-47bb-bcad-6993a3e82a2b;0	2	64,2480,	0,27383,
MT020881.1	10	29874	2ecfb8df-22d6-4357-9ecf-2235a5807843;0	2	50,1626,	0,28238,
MT020881.1	10	29875	7b5d0aed-a380-41b1-a41c-f3529f38e17d;0	2	55,2838,	0,27027,
MT020881.1	10	29874	7aa4f218-b042-4a6d-b137-77f548c21f5c;0	2	55,1618,	0,28246,
MT020881.1	10	29874	e39bd9c7-67df-431f-833e-560ad4a2b035;0	2	55,2492,	0,27372,
MT020881.1	10	29873	54b51869-a0b9-4509-bbdd-6640d71c8a77;0	2	55,1992,	0,27871,
MT020881.1	10	29874	1b83ef6c-b584-4574-9f2a-86070dd8b2e3;0	2	50,1626,	0,28238,
MT020881.1	10	29874	d5d10960-f193-4b97-8bcc-8d05b2444ea4;0	2	55,2489,	0,27375,
MT020881.1	10	29856	78fc48be-26cf-4935-8e0b-ea52f7f5cc41;0	2	64,3378,	0,26468,
MT020881.1	10	29874	7f6a1354-fdef-4d95-be41-c8b481ae08c7;0	2	55,2488,	0,27376,
MT020881.1	10	29874	0ec97986-9e8c-4766-8981-dfc396f9a8ad;0	2	42,1626,	0,28238,
MT020881.1	10	29869	8ec2a63b-ffbc-4bc9-b432-79e7b7529fd5;0	2	55,1613,	0,28246,
MT020881.1	10	29874	7e103cb7-9709-4c54-94de-4f9be51dfd00;0	2	55,1993,	0,27871,
MT020881.1	10	29872	a83b479c-c550-471b-9eef-014ef9df950e;0	2	50,1624,	0,28238,
MT020881.1	10	29874	29b8436f-7cd5-4121-a864-3c4377433aa1;0	2	55,2489,	0,27375,
MT020881.1	10	29875	f4668bab-387a-4dd0-982a-faa39cd64499;0	2	55,1620,	0,28245,
MT020881.1	10	29875	15969f05-9a32-4e12-b096-e0ec4ad40fa3;0	2	42,1627,	0,28238,
MT020881.1	10	29873	dba289d1-1e58-4d64-acac-f4973c661b75;0	3	55,363,2392,	0,27027,27471,
MT020881.1	10	29875	0735e588-062c-4f33-82c5-ca20003136aa;0	2	42,1627,	0,28238,
MT020881.1	10	29875	0f65c92b-b0f2-4342-8af1-2aebbe0844c4;0	2	64,2110,	0,27755,
MT020881.1	10	29872	dc18cbce-5d48-42d9-a984-f74cf575a617;0	3	55,273,1292,	0,28244,28570,
MT020881.1	10	29876	a9ee87ad-6999-41d7-89e7-31e9aa824f90;0	2	55,4496,	0,25370,
MT020881.1	10	29872	488be9e5-b839-45d8-b470-eb3985af480e;0	2	42,1624,	0,28238,
MT020881.1	10	29872	b7e854f6-68fe-4936-bcbe-caca22830bee;0	2	55,1616,	0,28246,
MT020881.1	10	29875	ad99c230-0b4b-471f-bf6c-0020196c63a6;0	2	55,2490,	0,27375,
MT020881.1	10	29872	fcef19dd-76fa-40df-8d1c-044804bd9daa;0	2	55,3404,	0,26458,
MT020881.1	10	29874	44ca901d-3289-43e0-88eb-a436c59537c7;0	2	55,1993,	0,27871,
MT020881.1	10	29856	9f9368fb-6532-4054-b658-80f2d142a2b4;0	2	55,1600,	0,28246,
MT020881.1	10	29876	9b14c804-f654-44a0-9ed0-27ec4621be68;0	2	55,2491,	0,27375,
MT020881.1	10	29874	d3471b04-5e87-4bdc-b069-00d984a75351;0	2	55,2109,	0,27755,
MT020881.1	10	29876	9a14c05c-8317-4b53-8cab-aa2a430587a2;0	2	55,2111,	0,27755,
MT020881.1	10	29874	bc8f664a-5931-447f-8c7e-dd84882264bb;0	2	64,2109,	0,27755,
MT020881.1	10	29874	f3f6e5a1-584b-40ef-a9d8-5a96c8ff4f7e;0	2	55,1993,	0,27871,
MT020881.1	10	29874	9a5db8c8-5abf-4c12-92f9-3f1cb5ec8b29;0	2	55,2491,	0,27373,
MT020881.1	10	29874	56f4f184-94fa-4229-b026-b7a1259808cb;0	2	55,1609,	0,28255,
MT020881.1	10	29875	c47d751f-b487-4360-86af-e0f3ed52b991;0	2	55,3637,	0,26228,
MT020881.1	10	29873	88622df3-02f8-45fb-9d6c-ca63e14f57b3;0	2	55,3404,	0,26459,
MT020881.1	10	29874	7a02eb73-d461-4f28-b8f6-cb00ba21e38f;0	2	55,1619,	0,28245,
MT020881.1	10	29875	2c24481a-f76e-425c-8f6c-8be524d45277;0	2	42,1627,	0,28238,
MT020881.1	10	29874	f65ba167-d2d9-4dff-9554-0335001de26c;0	3	55,1203,563,	0,27871,29301,
MT020881.1	10	29837	ffcc69c0-d70c-4a54-a8c0-e25eb55bc981;0	2	48,4459,	0,25368,
MT020881.1	10	29874	924ead4e-8d7b-438f-be2b-38bb01ff4324;0	2	64,2109,	0,27755,
MT020881.1	10	29872	3bfd514a-aedd-4e80-ad37-09d592862f1f;0	2	50,1624,	0,28238,
MT020881.1	10	29874	39d559d9-6bf4-485b-bd16-89df00fbf105;0	2	55,1617,	0,28247,
MT020881.1	10	29872	f7cfaa15-628c-4444-9f48-b8ae6c1e5e8c;0	3	64,762,1263,	0,27755,28599,
MT020881.1	10	29870	805e8366-88ee-4217-ace7-f021ba9272a6;0	2	55,1989,	0,27871,
MT020881.1	10	29874	10c983ce-1096-4650-bec2-df75a362a3ac;0	2	55,1618,	0,28246,
MT020881.1	10	29875	ee1ee53b-026e-4d18-8c70-00f8f0566c82;0	2	55,2492,	0,27373,
MT020881.1	10	29874	475f8891-07d3-4ae1-9379-774c9145e7ba;0	2	42,1626,	0,28238,
MT020881.1	10	29873	a2de6081-52a9-4add-997d-14e555c505b9;0	2	55,1618,	0,28245,
MT020881.1	10	29874	e631c608-2298-4d75-a5b8-4d78c203ec32;0	2	55,2489,	0,27375,
MT020881.1	10	29872	2a2c3a57-65fa-45ce-b371-b2b02dc453ac;0	2	55,1615,	0,28247,
MT020881.1	10	29873	11d879ef-6dae-43bc-9d5f-a559642b20e5;0	2	55,2488,	0,27375,
MT020881.1	10	29863	9cd312a2-b467-492a-bc1f-d7cf21e12a26;0	2	50,1615,	0,28238,
MT020881.1	10	29874	f1f87ffd-4f5f-4235-9a41-90eb8d1e5ee2;0	2	55,2490,	0,27374,
MT020881.1	10	29873	e7544d7f-36e3-4706-b16f-f8215425a24c;0	2	55,2490,	0,27373,
MT020881.1	10	29875	bf632510-34b3-4674-8848-d33730dd64e3;0	2	55,2838,	0,27027,
MT020881.1	10	29874	5cf6c677-e9ee-4989-aaf0-983ee390e365;0	2	73,1605,	0,28259,
MT020881.1	10	29873	0613bc4f-0929-43f4-a420-6a769c5223b6;0	2	55,1617,	0,28246,
MT020881.1	10	29874	dd0afe93-0346-4c0e-ad8a-4077575c6f78;0	2	55,4494,	0,25370,
MT020881.1	10	29874	605b89a3-ec03-47da-b6f5-29809d59eb35;0	2	48,2495,	0,27369,
MT020881.1	10	29873	cfdcb75e-3f4a-4517-bb07-783aaf0402d7;0	2	55,2836,	0,27027,
MT020881.1	10	29875	867feb06-bd60-408d-b434-4a6911f1d393;0	2	73,2096,	0,27769,
MT020881.1	10	29874	7c3a29ae-6160-46f9-a792-63c96e3ca870;0	2	55,2490,	0,27374,
MT020881.1	10	29874	13690223-f103-42a2-a180-a829583118ef;0	2	55,1618,	0,28246,
MT020881.1	10	29872	831164e1-d39c-4f47-a84e-ae1185ba71a6;0	2	55,1616,	0,28246,
MT020881.1	10	29874	fc5e0472-fa19-408d-aa4e-fe93b553bae7;0	2	55,1993,	0,27871,
MT020881.1	10	29874	ce2f4808-c517-49e1-b7c8-7f40bf4243ec;0	2	64,1609,	0,28255,
MT020881.1	10	29874	bb44476a-525e-41eb-be22-47d12bc8b0d1;0	2	55,1619,	0,28245,
MT020881.1	10	29876	9d961db0-385b-46d6-84dd-ed8e756b8c40;0	2	42,2498,	0,27368,
MT020881.1	10	29872	56cdb8e9-7388-445a-b963-99657b6adbb7;0	2	55,1619,	0,28243,
MT020881.1	10	29872	8b810847-e1d6-4c19-ab6b-e7ee26959ddb;0	3	55,1078,1102,	0,27374,28760,
MT020881.1	10	29880	3deea424-95ed-4564-930a-d6a6b01b51e5;0	2	55,3411,	0,26459,
MT020881.1	10	29874	052872f6-0154-4969-8e12-bdacddb2df6b;0	2	55,1619,	0,28245,
MT020881.1	10	29865	9e45a97a-1b7d-46ee-b5aa-928b8593f981;0	2	55,1612,	0,28243,
MT020881.1	10	29874	2e9ab0c2-d2ee-4cd7-94d4-c7b21ca6037f;0	2	1285,391,	0,29473,
MT020881.1	10	29872	110a22a3-507f-4156-a33e-ff0ce9fa35b9;0	2	55,2487,	0,27375,
MT020881.1	10	29854	5078d098-2c78-4793-896b-f1bdf997e2f3;0	2	55,2472,	0,27372,
MT020881.1	10	29874	308e75bb-11fe-433f-b2ee-7157a3018288;0	2	55,2489,	0,27375,
MT020881.1	10	29872	ec75a77d-a395-4d70-a134-593c36ad5a5c;0	2	55,3405,	0,26457,
MT020881.1	10	29872	eab34184-6641-40ac-bae0-7972ee6c44be;0	3	42,260,1197,	0,28238,28665,
MT020881.1	10	29874	30b5a768-c570-4371-9d22-4b2807204bf6;0	2	42,1626,	0,28238,
MT020881.1	10	29874	6d9d6da5-6b2d-471b-bc94-01f4c7926d9c;0	2	55,1617,	0,28247,
MT020881.1	10	29873	dd902d7b-b849-4de4-a19c-ac881f12727d;0	2	55,2490,	0,27373,
MT020881.1	10	29872	f8265bf6-f53f-4b53-a97d-7a16cbe71ebd;0	2	29,2788,	0,27074,
MT020881.1	10	29874	d8b47733-e0d0-4758-b550-59d154d35620;0	3	50,1443,97,	0,28238,29767,
MT020881.1	10	29876	f230eaf8-3580-407e-8e71-fc1edc020031;0	2	55,3407,	0,26459,
MT020881.1	10	29874	4d526fe0-1f39-465f-b76d-76c9d9b40656;0	2	55,1993,	0,27871,
MT020881.1	10	29856	4fe6e686-0138-4e35-93d4-8eeaca8895ad;0	2	73,1587,	0,28259,
MT020881.1	10	29874	029d6bb5-f435-45e9-a0fb-3b8accac67cf;0	2	50,1626,	0,28238,
MT020881.1	10	29880	512baa4e-ea68-4858-82ac-e02549f7f383;0	2	55,2843,	0,27027,
MT020881.1	10	29874	3bed8b59-7f16-4fa4-af11-e2b10d16d185;0	2	48,3411,	0,26453,
MT020881.1	10	29873	24b944c1-4c04-4f1b-b10a-5e03a14fe9bf;0	2	73,1604,	0,28259,
MT020881.1	10	29873	a0d2d42d-ae2e-45d5-b732-335310b5ee6b;0	2	55,1618,	0,28245,
MT020881.1	10	29876	f794727d-1247-4d0e-a3d7-3f75498b4fa5;0	2	55,1620,	0,28246,
MT020881.1	10	29873	37b3a3ce-eb4c-48de-b64a-d4a3f8aa38d2;0	2	55,2488,	0,27375,
MT020881.1	10	29874	ee473674-ee8a-4044-ba4c-1ed53f51aa92;0	2	3026,1268,	0,28596,
MT020881.1	10	29883	377051b8-92d2-46fa-a881-df253a2fb96b;0	2	55,3413,	0,26460,
MT020881.1	10	29874	2df56277-b7d7-4d2e-b647-a28a7890cc62;0	2	73,302,	0,29562,
MT020881.1	10	29873	c37b51b2-499a-4673-b47d-b679e6e1e2c2;0	4	55,646,100,1141,	0,27871,28566,28722,
MT020881.1	10	29872	fe6bc093-a6f6-49de-9570-42e6edac348d;0	2	55,1617,	0,28245,
MT020881.1	10	29874	b9a26c76-69a6-481f-b50a-74b60dbcf9b2;0	3	73,95,1440,	0,28259,28424,
MT020881.1	10	29872	5de5b9c4-5cc7-42d3-af33-53bf9f6fa941;0	2	73,1603,	0,28259,
MT020881.1	10	29874	69f89e0f-698a-4e81-96b3-5391621e9e71;0	2	55,1617,	0,28247,
MT020881.1	10	29872	39ae1231-2797-4122-9728-505d40bbbffc;0	2	55,3404,	0,26458,
MT020881.1	10	29874	e5bb1dd4-61ab-43f1-8808-0af73dcac052;0	2	73,2109,	0,27755,
MT020881.1	10	29872	089fb22c-3c2c-4469-935b-f066a7eeca7f;0	2	55,1615,	0,28247,
MT020881.1	10	29873	cc508954-a1aa-4ec8-901c-f16d5f9f0536;0	2	55,2491,	0,27372,
MT020881.1	10	29873	7b9d9096-e1df-4545-866a-13dae019d2eb;0	2	55,3406,	0,26457,
MT020881.1	10	29872	bf0a0167-f4af-422f-ad59-77883281ffb2;0	2	55,1615,	0,28247,
MT020881.1	10	29874	043cb0f1-c5c7-48d3-bfbf-af8280827897;0	2	55,2489,	0,27375,
MT020881.1	10	29873	a45f8dff-e9ef-4de8-9491-152bcd330169;0	2	55,2490,	0,27373,
MT020881.1	10	29876	d9ae7486-63b0-490a-b41c-7b68f3c9392b;0	2	73,1607,	0,28259,
MT020881.1	10	29875	4ec00e2a-ecee-4968-92fb-5c0254d846c9;0	2	75,3382,	0,26483,
MT020881.1	10	29873	b7ececb1-d8d9-47e4-a21f-03222c997a63;0	4	1089,293,227,599,	0,1274,1615,29264,
MT020881.1	10	29875	8a75d52c-b68d-4c45-b4ad-5ecfd6c5751d;0	2	55,1618,	0,28247,
MT020881.1	10	29873	08e09e33-0861-4115-b936-57e171f9a86b;0	2	42,1625,	0,28238,
MT020881.1	10	29874	5461884a-cf26-49c1-a61b-731f4856111c;0	2	1825,380,	0,29484,
MT020881.1	10	29876	76722f7a-24d9-4e45-9b61-3a5670e77dc1;0	2	55,1620,	0,28246,
MT020881.1	10	29874	26f5babc-2e96-4127-979c-e21a6f8aa390;0	2	55,1617,	0,28247,
MT020881.1	10	29882	e338bf11-2c82-403d-b807-51de5cb2cf17;0	2	55,2001,	0,27871,
MT020881.1	10	29874	3bdb547b-5179-421d-b605-10a86ef0640d;0	2	55,2489,	0,27375,
MT020881.1	10	29874	90a6ec73-8c8f-42f0-9ce4-ece24a34f6f8;0	2	55,1617,	0,28247,
MT020881.1	10	29876	b8936c1a-8229-4118-a322-3aaa6cf4ed4f;0	2	55,4496,	0,25370,
MT020881.1	10	29868	60afdcc0-170b-48fa-95c2-6178bd6544a3;0	3	37,755,801,	0,28247,29057,
MT020881.1	10	29873	153888e7-dd0a-4bfa-a79d-8200a62678a5;0	2	55,1616,	0,28247,
MT020881.1	10	29873	fedc3e7f-112b-4110-aaf5-fde71e2a2360;0	2	48,1992,	0,27871,
MT020881.1	10	29872	b6d8cc99-f09e-4550-bb90-e9efa5e166b6;0	2	55,3634,	0,26228,
MT020881.1	10	29879	ccaf9311-ed60-48c2-8cfc-f69bbf5aa492;0	2	55,4499,	0,25370,
MT020881.1	10	29874	6496d2c5-6924-4abf-9897-8a60f5e9c9c4;0	2	55,1617,	0,28247,
MT020881.1	10	29873	cf91bf78-c0fe-47fd-93ff-5d0e4ba182f4;0	2	55,1992,	0,27871,
MT020881.1	10	29872	790f9098-d085-4c3b-b35a-996db635839e;0	2	55,4492,	0,25370,
MT020881.1	10	29875	33380271-d67a-4744-8211-4c52f478efb1;0	2	42,1627,	0,28238,
MT020881.1	10	29850	3d0080dd-dcf6-4efb-88e1-fb882e32d3a9;0	2	55,1593,	0,28247,
MT020881.1	10	29856	cbba17b5-90d2-46d4-a40e-d82ad9d23191;0	2	55,3387,	0,26459,
MT020881.1	10	29872	76bf2fb5-a704-47bf-95f1-fefc0a3e7416;0	3	55,250,1140,	0,28246,28722,
MT020881.1	10	29874	cd62269b-5b5e-48ec-bdd8-9bc5a23f42b5;0	2	55,1619,	0,28245,
MT020881.1	10	29875	60c2c841-d342-4ca7-9644-42100fde12a1;0	2	55,1618,	0,28247,
MT020881.1	10	29875	8fa0d8e9-0f64-48b7-8826-a32aaf49480b;0	2	73,2467,	0,27398,
MT020881.1	10	29874	bdd9c121-1ece-4967-b7fc-2f5f61b6361f;0	2	48,3411,	0,26453,
MT020881.1	10	29874	7ce56a9c-bf70-44bc-87cb-f705e4024f82;0	2	48,3410,	0,26454,
MT020881.1	10	29874	d4707b16-8ec0-4ecd-9d47-f1da97de47be;0	2	734,376,	0,29488,
MT020881.1	10	29873	2ba44cf6-ad84-4345-8879-c9096fb826bf;0	2	55,3406,	0,26457,
MT020881.1	10	29874	076ac9ed-deed-40cc-a9bf-adefc5c4b39e;0	2	55,1619,	0,28245,
MT020881.1	10	29874	21cf871d-1e29-4bca-9bc1-660c0d24d9c1;0	2	42,1626,	0,28238,
MT020881.1	10	29877	860ea316-6afa-4d65-9def-82888346e85a;0	2	55,2840,	0,27027,
MT020881.1	10	29874	d188ab2d-4394-4e33-9db9-0a3be9bf054e;0	2	42,1626,	0,28238,
MT020881.1	10	29874	d2ae2274-67b0-48db-880c-6c601b597816;0	2	55,2837,	0,27027,
MT020881.1	10	29874	40073dc5-1a2e-45f8-a0e5-1edb52943d02;0	2	55,1617,	0,28247,
MT020881.1	10	29878	d5f3ca3b-4d1b-4756-958f-0dd0e5a199bc;0	2	55,2493,	0,27375,
MT020881.1	10	29882	e2fa8a38-ae92-4b61-8abe-899ea67568c9;0	2	55,2497,	0,27375,
MT020881.1	10	29875	245594fb-7474-41ea-9182-f3cb0a952b86;0	2	55,1620,	0,28245,
MT020881.1	10	29821	1139fb62-6de3-4389-925f-de7d1aeb70cb;0	2	55,3353,	0,26458,
MT020881.1	10	29855	18d70b29-2f56-4193-b232-fe1a105d1c71;0	2	55,1598,	0,28247,
MT020881.1	10	29875	a7e0d0de-a63a-4024-88c9-233d618108f3;0	2	55,2490,	0,27375,
MT020881.1	10	29874	425f951d-ab3c-4f93-a996-e7b710b224a9;0	2	55,1617,	0,28247,
MT020881.1	10	29866	f878e6b1-e774-48fc-acab-cc53692fae96;0	4	55,2981,877,513,	0,25370,28424,29343,
MT020881.1	10	29874	74eaa603-eb16-44a2-b754-703d5b3a118d;0	2	55,1619,	0,28245,
MT020881.1	10	29872	3e0d3e48-4a84-4565-83b1-fc6d4ee35e36;0	2	55,3404,	0,26458,
MT020881.1	10	29874	cb33402f-ff85-46b8-bf9d-c3c16dd4cfa3;0	2	42,3406,	0,26458,
MT020881.1	10	29873	db4c86a1-02a4-46d8-a10a-f2a0c243e996;0	2	55,1616,	0,28247,
MT020881.1	10	29863	ed1934af-ed5c-463f-ab0d-46c0663fdd75;0	2	55,1607,	0,28246,
MT020881.1	10	29874	b037507a-47cc-4579-b386-c932d00e0f20;0	2	55,1617,	0,28247,
MT020881.1	10	29876	e76cc088-1131-458d-90e5-ffd0326e7c65;0	2	73,3398,	0,26468,
MT020881.1	10	29875	17d9a0f0-20ce-43d0-88b8-38e73b3374bf;0	2	64,2110,	0,27755,
MT020881.1	10	29872	611dd96e-0f22-40ad-8ef7-954f5d29d2bd;0	2	55,1615,	0,28247,
MT020881.1	10	29874	35b0c534-6e72-4b42-8a5c-bf9666a7d6d0;0	2	717,521,	0,29343,
MT020881.1	10	29880	e93f7e87-b1d4-4e46-b1a5-7b5d86f0673d;0	2	48,1630,	0,28240,
MT020881.1	10	29875	0d4e667e-7395-465b-ac25-f47d880405ae;0	2	55,1618,	0,28247,
MT020881.1	10	29864	486c4477-b905-4b66-b8a0-a786c1ed8101;0	2	50,1616,	0,28238,
MT020881.1	10	29874	c0d00825-6c8a-4a9f-b416-f34a0875f8ad;0	2	64,2109,	0,27755,
MT020881.1	10	29872	43a43281-da25-4bd9-87ad-b22cb91f11b8;0	2	55,1616,	0,28246,
MT020881.1	10	29872	30801b27-1981-44df-a77e-819a2b3b06fb;0	2	64,3634,	0,26228,
MT020881.1	10	29878	5e4810b4-8ab1-43f9-8b85-b61486fcd8aa;0	2	55,1622,	0,28246,
MT020881.1	10	29872	7aed31a6-7619-43b3-986b-c74c6504b1a0;0	2	55,1617,	0,28245,
MT020881.1	10	29872	139378ec-5e19-4432-b9e9-84ce34a1a46b;0	2	55,1616,	0,28246,
MT020881.1	10	29869	2a254719-2caa-4625-b67a-8a64335045d1;0	2	55,1613,	0,28246,
MT020881.1	10	29873	1cb584d5-ab09-4dc7-a7fb-b4636596e2de;0	2	55,2488,	0,27375,
MT020881.1	10	29879	e33fa19e-1d21-47a3-9919-61d7ad771a8e;0	2	55,1623,	0,28246,
MT020881.1	10	29872	2dc48c14-152a-4c07-98e4-f6888072fb19;0	2	55,3402,	0,26460,
MT020881.1	10	29872	acab4984-e373-433e-a6e1-f5e2197f0772;0	2	55,1615,	0,28247,
MT020881.1	10	29848	b54be4a3-088e-44f7-aa7a-a8ec2a6edd07;0	2	55,1592,	0,28246,
MT020881.1	10	29873	15c9c61f-0352-4b6e-9067-7f839603fea0;0	2	73,1604,	0,28259,
MT020881.1	10	29874	49e553ec-f485-44fb-bf45-a595c92dd77e;0	2	2037,339,	0,29525,
MT020881.1	10	29875	c7ddde36-20c5-4f23-882b-92fdd1c7450c;0	2	55,3406,	0,26459,
MT020881.1	10	29880	f2a9ada4-5e3f-4b81-adf6-91f50189a5aa;0	2	42,1632,	0,28238,
MT020881.1	10	29874	0a94ddd9-1d61-44f8-b769-35250816dee4;0	3	55,1100,1185,	0,27373,28679,
MT020881.1	10	29876	1796c431-424b-48f8-b69f-84693cc1b5a9;0	2	55,3407,	0,26459,
MT020881.1	10	29874	a98e5afe-e394-4829-904c-d790035f3770;0	2	55,3406,	0,26458,
MT020881.1	10	29873	ae060b93-d55d-494e-b2fe-3c3a99ad654f;0	2	55,3399,	0,26464,
MT020881.1	10	29872	ab5b4f21-81e8-45cc-bb97-8ec31e90005d;0	2	55,1618,	0,28244,
MT020881.1	10	29874	c64a74f0-b145-47a8-9ec3-210e33d2b2a5;0	2	55,1618,	0,28246,
MT020881.1	10	29856	0b7a85a5-e7a4-4634-a6dd-38474b704d2e;0	2	1842,382,	0,29464,
MT020881.1	10	29872	9607e793-a2ca-4f7d-8686-a0e17857c19d;0	2	73,3622,	0,26240,
MT020881.1	10	29873	4c9fe85b-71cd-4f02-a29e-ec90b640df93;0	2	55,1618,	0,28245,
MT020881.1	10	29875	8c04610b-d3e9-4019-8511-016391520c76;0	2	55,1618,	0,28247,
MT020881.1	10	29874	1a1a4b94-3a46-48e0-a838-178fd5e53346;0	2	50,1626,	0,28238,
MT020881.1	10	29872	bce73214-a0d3-43df-9000-68ebf4837459;0	2	48,3409,	0,26453,
MT020881.1	10	29856	a2bbf60e-36d9-490d-b79a-93cc9413e7df;0	2	55,1601,	0,28245,
MT020881.1	10	29876	d6d2a25e-6326-49d2-b580-cb63f13e9cd2;0	2	55,2491,	0,27375,
MT020881.1	10	29876	3f21b415-082c-4666-9774-f26b9144a57e;0	2	55,1995,	0,27871,
MT020881.1	10	29876	12c4f3eb-1f72-4637-8cd2-f9c3b9e277b1;0	2	55,1621,	0,28245,
MT020881.1	10	29874	90afc24f-9f01-45b1-8fca-9d2604275462;0	3	55,2305,625,	0,25370,29239,
MT020881.1	10	29875	9f6263f1-0e27-4a2c-aa8d-deffe532b32d;0	2	50,1627,	0,28238,
MT020881.1	10	29874	417013e1-365c-4974-b321-ccd6399709f2;0	2	64,2109,	0,27755,
MT020881.1	10	29872	20415178-d6d4-4b34-8e93-3933ab899112;0	2	55,2489,	0,27373,
MT020881.1	10	29874	aac3b363-0b46-420a-ac07-c208e381f162;0	2	55,2837,	0,27027,
MT020881.1	10	29876	ff9d7ac1-65e3-49ad-ad5c-bee2b1259b58;0	2	1102,470,	0,29396,
MT020881.1	10	29875	2789b70d-c44c-4ee8-ae10-a89ab06248f8;0	2	55,1618,	0,28247,
MT020881.1	10	29874	7437e635-c01a-4a52-b719-2a28939d92ea;0	2	55,1620,	0,28244,
MT020881.1	10	29875	284330f5-8cb9-47b6-9ff2-b525b2cbcc06;0	2	55,4497,	0,25368,
MT020881.1	10	29856	dab0ac8e-5985-491d-9df5-1ead67bccbbc;0	2	73,1587,	0,28259,
MT020881.1	10	29874	4427f5c2-7f0f-49f7-8e39-b4a1361d62fb;0	3	55,2660,351,	0,26458,29513,
MT020881.1	10	29874	31d25de0-7e46-42d8-ae5b-465195c615d8;0	2	64,1609,	0,28255,
MT020881.1	10	29873	c05b2fa6-8105-4f12-bacf-5f5d08f9c122;0	2	55,2489,	0,27374,
MT020881.1	10	29873	f1bed43f-58c8-4e08-b6c7-0630c69ee9d3;0	2	50,1625,	0,28238,
MT020881.1	10	29872	aae58ced-b8f4-4a58-9d96-c04d0c4bfe1e;0	2	73,1603,	0,28259,
MT020881.1	10	29874	b2e15ca1-8284-45d6-918b-65cbb5824f4e;0	2	55,2832,	0,27032,
MT020881.1	10	29872	c28d8a37-2c57-412e-aae4-35f6d7441324;0	2	55,1615,	0,28247,
MT020881.1	10	29874	289f0fe1-9975-4ad6-816e-7085b9a67b10;0	2	48,1621,	0,28243,
MT020881.1	10	29872	4f4461f7-222f-4dc3-aca5-b639003379c1;0	2	55,2489,	0,27373,
MT020881.1	10	29875	1ecd9fa3-a465-4316-b042-ef9fed15cc8b;0	2	55,3405,	0,26460,
MT020881.1	10	29874	515cca61-3cd6-4f21-b5ce-d2bef0a7e672;0	2	55,1616,	0,28248,
MT020881.1	10	29874	45b77709-ce74-427e-9c05-fe14056d5822;0	2	55,1618,	0,28246,
MT020881.1	10	29874	8575760d-cb54-4dfb-bb3d-0a16488c2a97;0	2	55,1617,	0,28247,
MT020881.1	10	29875	76293d00-b6e8-4bed-bc97-f286f3603b41;0	2	92,1544,	0,28321,
MT020881.1	10	29874	a40543f5-6b75-4530-a41a-639b17ca85c0;0	2	55,2837,	0,27027,
MT020881.1	10	29856	6478c78d-8906-4021-9d3a-e5153c53af11;0	2	55,2473,	0,27373,
MT020881.1	10	29874	846198a2-f725-443b-9453-a90a1d36b3c5;0	2	55,1619,	0,28245,
MT020881.1	10	29873	073f998f-29d8-45fb-a7ab-18e747e3ea23;0	2	48,3409,	0,26454,
MT020881.1	10	29874	2cc3059c-d82a-48aa-a4be-ac47465e971e;0	2	55,1993,	0,27871,
MT020881.1	10	29885	5958d633-5995-4ff4-8f10-00b390029d9f;0	2	55,3417,	0,26458,
MT020881.1	10	29874	c0867e7a-b47e-4447-94ad-276a424505fe;0	3	13,1308,83,	0,28393,29781,
MT020881.1	10	29872	d6170905-5e8f-4f35-8a1c-b7dd202a47c5;0	2	55,1991,	0,27871,
MT020881.1	10	29874	a63ac41c-f475-432d-a306-df5017a4c597;0	2	55,3404,	0,26460,
MT020881.1	10	29875	0b151d89-5b8d-40a7-9e7a-2a4a971ba177;0	2	49,2495,	0,27370,
MT020881.1	10	29874	1347c8bd-ebbe-4803-96c0-c26df4ca4927;0	2	55,1618,	0,28246,
MT020881.1	10	29872	5da73802-6d57-4db4-8878-2ba20c9ac845;0	2	55,2487,	0,27375,
MT020881.1	10	29872	4b1cfc4b-7349-45b1-8f35-477c1f9fbdd2;0	3	55,1026,397,	0,21542,29465,
MT020881.1	10	29872	66155ce6-4b5c-48c1-9bc8-93c05b3971c9;0	2	42,1624,	0,28238,
MT020881.1	10	29874	1ec55a58-52f4-40e6-9c3e-ff8c5bdca2c9;0	2	55,1993,	0,27871,
MT020881.1	10	29856	6e6dfa8e-920b-46a8-a66c-64d3d73b5e72;0	2	55,3387,	0,26459,
MT020881.1	10	29874	db8cf706-a296-4138-b2ed-8845e1540699;0	2	55,3404,	0,26460,
MT020881.1	10	29874	2f1ca10d-9672-4213-939e-65d0190e03b6;0	2	55,1621,	0,28243,
MT020881.1	10	29873	c43077ec-f4f3-4bd8-8328-c5a0c07513d2;0	2	48,1631,	0,28232,
MT020881.1	10	29874	53783287-1285-48a4-86fd-f3aa81c5bb94;0	2	55,1619,	0,28245,
MT020881.1	10	29873	accac2ca-0575-49d3-b11b-b3200999848c;0	2	55,2490,	0,27373,
MT020881.1	10	29875	3e57029c-6d1f-48fb-9417-c0f3de102eac;0	2	55,1619,	0,28246,
MT020881.1	10	29874	d38fd020-03ed-4ec2-82e3-c5ed276c8187;0	2	55,4494,	0,25370,
MT020881.1	10	29874	24ff3a5c-550b-4fa6-bd5d-f661b36c5210;0	2	55,1620,	0,28244,
MT020881.1	10	29874	6d06cfcc-6fc1-4644-a8b7-b156a72e2604;0	2	55,1619,	0,28245,
MT020881.1	10	29874	25e999ba-b1cc-417d-b36e-61a7fcc76aee;0	2	55,1619,	0,28245,
MT020881.1	10	29874	43e89bab-eb6c-4df1-b720-bee393b5336b;0	2	64,2481,	0,27383,
MT020881.1	10	29874	4369b515-44f2-47e9-8a61-2be482cc62f6;0	2	55,2837,	0,27027,
MT020881.1	10	29856	558ce30c-b69a-421e-ad0a-a640b4e40e51;0	2	64,2091,	0,27755,
MT020881.1	10	29873	ffab932b-9c4b-43f3-831e-43e6d2cd6fc4;0	2	49,1624,	0,28239,
MT020881.1	10	29875	46f6282d-d445-4820-8b43-7160762b079d;0	2	50,1627,	0,28238,
MT020881.1	10	29874	7f3e87a7-3f17-45e1-82bb-86a6f40c3163;0	2	55,721,	0,29143,
MT020881.1	10	29874	d07edd72-40f6-41fd-871f-225f5005f32c;0	2	55,1617,	0,28247,
MT020881.1	10	29876	9ffd84e0-cbe3-4672-b8bd-01ff62713071;0	2	55,1620,	0,28246,
MT020881.1	10	29856	03d51084-7d32-47c1-8423-a9aa020b5718;0	2	55,3618,	0,26228,
MT020881.1	10	29875	d3edd7ea-e006-4644-8fa7-08181cefed68;0	2	73,3637,	0,26228,
MT020881.1	10	29890	bc3b19bc-c0fa-4054-b51f-7cb929f44312;0	2	55,2505,	0,27375,
MT020881.1	10	29872	1500e005-4221-4cb6-bda2-95e9a084aeb6;0	2	64,2479,	0,27383,
MT020881.1	10	29873	a0f3df43-ba96-487e-88c0-bf374fa24d90;0	2	55,1620,	0,28243,
MT020881.1	10	29873	692e73dd-853c-4b98-9352-456791047ea8;0	2	55,2836,	0,27027,
MT020881.1	10	29857	f29e3c70-951f-45d7-9bed-d4a73babd21d;0	2	64,2464,	0,27383,
MT020881.1	10	29873	4948e32c-005e-4662-9cea-65e309ca5519;0	2	55,3403,	0,26460,
MT020881.1	10	29874	58f457cf-3007-4185-83c0-27f197af203e;0	2	64,2109,	0,27755,
MT020881.1	10	29872	fb6de7b3-16b1-4235-8823-6192fa4f20f4;0	2	73,1603,	0,28259,
MT020881.1	10	29877	487b3f12-f7a4-4565-b90e-446926d3d713;0	2	73,1608,	0,28259,
MT020881.1	10	29874	0dba5384-a8ac-42ed-abd4-3df21f6161d6;0	2	50,1626,	0,28238,
MT020881.1	10	29876	a0639b35-e534-4f47-8f6c-47abf3ff42a9;0	2	55,1619,	0,28247,
MT020881.1	10	29872	332d3c6d-fd27-4cc3-a8ad-904aedf15ae7;0	2	73,1603,	0,28259,
MT020881.1	10	29869	7a64ea2a-71fd-4192-b03c-8c2acb1a6048;0	2	55,1613,	0,28246,
MT020881.1	10	29874	60f89d7c-56ca-4545-8c8d-bbfc1f384476;0	3	55,99,398,	0,26458,29466,
MT020881.1	10	29875	8302f5a5-22a9-484e-86ac-b746183da4a2;0	2	73,1606,	0,28259,
MT020881.1	10	29873	7b920733-b214-4e19-a912-956bbdba46ca;0	2	73,2108,	0,27755,
MT020881.1	10	29875	07c034cc-3d91-425e-9369-bb21d92dbac5;0	2	55,1619,	0,28246,
MT020881.1	10	29872	6cf4c8a8-9638-49d0-bb3b-75efd20a6d1b;0	2	55,1618,	0,28244,
MT020881.1	10	29873	fdc90cd9-088b-4603-820c-7a3f13c1129c;0	2	81,2455,	0,27408,
MT020881.1	10	29874	e5030e44-4bf1-483a-8d12-c9a6589e75d1;0	2	55,3404,	0,26460,
MT020881.1	10	29872	c6597f0e-1f0c-429b-b02d-22de073123f4;0	2	73,2454,	0,27408,
MT020881.1	10	29872	5fa0f87a-08d8-443f-8b4d-fce492d7c667;0	2	55,2487,	0,27375,
MT020881.1	10	29874	97e5b61b-ee37-47ff-a41b-88c4e0e6870d;0	2	55,2491,	0,27373,
MT020881.1	10	29866	217d0af4-a65d-4a6a-8a4e-9db016fe4cde;0	2	48,3403,	0,26453,
MT020881.1	10	29875	c2930f6b-0c60-42fb-a9a2-036a462b6907;0	2	55,2838,	0,27027,
MT020881.1	10	29873	87d89960-1a0f-44b9-849e-6a7ea4e47637;0	2	55,1618,	0,28245,
MT020881.1	10	29863	dac6b794-5f56-4325-948e-171121191bad;0	2	55,2474,	0,27379,
MT020881.1	10	29874	2a2b4737-99de-4337-8db5-1ce4a1318836;0	2	55,2837,	0,27027,
MT020881.1	10	29874	1208a1d5-498e-440f-8719-8528fbb57413;0	2	73,1605,	0,28259,
MT020881.1	10	29874	60aff4a8-54c9-4493-a70c-18c4fa760a11;0	2	55,1620,	0,28244,
MT020881.1	10	29873	76a7dcf6-a29d-482e-b25e-a6b5ae000c54;0	2	73,1604,	0,28259,
MT020881.1	10	29874	bc55a6d4-c5a7-4265-827c-25d977aa5773;0	2	55,1618,	0,28246,
MT020881.1	10	29873	563e88b9-f447-4b33-a4e5-056932e163c5;0	4	55,311,45,566,	0,27375,27748,29297,
MT020881.1	10	29874	15e65347-3e48-4734-a868-f3a7faf4f825;0	2	55,1619,	0,28245,
MT020881.1	10	29865	77732d27-f4ba-4435-9d16-f15950beb74e;0	2	55,3398,	0,26457,
MT020881.1	10	29858	b4c1ebba-5dae-4f3e-aa09-57ccb3679f1c;0	2	55,2475,	0,27373,
MT020881.1	10	29872	fffb6b6e-e90f-4c43-8c64-8830fb84e6bf;0	2	45,1625,	0,28237,
MT020881.1	10	29872	dc15e5d6-96e4-48cd-8616-cd05655b3112;0	2	55,1991,	0,27871,
MT020881.1	10	29875	ebe0db39-842a-49d8-9860-f112cdf9b631;0	2	55,1994,	0,27871,
MT020881.1	10	29785	e61c7b17-df64-4614-95f5-109d29b4bc62;0	2	55,3315,	0,26460,
MT020881.1	10	29822	b2797eb6-008a-4589-9b6d-f607a13f7f9d;0	2	73,1553,	0,28259,
MT020881.1	10	29872	bee89a44-70ff-4019-8398-40f41018d13f;0	2	42,1624,	0,28238,
MT020881.1	10	29879	68b44dba-0153-4284-b4ef-5c91574a596e;0	2	1494,568,	0,29301,
MT020881.1	10	29875	dfe33dbe-06f4-471f-bebd-39f0a1f80ce5;0	2	64,2482,	0,27383,
MT020881.1	10	29873	8f354575-bb7b-4f85-b45c-aa63934a0766;0	2	55,3635,	0,26228,
MT020881.1	10	29874	5e3a9ae7-d814-4da2-95f4-4b80ed67cf90;0	2	50,1626,	0,28238,
MT020881.1	10	29873	e2859ad9-b37a-4bc7-af9c-858ba2c6e471;0	2	55,1617,	0,28246,
MT020881.1	10	29874	a4173e85-c2d6-4139-a847-9174e8fd134c;0	2	48,3408,	0,26456,
MT020881.1	10	29872	d968be4e-5c35-4a19-b4b7-33fd3c56443a;0	2	73,2813,	0,27049,
MT020881.1	10	29875	af87d2aa-6493-494a-973c-3b51d30e51a8;0	2	55,2123,	0,27742,
MT020881.1	10	29874	be3a8c1b-8e59-4b17-ba82-304930f88cd8;0	2	55,1617,	0,28247,
MT020881.1	10	29872	d3f3ac7c-0c8f-4982-a584-845a6de028cf;0	2	55,1618,	0,28244,
MT020881.1	10	29875	2a789178-2406-4bb6-a46e-7fe8b35543f5;0	2	55,2838,	0,27027,
MT020881.1	10	29872	713b29cd-b229-434f-974d-1e037689f908;0	2	55,1616,	0,28246,
MT020881.1	10	29866	3e3303ad-d110-4d63-8d03-370369cd76d8;0	2	786,1830,	0,28026,
MT020881.1	10	29872	e66447bc-a560-467a-b5db-cf1ecf92a2f9;0	2	1350,345,	0,29517,
MT020881.1	10	29874	02d9e8a6-ce32-4041-a250-22c7ea0b7684;0	2	55,1617,	0,28247,
MT020881.1	10	29874	3e181625-52da-485b-ab9b-ea2c98e60234;0	2	55,1993,	0,27871,
MT020881.1	10	29874	ab67d1ba-20be-45ab-9e40-3f738e9f784f;0	3	7,1702,734,	0,27368,29130,
MT020881.1	10	29874	5f3b8405-da15-4908-8814-2531742b7e4e;0	2	55,1619,	0,28245,
MT020881.1	10	29874	df0fbf55-0909-4c3f-9851-1d89c1107838;0	2	55,2491,	0,27373,
MT020881.1	10	29874	f848d827-9cc6-4f96-8c25-f77aa658917c;0	2	50,1626,	0,28238,
MT020881.1	10	29877	aecf2eca-030c-4fbe-bd19-72557612fe2a;0	2	55,1622,	0,28245,
MT020881.1	10	29874	0eb8fe7f-6b25-4909-8200-00c074e7178e;0	2	42,1626,	0,28238,
MT020881.1	10	29873	883db315-8f50-4a24-80c8-c6a7a85f75ea;0	2	55,4493,	0,25370,
MT020881.1	10	29714	e08b3b03-d6e1-4650-b46c-98e20b897d18;0	2	42,1466,	0,28238,
MT020881.1	10	29855	fb2153af-7e1c-4b88-a8e6-49d93f11db18;0	2	55,1974,	0,27871,
MT020881.1	10	29856	19d3ef2f-b92f-449f-a4da-929f69a1f240;0	2	55,1599,	0,28247,
MT020881.1	10	29873	7d0dfda3-a8f8-4f2e-b09f-6bb33658783c;0	2	73,1598,	0,28265,
MT020881.1	10	29874	13e6d547-845c-4453-85be-583aa68e9c85;0	2	55,4494,	0,25370,
MT020881.1	10	29874	b5c41c68-7cca-424d-80ae-9c02bc767d0e;0	2	55,1993,	0,27871,
MT020881.1	10	29873	09aa6664-117c-4425-bbd8-560f96260218;0	2	55,720,	0,29143,
MT020881.1	10	29874	a9ff7def-7d4a-4452-8815-20166f191d00;0	2	73,1605,	0,28259,
MT020881.1	10	29881	787d6ce3-10e5-416d-8d64-8b140749f36c;0	2	48,3419,	0,26452,
MT020881.1	10	29873	a60ae306-b715-43d2-942d-6dcd8b8a661d;0	2	55,1608,	0,28255,
MT020881.1	10	29873	61da8105-a805-4b9c-a741-b9f1e1ed5ef2;0	2	55,1612,	0,28251,
MT020881.1	10	29874	014d95b5-0bd0-47b4-ae17-9e1c65cb51ff;0	2	55,1618,	0,28246,
MT020881.1	10	29873	05fddc2c-b164-40f4-aa9a-b9a62389edf4;0	2	73,2189,	0,27674,
MT020881.1	10	29874	d8c4d1a0-12bc-4cd0-b1f8-a0786ddbf07a;0	2	50,1626,	0,28238,
MT020881.1	10	29872	74f49643-204a-454d-871d-64e2026a3806;0	2	55,1991,	0,27871,
MT020881.1	10	29875	2ff26593-5484-4340-b9c1-b52f3fc4620e;0	2	55,1994,	0,27871,
MT020881.1	10	29875	ee52eb23-e11c-4f1b-bfa8-b77e2da3db16;0	2	55,3406,	0,26459,
MT020881.1	10	29872	878cf548-c094-4141-865c-891b824b4f78;0	2	55,1615,	0,28247,
MT020881.1	10	29872	1e507f12-f63e-493c-be43-f7784943ef3a;0	2	73,2107,	0,27755,
MT020881.1	10	29873	1dd39215-e766-4ca4-aff2-0b092f94ff2e;0	4	116,130,581,1143,	0,26643,26814,28720,
MT020881.1	10	29873	08925347-332e-452d-863c-bcd99f643aee;0	2	50,1625,	0,28238,
MT020881.1	10	29874	2d72108f-a236-4994-a79a-ddcc11a5fbe6;0	2	64,2109,	0,27755,
MT020881.1	10	29874	126e477a-7881-4d22-a158-505cfa86b6ca;0	2	55,2489,	0,27375,
MT020881.1	10	29878	544e8fb1-8cc5-4a51-ac2d-7fec83116804;0	2	55,1617,	0,28251,
MT020881.1	10	29872	a3c345af-67ca-4b45-8271-b15f42606b65;0	2	55,1617,	0,28245,
MT020881.1	10	29872	893d134d-c744-4759-b97e-386e5633ece4;0	2	55,1618,	0,28244,
MT020881.1	10	29874	c1b14bad-8e4a-486e-b907-0b32903f73ef;0	2	73,2485,	0,27379,
MT020881.1	10	29873	4dfb8fc6-4787-4b6b-999d-0b43e3bc2e94;0	2	55,1616,	0,28247,
MT020881.1	10	29872	b3a4cee2-1ee3-481b-90d4-9cdcf53ce943;0	2	64,2107,	0,27755,
MT020881.1	10	29874	0b0731f6-5386-4003-9540-732a4c480dbb;0	2	50,1626,	0,28238,
MT020881.1	10	29875	324e14cf-69d7-4ea7-9bb8-e81392962ad5;0	2	42,2497,	0,27368,
MT020881.1	10	29875	ad9fbfe1-890f-419b-994a-953b7574854d;0	2	64,1610,	0,28255,
MT020881.1	10	29872	a914b348-5d10-4eaf-9c24-13b43757cf23;0	2	55,1619,	0,28243,
MT020881.1	10	29874	1dbb4f2f-6083-4ed7-bfb5-98a6901d2044;0	2	55,1619,	0,28245,
MT020881.1	10	29718	b4c9a4d2-f5cb-4d00-8377-02354acf53c8;0	2	55,2335,	0,27373,
MT020881.1	10	29874	2b239c86-1b2a-4a21-a854-7aff7942e926;0	2	55,1617,	0,28247,
MT020881.1	10	29874	fb9cfd68-808d-4215-8e7d-9046fc025739;0	2	48,3411,	0,26453,
MT020881.1	10	29874	5950a32e-cf17-4267-9b38-c56495156f19;0	2	55,1621,	0,28243,
MT020881.1	10	29873	2c278bc7-fcae-4104-bf35-04572b187fa4;0	2	55,1992,	0,27871,
MT020881.1	10	29851	e6e7820b-cff7-4186-823b-c6f06f41b6c3;0	2	64,2086,	0,27755,
MT020881.1	10	29873	db2a8448-055d-4604-9400-e4c4e2f5a97c;0	2	55,1617,	0,28246,
MT020881.1	10	29873	ace1b4ce-b01b-4b3c-8a06-e60a33a2102f;0	2	50,1625,	0,28238,
MT020881.1	10	29874	88977dde-ef5d-4614-8a7c-97dd07ce3f47;0	2	42,2496,	0,27368,
MT020881.1	10	29874	aa0846cd-f9ca-493b-829b-15014c7efdba;0	2	50,1626,	0,28238,
MT020881.1	10	29872	35481c3f-843a-4433-9515-5b3ec6c67662;0	2	55,1615,	0,28247,
MT020881.1	10	29878	2c1a41e1-d5a8-4e08-866e-a8267432aef9;0	2	64,2113,	0,27755,
MT020881.1	10	29875	f9c009cc-e596-464b-970e-8a1e8daedb7b;0	3	42,283,118,	0,27744,29747,
MT020881.1	10	29874	158f08e1-8d35-46ae-9a7e-7cddd54237ef;0	2	55,1618,	0,28246,
MT020881.1	10	29874	f5bcf330-bacf-4ce4-84d1-cad2cdc670f7;0	2	55,1617,	0,28247,
MT020881.1	10	29874	ba9b5042-aade-4d5a-9e50-600e46a31e6c;0	2	50,1626,	0,28238,
MT020881.1	10	29874	def7b0ae-d32b-4072-9746-293b882f105c;0	2	73,2467,	0,27397,
MT020881.1	10	29870	d9427444-64d8-4384-b97d-f400572a1a51;0	2	1979,801,	0,29059,
MT020881.1	10	29872	3f4c1f35-6840-4b7d-a441-7b0c4310d19a;0	2	55,3404,	0,26458,
MT020881.1	10	29873	41621267-e25d-47e6-949d-549b0756124b;0	2	55,1608,	0,28255,
MT020881.1	10	29874	3d29ccfe-8c97-44a8-9f55-2c547e0b8d80;0	2	64,3636,	0,26228,
MT020881.1	10	29874	7a82270f-cef8-437f-8dfa-e167b0431cef;0	2	81,2456,	0,27408,
MT020881.1	10	29874	0586bebe-3688-4129-a89b-5b053ba0d8ff;0	2	50,1626,	0,28238,
MT020881.1	10	29874	f0a6b048-f3f7-48dd-8851-8b0c8d1c1432;0	2	55,1609,	0,28255,
MT020881.1	10	29874	ff8fd95b-2bc0-4196-bb9c-6890b0e807da;0	2	55,1619,	0,28245,
MT020881.1	10	29873	e0ffa2a2-7465-4108-816e-cb638eec83fa;0	3	55,1274,214,	0,28245,29649,
MT020881.1	10	29873	38a05987-7ffd-4305-9ef6-0951969c16d0;0	2	55,2490,	0,27373,
MT020881.1	10	29873	7763481c-2bd9-467d-8d1b-abc5235a788a;0	3	42,1439,59,	0,28238,29804,
MT020881.1	10	29874	4323e218-80c4-4c4b-9785-066d7aa7f2ec;0	2	50,1626,	0,28238,
MT020881.1	10	29874	3d5b2a86-97d8-426c-abcf-43adbdd918e1;0	2	925,471,	0,29393,
MT020881.1	10	29874	94f9245c-97ba-45c7-a343-c05d934d28bf;0	3	50,325,1193,	0,28238,28671,
MT020881.1	10	29874	e0d851a6-0934-4d21-919f-dc31dfdf4dca;0	2	42,1626,	0,28238,
MT020881.1	10	29876	cb28f074-2acd-41a4-8cae-5538e18db731;0	2	55,1622,	0,28244,
MT020881.1	10	29873	35e7f934-7782-4378-a809-877bc769fd92;0	2	55,1616,	0,28247,
MT020881.1	10	29872	27d86f9a-695d-40f7-b69c-b40534254702;0	2	55,1615,	0,28247,
MT020881.1	10	29873	5f69c6f3-ae15-4471-bd08-2295cce411a0;0	2	55,1618,	0,28245,
MT020881.1	10	29880	b9a9896a-0ba7-4f94-89a5-ceab399bfd57;0	2	42,1632,	0,28238,
MT020881.1	10	29874	269e96c1-0edc-4924-a5f9-283136bf70c0;0	2	55,1618,	0,28246,
MT020881.1	10	29876	165b8793-7154-4e17-b187-b8a2a5e55ee3;0	2	55,1621,	0,28245,
MT020881.1	10	29874	ce510921-bc45-4012-abbd-f3949801b94f;0	2	77,1959,	0,27905,
MT020881.1	10	29874	1d0576ca-8e52-4d7c-8902-c584f27c3f89;0	2	55,1619,	0,28245,
MT020881.1	10	29872	91a0958a-e579-484e-a157-33264b4606c6;0	2	55,1615,	0,28247,
MT020881.1	10	29872	7804f9fd-2613-4190-a6bb-cf4872db6236;0	2	55,2489,	0,27373,
MT020881.1	10	29885	00023b6e-d2af-49c4-86b9-b54b55b29984;0	2	55,1628,	0,28247,
MT020881.1	10	29874	7f19719a-4706-4731-a82b-9caa2f9dc629;0	2	55,1619,	0,28245,
MT020881.1	10	29874	3d524d49-ae21-4228-a7be-25d8d1bcf01a;0	2	55,1619,	0,28245,
MT020881.1	10	29873	ae0c5887-e0d5-44d4-a90f-1e5dfe7d5174;0	2	50,1625,	0,28238,
MT020881.1	10	29874	f71e50b2-b2aa-4a76-97d0-8a61887552b8;0	2	55,1619,	0,28245,
MT020881.1	10	29874	0c158e9b-5d26-48ad-8178-89183bfedbca;0	2	55,3403,	0,26461,
MT020881.1	10	29873	1eb36686-8dfe-45af-860b-838f027c2fc2;0	2	64,3395,	0,26468,
MT020881.1	10	29872	364273e1-d588-4202-8408-3fed6ed6acb0;0	2	1053,404,	0,29458,
MT020881.1	10	29875	76bf761e-929d-41ca-9647-ca97f2f8ab71;0	2	73,2816,	0,27049,
MT020881.1	10	29880	ed0b89eb-e369-44b4-a686-28c675148856;0	2	1003,570,	0,29300,
MT020881.1	10	29837	ebbb13a1-dcb5-459f-a034-a27774aebd33;0	2	55,1581,	0,28246,
MT020881.1	10	29874	e11bf35f-6dd6-410c-bda7-99927e9cd576;0	2	50,1626,	0,28238,
MT020881.1	10	29874	5f979ade-16ee-4e37-85df-e96f61fb6ca9;0	2	55,1617,	0,28247,
MT020881.1	10	29874	3251af22-abea-482d-879a-4ece773a83f3;0	2	55,3636,	0,26228,
MT020881.1	10	29874	77ef0b05-a783-49bc-bdde-19805c64a740;0	2	55,3403,	0,26461,
MT020881.1	10	29875	65bff77f-02f9-412b-84b7-b05eb48f9cc8;0	2	55,1618,	0,28247,
MT020881.1	10	29874	6161aabe-4b30-4b9b-bd91-46c8bb0aca7c;0	2	48,2504,	0,27360,
MT020881.1	10	29874	42bd9e69-167b-47c0-8e07-a4a181dbe7ec;0	2	55,1993,	0,27871,
MT020881.1	10	29873	56413dda-0b67-441b-90e1-8c628920be1e;0	2	55,1618,	0,28245,
MT020881.1	10	29875	b34ac58a-09c6-4cf6-964f-494151c2ddec;0	2	55,1618,	0,28247,
MT020881.1	10	29874	23fbeebd-f3ce-4179-841e-cf0761706d16;0	2	55,1619,	0,28245,
MT020881.1	10	29873	a4d7d1e6-de8e-4f50-b938-a49e594be88a;0	2	55,1616,	0,28247,
MT020881.1	10	29874	9ea2f908-6057-4dd6-a5d7-6dd9b42f0fb1;0	2	50,1626,	0,28238,
MT020881.1	10	29872	30d9993d-f0d2-4fc9-8e63-04e274c978dd;0	2	50,1624,	0,28238,
MT020881.1	10	29874	3f8b96bb-3026-4b5f-9853-3c72e158c935;0	2	55,1618,	0,28246,
MT020881.1	10	29872	1f695423-6511-4338-92b0-7bc7984ecf1f;0	2	3618,1350,	0,28512,
MT020881.1	10	29875	31f535b3-6737-4d25-9fc7-c4855338d116;0	2	42,1627,	0,28238,
MT020881.1	10	29878	ce416bcd-4583-483b-a9bc-110d67a0c02c;0	4	55,93,191,689,	0,27027,27565,29179,
MT020881.1	10	29863	ce9c9bd2-3bb2-4bfe-8da5-874e352bad59;0	2	55,1610,	0,28243,
MT020881.1	10	29872	39344cbc-061c-4db1-a3f2-e7cb2f296941;0	2	55,3405,	0,26457,
MT020881.1	10	29852	0e38f000-6376-4217-9727-641ffa85a784;0	3	48,1999,999,	0,26453,28843,
MT020881.1	10	29872	477a65a8-71b2-40ce-b959-118c50ae1203;0	2	42,1624,	0,28238,
MT020881.1	10	29874	64351d42-a137-49a3-bc9d-dc815e83b2c6;0	2	55,2489,	0,27375,
MT020881.1	10	29874	81a3e695-96f3-4b3c-b4e5-83599449c103;0	2	55,1619,	0,28245,
MT020881.1	10	29872	1eaf0489-6398-448d-87c7-546731ba8d3d;0	2	48,1998,	0,27864,
MT020881.1	10	29856	bbc54fec-926c-49be-9029-47ee600b01c3;0	2	55,3390,	0,26456,
MT020881.1	10	29855	d9cdcdb6-ab6d-4198-b385-fedd0ccc3a69;0	2	55,3381,	0,26464,
MT020881.1	10	29868	6b48c8c2-7c4f-4c39-b792-819bd76db88c;0	2	55,1611,	0,28247,
MT020881.1	10	29873	f2b44017-5eb0-4c3c-a7ce-b5ec57b1330e;0	2	55,1618,	0,28245,
MT020881.1	10	29874	b2f383d8-d93c-4c12-91ab-ddf44c7684a3;0	2	55,1617,	0,28247,
MT020881.1	10	29872	43362ceb-d3c0-41dd-afa1-764a4593fc52;0	2	3026,719,	0,29143,
MT020881.1	10	29874	5fc44fe9-fb84-46b6-a650-2a9f4c03205a;0	2	55,1617,	0,28247,
MT020881.1	10	29875	0abb091e-fa76-4a15-8d5b-677deb5a3483;0	2	75,3382,	0,26483,
MT020881.1	10	29723	94180ca4-0ac7-4163-8e6f-4b8f98134b4f;0	2	42,1475,	0,28238,
MT020881.1	10	29874	765d9ba7-5292-4421-87c9-16c473d62243;0	2	55,1619,	0,28245,
MT020881.1	10	29876	cc30fa27-0e7e-4450-921c-f0bb5daf90a2;0	2	55,1619,	0,28247,
MT020881.1	10	29874	ba1fc290-5e18-4516-ba2f-6a6a4defcdd1;0	2	55,1613,	0,28251,
MT020881.1	10	29873	72f3ff35-9611-4488-a25e-a83defda1658;0	2	42,1625,	0,28238,
MT020881.1	10	29872	b95691ba-3d82-44b9-a9bd-5ea66ea02f6f;0	3	55,2025,1177,	0,26460,28685,
MT020881.1	10	29856	d6623098-da4b-4da0-b30f-1c7426bcf9fd;0	2	55,2471,	0,27375,
MT020881.1	10	29855	2e875d1c-32a2-4c27-a13d-8adf0542c78d;0	2	55,2470,	0,27375,
MT020881.1	10	29872	a2cd8469-71e3-4b57-94e4-de83c2e06afe;0	2	64,1607,	0,28255,
MT020881.1	10	29878	7160543a-08e7-4f44-9ae4-404199b308e4;0	2	64,2113,	0,27755,
MT020881.1	10	29872	baeed77e-2249-4962-952f-056b41fa9546;0	2	42,1624,	0,28238,
MT020881.1	10	29872	19333554-b236-4f6a-99c1-633597d991dd;0	2	81,2454,	0,27408,
MT020881.1	10	29873	59b3effa-8b5a-4c32-9024-498916bda448;0	2	42,1625,	0,28238,
MT020881.1	10	29875	5c8d8996-f612-465b-9ae7-71adfeb7a773;0	2	13,1709,	0,28156,
MT020881.1	10	29820	503f2e3b-d787-46ad-b886-57abb7ac40c1;0	2	55,4440,	0,25370,
MT020881.1	10	29874	3b0c65b0-7ad7-4869-b344-2e2f44a10f59;0	2	55,2837,	0,27027,
MT020881.1	10	29874	3ff38596-fd73-4183-9725-8786835d0d4e;0	2	1303,602,	0,29262,
MT020881.1	10	29874	d1af9dbe-bcdb-4159-8741-1718fd58b4b0;0	2	13,2797,	0,27067,
MT020881.1	10	29874	91982abb-bb4b-4e79-b9fd-48f3f97d3d0f;0	2	55,2491,	0,27373,
MT020881.1	10	29874	8790d676-2dea-4dcf-8c5a-c304865daf33;0	3	55,347,204,	0,25370,29660,
MT020881.1	10	29874	31549b4b-4a05-4b22-ae9c-9cfd65531dcf;0	2	55,1993,	0,27871,
MT020881.1	10	29874	6308552b-36fc-470f-b37f-ed12efed30ec;0	2	55,1993,	0,27871,
MT020881.1	10	29876	0125a98a-fa7e-4ff2-ad06-2221818287ee;0	2	55,2492,	0,27374,
MT020881.1	10	29874	c7b6483b-9086-416c-9e0d-2a6fa43dad9a;0	2	50,1626,	0,28238,
MT020881.1	10	29873	45892773-4db1-451f-bdae-b7469d8645b1;0	2	55,3635,	0,26228,
MT020881.1	10	29874	483c2a91-5852-4c6e-9dc7-a08bc94f6773;0	2	64,1609,	0,28255,
MT020881.1	10	29873	b056df11-cbaa-43a2-8b0d-aeac30b279be;0	2	81,2455,	0,27408,
MT020881.1	10	29874	ea713d43-caac-44ea-8207-ca49e91576c4;0	2	73,1605,	0,28259,
MT020881.1	10	29875	9e346791-06c7-4e74-a779-4ba54330e286;0	2	50,1627,	0,28238,
MT020881.1	10	29875	ac8d8ec3-558a-4b40-b937-e08a164bcf96;0	2	55,1994,	0,27871,
MT020881.1	10	29872	57dd6032-6a1c-400f-a55b-5c4e1963fd6f;0	2	55,1614,	0,28248,
MT020881.1	10	29874	df67a760-0aec-4cb1-a794-e3a0d45f4afa;0	2	55,1617,	0,28247,
MT020881.1	10	29874	d7d82d83-64e0-4a48-86f6-683d77c572cf;0	2	77,3381,	0,26483,
MT020881.1	10	29873	68d2965b-842b-4de2-a2c3-a37fe94cf96d;0	2	64,1608,	0,28255,
MT020881.1	10	29880	a365ba8d-6a37-4342-a60a-08f7edd5f66d;0	2	55,1623,	0,28247,
MT020881.1	10	29874	7e88c7c0-8e73-4ef2-b546-c13a3849490d;0	2	55,1617,	0,28247,
MT020881.1	10	29872	f5c99fd4-a42b-4244-93a4-37dc6291c7cb;0	2	55,3404,	0,26458,
MT020881.1	10	29874	148ef7c6-a3d5-40e7-b0a1-94dc63525e17;0	2	50,1626,	0,28238,
MT020881.1	10	29874	5729c775-ac92-4ae3-97d4-688a3682c30c;0	2	50,1626,	0,28238,
MT020881.1	10	29873	996df5d1-cb63-401f-9bc8-0f0e5dbaddc8;0	3	55,1351,149,	0,28246,29714,
MT020881.1	10	29875	f91245dd-04af-4716-ad40-2d2280fc35b9;0	2	64,2110,	0,27755,
MT020881.1	10	29874	79503290-c4c8-455c-bdc8-eca58cb4b3df;0	2	73,1605,	0,28259,
MT020881.1	10	29884	a8e995a8-5d05-4a71-a692-28a4cde58919;0	2	48,3419,	0,26455,
MT020881.1	10	29874	39badb03-1690-4fda-81e7-02eb58b01edb;0	4	73,89,55,892,	0,28259,28839,28972,
MT020881.1	10	29872	cfcdabaf-2dfa-4d34-9426-6906500691a1;0	2	55,1991,	0,27871,
MT020881.1	10	29878	53ceeab9-2e74-46a9-be66-a372758cd538;0	2	55,1621,	0,28247,
MT020881.1	10	29863	6a4bc6d2-9c1d-42b4-aa86-9dbfc0427ffe;0	2	73,2456,	0,27397,
MT020881.1	10	29875	6e7a8a90-0c0e-4c67-ba06-340dfcc43656;0	2	55,4495,	0,25370,
MT020881.1	10	29874	7985e562-80b5-42d8-a976-af7898d6018e;0	2	50,1626,	0,28238,
MT020881.1	10	29876	9e29a2b1-decc-4a32-ae09-47acc5942d94;0	2	55,2493,	0,27373,
MT020881.1	10	29875	421fa611-8d13-44ab-9307-987ea0761bfd;0	2	55,2492,	0,27373,
MT020881.1	10	29873	e48a0e78-af9c-4392-83c1-78510fa451b6;0	2	55,1618,	0,28245,
MT020881.1	10	29875	4083d1fa-adb7-43c0-8e71-a153be91a708;0	2	55,1620,	0,28245,
MT020881.1	10	29873	a83fbf46-b66f-41eb-8e16-0db038b2b6ca;0	2	55,2392,	0,27471,
MT020881.1	10	29873	de23041b-a1a4-4572-8e88-ed7d0601288a;0	2	64,2108,	0,27755,
MT020881.1	10	29856	dd1b57bc-750b-4989-8075-76bda1ca81e9;0	2	55,1601,	0,28245,
MT020881.1	10	29874	0400f174-bc45-4dfb-a377-e4c139a7b765;0	2	55,1617,	0,28247,
MT020881.1	10	29837	28f033aa-7f07-4155-a456-81851a17fff3;0	3	55,1431,75,	0,28244,29752,
MT020881.1	10	29872	4f9e4ecf-b30c-4d26-911d-0d5ba578e624;0	2	50,1624,	0,28238,
MT020881.1	10	29872	be83e1b9-3698-4143-9c03-e981dad3d445;0	2	55,1617,	0,28245,
MT020881.1	10	29876	a0a65c09-75e4-46de-99dd-72ae3510430c;0	2	73,1607,	0,28259,
MT020881.1	10	29876	0d10a44f-8e74-432c-bfef-1273b309eb28;0	2	55,2491,	0,27375,
MT020881.1	10	29873	1a15d347-07b3-43cc-962e-03db358415c5;0	2	55,3405,	0,26458,
MT020881.1	10	29873	2b631744-2a60-4093-9bd2-132b3d9f3eb7;0	2	58,2119,	0,27744,
MT020881.1	10	29875	e380c5f3-cff7-4bf5-be05-00c78402e243;0	2	55,1620,	0,28245,
MT020881.1	10	29873	e88d35ee-7acb-4f2f-a4dd-f2cea08dbf39;0	2	73,1604,	0,28259,
MT020881.1	10	29876	93f26c5a-f88b-45dc-9dd1-301444d68ce3;0	2	55,3407,	0,26459,
MT020881.1	10	29874	9adeaf90-8174-4fc1-9caf-29a1079ca9fe;0	2	64,2832,	0,27032,
MT020881.1	10	29874	088439a0-c46a-465b-82c7-51948037c553;0	2	55,3636,	0,26228,
MT020881.1	10	29848	096f55a6-83e5-4766-b5d6-3716d0782ed2;0	2	64,2806,	0,27032,
MT020881.1	10	29874	9356f027-cccc-42be-a3b8-d0d5875032bd;0	2	55,2489,	0,27375,
MT020881.1	10	29856	4d1266d0-01ed-4cdd-8b61-d879980aee0c;0	2	1979,377,	0,29469,
MT020881.1	10	29867	57cbfd2a-5596-44ae-88cd-a191105230ea;0	2	55,1986,	0,27871,
MT020881.1	10	29875	0f371b78-b42b-4646-999d-3525d60f41d2;0	2	55,2838,	0,27027,
MT020881.1	10	29874	a1ac838d-cfae-4fd1-8c72-b769025ebaf8;0	2	55,1620,	0,28244,
MT020881.1	10	29876	50687f32-f854-4721-aa88-b44b57fbe140;0	2	55,3408,	0,26458,
MT020881.1	10	29884	0f690116-0e01-4904-8b1c-59af2cba2c5e;0	2	64,2491,	0,27383,
MT020881.1	10	29877	ebcc96bf-7a3f-4553-847a-02bf6d40bee6;0	2	73,2488,	0,27379,
MT020881.1	10	29874	e61e8ded-c86d-4638-a056-72845f5bec6f;0	2	75,3381,	0,26483,
MT020881.1	10	29872	3105b1a1-d873-4531-8bfc-8135f23174b8;0	2	73,2466,	0,27396,
MT020881.1	10	29872	f0598006-c27c-4bd4-9914-6c8e6bcd4072;0	2	48,2495,	0,27367,
MT020881.1	10	29873	d1888508-311c-4808-ba33-25c4cd3eabf3;0	2	50,1625,	0,28238,
MT020881.1	10	29874	48a58a2d-7ae5-4c9c-8dfa-49359e30f443;0	2	55,1619,	0,28245,
MT020881.1	10	29873	a21817cd-98f8-4239-b1d3-c0a9ae160791;0	2	55,1616,	0,28247,
MT020881.1	10	29876	351d175c-d8dd-4623-8377-503949e093f8;0	2	55,3406,	0,26460,
MT020881.1	10	29872	51683f33-1138-48a2-9e59-804a8a5af870;0	2	50,1624,	0,28238,
MT020881.1	10	29874	84ee899a-a72a-487a-9ba0-0fcb6768da3a;0	2	50,1626,	0,28238,
MT020881.1	10	29872	84123a12-3b84-4e7f-abf5-aafd14969706;0	2	55,2486,	0,27376,
MT020881.1	10	29872	e4b63ea5-bb29-48b5-8252-f6a123a03f70;0	2	55,3404,	0,26458,
MT020881.1	10	29873	2e231200-bff9-4cf1-ae5e-ff96ef93b608;0	2	73,1604,	0,28259,
MT020881.1	10	29872	eddf1910-d72e-4614-9bf9-b6ce236ae75f;0	2	55,3402,	0,26460,
MT020881.1	10	29876	034f89cf-144b-43dd-835c-ce1b198a86c1;0	2	55,1621,	0,28245,
MT020881.1	10	29879	ca0f823f-e58c-40e4-91f8-c0a4122d5991;0	2	55,1623,	0,28246,
MT020881.1	10	29872	7d75068e-7e89-4e3f-b959-610a9f075ece;0	2	42,1624,	0,28238,
MT020881.1	10	29874	f3d3f4cc-90f8-433a-9c55-99dbae0f1343;0	3	55,115,2729,	0,26460,27135,
MT020881.1	10	29875	bf8c9ce3-f562-4258-ad8b-28d93fc78be1;0	2	55,1618,	0,28247,
MT020881.1	10	29874	0cc7c994-10f2-473e-9101-6b40b62a3520;0	2	42,2490,	0,27374,
MT020881.1	10	29875	b745a73f-e365-4536-b301-61d5662acc20;0	3	55,270,1241,	0,28247,28624,
MT020881.1	10	29875	d8b43727-8fbe-470d-b9c3-82f248c8d42a;0	2	55,3406,	0,26459,
MT020881.1	10	29874	5827c9bf-f2f6-4726-8894-304aa7bf5315;0	2	73,1605,	0,28259,
MT020881.1	10	29876	1b4cb313-9fe0-4444-b342-808e9c526cb3;0	2	55,1621,	0,28245,
MT020881.1	10	29872	121c509c-d8b0-4482-b2d5-62e85d264bff;0	2	55,1615,	0,28247,
MT020881.1	10	29874	4eb754d3-6e58-4deb-894a-4f560862cfdd;0	2	55,1993,	0,27871,
MT020881.1	10	29874	e9772c7d-d62d-463b-8abc-26684a2f5d13;0	2	48,3636,	0,26228,
MT020881.1	10	29872	1bcb2343-e470-43fc-b182-a805a29bd514;0	2	55,1615,	0,28247,
MT020881.1	10	29874	6e03a721-b2cc-4ef6-9d0b-b47e2e9affad;0	2	55,1993,	0,27871,
MT020881.1	10	29874	f5036034-f2f8-4970-9b84-e9f1f008bcd8;0	2	50,1626,	0,28238,
MT020881.1	10	29874	4082461e-3755-4526-88a9-567e92daeb01;0	2	55,1993,	0,27871,
MT020881.1	10	29874	d3724262-a68f-45fa-8c11-b67c38a43447;0	2	55,3400,	0,26464,
MT020881.1	10	29874	6bf51ebc-24d1-4321-b4e7-b0597b0b2aee;0	2	55,1618,	0,28246,
MT020881.1	10	29831	067b788e-4853-4216-98ca-09cd4d7f5357;0	2	55,1575,	0,28246,
MT020881.1	10	29879	18e5f23b-cbdf-4377-a06c-c206eed2840f;0	2	55,1624,	0,28245,
MT020881.1	10	29873	61d0c6da-24e7-4b8c-a078-f3f83b59a783;0	2	55,3405,	0,26458,
MT020881.1	10	29874	c9ed4fb4-6fb9-4ee9-ba38-594c39dc90a9;0	2	55,1618,	0,28246,
MT020881.1	10	29876	3981c6cf-c801-4073-8b2c-9c8257b6a06a;0	2	55,1620,	0,28246,
MT020881.1	10	29876	e1335263-c41a-435c-baeb-9fc98343a21d;0	2	55,2491,	0,27375,
MT020881.1	10	29875	f98182a3-d7cc-4acf-85f3-9abd1266b562;0	2	50,1627,	0,28238,
MT020881.1	10	29875	a61d9c96-e181-4e4c-b01e-1dbe15044ad5;0	2	73,2816,	0,27049,
MT020881.1	10	29872	2aa05e6d-e5ee-4d92-a519-3995a8e8a9ce;0	2	50,3379,	0,26483,
MT020881.1	10	29875	d03e52e4-a2c2-47f4-ada1-6bee3ac610b0;0	2	55,2489,	0,27376,
MT020881.1	10	29868	87453f72-8d40-4a25-b1c3-71ef8a99eb60;0	2	55,3630,	0,26228,
MT020881.1	10	29872	ffa4e9c7-b1ec-4781-ade6-3bf5ceeb487d;0	2	55,2487,	0,27375,
MT020881.1	10	29874	074dc636-e91b-48d3-8528-e83a65697003;0	2	55,1619,	0,28245,
MT020881.1	10	29872	614bf74d-7e61-4cb0-9691-ceeef96ed6c4;0	3	55,718,625,	0,28245,29237,
MT020881.1	10	29873	6d0c4b1b-9521-4fff-9dc1-1f8db7d820d6;0	2	55,2490,	0,27373,
MT020881.1	10	29874	7e98c69b-fee2-4dbe-99de-8d478364487a;0	2	42,1626,	0,28238,
MT020881.1	10	29874	d698895d-b623-43fc-85c2-ffbeaa43b96f;0	2	42,1626,	0,28238,
MT020881.1	10	29848	b75814d5-b075-4126-a98b-c8f3b89ce376;0	2	7,1923,	0,27915,
MT020881.1	10	29856	7cac47b9-0232-43d3-b0ce-527a84a0d1bc;0	2	55,1600,	0,28246,
MT020881.1	10	29880	e8b19692-aee2-4539-8e0b-2a6ef5984a63;0	2	64,2115,	0,27755,
MT020881.1	10	29874	94074ce5-42a1-4707-9d1f-ebde3411a144;0	2	64,1609,	0,28255,
MT020881.1	10	29856	785dd58d-5a41-446b-9a0d-557d95852530;0	2	75,3363,	0,26483,
MT020881.1	10	29874	1172b6ad-5a13-45c4-b41e-0cc4265d7de0;0	2	42,3424,	0,26440,
MT020881.1	10	29875	ee141543-083c-46bc-b4e1-d444b486d0fa;0	2	55,2492,	0,27373,
MT020881.1	10	29874	5c97a8df-40b1-47d8-b443-990dfc6d2faf;0	2	55,2491,	0,27373,
MT020881.1	10	29874	7513eb71-5e1c-4448-ab93-35833b00f141;0	2	55,1617,	0,28247,
MT020881.1	10	29856	ce0efa72-44e9-48bc-828d-a6714ada23b9;0	2	55,3388,	0,26458,
MT020881.1	10	29874	b19f80e1-6b8f-457f-bc1b-debc980ca8df;0	2	55,2491,	0,27373,
MT020881.1	10	29873	216662bf-6502-429e-8b8f-104b8b5360a1;0	3	48,411,601,	0,27360,29262,
MT020881.1	10	29874	3f6d8ef1-733c-4411-b361-344f5f80590a;0	2	55,3406,	0,26458,
MT020881.1	10	29856	8d1da98b-48de-4938-a5e5-6c37f26b660c;0	3	64,984,503,	0,28255,29343,
MT020881.1	10	29873	64f192eb-779f-4da2-9ecb-cc1b4de762bb;0	2	55,1616,	0,28247,
MT020881.1	10	29880	6446c5fc-5989-42fa-854d-5e3d23b8e49e;0	2	1285,412,	0,29458,
MT020881.1	10	29877	ccd0c653-596e-45c2-abaa-464aeceb691e;0	2	55,3409,	0,26458,
MT020881.1	10	29872	92499646-0e16-4072-85d4-3c5240a08245;0	2	64,1607,	0,28255,
MT020881.1	10	29880	04fdb658-7a26-47a2-a9a2-61ec6ce1ae5d;0	2	55,2496,	0,27374,
MT020881.1	10	29872	a61e9677-6fc5-4a33-9de3-4d22c858c4d5;0	2	42,1624,	0,28238,
MT020881.1	10	29875	c14ef080-bb67-4855-8fc3-d2a3cff55f09;0	2	55,1620,	0,28245,
MT020881.1	10	29873	73391feb-efc1-4cd8-85d7-5bb46aeb359c;0	2	55,1616,	0,28247,
MT020881.1	10	29873	2a56c890-31eb-4d85-bdf4-a03841e5995a;0	2	64,2108,	0,27755,
MT020881.1	10	29873	016b8f42-abcf-44c4-8d79-0580328268aa;0	2	50,1625,	0,28238,
MT020881.1	10	29873	3d0d3ce8-57a3-4016-8c6a-d3327c3f8f81;0	2	55,2488,	0,27375,
MT020881.1	10	29875	5803b8c6-1550-4878-bf4c-4a1834c1551d;0	2	55,4495,	0,25370,
MT020881.1	10	29877	d903ab46-b6f6-4b52-aeac-44533c40fc57;0	2	73,1608,	0,28259,
MT020881.1	10	29872	6fee59b9-f904-4331-bd98-dee7393664c6;0	2	13,2947,	0,26915,
MT020881.1	10	29875	923d27de-eac4-472d-9aa4-4d09605731d7;0	2	55,1620,	0,28245,
MT020881.1	10	29873	290f740e-b41b-44fd-9c6d-e43a72f1d416;0	2	64,2108,	0,27755,
MT020881.1	10	29873	bcc3aa2f-064a-40cb-92a5-124bc8a8ab12;0	2	55,2488,	0,27375,
MT020881.1	10	29872	b2861771-411b-495e-bf7c-342ef631627b;0	2	55,1620,	0,28242,
MT020881.1	10	29875	e8b20c11-e02a-4d04-9c3b-d360149b2c03;0	2	55,1619,	0,28246,
MT020881.1	10	29878	7028e883-5a7e-488b-89a5-6b4576f5c08e;0	2	55,1622,	0,28246,
MT020881.1	10	29874	ff9a5605-2f7a-44a8-b08a-c6bb0359102b;0	2	73,1605,	0,28259,
MT020881.1	10	29874	921ede37-bfaa-4ac9-b938-d1a7899a449c;0	2	1291,1036,	0,28828,
MT020881.1	10	29874	f752102c-3e01-4678-9cf8-27adce121c9e;0	2	55,1993,	0,27871,
MT020881.1	10	29874	00a8b259-33ad-4e8d-8573-ca68b876c5e4;0	2	55,1617,	0,28247,
MT020881.1	10	29856	07818d0c-1a7a-4f47-93ec-4eae67043cef;0	2	50,1608,	0,28238,
MT020881.1	10	29874	67403b8b-f187-4d75-9a66-8cca65ec9a6b;0	2	55,1619,	0,28245,
MT020881.1	10	29874	24bd8386-aff0-40e3-9b62-6cc05f560d28;0	2	55,1618,	0,28246,
MT020881.1	10	29864	26639b39-bb95-4ca4-83ce-4bee1c4eaad4;0	2	55,1611,	0,28243,
MT020881.1	10	29872	dd69a46c-ca15-4809-ad68-0fe80ea9ca6a;0	2	55,4492,	0,25370,
MT020881.1	10	29873	32c55914-021a-4c2b-b282-fed82e472788;0	2	55,3404,	0,26459,
MT020881.1	10	29873	af58a04c-b4fa-4c15-843b-0c65522add95;0	2	55,1616,	0,28247,
MT020881.1	10	29874	e247371f-6b26-4482-92c7-dce497c1af3d;0	2	55,1618,	0,28246,
MT020881.1	10	29862	7f2345c8-74cf-4a09-9456-94391e1e06d8;0	2	64,2469,	0,27383,
MT020881.1	10	29873	da984122-7185-4491-9cb7-eeeddb92d499;0	2	55,1618,	0,28245,
MT020881.1	10	29873	1c5b0c5d-3e63-42ae-a40b-db849a371e66;0	2	64,1612,	0,28251,
MT020881.1	10	29872	53de99bd-7364-408a-95c8-11d5ee2a5896;0	2	42,1624,	0,28238,
MT020881.1	10	29874	297c9ead-d23a-4a45-9142-7b20d8c27f64;0	2	55,2489,	0,27375,
MT020881.1	10	29874	0d27b1a5-653a-4789-8782-fa0a438c1696;0	2	55,1619,	0,28245,
MT020881.1	10	29874	26bab227-0dee-45bc-b544-227a92c20647;0	2	3652,1765,	0,28099,
MT020881.1	10	29872	4203baf6-c663-49da-810b-2229a959d0df;0	3	55,206,1023,	0,28246,28839,
MT020881.1	10	29873	0aa6c6c7-8188-4e5a-9271-90c24975da69;0	2	55,1617,	0,28246,
MT020881.1	10	29878	d5cea62b-7a0c-4f08-89f2-2de0e318fea5;0	2	42,1630,	0,28238,
MT020881.1	10	29873	bfdb7b4d-0a8f-43c8-a5d0-3b2743ff0b25;0	2	55,1617,	0,28246,
MT020881.1	10	29874	05a7f9cc-9d57-45b4-be5e-69b295bb024f;0	2	55,2489,	0,27375,
MT020881.1	10	29872	9da59841-a471-446a-9cd9-69a8fa3ddf25;0	2	55,748,	0,29114,
MT020881.1	10	29880	1f49ced5-3069-47e8-9d9b-f84a3e736bd4;0	2	55,2495,	0,27375,
MT020881.1	10	29851	a6750573-ecc7-442c-a712-1b1dc516ea52;0	2	7,1013,	0,28828,
MT020881.1	10	29881	f79ecf43-de65-4975-b44b-b98c5f2b072b;0	2	42,1633,	0,28238,
MT020881.1	10	29874	8da7576e-8e15-4098-9876-729bb51c4587;0	2	75,3381,	0,26483,
MT020881.1	10	29879	bc90c572-50a1-47ba-8180-081f377f1d5e;0	2	55,3641,	0,26228,
MT020881.1	10	29873	07952078-8715-4480-8471-1eacf3925f99;0	2	55,1992,	0,27871,
MT020881.1	10	29876	556ed80e-7e77-4653-9b5a-8bd38cdee817;0	2	55,4496,	0,25370,
MT020881.1	10	29874	6fe8948f-c6df-4465-ba86-72f9e5938d0b;0	2	55,1617,	0,28247,
MT020881.1	10	29872	d155c8ef-595b-40bb-b982-796ea34aaf27;0	2	64,3394,	0,26468,
MT020881.1	10	29856	e73c8365-99bc-4aac-8d04-2dfbbb99bc6b;0	2	55,1600,	0,28246,
MT020881.1	10	29873	c71a6b18-f06f-4bca-8b9c-a89d5a5ad8f1;0	2	55,2836,	0,27027,
MT020881.1	10	29873	755dea65-e05e-48a2-a187-553d619a2be8;0	2	55,1616,	0,28247,
MT020881.1	10	29873	b7f880d1-520e-4ee1-8d3f-49e73701669c;0	2	64,2108,	0,27755,
MT020881.1	10	29874	f050a453-8e33-421d-8a49-6be3d274d2cb;0	2	64,2832,	0,27032,
MT020881.1	10	29872	9bfe23bf-980c-4c75-8958-513033c0b6ec;0	2	55,1616,	0,28246,
MT020881.1	10	29874	e8b83470-8272-48f4-b174-6273f6ca0ea2;0	2	57,1617,	0,28247,
MT020881.1	10	29874	c6d8aff0-ae29-4e61-acc4-f6f31520d2ea;0	2	55,2490,	0,27374,
MT020881.1	10	29875	0841b882-647a-44bf-842f-11da78af1c97;0	3	55,143,2204,	0,27375,27661,
MT020881.1	10	29872	d9c0ecfb-de6b-4645-be3b-f911bb6e73ab;0	2	55,1615,	0,28247,
MT020881.1	10	29875	037a42f1-6e50-44b0-b7a2-bf9be0ef606c;0	2	55,1618,	0,28247,
MT020881.1	10	29876	b5aebfe8-3be3-4003-a039-02a85389f6cb;0	2	55,2839,	0,27027,
MT020881.1	10	29873	7baf773c-b3ad-4445-88da-f8bc63e53e15;0	2	55,1616,	0,28247,
MT020881.1	10	29874	ecea714b-4b66-4410-a3d6-68950a2ad486;0	2	55,1618,	0,28246,
MT020881.1	10	29872	735d1dc0-1a7e-406b-ac85-e38ccf983781;0	2	64,1607,	0,28255,
MT020881.1	10	29874	8665a95e-b5ec-4015-870e-7684f3550e43;0	2	64,2109,	0,27755,
MT020881.1	10	29873	0db0208c-28ad-4127-8573-71802471244e;0	2	1074,409,	0,29454,
MT020881.1	10	29868	2b8b8b4e-fb92-47aa-9d80-7137f0ea42a9;0	2	55,1612,	0,28246,
MT020881.1	10	29872	6cc38afc-bd01-42b4-8e16-e35ea297e8f5;0	2	55,1616,	0,28246,
MT020881.1	10	29872	070aea8b-9a4b-469e-91c5-097028da1418;0	2	55,1616,	0,28246,
MT020881.1	10	29872	a50acb6a-4f9e-4c24-a74b-a99d38753c85;0	2	55,1616,	0,28246,
MT020881.1	10	29872	2047d623-5d06-467b-9353-084ab99b316e;0	2	1159,3295,	0,26567,
MT020881.1	10	29874	74491197-3d46-4f89-9c19-cf0e0f1b9dd7;0	2	55,3406,	0,26458,
MT020881.1	10	29873	fce75ed9-2f76-4495-846e-e8cccef4f44d;0	2	55,1617,	0,28246,
MT020881.1	10	29872	16e141ef-e656-4845-b841-9ff0f2cdc7b3;0	2	55,1615,	0,28247,
MT020881.1	10	29874	6a44b831-8d0d-4fdc-b52f-bec5910ce7f8;0	2	64,1613,	0,28251,
MT020881.1	10	29877	2dcf20a5-0d1a-4853-ad24-3c048724a0aa;0	2	55,1621,	0,28246,
MT020881.1	10	29874	f9ea1bb5-e9c0-43b9-9baa-f13d5031c3ec;0	2	55,1617,	0,28247,
MT020881.1	10	29874	e1b1a877-7728-4446-b39d-97df5aff4a05;0	2	42,1626,	0,28238,
MT020881.1	10	29874	eb304c21-7c13-4e07-88c0-f26746bd3445;0	2	73,2109,	0,27755,
MT020881.1	10	29874	1db90776-cba2-418f-83e7-a9882c0d7eb0;0	2	55,2837,	0,27027,
MT020881.1	10	29874	a10c9ba6-4d25-4786-a888-362a7491bf27;0	2	55,1620,	0,28244,
MT020881.1	10	29861	43b94675-955a-4d1b-96db-44d30d6c0174;0	2	1842,387,	0,29464,
MT020881.1	10	29874	9905aae2-d3a2-4b6c-a5e4-de0579cab429;0	2	55,1619,	0,28245,
MT020881.1	10	29875	1c415119-e4db-4f90-b41e-bbc054fcac5b;0	4	55,263,685,1026,	0,26458,27729,28839,
MT020881.1	10	29873	a4ebaead-3200-4b8f-8435-6a8530132d48;0	2	55,2488,	0,27375,
MT020881.1	10	29873	625f7614-92ac-4e4e-9f22-8eb9531b778e;0	2	55,1618,	0,28245,
MT020881.1	10	29874	9646ad3d-97e4-48c0-964b-92edb74f7b69;0	2	55,1617,	0,28247,
MT020881.1	10	29874	7ca887f0-c47b-414a-a35a-f39c371b1f31;0	2	55,1618,	0,28246,
MT020881.1	10	29875	56fc0845-23a2-4dbb-8ca8-a728a0e16c7a;0	2	55,1618,	0,28247,
MT020881.1	10	29874	d9429a50-890b-4482-8cd8-f3520cdf7876;0	2	55,1993,	0,27871,
MT020881.1	10	29869	1bba3842-2152-42e6-b80b-b756ed1f1952;0	2	55,1612,	0,28247,
MT020881.1	10	29876	a7f75b79-da17-4528-a6e2-fa6bcf5551ed;0	2	50,1628,	0,28238,
MT020881.1	10	29874	37fad430-090e-45c6-b1a4-667bb6c05b82;0	2	55,2837,	0,27027,
MT020881.1	10	29863	a825339c-0743-4d73-a472-590951d17b10;0	2	55,1606,	0,28247,
MT020881.1	10	29874	a7112ec3-176f-4991-b45c-876feecb68d0;0	2	64,3396,	0,26468,
MT020881.1	10	29874	cd8b1133-db19-4b33-87d0-1678ea68a262;0	2	55,1618,	0,28246,
MT020881.1	10	29874	ffc275fe-b91e-41d6-aa76-4a2d5579f557;0	2	64,2109,	0,27755,
MT020881.1	10	29872	49378a59-b5bf-4ff0-b044-b26c9f13ff76;0	2	55,3403,	0,26459,
MT020881.1	10	29873	4de2f154-97e2-4aa3-8193-b3cbf6c62e32;0	2	48,2494,	0,27369,
MT020881.1	10	29872	57ec9774-7c4a-46ff-951d-fd04dd714ac7;0	2	55,1615,	0,28247,
MT020881.1	10	29874	b60b263a-b1d0-4739-8f59-bc9dccab2d57;0	2	64,2109,	0,27755,
MT020881.1	10	29873	5e01939c-a1f5-457f-9d24-06246703ddcd;0	2	55,2490,	0,27373,
MT020881.1	10	29874	7ef288b6-3db7-4c57-959f-98b98d88911a;0	2	42,1626,	0,28238,
MT020881.1	10	29874	e77c0537-7745-4878-9e01-38261c8c2a08;0	2	55,1618,	0,28246,
MT020881.1	10	29872	07381064-d541-47f2-878e-7f4c83b8cbec;0	2	55,3634,	0,26228,
MT020881.1	10	29875	3d38baed-e18c-451b-8afc-aad712b96e26;0	2	55,2491,	0,27374,
MT020881.1	10	29874	3e237e47-7007-4710-a47b-a8599900e60d;0	2	64,2109,	0,27755,
MT020881.1	10	29872	e5267a0c-d049-455c-b4be-dd0051c515b2;0	2	55,1607,	0,28255,
MT020881.1	10	29876	210b4cee-d849-4751-ad0c-607f8650f7a2;0	2	55,2493,	0,27373,
MT020881.1	10	29875	93a4c27e-b103-4045-8efd-c1ae41412805;0	2	55,1620,	0,28245,
MT020881.1	10	29874	275dab38-8153-46c4-b089-31814a5b6531;0	2	55,1619,	0,28245,
MT020881.1	10	29874	ea2482a8-35e5-4512-9034-8c3b4a2e6fde;0	2	13,2025,	0,27839,
MT020881.1	10	29874	eb4b8db1-8612-4caf-b812-190a12bfcdf1;0	2	73,2109,	0,27755,
MT020881.1	10	29872	d9df8b36-87a5-438d-b6b2-d27a0b39fc32;0	2	55,1615,	0,28247,
MT020881.1	10	29874	0a6b4da9-9cfc-40b9-98b9-5bd959479752;0	2	55,4494,	0,25370,
MT020881.1	10	29875	78ca888b-bbc8-4a2f-bd15-b63cade46fd3;0	2	42,1627,	0,28238,
MT020881.1	10	29880	31ede1c9-39e2-4486-ba22-001ea8823188;0	2	48,3417,	0,26453,
MT020881.1	10	29874	ba3458b4-e0cd-4192-9372-c7d656f36232;0	2	50,1626,	0,28238,
MT020881.1	10	29872	567feb19-4271-4cb5-9d76-69b2a4553182;0	2	55,1615,	0,28247,
MT020881.1	10	29874	44e1fd7f-3f12-4e27-9f41-7af9392ca974;0	2	55,2491,	0,27373,
MT020881.1	10	29856	e651d1f1-e4b8-4fd5-ace1-f660394546f5;0	2	55,1598,	0,28248,
MT020881.1	10	29873	24821a40-0113-40bb-ae26-d60efedb073b;0	2	55,3404,	0,26459,
MT020881.1	10	29863	d02cb3f6-fe0a-4e07-91db-2d4b3d171635;0	2	55,4483,	0,25370,
MT020881.1	10	29872	fd50c274-3187-480a-ae75-388f059863c1;0	2	55,1615,	0,28247,
MT020881.1	10	29873	5ca48533-e865-4ddd-afa9-9cc5d443d4dd;0	2	55,2831,	0,27032,
MT020881.1	10	29872	179d4117-620f-4a87-958c-1b088e30e339;0	3	55,650,1552,	0,21542,28310,
MT020881.1	10	29875	32505df7-be57-4e0f-bf29-60c0c005fbb2;0	2	64,3397,	0,26468,
MT020881.1	10	29872	02571878-d0d6-4b85-a4e0-517fc3c92551;0	2	55,3404,	0,26458,
MT020881.1	10	29874	ee98f65d-db97-45c9-b6c8-18d25e4f8234;0	2	50,1626,	0,28238,
MT020881.1	10	29872	73826664-fbe5-4faf-9b2b-31e155c7ce50;0	2	55,1991,	0,27871,
MT020881.1	10	29873	17dcc0a4-e7f8-4ab6-af62-0a2af8e37e57;0	2	50,1625,	0,28238,
MT020881.1	10	29874	15746907-772e-450f-a9b4-419ffa20acd9;0	2	55,1618,	0,28246,
MT020881.1	10	29874	f76cb01e-8f79-416b-aac2-11f5ad42c600;0	2	48,1605,	0,28259,
MT020881.1	10	29872	78d3702e-e35d-4b0f-8c72-e05f971c636e;0	2	55,1991,	0,27871,
MT020881.1	10	29874	1e538dbc-dd41-480a-85bf-8ba20f3ecc0c;0	2	55,3405,	0,26459,
MT020881.1	10	29875	5ff3d055-a15a-4c10-9f95-a6b9bdca33c7;0	2	55,2492,	0,27373,
MT020881.1	10	29872	2fae42ce-70d8-42da-88ab-fe694960df38;0	2	55,3403,	0,26459,
MT020881.1	10	29874	222fb459-0375-46bc-8ff8-5b8055ab0d34;0	2	73,1605,	0,28259,
MT020881.1	10	29873	33c868b9-ecae-4a6c-b668-93e824857102;0	2	55,2836,	0,27027,
MT020881.1	10	29873	786de85f-d7a7-49cc-ad5c-6842167e99e0;0	2	1907,1267,	0,28596,
MT020881.1	10	29865	bd9bd605-c6dc-4b81-8b89-8dc0e772b3f1;0	2	55,1610,	0,28245,
MT020881.1	10	29872	9ff04b43-af23-427e-977d-a4399b1d2733;0	2	81,2454,	0,27408,
MT020881.1	10	29874	a754c543-247d-4803-a2a8-da2980314a3d;0	2	55,1618,	0,28246,
MT020881.1	10	29863	37a981a7-86d6-4d89-a6f2-8ef70a8843db;0	2	50,1615,	0,28238,
MT020881.1	10	29878	be8fde1e-b74b-4c2c-8510-6d6f182f5e2e;0	2	1971,410,	0,29458,
MT020881.1	10	29897	ce72878e-24a2-492d-abb9-e16202601765;0	2	55,3429,	0,26458,
MT020881.1	10	29874	6e642e6d-620f-4868-a17f-bb4accb95c0e;0	2	55,4494,	0,25370,
MT020881.1	10	29875	ce5ac9b0-0454-40ad-af29-b95938dcd709;0	2	55,1619,	0,28246,
MT020881.1	10	29874	23d4616f-9110-40bb-b1e7-2132ad753d90;0	2	55,1617,	0,28247,
MT020881.1	10	29874	0f5175bc-8ffc-4470-b460-fa425f764299;0	3	42,329,1193,	0,28238,28671,
MT020881.1	10	29874	60139ec3-5041-4879-b4c4-69b828fa26bd;0	2	55,1618,	0,28246,
MT020881.1	10	29875	8850c99e-5afe-41e7-8979-e68fbea1b727;0	2	48,1994,	0,27871,
MT020881.1	10	29874	e35730bd-0cd9-425e-b3f5-fd008d46836f;0	2	55,1619,	0,28245,
MT020881.1	10	29874	da791fc4-1260-4038-95fb-9117a15ee693;0	2	55,1617,	0,28247,
MT020881.1	10	29872	e9afc63a-fb94-45f5-9c4e-3ecd7b1bbf4c;0	2	50,1624,	0,28238,
MT020881.1	10	29855	c65c3627-4665-4693-8b67-039f9462dd2a;0	2	1074,593,	0,29252,
MT020881.1	10	29873	e8a88c47-52bb-45d5-9274-8470faea5edd;0	2	55,1616,	0,28247,
MT020881.1	10	29875	b9155335-c7f9-44fe-ab8f-139d9855a6e5;0	2	55,3407,	0,26458,
MT020881.1	10	29873	57b8a33f-274a-4d0a-908e-0e1e4551284b;0	2	55,1620,	0,28243,
MT020881.1	10	29874	7bc68d68-9b30-440f-a5ad-4aba49ab4289;0	2	50,1626,	0,28238,
MT020881.1	10	29872	efb8e74d-8802-4877-8b4b-73c0303e9d3e;0	2	55,1991,	0,27871,
MT020881.1	10	29875	9f916a27-433f-4788-ba44-43a14ee997d6;0	2	77,221,	0,29644,
MT020881.1	10	29875	326df0d4-4c6d-49b0-8789-49345d035278;0	2	42,1627,	0,28238,
MT020881.1	10	29865	2e12bc4a-3656-4926-9fd2-e529781ec541;0	2	55,1609,	0,28246,
MT020881.1	10	29848	c46ddf9a-d599-429c-9abf-d175f1742465;0	2	55,1967,	0,27871,
MT020881.1	10	29873	697fcf28-e6c2-4e32-9d81-3ed0e6035dfd;0	2	42,1625,	0,28238,
MT020881.1	10	29877	b490b434-dfc4-4437-ab92-6110a33c4fdd;0	2	55,1621,	0,28246,
MT020881.1	10	29874	5b90911b-babd-41c7-8048-f576cd9e645b;0	2	55,2488,	0,27376,
MT020881.1	10	29874	e9d10983-3bba-4977-8013-2906423ce894;0	2	55,1624,	0,28240,
MT020881.1	10	29872	5c2639f7-b6c2-4ef0-9dd1-ab19abb14a66;0	2	55,1615,	0,28247,
MT020881.1	10	29872	83a6d2be-b2e4-4702-87d7-e336d17df79a;0	2	73,1607,	0,28255,
MT020881.1	10	29875	f2d641e8-6b2c-4331-93c1-18ecb1a56b98;0	2	55,1994,	0,27871,
MT020881.1	10	29873	787f5ac1-3d62-4bcb-8e81-dd058172fa34;0	2	55,3404,	0,26459,
MT020881.1	10	29863	b84810f7-59d5-4028-ab78-75d528f27942;0	2	55,1610,	0,28243,
MT020881.1	10	29874	c36d60e4-1457-4ccc-8159-65c8f9003d21;0	2	55,1613,	0,28251,
MT020881.1	10	29874	298dd946-f20f-4a31-9316-f9947167a508;0	2	55,1619,	0,28245,
MT020881.1	10	29874	075bb3c3-03fb-49a2-9fbf-a5c4fccd6df6;0	3	64,595,1465,	0,27755,28399,
MT020881.1	10	29874	2a35e0ce-c297-4ece-857b-9c4e4ac7cb4a;0	2	73,1605,	0,28259,
MT020881.1	10	29875	8949a3ec-7755-4591-84ec-01325f5dc90f;0	2	55,1620,	0,28245,
MT020881.1	10	29873	3e434cac-363f-4227-9807-d9ce57caf3c5;0	2	55,1618,	0,28245,
MT020881.1	10	29873	a8dde2da-0698-4ee0-ad24-ff765ec189d1;0	2	55,1617,	0,28246,
MT020881.1	10	29874	f0b12466-ca7c-4a40-b85d-d52b8814a37e;0	2	73,2095,	0,27769,
MT020881.1	10	29873	9ab85852-2162-4ecb-901b-84f812bb78fe;0	2	29,4500,	0,25363,
MT020881.1	10	29874	5356bc89-fba1-4340-9925-d7e1b27a4d92;0	2	55,1618,	0,28246,
MT020881.1	10	29875	c72b4e1b-813b-4298-93ad-b0761b34f87b;0	2	42,2121,	0,27744,
MT020881.1	10	29872	3b389264-803d-481a-8790-40fb6d746179;0	2	55,1615,	0,28247,
MT020881.1	10	29873	67c82944-b389-4806-b2f1-da277363ecb7;0	2	55,1616,	0,28247,
MT020881.1	10	29872	a4f0bb9f-33ca-403f-986a-58246ed0fb24;0	2	55,1617,	0,28245,
MT020881.1	10	29875	0d1b5aa3-5897-40b2-a32f-5d7c2f71e29e;0	2	55,3405,	0,26460,
MT020881.1	10	29874	03f3b242-f006-43ed-be8c-83f96de2ca1e;0	2	55,1619,	0,28245,
MT020881.1	10	29875	ad918a8b-bafd-4096-9044-868dcf25be50;0	2	55,1620,	0,28245,
MT020881.1	10	29874	2d4c0df0-4b1c-4f8e-ac1d-6eb32f6f63ef;0	2	42,1626,	0,28238,
MT020881.1	10	29872	4f534317-a77b-439c-a147-1283ff0c2d7b;0	2	81,2454,	0,27408,
MT020881.1	10	29876	6be26a53-b0c0-4a73-b97c-06d2e9869836;0	2	64,2834,	0,27032,
MT020881.1	10	29857	133f8db9-dbd8-47e4-830d-6e5c4b31e157;0	3	50,1454,80,	0,28238,29767,
MT020881.1	10	29873	d3f7ced0-86d0-488c-8579-8aae17c7863c;0	2	55,2836,	0,27027,
MT020881.1	10	29856	9286a936-0d7d-41d2-85a8-5f5b4535e4da;0	2	55,1599,	0,28247,
MT020881.1	10	29874	afe8ac7a-f6be-47e4-bfe2-646b04c55bd1;0	2	55,1621,	0,28243,
MT020881.1	10	29876	206da302-91f8-46f4-ae9f-37e3b82a5b50;0	2	55,2493,	0,27373,
MT020881.1	10	29875	84a4bb37-ae02-466f-b1d4-61f8a9abcdb2;0	2	64,2482,	0,27383,
MT020881.1	10	29879	5d1e9b19-ec1a-4bd7-9fc4-897acbd42d90;0	2	64,2114,	0,27755,
MT020881.1	10	29873	52384119-572d-420c-9a75-92ba9e29e998;0	2	55,1619,	0,28244,
MT020881.1	10	29872	3e063861-2fae-4b26-a68e-89c10167e85c;0	2	73,1603,	0,28259,
MT020881.1	10	29872	8c1e3d9c-e37c-4afd-b29e-fb23a5cd1b02;0	2	55,4492,	0,25370,
MT020881.1	10	29872	8b81b440-276e-41a9-9b6f-478b8b9e97ee;0	2	75,3379,	0,26483,
MT020881.1	10	29874	6299fe0f-8640-432c-9c34-8a1c7ce10ef6;0	2	49,1625,	0,28239,
MT020881.1	10	29873	01d1f7d9-6ac5-4a3c-aefd-19e11bf1e77a;0	3	55,2300,111,	0,27375,29752,
MT020881.1	10	29872	ea430d73-7d20-44e8-907f-d43ae42165e3;0	2	55,1615,	0,28247,
MT020881.1	10	29874	cf3aefaa-25a7-4542-92b1-5949049f8f84;0	2	42,1626,	0,28238,
MT020881.1	10	29862	e3471d8a-e18e-44ee-8cd2-9b6c3e9c19b9;0	2	50,1614,	0,28238,
MT020881.1	10	29874	58d4a785-8ee7-436e-88ea-04a23cfb1af2;0	2	55,2837,	0,27027,
MT020881.1	10	29875	3af4d8e2-dd58-485e-9513-51969da6b72c;0	2	55,2490,	0,27375,
MT020881.1	10	29874	4a5cb521-dbd5-4add-9ff4-ea7e417782a7;0	2	55,1618,	0,28246,
MT020881.1	10	29874	02c811e0-34d0-4a57-b380-3d9785861f3a;0	2	55,1619,	0,28245,
MT020881.1	10	29872	d3663e15-2913-4c36-95fc-ee922034d38b;0	2	55,2835,	0,27027,
MT020881.1	10	29874	6e2a8e71-46d3-4861-bc6f-09c1bed9c973;0	2	42,1626,	0,28238,
MT020881.1	10	29875	cdffaf38-202e-4fd4-b0b6-3705414e2d81;0	2	49,3416,	0,26449,
MT020881.1	10	29874	f72b4eef-1f18-4915-9737-9994530fa376;0	2	42,2501,	0,27363,
MT020881.1	10	29874	9cf4679f-61b4-4630-9d11-6690b27a22b4;0	2	55,1619,	0,28245,
MT020881.1	10	29874	71e629c3-b5f3-49bb-a74b-47b2da83e7b7;0	2	55,2491,	0,27373,
MT020881.1	10	29874	781cdf19-90cd-4a7b-948e-b6885b371b8a;0	2	49,1625,	0,28239,
MT020881.1	10	29875	7a108f9e-66b2-4b27-87e2-3c63d9c14bfb;0	2	55,1618,	0,28247,
MT020881.1	10	29872	5c856089-2e05-4451-abe4-648e498e4a5e;0	2	55,3404,	0,26458,
MT020881.1	10	29874	2719323f-db34-4ef3-b878-6a08ab04d194;0	2	55,1618,	0,28246,
MT020881.1	10	29874	2c5eb66d-ad7f-4461-b4a0-853ae0c03431;0	2	55,2489,	0,27375,
MT020881.1	10	29709	656ee6e6-2fe5-4387-8bf1-fdc3f167f31d;0	2	64,1944,	0,27755,
MT020881.1	10	29874	ecdf3114-8cf7-4b4f-9d7f-6755a5504004;0	2	55,2489,	0,27375,
MT020881.1	10	29873	feb396a3-668f-40f8-98b1-6fa7265929f6;0	2	55,1992,	0,27871,
MT020881.1	10	29856	a380ff9e-65b5-49e0-a17e-4813af7a8cc4;0	2	55,1975,	0,27871,
MT020881.1	10	29876	3dd3f613-6041-42be-83f2-31db0733945a;0	2	55,3406,	0,26460,
MT020881.1	10	29874	6c36d56c-855e-4f4e-8cf5-b164bd4ef3f1;0	2	50,1626,	0,28238,
MT020881.1	10	29874	280761fb-ee97-40ac-9a1b-fb14bd5ef4c5;0	2	64,1609,	0,28255,
MT020881.1	10	29875	bf509a58-ba49-4f88-a080-91e437baf6e2;0	2	64,2110,	0,27755,
MT020881.1	10	29874	4675af9e-d41d-4fb4-9512-e7eea3a7357d;0	2	42,1626,	0,28238,
MT020881.1	10	29874	42939275-d798-400e-abfd-17779a4bc195;0	2	42,1626,	0,28238,
MT020881.1	10	29876	db220b51-644e-436d-b6af-0150e64eec4d;0	3	55,1830,86,	0,27871,29780,
MT020881.1	10	29868	528d5015-91e7-4bb4-af06-1df11d1e85ce;0	2	55,3400,	0,26458,
MT020881.1	10	29874	d206adf5-1495-4548-a53d-aa11a60b8b67;0	2	55,2489,	0,27375,
MT020881.1	10	29874	a1a92ac5-4a17-4299-a04c-a150be22cf57;0	2	1102,942,	0,28922,
MT020881.1	10	29874	2273347e-9bb1-4e3f-bd39-47ee25c13898;0	2	42,1626,	0,28238,
MT020881.1	10	29875	ccb060a0-8440-4880-8acf-85bc50afa257;0	2	55,2492,	0,27373,
MT020881.1	10	29872	ca3aad09-5ae3-4c36-b6bf-29708d2cbc4a;0	2	55,4492,	0,25370,
MT020881.1	10	29874	f5fafae3-51ca-4a69-8c2f-b261175ebb4d;0	2	55,1619,	0,28245,
MT020881.1	10	29873	742e5c76-44b5-4ed4-a59f-8cfeb0972d22;0	2	42,1625,	0,28238,
MT020881.1	10	29872	5a6c1613-cd99-4d43-8990-7df0ab58efa3;0	3	48,581,1143,	0,27871,28719,
MT020881.1	10	29874	e3c6b74e-5bbe-45c0-904b-8709b0c04d96;0	2	55,1617,	0,28247,
MT020881.1	10	29873	eb408a23-23f5-4a76-8b8a-e97689de34bc;0	2	55,1618,	0,28245,
MT020881.1	10	29872	b8953e01-f09a-4b46-9d34-ae2b01713900;0	2	55,1616,	0,28246,
MT020881.1	10	29873	6edf9613-b9ce-4ba4-94fe-c1f1aa43cee1;0	2	42,1625,	0,28238,
MT020881.1	10	29875	0b331b55-6fd4-4ac4-bdde-99dc31bcfa70;0	2	55,1620,	0,28245,
MT020881.1	10	29863	c7403794-5bb3-4097-ad0f-a46e9ea8b160;0	2	42,1615,	0,28238,
MT020881.1	10	29872	0bbeb044-c8e8-4d6e-95a9-a72b61073a94;0	3	55,3118,1140,	0,25370,28722,
MT020881.1	10	29879	39303278-cfac-40a1-8f3e-96b9bcab6ff9;0	2	55,1622,	0,28247,
MT020881.1	10	29872	f7ec9971-558c-44c4-a721-6777c32fa7e2;0	2	55,1616,	0,28246,
MT020881.1	10	29874	484ccc62-8baf-48c8-a70f-a9994318e902;0	2	73,1605,	0,28259,
MT020881.1	10	29875	a9383289-4024-4508-b5f3-36f7d680cf5f;0	2	64,2110,	0,27755,
MT020881.1	10	29872	471be3bd-658d-4d59-8cab-119bfd2ba802;0	2	55,1616,	0,28246,
MT020881.1	10	29844	1384e16e-809e-440f-9a9c-4374d4d417f6;0	2	55,2458,	0,27376,
MT020881.1	10	29873	478598d3-5afc-407b-a2f1-ba4b75b57486;0	2	48,4495,	0,25368,
MT020881.1	10	29873	232767dd-0936-4ab5-84e2-6e7a453bb3d0;0	2	55,2488,	0,27375,
MT020881.1	10	29874	3aaf4267-dd6e-46ba-9d79-ed1a8ec621a8;0	2	55,2491,	0,27373,
MT020881.1	10	29872	cba02beb-6c3a-40bd-a446-2c640b2c9057;0	2	55,2487,	0,27375,
MT020881.1	10	29872	5e514521-505f-4736-bbde-4b8e7570d0a9;0	2	50,1624,	0,28238,
MT020881.1	10	29883	61d46747-246c-4ad8-9c80-9b4b2a25f0f1;0	2	55,2498,	0,27375,
MT020881.1	10	29874	25b29fff-fe76-4c03-8c1a-9bf7a5eddffb;0	2	73,2109,	0,27755,
MT020881.1	10	29872	39a64972-649f-4ab8-9e53-0e03701064da;0	2	55,2835,	0,27027,
MT020881.1	10	29851	42abb94e-43e0-49f9-911d-dd9f37471749;0	2	50,1603,	0,28238,
MT020881.1	10	29874	6766329f-b381-4b12-b2de-b0439d8435f4;0	2	81,2456,	0,27408,
MT020881.1	10	29874	3c740add-d139-49e7-9bb9-fa1663a89351;0	2	73,2109,	0,27755,
MT020881.1	10	29873	e5518d28-96b3-4626-866e-2d2618abc90c;0	3	55,2673,81,	0,27027,29782,
MT020881.1	10	29877	ecae8ad0-7bad-4b2f-be14-ab5922faf6ed;0	2	55,3410,	0,26457,
MT020881.1	10	29874	7ab65619-9fae-4479-bc50-0a73338fc20c;0	2	42,1626,	0,28238,
MT020881.1	10	29872	e896e0b8-bee8-4505-a046-28e3f4644f54;0	2	55,1991,	0,27871,
MT020881.1	10	29874	0f9a21f4-2528-4ba3-85ad-83beb2f20400;0	3	55,1370,1025,	0,27027,28839,
MT020881.1	10	29856	72802da1-2b81-4588-9de4-178ce322b54c;0	2	55,1600,	0,28246,
MT020881.1	10	29875	72b135fb-a6e7-417c-b9b3-ed46716ae7a4;0	2	64,1610,	0,28255,
MT020881.1	10	29875	5f9fa3d1-4ca3-4bcd-998d-705edf978df4;0	2	42,1627,	0,28238,
MT020881.1	10	29874	232e84d7-a2d4-4f2e-b8be-c3b1ae7aa938;0	2	13,1653,	0,28211,
MT020881.1	10	29874	6c4b72a6-4716-453f-bff0-339ebb4a193c;0	3	50,260,1199,	0,28238,28665,
MT020881.1	10	29873	e364fa9c-0356-48b7-9516-658c6068276f;0	2	55,1616,	0,28247,
MT020881.1	10	29872	49ec29c8-357a-4157-bcfb-b999957e7e9d;0	2	1462,434,	0,29428,
MT020881.1	10	29874	a3670fd7-bc29-44fd-b25e-5282569538fb;0	3	73,355,600,	0,27383,29264,
MT020881.1	10	29874	31f85984-6f7d-41e8-a6cb-58ffc34e8721;0	2	55,1993,	0,27871,
MT020881.1	10	29872	779055ac-30f5-4227-a55d-d6051af78f16;0	2	55,3404,	0,26458,
MT020881.1	10	29874	d112ca05-cfd8-4f18-9171-bece3032bf9f;0	2	806,756,	0,29108,
MT020881.1	10	29873	55fc0cc8-628c-41f7-a075-0fc8e3ad9793;0	2	48,1621,	0,28242,
MT020881.1	10	29873	b8405e1a-8e49-4cf8-bf0d-fa3eb5094510;0	3	55,1628,806,	0,27374,29057,
MT020881.1	10	29874	6b7eb8e2-372d-41c1-9e72-8e35145dc7b6;0	2	64,2109,	0,27755,
MT020881.1	10	29879	9936c4f3-2312-4d16-8426-d0bd8ed67f39;0	2	55,1623,	0,28246,
MT020881.1	10	29885	f1a04ed9-da9c-4959-a8e1-06afb8236474;0	2	55,1629,	0,28246,
MT020881.1	10	29872	27693c49-e9bd-44e9-a6b5-d71ee1391de7;0	3	55,155,1140,	0,28245,28722,
MT020881.1	10	29874	b843d0c3-b352-409f-b6dd-be8e151e5b5d;0	2	55,1618,	0,28246,
MT020881.1	10	29874	60828735-f1de-485b-8a7c-0dc814ad00ee;0	2	55,1618,	0,28246,
MT020881.1	10	29702	cd81a6cf-aec0-45fa-ae49-d218a1811758;0	2	73,1437,	0,28255,
MT020881.1	10	29879	090f45a2-8be1-43ae-8b6f-789e3dd6ae61;0	2	42,1631,	0,28238,
MT020881.1	10	29875	0037e2eb-d5ac-4dab-967c-8566d69e29f2;0	2	55,4495,	0,25370,
MT020881.1	10	29859	714aac2a-b6e2-467e-ac79-c63c8d1bc5d7;0	2	55,1604,	0,28245,
MT020881.1	10	29874	56034de6-b25f-4891-88ea-c51fd7d75f6b;0	2	64,1609,	0,28255,
MT020881.1	10	29874	6fa753fd-abdb-43a9-b657-71220011c7e0;0	2	73,1596,	0,28268,
MT020881.1	10	29810	754a7c3a-f722-4035-9443-01b8780e4c8a;0	2	64,2045,	0,27755,
MT020881.1	10	29874	95da9416-fe2b-4669-8e40-752b9a96540e;0	3	50,1443,97,	0,28238,29767,
MT020881.1	10	29875	e699056c-fd30-432b-ae89-e4731d51707e;0	2	55,1619,	0,28246,
MT020881.1	10	29874	1d94440b-f9d3-49e0-9972-f50033965b1f;0	2	42,1626,	0,28238,
MT020881.1	10	29866	121e2c5d-20a8-4c3f-9848-b13a10251810;0	2	64,2101,	0,27755,
MT020881.1	10	29874	4e358457-0fce-48c9-8ecd-5da245896931;0	2	73,1949,	0,27915,
MT020881.1	10	29873	a4a56ffa-d1ee-46d6-b58d-499d5ee5f3e1;0	2	75,2101,	0,27762,
MT020881.1	10	29873	a936e1c1-1a8c-497b-906b-846e50a61233;0	2	55,1618,	0,28245,
MT020881.1	10	29877	363a1130-8487-4da6-a615-26bb3b3329f0;0	2	73,2818,	0,27049,
MT020881.1	10	29874	633742ad-b86e-40bc-a36d-df604c49f236;0	2	55,1616,	0,28248,
MT020881.1	10	29873	d09b54e1-1d2b-4aaf-8e8a-0784288563e9;0	2	42,3423,	0,26440,
MT020881.1	10	29873	713b9aac-a415-4f2c-8b8b-2917fa3aece4;0	2	55,1616,	0,28247,
MT020881.1	10	29879	7e7a6f71-68e5-4b94-816f-69655da98cd9;0	2	55,1624,	0,28245,
MT020881.1	10	29874	21367140-015f-4ddc-941b-781c9b93ea81;0	2	42,1626,	0,28238,
MT020881.1	10	29875	a5b7a97f-8099-4fca-bb99-2b80214ecf51;0	2	55,1620,	0,28245,
MT020881.1	10	29872	f6b4c891-2839-4e6e-9c24-ac55dc92003c;0	2	42,1624,	0,28238,
MT020881.1	10	29874	4ec8a766-42f2-4ed4-b846-c7e1c528dbe5;0	2	55,1619,	0,28245,
MT020881.1	10	29876	a0bb8e29-be18-4786-b316-b41a03fd8daf;0	2	55,3409,	0,26457,
MT020881.1	10	29863	391f4050-44b2-4bd1-af31-7807510e7e47;0	2	81,2445,	0,27408,
MT020881.1	10	29875	058a1f74-e362-476e-8e61-78f13eb74844;0	2	42,1627,	0,28238,
MT020881.1	10	29874	7bd4780d-59ef-4caf-b5d5-7583064e1b9c;0	2	55,2489,	0,27375,
MT020881.1	10	29874	23e501b1-9f17-4871-b35e-26b6362158d5;0	2	55,1618,	0,28246,
MT020881.1	10	29872	f2d26bc0-3c00-4377-b27a-74df8cbe80e6;0	2	64,2107,	0,27755,
MT020881.1	10	29863	c7a814fb-fa1e-4e6e-a38b-5342dfbc5408;0	3	48,383,674,	0,27371,29179,
MT020881.1	10	29875	c381fc77-679a-421d-8c0f-50bf07def4ba;0	2	64,2110,	0,27755,
MT020881.1	10	29856	79e5b2e0-1c9a-4032-88dd-73554b6d1094;0	2	55,1599,	0,28247,
MT020881.1	10	29874	901bea52-729b-4151-9875-7fc12e6e7375;0	2	64,2109,	0,27755,
MT020881.1	10	29872	66d82416-299a-4db3-8b54-1f90350eb5e7;0	2	1131,811,	0,29051,
MT020881.1	10	29873	f2b383a3-689b-486c-8a2e-d027631f59ba;0	2	64,1608,	0,28255,
MT020881.1	10	29855	b2d98e7a-cd39-4e4a-bc9f-643bf297d9fd;0	2	55,1600,	0,28245,
MT020881.1	10	29873	a9eb664f-e13d-4dc0-b01c-eb4dd681dae7;0	2	55,3405,	0,26458,
MT020881.1	10	29874	3f35e82a-953e-4d07-b35e-d484f6a5e192;0	2	42,1626,	0,28238,
MT020881.1	10	29872	7826deda-60f5-46bd-9f5c-317fc7a5ec33;0	2	55,1617,	0,28245,
MT020881.1	10	29875	4e1831cc-5258-4dc0-8926-e831dd568a10;0	2	55,3406,	0,26459,
MT020881.1	10	29869	240ff2fd-7407-49cd-9556-c7e6e010f86d;0	2	55,1613,	0,28246,
MT020881.1	10	29874	e3834e38-a348-483c-b4e0-b5574f72ff05;0	2	42,1626,	0,28238,
MT020881.1	10	29874	73a644c5-c2d2-4026-8c46-e636ae510309;0	2	50,1626,	0,28238,
MT020881.1	10	29874	e6cb061e-7d1f-40a0-9eb2-e500a73058a4;0	2	50,1626,	0,28238,
MT020881.1	10	29873	fb34cdfb-88c8-47d9-b9b9-fdf290d4b009;0	2	55,1618,	0,28245,
MT020881.1	10	29874	47b35fde-4618-431d-854d-4f5f558e19f8;0	2	55,1619,	0,28245,
MT020881.1	10	29874	bb564bc8-6adf-4e86-a619-f077c41ff64b;0	2	55,1617,	0,28247,
MT020881.1	10	29873	0a8691e8-6e56-4ff2-ae29-5a74c76315c2;0	2	55,1618,	0,28245,
MT020881.1	10	29874	343a6baf-8803-4bdb-91ba-69146347be2b;0	2	55,2837,	0,27027,
MT020881.1	10	29872	f521c3f0-9b78-4e93-a160-2f5ee72b86e8;0	2	64,2107,	0,27755,
MT020881.1	10	29873	035566b1-8647-4cf4-a8ff-c8c00b4a0d04;0	2	55,1617,	0,28246,
MT020881.1	10	29874	7764f978-d89d-47b4-9eea-6de704d546b4;0	2	742,1619,	0,28245,
MT020881.1	10	29874	767eea2e-3e47-496c-ae2a-2dd020fcd099;0	2	55,1619,	0,28245,
MT020881.1	10	29874	7e2a54a0-3813-40c1-934e-4b892a359b2f;0	2	55,3404,	0,26460,
MT020881.1	10	29873	51b7db52-be1c-4830-a55b-399348d5a558;0	2	81,2455,	0,27408,
MT020881.1	10	29872	f1bd78b1-d85e-4b42-84d0-b1df523720e3;0	2	77,1591,	0,28271,
MT020881.1	10	29881	9bdfe239-09ae-4cf6-9479-d05b3e176553;0	2	55,1626,	0,28245,
MT020881.1	10	29856	32dc09d4-b60e-4209-a734-9f1e3f16a686;0	2	64,1591,	0,28255,
MT020881.1	10	29862	4711758f-a7a4-4f0b-9288-4eb5dd322c9e;0	2	55,1605,	0,28247,
MT020881.1	10	29874	5dcd4fdb-233a-4ffc-8448-592ad9f2d6a3;0	2	55,1618,	0,28246,
MT020881.1	10	29875	5022c259-f2af-4a84-a2d5-847356885ae3;0	2	55,4495,	0,25370,
MT020881.1	10	29874	e7f0e54d-72d3-4de1-b88d-1b32827d5acb;0	2	73,3624,	0,26240,
MT020881.1	10	29872	d6192c73-d630-4f98-a2ba-d939c037b4f4;0	2	55,2486,	0,27376,
MT020881.1	10	29876	3fb325cb-e2ab-49ca-b0c6-86a49039f824;0	2	48,3413,	0,26453,
MT020881.1	10	29873	216b666e-64cd-48df-8067-1d0893776a34;0	2	55,3403,	0,26460,
MT020881.1	10	29888	d17eac17-9d7e-4218-aba3-e1061a0d2daa;0	2	48,2509,	0,27369,
MT020881.1	10	29874	5e06daf3-d0a5-41d9-92bd-ab59c9d9f53a;0	2	55,3636,	0,26228,
MT020881.1	10	29872	012d68e2-4a2a-4790-a5df-cbb633484d01;0	2	1321,506,	0,29356,
MT020881.1	10	29874	f887233c-863d-4173-a7ec-f1f622572bf3;0	2	55,1619,	0,28245,
MT020881.1	10	29873	2c25d0fc-8276-47d7-9a3a-7bf7a5ccd0dc;0	2	73,1604,	0,28259,
MT020881.1	10	29856	bac7df82-3d6c-45ba-b01d-3aef3be278ea;0	2	55,1600,	0,28246,
MT020881.1	10	29875	edd07a0e-bd38-4265-97df-7ddedec5f607;0	2	64,2110,	0,27755,
MT020881.1	10	29873	97b269eb-aaf4-47ab-abe2-89e97d1e1ecf;0	2	55,2836,	0,27027,
MT020881.1	10	29837	6dc4cddf-89b4-4e34-b459-9e7e3180ee3f;0	2	55,1581,	0,28246,
MT020881.1	10	29873	3080b8f3-ce81-4787-b603-5b180150b69d;0	2	73,1608,	0,28255,
MT020881.1	10	29874	b09d06ad-4803-42a4-9bdd-6551a62f807a;0	2	48,3413,	0,26451,
MT020881.1	10	29874	689369d2-ea5a-4dd6-96ed-8f08245a0fcb;0	2	55,1617,	0,28247,
MT020881.1	10	29875	537ccbcc-70ba-4c63-85e1-fe03edb7e944;0	2	75,3382,	0,26483,
MT020881.1	10	29875	90344133-0b77-4041-bd17-3b42889a5bfa;0	2	55,1618,	0,28247,
MT020881.1	10	29874	9479cc84-1aaa-40de-9c44-ad559f1968d5;0	2	55,4494,	0,25370,
MT020881.1	10	29872	91711b61-4bfc-49f5-b4b9-64e1cc42bc14;0	2	55,1616,	0,28246,
MT020881.1	10	29866	f3a69b4b-56be-43f6-beb1-7dbd9f3d6afc;0	2	73,1597,	0,28259,
MT020881.1	10	29863	4ee2e917-603a-4434-b0d6-0d7477f0cd73;0	2	55,1608,	0,28245,
MT020881.1	10	29876	0d6687df-26d9-4e7b-a7ad-657df75767c6;0	2	48,2494,	0,27372,
MT020881.1	10	29873	40ffc79c-6532-4cb8-81f7-f39ec6def401;0	2	55,1616,	0,28247,
MT020881.1	10	29872	a4ce0f72-5560-4516-b11a-ac96f840bc29;0	2	55,1616,	0,28246,
MT020881.1	10	29872	94a886f6-f094-4d1d-8e16-28c7735502f8;0	2	55,2487,	0,27375,
MT020881.1	10	29873	ac30ec5e-a72b-4d2e-bd3f-6005be8ae509;0	2	73,1608,	0,28255,
MT020881.1	10	29872	5d4ad4bc-6e20-4df8-8295-d8d7a45b5640;0	2	81,2454,	0,27408,
MT020881.1	10	29876	fbb3ded6-2bf6-4f62-b731-d4d615a92ecd;0	2	55,3408,	0,26458,
MT020881.1	10	29872	6fce1fda-df17-4748-831a-a5db4d164df9;0	2	55,1991,	0,27871,
MT020881.1	10	29873	9c8d7d7f-611f-498f-bd0f-daa19f8e1a7b;0	2	45,2687,	0,27176,
MT020881.1	10	29874	e290f69f-fe83-4dba-baa5-a8d9ad86751c;0	2	55,1619,	0,28245,
MT020881.1	10	29872	73821a1b-d789-48a1-a6c5-49f7aab9235f;0	2	73,1603,	0,28259,
MT020881.1	10	29873	a89f51ad-e96c-4210-bbcf-5863977019d1;0	2	55,1617,	0,28246,
MT020881.1	10	29874	67c12d1b-5c4e-4464-8bd8-4215e4956670;0	2	55,4494,	0,25370,
MT020881.1	10	29874	657763f2-e7b4-4d8d-ba9a-f962937efc2b;0	2	42,1626,	0,28238,
MT020881.1	10	29875	282485ac-195a-4831-a5b2-b0d5fa7d6cac;0	2	50,1627,	0,28238,
MT020881.1	10	29875	8c8f4950-d21c-4ec4-915a-6294705f1877;0	2	42,1627,	0,28238,
MT020881.1	10	29872	b59c3a1a-ef13-4fa9-9900-de6c4c2725c6;0	2	55,1991,	0,27871,
MT020881.1	10	29849	6842b2db-34cd-4527-9ab2-37fba9dc41b4;0	2	73,3599,	0,26240,
MT020881.1	10	29864	343c2f17-9c68-4887-83cf-fefbddfb89d8;0	2	64,3626,	0,26228,
MT020881.1	10	29875	d50b143a-1bba-4d6d-bf5e-3de84841fa16;0	2	55,1619,	0,28246,
MT020881.1	10	29875	b6270831-31b1-4b01-90db-2484cb27bb75;0	3	55,163,327,	0,27871,29538,
MT020881.1	10	29849	011895e0-f9d1-4e08-92fd-e56d61f06e00;0	2	55,4469,	0,25370,
MT020881.1	10	29874	a97908f7-5098-459c-ad95-77c07b14f979;0	2	55,3404,	0,26460,
MT020881.1	10	29874	cb27afdc-4d54-4b88-8fea-c47ab951436f;0	2	55,2489,	0,27375,
MT020881.1	10	29875	36238919-495c-4e5c-891f-c751beb8f58a;0	2	55,1618,	0,28247,
MT020881.1	10	29855	48b19d51-b9e6-4081-9ed9-56a75a92ed33;0	3	29,849,1275,	0,27649,28570,
MT020881.1	10	29856	58ff466a-1369-4ea1-95cc-bd3e6b03d0c8;0	2	55,1601,	0,28245,
MT020881.1	10	29874	e2ddf4e6-70b5-42a0-82cd-87025c1130d7;0	2	55,2489,	0,27375,
MT020881.1	10	29874	844d021d-56b1-44f0-9ead-43f4aab43af8;0	2	55,4494,	0,25370,
MT020881.1	10	29875	3b223faa-dbba-41e3-a93d-2b4cadd75379;0	2	73,2467,	0,27398,
MT020881.1	10	29873	adae19da-a081-4da9-98cb-d9ffe89d8e8e;0	2	55,1618,	0,28245,
MT020881.1	10	29873	2e0a00bd-8667-4c5c-8bc6-14f7c9d3f5f9;0	2	55,4493,	0,25370,
MT020881.1	10	29875	5c17698b-f18a-47d2-ae2d-103c27504e60;0	2	75,3382,	0,26483,
MT020881.1	10	29874	90828f91-c5bf-44e3-b5ad-919b81501ac1;0	2	55,1619,	0,28245,
MT020881.1	10	29872	ca973504-f71f-4fd4-878d-7b4c1fc9e4db;0	2	55,1616,	0,28246,
MT020881.1	10	29876	44d977e2-55a6-4872-ad66-c2cda1192543;0	2	73,3626,	0,26240,
MT020881.1	10	29866	00b094dc-6d43-491c-a96c-80914014be9b;0	2	55,3396,	0,26460,
MT020881.1	10	29878	c8a66ebd-de82-47c6-8b34-3e0068e0934e;0	2	50,1630,	0,28238,
MT020881.1	10	29874	b7aad409-7377-49b5-b0c6-c8b5f1304e6d;0	2	55,1617,	0,28247,
MT020881.1	10	29874	6dc723b3-15f8-410d-a98d-e5cb993d2369;0	2	55,1613,	0,28251,
MT020881.1	10	29874	6831a05d-918c-4a2b-b879-047d45957a81;0	2	851,763,	0,29101,
MT020881.1	10	29874	131e967b-edfe-40ec-b9ac-f3eda5dc486f;0	2	48,1620,	0,28244,
MT020881.1	10	29874	d8da17d1-2207-4229-8166-74b791ce193b;0	2	55,1619,	0,28245,
MT020881.1	10	29874	6a1d9417-f82c-4450-9d66-16439f7416c6;0	2	55,1618,	0,28246,
MT020881.1	10	29873	d14effe7-0cc2-4972-b7cb-b248d31817f6;0	2	64,3635,	0,26228,
MT020881.1	10	29872	cb4ef5d8-dfc1-400a-8c01-296fa8485e57;0	2	55,3402,	0,26460,
MT020881.1	10	29874	9a94fbee-eef9-4515-9363-a3f9d658d925;0	3	55,396,685,	0,27375,29179,
MT020881.1	10	29873	4f320111-e3be-4644-9927-e130766dce60;0	2	55,1612,	0,28251,
MT020881.1	10	29856	563b3bad-0208-4619-ac1d-324cc68566c8;0	3	64,911,1129,	0,27755,28717,
MT020881.1	10	29881	0cac50a3-a39a-448b-bb46-a122fc21ff5f;0	2	55,1624,	0,28247,
MT020881.1	10	29882	e1a77555-a3e1-4b44-af7b-720da519c7d9;0	2	42,1634,	0,28238,
MT020881.1	10	29874	9e3f1732-d218-4f0b-8dc8-23d714637623;0	2	55,3404,	0,26460,
MT020881.1	10	29874	22e43e8e-b10f-46a4-8725-07dd5c23ee9a;0	2	55,721,	0,29143,
MT020881.1	10	29874	cb9988f6-b9b8-4e42-834f-431a1b931bef;0	2	73,1605,	0,28259,
MT020881.1	10	29874	c28dbac4-dca2-4276-a90c-397c0ac9c211;0	2	73,1605,	0,28259,
MT020881.1	10	29874	31558b43-d161-4ac2-9074-d5afdbfb4b5c;0	3	42,203,220,	0,26440,29644,
MT020881.1	10	29873	0ec212d6-3ff9-4f0c-a8cc-081530b5210f;0	2	55,1618,	0,28245,
MT020881.1	10	29872	794e36de-0abe-47b3-b94a-6c26afb0b27c;0	2	55,3402,	0,26460,
MT020881.1	10	29876	59ecd456-c133-4747-8200-d3cdb4c80bfb;0	2	55,1620,	0,28246,
MT020881.1	10	29875	6b270536-30bc-4192-8b9f-9f33cde51792;0	2	73,1606,	0,28259,
MT020881.1	10	29878	d1f3e4a0-d920-4a59-ad64-058b92b423a1;0	2	55,1623,	0,28245,
MT020881.1	10	29859	374335e5-d804-4f1c-a90d-00d474a1af7b;0	2	55,1601,	0,28248,
MT020881.1	10	29874	073cfcef-a72f-4d63-922a-4e867d2bfda6;0	2	55,2122,	0,27742,
MT020881.1	10	29874	c6099bb6-05d2-46e7-82c0-cd4132cd4e56;0	2	64,1609,	0,28255,
MT020881.1	10	29872	67ecbca9-ff1a-4343-b8b7-d518f602cebc;0	2	55,2839,	0,27023,
MT020881.1	10	29857	37514b2f-29ca-4637-a74e-8184d000b9cb;0	2	55,1601,	0,28246,
MT020881.1	10	29872	ac2efaa7-c35a-4688-960b-4d816e5480dc;0	2	55,1614,	0,28248,
MT020881.1	10	29874	c3d8d07b-5bbe-40f8-a4f0-6fb592403242;0	2	73,2109,	0,27755,
MT020881.1	10	29873	26e2fc5a-b1c7-4f3f-96fd-5dd39fe41ca6;0	2	55,3405,	0,26458,
MT020881.1	10	29880	854532b2-7383-47d6-a7a6-10301ea3ffae;0	2	55,1625,	0,28245,
MT020881.1	10	29875	e3a5329c-b80e-4fbf-8225-018d25ced0c0;0	2	50,1627,	0,28238,
MT020881.1	10	29876	388cc0fb-6849-4938-be26-7ce505fdc850;0	2	55,2839,	0,27027,
MT020881.1	10	29873	3c7083dc-0053-41e3-b1c6-e623e70d85b7;0	2	50,1625,	0,28238,
MT020881.1	10	29883	7c619a04-8f6d-46b7-b2eb-e37f68e6e116;0	2	55,1626,	0,28247,
MT020881.1	10	29874	aa14a503-0ec3-4528-8487-de469077d481;0	2	55,3405,	0,26459,
MT020881.1	10	29838	0eee39b8-b5c9-42ec-96d4-d36cfdddc46c;0	2	55,1585,	0,28243,
MT020881.1	10	29873	c381abbe-871d-4c41-b471-4fd5c590b50e;0	2	73,1604,	0,28259,
MT020881.1	10	29875	a13dac4c-37de-4953-a8bb-871314c691b7;0	2	55,1619,	0,28246,
MT020881.1	10	29874	e0aa9209-99cd-46ba-b908-786a3d1afbf5;0	2	55,1617,	0,28247,
MT020881.1	10	29873	f72e2eb4-6281-4ae7-a035-d6bac49a0d77;0	2	55,1617,	0,28246,
MT020881.1	10	29856	8f3314c7-7c85-45f9-800b-ce518406e6fb;0	2	42,3406,	0,26440,
MT020881.1	10	29874	cfe1faea-239a-4a35-a97a-287cec92beef;0	2	55,1617,	0,28247,
MT020881.1	10	29874	71915057-aa66-474d-a2da-f23a1ab37731;0	2	55,1618,	0,28246,
MT020881.1	10	29872	f434a976-b710-45b1-86b5-ed3633817303;0	2	55,1991,	0,27871,
MT020881.1	10	29874	2a1dad60-e31d-4b9c-b5f1-4d1be0e6cb4f;0	2	55,1617,	0,28247,
MT020881.1	10	29879	5b3f4fb6-16cb-47ff-85d7-6b803e9e4909;0	2	50,1631,	0,28238,
MT020881.1	10	29873	7f864b49-4b72-4a3d-bd5a-a2b31bc8aaf3;0	3	55,979,1439,	0,27373,28424,
MT020881.1	10	29873	9283d9b3-65b3-46fa-93b4-ab24762db54c;0	2	55,2484,	0,27379,
MT020881.1	10	29864	134e2f3e-1b9c-433e-b856-b1b03cd8ce6d;0	2	55,1607,	0,28247,
MT020881.1	10	29872	f08c8825-edb2-4fc2-95ed-7b8af8e4acea;0	2	64,2479,	0,27383,
MT020881.1	10	29874	c658920e-be67-455c-bd18-800264ca8cb1;0	2	55,1993,	0,27871,
MT020881.1	10	29874	dd174862-8a1a-4c93-b72c-03269347ef1d;0	2	55,2489,	0,27375,
MT020881.1	10	29874	5521aa52-2913-4f73-bff0-5bdf2618fd78;0	2	64,1609,	0,28255,
MT020881.1	10	29874	7ce5c682-7642-4989-bd03-2e2b1f8b0097;0	2	1898,1815,	0,28049,
MT020881.1	10	29875	30dd6535-4c59-4614-ade4-57abf807670a;0	2	92,2448,	0,27417,
MT020881.1	10	29874	20c263b3-4b5a-45b9-a507-f6d56e52c11f;0	2	55,2491,	0,27373,
MT020881.1	10	29849	9346aa47-0137-4d22-b2a8-c3e9db38459a;0	2	55,1968,	0,27871,
MT020881.1	10	29874	7fb0c280-4884-44ab-a5e7-dfb81f023eff;0	2	1063,393,	0,29471,
MT020881.1	10	29874	89575b87-b384-48c2-981f-f42d68f9bbe9;0	2	55,2490,	0,27374,
MT020881.1	10	29874	b9367185-7a5a-4598-bbbc-fb9817dd1e1d;0	2	55,3406,	0,26458,
MT020881.1	10	29874	b08f18c5-7795-4f46-b5a1-284cfcc11ac0;0	2	64,2109,	0,27755,
MT020881.1	10	29850	c15893b3-9841-441e-956d-129b3c7056c3;0	2	55,2466,	0,27374,
MT020881.1	10	29874	4b42872f-e7b0-44a0-a2f6-6e60db40fa9b;0	2	64,2109,	0,27755,
MT020881.1	10	29881	0797bf0c-7514-4b12-9666-80d31958b18e;0	2	42,1633,	0,28238,
MT020881.1	10	29874	dd71402b-ef85-40a8-a4a0-58235fdbd0b2;0	2	55,1618,	0,28246,
MT020881.1	10	29874	547845db-5c48-43c3-8698-65a98114edae;0	2	77,406,	0,29458,
MT020881.1	10	29845	1d494fb7-a5b9-4eea-8034-93b13298206e;0	2	55,3377,	0,26458,
MT020881.1	10	29874	368e6754-82e6-4c23-a40a-07fa06503d3d;0	2	64,1609,	0,28255,
MT020881.1	10	29874	4b26fb93-5d16-4490-9ad1-64616579774f;0	2	55,1993,	0,27871,
MT020881.1	10	29874	9d88faa7-ccc3-484d-9e8a-89024267cd4d;0	3	75,891,406,	0,26483,29458,
MT020881.1	10	29874	851acfc7-6f05-4ca1-b224-34b9c04b5305;0	2	42,1626,	0,28238,
MT020881.1	10	29874	6c1915c4-e024-4508-9707-4aa35d3aba0b;0	3	55,1639,204,	0,27871,29660,
MT020881.1	10	29873	1f794c67-b99d-4708-9b36-63d4fa17866c;0	2	50,1625,	0,28238,
MT020881.1	10	29874	efe01134-d80f-4fe4-8c63-f1b2aa556f9a;0	2	55,4494,	0,25370,
MT020881.1	10	29872	fcb83285-9fbc-44aa-900a-5c833e60e719;0	2	742,395,	0,29467,
MT020881.1	10	29875	f5635135-cc58-41c2-8a18-ba9a1609724d;0	2	64,3397,	0,26468,
MT020881.1	10	29876	6c281ee9-1501-4328-81f0-682e6745d562;0	2	55,1619,	0,28247,
MT020881.1	10	29874	96c77d4d-28ff-49f2-9133-be30ba9bda62;0	2	55,1616,	0,28248,
MT020881.1	10	29874	701168e0-82b9-4ac9-877a-d91128bd0090;0	2	55,1993,	0,27871,
MT020881.1	10	29874	2661e977-4fb2-4b39-bee3-308d79024407;0	2	73,2109,	0,27755,
MT020881.1	10	29874	ccf67fe9-b287-42d9-b4e1-26e24cfa43fd;0	2	64,2481,	0,27383,
MT020881.1	10	29874	c4dea8a9-200c-4481-8c48-600265bcf550;0	2	55,1618,	0,28246,
MT020881.1	10	29874	c5d188ea-3a59-45f2-8303-b518e57aa1df;0	2	64,2109,	0,27755,
MT020881.1	10	29874	c5923919-61fe-4380-b89e-642e77e95a57;0	2	64,3396,	0,26468,
MT020881.1	10	29874	ed1a501b-fb3c-4baa-a869-8dd1a572b41e;0	2	55,1993,	0,27871,
MT020881.1	10	29873	25c33105-c90f-4b2d-8453-055564d39f85;0	2	50,1625,	0,28238,
MT020881.1	10	29874	fe9a4818-a4fd-4f6f-8a9b-aa3569b825c1;0	2	55,4494,	0,25370,
MT020881.1	10	29856	05175c7e-4fb5-4b57-ab97-15bbcb8c9040;0	2	55,3388,	0,26458,
MT020881.1	10	29855	c3e3fd0d-9cbe-45a1-8281-3d9c0f625855;0	2	64,1586,	0,28259,
MT020881.1	10	29873	5ebead7e-71b6-4a46-8abb-69e9f4e7edca;0	2	55,1618,	0,28245,
MT020881.1	10	29873	139b0b07-e836-4899-aadf-675f99065f0a;0	2	55,2488,	0,27375,
MT020881.1	10	29681	0c1afebf-87ca-4428-b355-e156fe188642;0	2	55,1416,	0,28255,
MT020881.1	10	29873	4792b66a-b640-4a76-95be-8500e8bbaed4;0	2	55,1618,	0,28245,
MT020881.1	10	29876	56021a34-fbf2-41a6-814f-690fb0d34e42;0	2	73,2470,	0,27396,
MT020881.1	10	29866	cf33d4b7-7d3d-4dbe-8907-81b2f07e2cb6;0	2	73,1597,	0,28259,
MT020881.1	10	29872	9b4d0a5c-e242-4ea4-a867-784c22845a72;0	2	51,1622,	0,28240,
MT020881.1	10	29873	47c2c55b-187e-4592-ae3f-d387cddc16d3;0	2	55,1617,	0,28246,
MT020881.1	10	29874	d5393c9f-d5f9-46ee-8f0e-890df1ae7fb6;0	2	55,3405,	0,26459,
MT020881.1	10	29866	12ed2a6b-49e6-46f9-8f92-0460412c7695;0	2	55,1608,	0,28248,
MT020881.1	10	29873	abc9f786-c091-42db-97a6-646d768614b5;0	2	55,3405,	0,26458,
MT020881.1	10	29876	bebacd79-d408-486a-8706-fea083e4ae0c;0	3	55,270,1300,	0,28247,28566,
MT020881.1	10	29876	833e5750-0472-49bd-817a-467b536799e6;0	2	55,3402,	0,26464,
MT020881.1	10	29872	001541ba-e61a-4d78-9ae6-4cc843aa26ef;0	2	48,4494,	0,25368,
MT020881.1	10	29874	6fcff65b-9644-4ab3-87cc-8911a9ed72ca;0	2	50,1626,	0,28238,
MT020881.1	10	29850	0f2081f8-f50d-40a9-b177-cae607d550ad;0	3	55,132,1123,	0,26458,28717,
MT020881.1	10	29855	3cedfaa5-93d9-477e-a43f-8b5aa14b84a7;0	2	55,2469,	0,27376,
MT020881.1	10	29730	c385417a-4944-43f7-bd6e-46f1b20be9fe;0	3	42,1402,29,	0,28238,29691,
MT020881.1	10	29873	488d7b16-d676-42bc-b95b-68f2c9722bed;0	2	64,1860,	0,28003,
MT020881.1	10	29874	dca0fe51-cefc-4e12-87e7-ac71e44a895a;0	2	55,1618,	0,28246,
MT020881.1	10	29874	ea7ea21b-2c87-4dc4-97d3-ac5bd6a835bb;0	2	75,2098,	0,27766,
MT020881.1	10	29873	7c11a4df-c869-41bc-b13b-4d2483cd272e;0	2	73,2466,	0,27397,
MT020881.1	10	29873	d1492882-3e90-4a9b-b21f-ee8637cd399c;0	2	55,3405,	0,26458,
MT020881.1	10	29848	cb0f4bee-518b-499d-96de-2dd5f4c39a52;0	2	64,2083,	0,27755,
MT020881.1	10	29876	df34aede-981e-4187-9cfb-9a2075dcd78c;0	2	55,1621,	0,28245,
MT020881.1	10	29875	ce95d2a5-7f63-491c-944f-c3131eba699f;0	2	55,1620,	0,28245,
MT020881.1	10	29873	ce9a6608-1aae-4448-b0b9-5b3fe77bab22;0	2	73,1604,	0,28259,
MT020881.1	10	29874	5b4b416f-47ab-4c24-bcfa-0f826d1cff1b;0	2	55,1618,	0,28246,
MT020881.1	10	29875	0ec5bcab-b3ef-4fe5-a294-ad155a85b936;0	2	55,2490,	0,27375,
MT020881.1	10	29873	a56621a9-cf7c-40c1-a775-df515a9b7b94;0	2	55,1618,	0,28245,
MT020881.1	10	29873	22eb8ec3-d5dc-4dc5-acb2-edfba33bc7d3;0	2	55,1616,	0,28247,
MT020881.1	10	29872	a3694ebc-3035-474f-9764-975081f40959;0	2	75,3379,	0,26483,
MT020881.1	10	29872	d239b5c5-7d00-4c77-9bbc-11979be98de6;0	2	55,2487,	0,27375,
MT020881.1	10	29856	601c5b01-8537-427b-9580-d92870916457;0	2	55,1601,	0,28245,
MT020881.1	10	29874	9670be8b-22bb-4f69-9751-fdba36c7e21f;0	2	55,2489,	0,27375,
MT020881.1	10	29875	cd813f0d-7590-4952-8e53-3d2113556d29;0	2	48,1994,	0,27871,
MT020881.1	10	29874	a8bc0c02-ce3c-4c57-8cf3-ca7ee1cfdc54;0	2	55,2122,	0,27742,
MT020881.1	10	29873	085b3007-4072-4d33-8186-b884c14e1cfa;0	2	73,1860,	0,28003,
MT020881.1	10	29874	d3d308a2-c0f5-4f0e-95aa-b20eeefca3ea;0	2	55,1617,	0,28247,
MT020881.1	10	29876	1b83a2bd-a5ed-4399-9901-53668b7f0e6e;0	2	55,1620,	0,28246,
MT020881.1	10	29872	915908b5-4e20-4e31-9ff8-8a0d31246c98;0	2	55,2830,	0,27032,
MT020881.1	10	29872	51f4be1a-b1a0-4880-b1a9-e619d8eabe74;0	2	55,2489,	0,27373,
MT020881.1	10	29872	344beeed-530d-4b55-ae07-55f34cb98ced;0	2	55,1611,	0,28251,
MT020881.1	10	29878	be0eb56d-46dc-49f0-9a7d-c8866ff95e7a;0	2	55,1622,	0,28246,
MT020881.1	10	29876	22881041-7881-4f68-86e7-e34d91a32a35;0	2	904,1628,	0,28238,
MT020881.1	10	29876	8a8c3b49-4705-4875-be09-0e70cba65f99;0	2	55,1620,	0,28246,
MT020881.1	10	29874	c8a995f5-688d-4255-b798-efda43ff11ab;0	2	73,2815,	0,27049,
MT020881.1	10	29875	7986d16b-5fc4-4a42-acb0-a71d6165fbcd;0	2	55,1620,	0,28245,
MT020881.1	10	29872	68705363-475a-4d95-b92d-b1bfef2abe7c;0	2	57,1615,	0,28247,
MT020881.1	10	29877	c019b51f-3ba9-4c4b-9cbb-c4cfb040dda8;0	2	50,1629,	0,28238,
MT020881.1	10	29873	a1d7c345-af79-4205-823e-dccd8baaa32d;0	2	55,2488,	0,27375,
MT020881.1	10	29874	a074b034-c4b5-45df-925e-7244a3934f33;0	2	64,2109,	0,27755,
MT020881.1	10	29875	7fdad0d8-3863-40db-b6bd-dfd6cc764c90;0	2	55,1620,	0,28245,
MT020881.1	10	29872	33128bb4-9a10-428e-915a-ccc8693da416;0	3	64,1946,80,	0,27755,29782,
MT020881.1	10	29874	2862107e-6c3a-4274-94e8-fad53446bdbe;0	2	75,3381,	0,26483,
MT020881.1	10	29872	58ef9213-c39f-457a-a3df-89655fb60a42;0	2	55,1991,	0,27871,
MT020881.1	10	29874	f9bfd6cf-ed38-49a8-a5ee-e721d3f394e7;0	2	55,1993,	0,27871,
MT020881.1	10	29875	e4af58f9-ee66-4730-b5b4-2a01e6faf29f;0	2	77,3382,	0,26483,
MT020881.1	10	29874	b824045f-62c0-4046-aa83-2610627a094d;0	2	55,1993,	0,27871,
MT020881.1	10	29873	994e6291-5c58-4fa3-966b-c45d58fce9f3;0	2	55,1615,	0,28248,
MT020881.1	10	29874	aef5d1f3-d20c-4435-a8ec-1b8ca8d4b75d;0	2	55,3405,	0,26459,
MT020881.1	10	29873	4f5b1c86-1b4d-4443-b4d9-d675d1f4e23b;0	2	55,1617,	0,28246,
MT020881.1	10	29874	285e726f-5e60-43f9-bd43-ccf79c049cd9;0	2	55,1619,	0,28245,
MT020881.1	10	29873	a2ac58e6-92bc-4a98-a3be-309a22ce8196;0	2	48,2494,	0,27369,
MT020881.1	10	29874	e6ad2497-17ff-428a-8b8c-32686ffc845f;0	2	42,1626,	0,28238,
MT020881.1	10	29880	8d574612-8fc6-4b9e-b44a-21c536bce92d;0	2	75,2481,	0,27389,
MT020881.1	10	29877	c78ff48e-88c2-443d-bcf7-88a7b4fd13b1;0	2	55,1616,	0,28251,
MT020881.1	10	29874	483617b8-d377-42bc-957c-85f78eb15637;0	2	55,1619,	0,28245,
MT020881.1	10	29876	1bcf8309-c1dd-41b9-a6b7-fea3027df247;0	2	55,1621,	0,28245,
MT020881.1	10	29866	0c1cf76a-f834-413f-ae1f-b0474f87c732;0	2	55,2829,	0,27027,
MT020881.1	10	29874	f2823a0c-75b7-4db2-bb33-9521c5531c06;0	2	55,1617,	0,28247,
MT020881.1	10	29874	807682ff-e42e-494b-899f-e72f900f0355;0	2	55,1617,	0,28247,
MT020881.1	10	29873	e56dd2cf-c38f-4aa2-902f-258380de0590;0	2	55,1616,	0,28247,
MT020881.1	10	29874	7aec84fb-1138-49b5-96a4-5b4f885d00bc;0	2	64,2109,	0,27755,
MT020881.1	10	29874	ad3aa3da-3c63-45f5-940e-c5626665cf04;0	2	55,1619,	0,28245,
MT020881.1	10	29872	940b9c67-aeac-41c9-a0ad-e57598ebd855;0	3	55,1843,795,	0,26460,29067,
MT020881.1	10	29863	bada4cc6-c9ba-46c6-8f1d-b49a77b5d95f;0	2	55,4483,	0,25370,
MT020881.1	10	29874	ef269759-d35a-4d6f-8c64-f69ab2f8e9e6;0	2	55,4494,	0,25370,
MT020881.1	10	29874	8fa26f74-807a-475e-8f5e-e57682404dda;0	2	48,1624,	0,28240,
MT020881.1	10	29856	d0e206f6-9d1d-4cb9-afaf-62034340e725;0	2	1986,384,	0,29462,
MT020881.1	10	29837	12907146-7603-4820-a5a8-8f5db9d29718;0	2	73,2429,	0,27398,
MT020881.1	10	29872	5b6949f3-8b1f-4209-a531-909deac51090;0	2	55,1616,	0,28246,
MT020881.1	10	29874	ed742b8c-de47-4887-bdc0-4e0612cbf81e;0	2	87,2447,	0,27417,
MT020881.1	10	29877	3a50586c-06fe-4515-9148-6f06ba29277f;0	2	55,1616,	0,28251,
MT020881.1	10	29875	6eda715b-affe-455c-aceb-6f080732a7bc;0	2	55,1621,	0,28244,
MT020881.1	10	29875	3c3392d8-9624-484f-b7db-cd4cf39b654e;0	2	55,1621,	0,28244,
MT020881.1	10	29873	b0005d91-8a32-470e-b48e-0c76dff4d136;0	2	55,1615,	0,28248,
MT020881.1	10	29874	35fb79fb-e3de-4d4b-b722-b03a9698b7df;0	2	55,1619,	0,28245,
MT020881.1	10	29875	97894400-a2a7-48aa-9311-f8a314e25d5f;0	2	55,1619,	0,28246,
MT020881.1	10	29872	6bdcd442-bde3-4588-8fa6-14078cce5957;0	2	48,4494,	0,25368,
MT020881.1	10	29874	999c0219-58de-4593-b715-3ac35932ca76;0	3	50,602,924,	0,28238,28940,
MT020881.1	10	29875	f35e0dcb-66bb-48f3-b4e1-f04f91e83b6d;0	2	55,2490,	0,27375,
MT020881.1	10	29875	918016dc-c4c2-4c19-87d1-413526f6067a;0	2	55,2838,	0,27027,
MT020881.1	10	29856	beada9fc-50fa-4150-8c82-c1ae7d007669;0	2	75,3363,	0,26483,
MT020881.1	10	29874	32408b53-ccfd-4695-a179-f4b1fe39d1ef;0	2	48,2504,	0,27360,
MT020881.1	10	29874	97cc8f26-5ed2-4e10-9732-c329b08f2469;0	2	75,2463,	0,27401,
MT020881.1	10	29872	65fe8dbf-cfdd-41c6-9840-0e90a08f0aab;0	2	55,1617,	0,28245,
MT020881.1	10	29876	76b46597-0d38-4533-a93b-fb3bf0e78cc3;0	2	81,2458,	0,27408,
MT020881.1	10	29874	90c32b25-92d6-47c1-b997-bc76a02508d7;0	2	55,3404,	0,26460,
MT020881.1	10	29874	74a35ce8-49d3-4f4b-a229-2b8d97a54e76;0	3	55,271,1298,	0,28246,28566,
MT020881.1	10	29874	15688f94-56b2-4857-8816-4179d42609d4;0	2	55,1618,	0,28246,
MT020881.1	10	29865	ff6381b4-43cf-4d0f-b590-da079b2e547a;0	2	7,2447,	0,27408,
MT020881.1	10	29863	0018a623-5e61-48cc-896a-cb59752d336a;0	2	42,1615,	0,28238,
MT020881.1	10	29846	7c4a6d88-0019-46ad-b976-fc6ed2188d12;0	2	55,1590,	0,28246,
MT020881.1	10	29873	226f5367-8603-4d1f-8272-6bcdc3f9dc48;0	2	55,1623,	0,28240,
MT020881.1	10	29873	9c3aedb1-430f-412c-9038-0598cc5e8596;0	2	55,1618,	0,28245,
MT020881.1	10	29874	794782a7-1b43-4254-a9fa-ad3b90302b17;0	2	50,1626,	0,28238,
MT020881.1	10	29856	2f39c3b7-e8ab-40a8-9ca6-061f5422c976;0	2	50,1608,	0,28238,
MT020881.1	10	29856	0f1ac3f1-a873-4f70-a7a2-cb95b2d85d74;0	2	50,1608,	0,28238,
MT020881.1	10	29872	5f7dbc5f-ecd0-4014-81be-e477615d0e26;0	3	92,330,683,	0,27424,29179,
MT020881.1	10	29874	b9d8878e-dbe9-4172-83f7-3de3701b4081;0	2	55,1617,	0,28247,
MT020881.1	10	29873	eacfd6e6-44da-4313-ac58-a7492538acfc;0	2	64,1612,	0,28251,
MT020881.1	10	29873	6cb7a9d2-84cc-47a5-8e60-a72ec50fd283;0	2	55,1616,	0,28247,
MT020881.1	10	29873	e99dc008-9358-4eeb-8448-5269f6b9a8ef;0	2	48,3410,	0,26453,
MT020881.1	10	29875	47c0a28b-ad08-4ef4-a8f2-79c2b821e5fa;0	2	55,1994,	0,27871,
MT020881.1	10	29874	919c77be-e0f9-4a4f-9458-84572b3b2c4e;0	2	50,1626,	0,28238,
MT020881.1	10	29874	10c496b2-3df5-43c9-ac62-1e727311f799;0	2	55,2489,	0,27375,
MT020881.1	10	29874	6c01e157-cf8e-4aad-987c-6fd42cc68e1d;0	2	55,4494,	0,25370,
MT020881.1	10	29875	127aee7e-ec02-4b68-9ed1-f764662c1a43;0	2	55,1619,	0,28246,
MT020881.1	10	29880	a46bb941-5f3c-4c68-99c5-49484cf86edc;0	2	55,3412,	0,26458,
MT020881.1	10	29872	11c563d8-f4da-4582-83cb-f39adc38d35f;0	2	64,2107,	0,27755,
MT020881.1	10	29876	09baeaeb-d28e-4d66-b076-e4c96910042f;0	2	55,1619,	0,28247,
MT020881.1	10	29875	39777087-7c16-4e1d-9205-0a10dc91beec;0	2	64,2482,	0,27383,
MT020881.1	10	29874	061be039-7f3c-486a-b9d0-de4514dd8441;0	2	55,2489,	0,27375,
MT020881.1	10	29874	74022415-25f9-456f-a8e9-ed7d57bfe4c4;0	2	42,1626,	0,28238,
MT020881.1	10	29874	c200be79-9703-4f41-aee6-b48eb3bc7903;0	2	42,1626,	0,28238,
MT020881.1	10	29874	94b2dd0b-4bba-44dc-9322-a587da99c4d2;0	3	55,1626,1145,	0,27027,28719,
MT020881.1	10	29873	d8270fd3-e42f-44d0-9e03-cc77e669282a;0	2	55,1618,	0,28245,
MT020881.1	10	29877	2643a650-7ad5-4d30-b251-9d767179aaf7;0	2	55,2840,	0,27027,
MT020881.1	10	29856	b61dcf67-9dea-4b25-a536-9b80248c8f7d;0	2	50,1608,	0,28238,
MT020881.1	10	29872	4598b45f-0a01-430e-81ee-c0d8c61a1826;0	2	55,1616,	0,28246,
MT020881.1	10	29874	299af22c-1ae9-461e-a903-272289ef0083;0	2	55,1618,	0,28246,
MT020881.1	10	29874	00b1ee50-e6bd-4e59-8ecd-34a9fd5f8075;0	2	51,1624,	0,28240,
MT020881.1	10	29872	58a326a8-36ee-45b6-8ebf-bcfcc5411a82;0	2	55,2489,	0,27373,
MT020881.1	10	29872	22481f76-e21e-4795-98ec-dd2b31c3fda0;0	2	19,3422,	0,26440,
MT020881.1	10	29874	4c7b088e-0fa9-4c17-91b0-70a46bfdf93c;0	2	55,1609,	0,28255,
MT020881.1	10	29873	e14666a4-4bc2-40e1-b4ac-e89292e124c6;0	2	75,3380,	0,26483,
MT020881.1	10	29874	83941d0f-d7a1-4615-b26d-f5f0c6ea41e5;0	2	55,2837,	0,27027,
MT020881.1	10	29874	1ac213d7-d7c8-4ce2-9fa0-1c871125be16;0	2	64,1609,	0,28255,
MT020881.1	10	29874	389289ff-a65e-4479-95d9-59081d45575e;0	2	48,1993,	0,27871,
MT020881.1	10	29874	e5ea7a5f-101e-4910-aa20-d09fd26c8742;0	2	55,3404,	0,26460,
MT020881.1	10	29874	36b6c551-bcd8-41f7-b1da-88608cf4db74;0	2	55,1619,	0,28245,
MT020881.1	10	29874	a8308eb0-a1ca-4c9c-91a5-7dca74a4bcd9;0	2	64,2109,	0,27755,
MT020881.1	10	29874	e69bbbaf-5bdd-407b-bd2a-fe08d56f8d2a;0	2	55,1617,	0,28247,
MT020881.1	10	29874	6bca2b60-de30-4fa9-a2a8-ff193d5028f8;0	2	64,2109,	0,27755,
MT020881.1	10	29874	828053f4-678d-46d7-bb4e-7157770a2f96;0	3	55,1077,1166,	0,27375,28698,
MT020881.1	10	29873	946e35a9-9537-4ca2-836f-94407190d7af;0	2	55,1992,	0,27871,
MT020881.1	10	29873	19eaa423-52a6-4cd9-aa73-95916c654d9b;0	3	55,319,384,	0,27374,29479,
MT020881.1	10	29873	4a4c74c3-ba50-401b-9f5b-b3719f9c957e;0	2	55,1992,	0,27871,
MT020881.1	10	29874	a4009951-dadf-4854-9dc6-02c8629cd263;0	2	55,1619,	0,28245,
MT020881.1	10	29872	44606a29-ca1f-45b3-b18b-00a1cf064739;0	2	42,3422,	0,26440,
MT020881.1	10	29874	20754648-d159-469d-ac43-9f4d57f8c558;0	2	55,1619,	0,28245,
MT020881.1	10	29873	d94678e4-a9a1-43a2-b1db-e6859bbaa309;0	2	73,1608,	0,28255,
MT020881.1	10	29874	68b7675c-a0e8-4f28-9dda-f597a3c0d3ad;0	2	55,3406,	0,26458,
MT020881.1	10	29874	121f8cbf-1058-4601-9762-7c695ecea667;0	2	55,1619,	0,28245,
MT020881.1	10	29874	efb9965a-b7b9-4a26-bced-168111fe1264;0	2	55,3405,	0,26459,
MT020881.1	10	29873	c01c0340-8db3-49d3-bc20-fdc8350051b2;0	2	55,1618,	0,28245,
MT020881.1	10	29874	8a03f47f-934e-46bd-be96-acd60a9bb8a9;0	2	55,1621,	0,28243,
MT020881.1	10	29875	d042ae60-7969-4b7f-86ff-374602acc9fa;0	2	55,1619,	0,28246,
MT020881.1	10	29872	ac9fe74d-0248-4ecd-9edd-f12d4f12b02b;0	2	55,1616,	0,28246,
MT020881.1	10	29872	b6c38bae-e498-437f-9713-926448867d61;0	2	81,2454,	0,27408,
MT020881.1	10	29863	8e0ee0fe-a367-40ec-bcc2-2fb43f652ae6;0	2	55,4483,	0,25370,
MT020881.1	10	29873	a1e4f152-bd6a-4cbd-9c69-121430a63cf4;0	2	55,1620,	0,28243,
MT020881.1	10	29874	75963995-6be0-46ba-88b8-62a10d829e2a;0	2	55,2491,	0,27373,
MT020881.1	10	29872	bb8af147-f039-40bb-b241-6398391e9acc;0	2	55,1616,	0,28246,
MT020881.1	10	29837	8de66408-f382-4675-9656-6776fef46a3c;0	2	55,2452,	0,27375,
MT020881.1	10	29874	dfc586da-9856-42b3-b254-14aa97cc43dd;0	2	55,1616,	0,28248,
MT020881.1	10	29874	dfeeb64e-8582-496b-95a3-050c9cf6b93e;0	2	55,1993,	0,27871,
MT020881.1	10	29875	65e46439-ab0c-48e9-8062-58d9d1f65cf3;0	2	55,2490,	0,27375,
MT020881.1	10	29874	6a063bd1-250e-4a2e-85b3-a95b8c85e78f;0	2	55,3404,	0,26460,
MT020881.1	10	29857	25486917-7c0d-4b81-b852-ca550a132574;0	2	55,2105,	0,27742,
MT020881.1	10	29874	e72a3735-267c-4075-afa5-68c91d40d718;0	2	7,3424,	0,26440,
MT020881.1	10	29874	84c3e63d-49b8-4d8a-ae72-3e0ac3634444;0	2	77,1626,	0,28238,
MT020881.1	10	29872	58a1fd50-25b8-40d3-9b8f-fc6b05a3d4b1;0	2	55,1615,	0,28247,
MT020881.1	10	29874	5abbb166-6ff4-4786-a8ab-de51f854644b;0	2	55,3406,	0,26458,
MT020881.1	10	29869	dea2b822-1fa7-4485-9628-d73d56f05b0e;0	2	55,1988,	0,27871,
MT020881.1	10	29873	18049f1d-ca13-42da-8d76-49c0996d406b;0	3	50,992,1022,	0,27368,28841,
MT020881.1	10	29872	08a3bc9d-799f-4b2b-993e-f19bc8c0e928;0	2	55,3404,	0,26458,
MT020881.1	10	29874	951d7223-25a0-4942-ba86-5e937252cdda;0	2	7,2481,	0,27383,
MT020881.1	10	29875	23565ec3-60c9-433c-a86b-cb7efeff75ee;0	2	75,2464,	0,27401,
MT020881.1	10	29872	69a9dab1-3363-4e7b-abad-45976c4743f4;0	2	48,1991,	0,27871,
MT020881.1	10	29873	978a6a5d-5f7b-40f1-a3ae-70b3fe5340ab;0	2	55,1616,	0,28247,
MT020881.1	10	29874	f5e5a092-1579-4db5-a367-1643195450ec;0	2	55,1993,	0,27871,
MT020881.1	10	29872	2305b23c-ebc9-4a7c-bedf-2c0e2c106fe9;0	2	50,1624,	0,28238,
MT020881.1	10	29872	2fbb7c22-96cc-45c8-a30f-a61423c3a9f2;0	2	55,1616,	0,28246,
MT020881.1	10	29875	fcfdd9ce-ffd1-41a1-b12f-7286a2c27c96;0	2	55,1994,	0,27871,
MT020881.1	10	29874	f0fb21f4-c845-4958-8259-1d37245c6956;0	2	55,1616,	0,28248,
MT020881.1	10	29874	5adffd62-9383-4e56-9a85-bbd50631157c;0	5	7,216,367,1226,1301,	0,26557,26814,27278,28563,
MT020881.1	10	29784	17de3b0a-43b1-42cf-a346-d41a37a196c8;0	2	77,3291,	0,26483,
MT020881.1	10	29874	2ea6ebb8-ab4d-4dd1-b10e-f3ad7322ca8f;0	2	75,3381,	0,26483,
MT020881.1	10	29874	1211f2d5-c45b-46f8-b2ba-253952a131b0;0	2	55,1617,	0,28247,
MT020881.1	10	29874	c3c568ae-c39b-4b70-a3cb-4f7354ab1246;0	2	42,1626,	0,28238,
MT020881.1	10	29874	01a4e21b-9dcd-4adf-bb6b-3d2974ffd4db;0	2	55,1619,	0,28245,
MT020881.1	10	29872	7df64b72-4c03-4687-aedb-064c71ef9f1f;0	2	55,4492,	0,25370,
MT020881.1	10	29874	6ff979e3-e22f-4a33-9c2a-fbbbc8c38ad3;0	2	55,1617,	0,28247,
MT020881.1	10	29874	8809e663-b17d-44c4-89c6-af123c7cae58;0	2	55,2491,	0,27373,
MT020881.1	10	29873	f95b3f61-ed73-446e-bce1-1b1c2aab000b;0	2	55,1616,	0,28247,
MT020881.1	10	29878	de3ac86f-925f-485a-b3e9-69ea69332e8b;0	2	73,1609,	0,28259,
MT020881.1	10	29873	f7433b61-ba13-434e-b517-861284855b97;0	2	55,2488,	0,27375,
MT020881.1	10	29873	00cd1241-355d-4ddf-87e3-f1e4c60b6bc3;0	2	55,1617,	0,28246,
MT020881.1	10	29874	53dbd0c6-9743-406c-86e1-9d55f7b9ff95;0	2	55,1617,	0,28247,
MT020881.1	10	29875	be060132-c388-4029-9f60-1d9ae9df8e1f;0	2	55,2490,	0,27375,
MT020881.1	10	29872	436eac33-c2e1-4f04-a226-ff3fe7607d3b;0	2	55,1616,	0,28246,
MT020881.1	10	29872	907a4f02-1441-4e76-9fd9-11c19b653c67;0	2	73,719,	0,29143,
MT020881.1	10	29874	7fa37259-73fa-4f19-8a80-991ad8c3e344;0	2	55,1993,	0,27871,
MT020881.1	10	29872	05402414-6ab5-434a-9029-4578271088e1;0	2	55,2487,	0,27375,
MT020881.1	10	29875	94a059e6-1f58-4166-a9bb-39e9fc0003c6;0	3	55,272,1299,	0,28245,28566,
MT020881.1	10	29872	f8525234-4542-44a6-a21e-305c1074a796;0	2	55,1611,	0,28251,
MT020881.1	10	29855	b530c7e2-17f3-45ee-8ed2-3b86b9ba3f92;0	2	50,1607,	0,28238,
MT020881.1	10	29880	3cb332c4-e72b-41a1-a8af-5e70d89b4767;0	2	73,2115,	0,27755,
MT020881.1	10	29882	9e0c52d9-a25f-4b4e-ad58-36a65b0298b0;0	2	50,1634,	0,28238,
MT020881.1	10	29874	9a330dde-788c-4b63-a092-6780785f2e4c;0	2	48,3411,	0,26453,
MT020881.1	10	29872	4d2ef7eb-054b-4193-84c5-b13b9e1d7183;0	2	75,2461,	0,27401,
MT020881.1	10	29884	077de0bc-702b-425e-ae73-ffcd3a5a63de;0	2	55,2501,	0,27373,
MT020881.1	10	29875	efa2dcfe-d76b-48e0-88a3-24341f7dc3fb;0	2	55,3406,	0,26459,
MT020881.1	10	29875	6fa6ba80-f2a2-4587-b571-0d0e8298a8fb;0	2	73,1606,	0,28259,
MT020881.1	10	29845	227f3ae8-2bae-49e7-912b-34323bdc29ae;0	2	55,1590,	0,28245,
MT020881.1	10	29873	11053f51-6247-42a2-b142-acab7a4beaef;0	2	64,3631,	0,26232,
MT020881.1	10	29874	7afc2a9d-eccb-4a30-aaa3-9e0f7d215611;0	2	55,1618,	0,28246,
MT020881.1	10	29872	dc7d39ed-b551-4eee-834a-7ee9aec2d2ad;0	2	55,1615,	0,28247,
MT020881.1	10	29863	a156cb97-be24-4147-a5fa-55ed1f89a9f3;0	2	55,3395,	0,26458,
MT020881.1	10	29864	9f91e47b-127e-4c08-b128-62d35c1bb3d1;0	2	55,3393,	0,26461,
MT020881.1	10	29856	fdaa5801-f440-4cad-8488-21e63b3faf47;0	2	50,1608,	0,28238,
MT020881.1	10	29872	8d054f63-76d4-4c8d-981d-642461789edc;0	2	55,1617,	0,28245,
MT020881.1	10	29849	e4be7ca4-33fb-4d71-8108-0a6c0df3027e;0	2	55,1968,	0,27871,
MT020881.1	10	29863	1b7cc296-cd76-4fd8-8f5d-4d8effb28c38;0	2	55,1982,	0,27871,
MT020881.1	10	29875	0180d33d-c548-4eea-8874-b9448ca24730;0	2	2320,435,	0,29430,
MT020881.1	10	29877	5d1a57f4-0e86-4d69-9eb8-89d3942716d6;0	2	55,1622,	0,28245,
MT020881.1	10	29874	155aa7fe-6ed3-4bb0-a198-44781e5415c6;0	2	55,1621,	0,28243,
MT020881.1	10	29872	4bfd23b6-976a-477e-9cab-958c814c2b94;0	2	48,2493,	0,27369,
MT020881.1	10	29876	ed1d7dd4-bd14-4735-8b2d-715b82007b2b;0	2	50,1628,	0,28238,
MT020881.1	10	29874	c27c4614-b0e7-4a5b-bda5-7b88ae5caf1b;0	2	55,2491,	0,27373,
MT020881.1	10	29864	ea0aa3ba-fa08-4c59-b8ab-488553e573af;0	2	55,1609,	0,28245,
MT020881.1	10	29874	d3ff8e53-f4f0-4b8c-accd-5febaae7345e;0	2	55,4494,	0,25370,
MT020881.1	10	29873	9d113693-ba13-498c-a327-c8d348c869e7;0	2	55,1616,	0,28247,
MT020881.1	10	29873	c6bfb9b0-4dd3-40e5-9eb9-f73d0ac65b01;0	2	42,1625,	0,28238,
MT020881.1	10	29876	697e25c6-2570-4ebb-abd4-f1df688c5231;0	2	55,1621,	0,28245,
MT020881.1	10	29874	91d9cab7-05cb-4474-9976-dd5fefe69b3e;0	2	55,1619,	0,28245,
MT020881.1	10	29872	f9ff92a5-7c08-4606-872c-8175666908cf;0	2	55,2835,	0,27027,
MT020881.1	10	29881	561a459e-fab3-460c-a1ca-b8692fbbdce9;0	2	13,3209,	0,26662,
MT020881.1	10	29871	21527251-5b13-481d-8e8d-dfcd16c4475b;0	2	55,2486,	0,27375,
MT020881.1	10	29872	d0d743f3-8d24-437d-8c62-05bb4a4b55d4;0	2	55,1617,	0,28245,
MT020881.1	10	29871	47acf8de-f963-4919-bfb6-a4b7d425401e;0	2	55,2488,	0,27373,
MT020881.1	10	29874	afb74af0-e14f-420f-8057-ef87b1f9d78e;0	2	55,4494,	0,25370,
MT020881.1	10	29875	ac478b19-3a2b-426c-ac47-c67855323ad1;0	2	55,1994,	0,27871,
MT020881.1	10	29874	fb0fcda8-1ac6-4932-a6f3-a270d80c6d18;0	2	75,1596,	0,28268,
MT020881.1	10	29856	9ee6af2c-53c0-44b7-ab8b-8858e8ccb5d7;0	2	64,2091,	0,27755,
MT020881.1	10	29872	5cc180ef-ac42-4276-b0c9-1aebedfe3ac3;0	2	50,1624,	0,28238,
MT020881.1	10	29875	28bf05a0-2640-425d-9a7c-b65995ce8177;0	2	55,1994,	0,27871,
MT020881.1	10	29873	7579d01f-1d35-4c82-b6e4-4a5b85dc8fe3;0	2	42,1625,	0,28238,
MT020881.1	10	29874	75326782-8acd-41c5-9633-c8ec7497e856;0	2	64,2109,	0,27755,
MT020881.1	10	29875	03a712b9-33da-4a97-b55e-5e9974fb6d59;0	2	55,1620,	0,28245,
MT020881.1	10	29874	c28812bc-43e9-480b-8413-4edf1ff92110;0	2	50,1626,	0,28238,
MT020881.1	10	29874	eba38a00-2f17-4e1b-b533-b4f8d8907025;0	2	55,1993,	0,27871,
MT020881.1	10	29880	2b952970-9c70-41d1-a095-cdbbe1b58734;0	2	55,3417,	0,26453,
MT020881.1	10	29861	d9c373fc-d50d-4ab7-b294-d50214e56672;0	2	55,1600,	0,28251,
MT020881.1	10	29711	2edceeef-ae82-4849-931e-cf7dabebd7bf;0	2	55,2230,	0,27471,
MT020881.1	10	29875	e7e4e306-cd22-4e07-a3d0-7075140603db;0	2	55,1620,	0,28245,
MT020881.1	10	29872	74c3aa78-6d25-4561-94f6-dcd03f073a52;0	2	73,3394,	0,26468,
MT020881.1	10	29874	f27b438b-9644-4d93-b928-160896265088;0	2	55,1618,	0,28246,
MT020881.1	10	29875	40fea0ca-11ce-4a3f-bb3b-f70e1665aba7;0	2	55,2492,	0,27373,
MT020881.1	10	29875	8c8b4359-6774-4c59-ab7d-eabdf070fbd8;0	2	81,2457,	0,27408,
MT020881.1	10	29838	b68ff48d-6592-402e-a180-abf41d003d9e;0	2	64,2073,	0,27755,
MT020881.1	10	29874	8eeed79e-8c2b-4ed6-b53a-911e802b9828;0	2	55,2489,	0,27375,
MT020881.1	10	29874	d16cb3cd-ae7e-420e-9815-06e023fa177a;0	2	55,1619,	0,28245,
MT020881.1	10	29874	5d6a4ece-fe85-4527-99b7-41502d45ac5b;0	2	55,2488,	0,27376,
MT020881.1	10	29870	de4a5411-322e-4a9d-828c-639f722435b4;0	2	55,1613,	0,28247,
MT020881.1	10	29878	10259a2c-f5e9-449c-a9f6-698f575c1814;0	2	55,3409,	0,26459,
MT020881.1	10	29863	4225c8e3-b78e-49a9-847d-10b15d1dded8;0	2	1979,535,	0,29318,
MT020881.1	10	29873	6248b75a-3db8-4a6a-ae83-e94e434ad58b;0	3	64,142,400,	0,28255,29463,
MT020881.1	10	29874	54552ed5-40eb-4a06-976d-72d9cf6cbd08;0	2	48,2846,	0,27018,
MT020881.1	10	29874	01801fe4-560c-430f-8d68-55fb065881d2;0	2	55,1617,	0,28247,
MT020881.1	10	29881	b6ea5dc3-3a15-49ba-b5db-7f4f836f3953;0	2	2199,555,	0,29316,
MT020881.1	10	29872	2a1387e2-23e8-4d88-98b1-c447c154fa8b;0	2	55,1615,	0,28247,
MT020881.1	10	29875	ffca23e2-b7ca-45cb-9b9a-7c7ceec2a167;0	2	73,2110,	0,27755,
MT020881.1	10	29873	20691ce1-e403-40cd-b72a-fbec90ba03d9;0	2	1447,580,	0,29283,
MT020881.1	10	29873	8b311105-a440-467e-b29a-ad4527ab5480;0	2	55,2487,	0,27376,
MT020881.1	10	29881	632a069c-ef36-43f7-b748-0d238cd4443d;0	2	55,1624,	0,28247,
MT020881.1	10	29872	491ac718-dbc9-46fa-9fd2-7e2a6a18b297;0	2	55,2487,	0,27375,
MT020881.1	10	29874	2023f4f5-d243-4bc6-9bbd-443c8903f248;0	2	55,1619,	0,28245,
MT020881.1	10	29874	2c07903f-bf20-402f-91fe-876f6489fa98;0	2	73,1605,	0,28259,
MT020881.1	10	29873	8f42b263-fbf4-44d4-812a-1482fb2295a7;0	2	48,1992,	0,27871,
MT020881.1	10	29875	c6853c83-f47f-4ca0-bed1-daaa86521170;0	2	55,1621,	0,28244,
MT020881.1	10	29875	b4db6dd0-3610-4132-87b6-05d1a939742b;0	2	55,2123,	0,27742,
MT020881.1	10	29874	d0a7c99d-4acd-42e4-a272-9ced2c2fed28;0	2	55,1618,	0,28246,
MT020881.1	10	29874	1fcee7c6-e064-423f-b996-1272fe644d15;0	2	2029,508,	0,29356,
MT020881.1	10	29873	7c289814-511a-42a5-b204-4f9f8e86d3be;0	3	55,243,1196,	0,28245,28667,
MT020881.1	10	29874	ee7314bd-e96b-48a5-b68b-8e85d2256ea3;0	2	55,1617,	0,28247,
MT020881.1	10	29873	deb5b637-34da-4529-b8b1-002bc4363da6;0	2	64,2108,	0,27755,
MT020881.1	10	29875	26f78c4f-4015-453c-9055-b8b77479c485;0	2	55,1994,	0,27871,
MT020881.1	10	29874	2f4d50d8-9cb5-44e0-b075-2c0b0f1ea07f;0	3	75,1535,49,	0,27765,29815,
MT020881.1	10	29874	4d493b3c-2f9e-484a-a778-2249871e178c;0	2	55,1618,	0,28246,
MT020881.1	10	29874	2f8cad2f-9e74-4beb-b494-e27c4a3c9e7f;0	2	50,1626,	0,28238,
MT020881.1	10	29873	c844c418-c5f1-4de8-9c1a-c5610fb7181b;0	2	55,3404,	0,26459,
MT020881.1	10	29878	fb7483b2-8842-46d5-88cf-e78cfbfea6e1;0	2	55,1622,	0,28246,
MT020881.1	10	29876	79902e03-ccf2-4714-b6ec-edad19ad97a6;0	2	55,1619,	0,28247,
MT020881.1	10	29875	776a36f9-7f48-4d63-b3bb-34079f21c46f;0	2	42,1627,	0,28238,
MT020881.1	10	29874	30e2a978-8d89-4247-b814-b0bfeb184c98;0	2	55,1617,	0,28247,
MT020881.1	10	29875	beaf5f00-c1be-48ae-9003-35635271fa1f;0	2	55,2490,	0,27375,
MT020881.1	10	29875	9e93a015-bb79-4a92-a1f2-ff4ae081f7e2;0	2	55,2113,	0,27752,
MT020881.1	10	29863	ef23ff43-b5af-4b6d-bda4-0b2527d82902;0	2	55,1605,	0,28248,
MT020881.1	10	29874	b7df234c-4aac-4695-b203-fb0397b3449c;0	2	55,1617,	0,28247,
MT020881.1	10	29872	31253059-efb2-46a0-b424-2b1b0f77d91f;0	2	55,2488,	0,27374,
MT020881.1	10	29863	7c39cc53-3e4b-4ad4-8fa1-e211ab5a39e1;0	2	55,1605,	0,28248,
MT020881.1	10	29867	abf31057-86cc-40ee-9535-ac3672f66b4b;0	2	55,1986,	0,27871,
MT020881.1	10	29863	4674234b-fa8f-4a98-9c64-91201a0842ce;0	2	55,1607,	0,28246,
MT020881.1	10	29873	5d14c554-073f-4f7b-8252-53d09cb46ca0;0	2	55,1992,	0,27871,
MT020881.1	10	29865	a9c7beb2-8258-4d1c-a70a-39d35586523f;0	2	55,1610,	0,28245,
MT020881.1	10	29874	14583357-5d9d-44cf-9932-7c21382e2ece;0	2	23,5526,	0,24338,
MT020881.1	10	29874	6a809527-9795-4b6d-84a8-1544a7750ad6;0	2	48,2495,	0,27369,
MT020881.1	10	29874	eaf2de8b-17d6-47c7-a3a9-6122569be87e;0	2	55,1618,	0,28246,
MT020881.1	10	29876	c5ac471d-de4e-46ec-a07b-06249b982384;0	2	55,1995,	0,27871,
MT020881.1	10	29865	aeb9e2b7-6c72-418a-a3c0-d7c32cd95ca7;0	2	55,1608,	0,28247,
MT020881.1	10	29874	2bc6817f-e418-4532-bb07-92b424b913bd;0	2	64,2109,	0,27755,
MT020881.1	10	29874	0637f6a7-ac89-4b21-8676-09f3efc3b276;0	3	55,273,1177,	0,28247,28687,
MT020881.1	10	29821	cbd1d2ac-608d-4e0b-95ff-14e7cf7babd9;0	2	55,2432,	0,27379,
MT020881.1	10	29875	dfc2cc4f-00d3-4ba4-b831-cef3dcb50611;0	2	55,4495,	0,25370,
MT020881.1	10	29872	684792ac-f40a-4045-b61b-77b08ac3881c;0	2	64,2107,	0,27755,
MT020881.1	10	29874	08b09167-03af-4d34-bd9b-1bbf27caa2d3;0	2	706,385,	0,29479,
MT020881.1	10	29874	5a996788-967e-445f-bf05-a0bab34ffa5e;0	2	55,1619,	0,28245,
MT020881.1	10	29874	b7f53a51-6d69-4559-b25e-8ef839e82af8;0	2	49,2494,	0,27370,
MT020881.1	10	29873	b9108b9f-6795-40d2-aab9-3a2c9b8abe76;0	2	55,1616,	0,28247,
MT020881.1	10	29875	760fda2b-78f3-4c30-b0e3-be7ebec6337b;0	2	55,1618,	0,28247,
MT020881.1	10	29874	39cbddb2-212a-4c1b-b920-02cba0a17b39;0	2	50,1626,	0,28238,
MT020881.1	10	29837	8bae32d7-38c1-4ed7-a5aa-5aea8efb1eea;0	2	64,2444,	0,27383,
MT020881.1	10	29873	a16da862-d5d6-44ce-875a-7c0909bcae3d;0	2	55,2831,	0,27032,
MT020881.1	10	29874	248e64bf-6c29-4a36-87bd-02b1c5e9ffae;0	2	55,1617,	0,28247,
MT020881.1	10	29877	2c954a0c-95c0-42ea-9a83-34e113b362bc;0	2	64,1612,	0,28255,
MT020881.1	10	29872	eba62040-98b7-440d-b604-d928e732cb0c;0	2	50,1624,	0,28238,
MT020881.1	10	29873	ebb55e4b-a87e-401e-8790-df19409c717a;0	2	55,1612,	0,28251,
MT020881.1	10	29874	d7861409-2f85-4360-8462-3eec256bdf5c;0	2	48,1628,	0,28236,
MT020881.1	10	29874	bc656e24-eb51-4f68-835c-1b8a719b724a;0	2	13,2120,	0,27744,
MT020881.1	10	29874	e277fbc8-8600-4a93-a56d-b91900a98d19;0	2	50,1626,	0,28238,
MT020881.1	10	29872	3142835b-c848-4d99-bb4c-75f302569aee;0	2	75,3379,	0,26483,
MT020881.1	10	29872	fce7a70a-cc97-42b5-b9ac-43f214041c48;0	2	55,1615,	0,28247,
MT020881.1	10	29848	626f0f40-4c15-4cb5-bf2b-7289c81d20e7;0	2	48,3384,	0,26454,
MT020881.1	10	29872	7c0dd0c2-3b97-4987-9776-7b0e09ac74cc;0	2	55,1617,	0,28245,
MT020881.1	10	29873	b1ca8d30-77b5-421e-badd-802c91bf2a46;0	2	50,1625,	0,28238,
MT020881.1	10	29874	d8fed482-4c4e-477c-8933-6768fe8cca17;0	2	50,1626,	0,28238,
MT020881.1	10	29874	0550d15b-6e18-4c31-b89f-d25329c08b66;0	2	50,1626,	0,28238,
MT020881.1	10	29872	924be404-3444-453c-91b3-89460e63a3fe;0	2	55,1991,	0,27871,
MT020881.1	10	29873	a0d3bc05-c6f1-45d5-a388-13ad4c9740a4;0	2	55,2489,	0,27374,
MT020881.1	10	29877	28101fd0-4485-4b6a-94a1-afa5433fc469;0	2	73,1608,	0,28259,
MT020881.1	10	29875	b5eeb1f9-078d-412d-b5a5-e3fed146e28c;0	2	50,1627,	0,28238,
MT020881.1	10	29874	6864b43f-afc8-4f7f-b1c9-36a25916b4cb;0	2	73,2109,	0,27755,
MT020881.1	10	29874	b7dc2a79-57a6-48d6-83d8-382d39f8fead;0	2	55,1618,	0,28246,
MT020881.1	10	29879	090bb8cb-0df5-47db-8db4-822a0c53428d;0	2	55,1624,	0,28245,
MT020881.1	10	29874	919041a1-59f5-4848-9a02-65105c6b5a95;0	2	55,1993,	0,27871,
MT020881.1	10	29876	b8fdc423-93f5-4adf-856f-46d20db8c312;0	2	55,1623,	0,28243,
MT020881.1	10	29854	9e86344c-1e4b-471a-b710-d4ca70f71a4c;0	2	55,1598,	0,28246,
MT020881.1	10	29874	85d52e74-4e75-4f34-9d24-16a4a23efee8;0	3	55,271,1298,	0,28246,28566,
MT020881.1	10	29875	e2116d11-8175-460f-9f7d-33d4223cbd74;0	2	55,1994,	0,27871,
MT020881.1	10	29875	b43375ec-32f0-40be-a33c-a7849b779618;0	2	55,1618,	0,28247,
MT020881.1	10	29874	75478319-e1aa-4bc7-8ffe-3ca861d2de90;0	2	49,1625,	0,28239,
MT020881.1	10	29872	b19f7478-914f-494f-bfa7-6358084d8b4d;0	2	55,3404,	0,26458,
MT020881.1	10	29874	9ba4e58f-aaae-4e57-88a8-36af60a4dc87;0	2	55,1617,	0,28247,
MT020881.1	10	29873	1b7a1d6e-e44e-4dfd-bf96-45a0d476fc10;0	2	50,1625,	0,28238,
MT020881.1	10	29874	499b677a-8e73-4307-bbdd-5d7f01ac0fbc;0	2	55,3406,	0,26458,
MT020881.1	10	29719	405b2d62-609a-47a2-83fd-277e9ea67ace;0	2	73,1450,	0,28259,
MT020881.1	10	29872	1d6bd945-cf45-4fb9-81c8-c64d5a5c55b2;0	2	55,1618,	0,28244,
MT020881.1	10	29873	e2178e81-61ab-4a64-b368-ea52ad0df657;0	2	73,1604,	0,28259,
MT020881.1	10	29872	fa97b765-c01f-4d49-84fb-872c56e117db;0	2	55,1615,	0,28247,
MT020881.1	10	29873	a6dcbbf8-54cb-4c85-b00d-fd216c736ced;0	2	55,1617,	0,28246,
MT020881.1	10	29874	5b1131dd-a765-4c21-bde3-282f66249cda;0	2	55,3407,	0,26457,
MT020881.1	10	29872	425d6695-13a7-4669-acab-484ebcd8fab4;0	2	55,1616,	0,28246,
MT020881.1	10	29873	3bfa3267-5414-43e0-83e2-9432e508884e;0	2	55,1616,	0,28247,
MT020881.1	10	29852	88263575-da6b-4134-84d7-76f1d880eb1d;0	2	55,3383,	0,26459,
MT020881.1	10	29874	70b87991-7966-45f4-9f74-21576ecf8c21;0	2	50,1626,	0,28238,
MT020881.1	10	29874	d78f8615-4c90-48e4-a8e3-0560ac098071;0	2	55,3408,	0,26456,
MT020881.1	10	29856	042f6e08-759c-4b1c-bed1-e68cf7be8956;0	2	55,3386,	0,26460,
MT020881.1	10	29873	aea3c458-3884-4547-bffa-907b9ef9dfae;0	3	55,418,698,	0,27375,29165,
MT020881.1	10	29876	5f217c86-bbbc-484d-8f6b-5898dfd01893;0	2	57,2491,	0,27375,
MT020881.1	10	29878	e106e228-bd2a-4ae0-8dea-5b6b8a02fc52;0	2	55,1622,	0,28246,
MT020881.1	10	29875	a1196a02-9aa1-400b-86ba-a436e9526646;0	2	55,2486,	0,27379,
MT020881.1	10	29874	9e137fee-2626-410d-bdeb-f498edbc0a04;0	2	55,1619,	0,28245,
MT020881.1	10	29875	9f9fd833-c2a6-4d70-a852-2101bbbe7bd9;0	2	1147,565,	0,29300,
MT020881.1	10	29882	877df22c-98f6-4d69-90b0-84d87f5ff158;0	2	42,299,	0,29573,
MT020881.1	10	29874	ae5a6551-22d9-4a8d-9d7c-36f0c1c6078e;0	2	64,1609,	0,28255,
MT020881.1	10	29874	92d8e552-dfd3-4f19-8394-e64396a3954a;0	2	55,1617,	0,28247,
MT020881.1	10	29872	a4b53637-0a1d-42af-a297-17ad9338954a;0	2	42,1624,	0,28238,
MT020881.1	10	29874	15171396-54be-4900-9e91-2bb08c2980d0;0	2	42,1626,	0,28238,
MT020881.1	10	29869	1e914473-6044-4079-8345-237cf89b1479;0	2	55,2484,	0,27375,
MT020881.1	10	29874	6723a5a1-5ee3-4b8a-907f-4152faed1946;0	2	55,1620,	0,28244,
MT020881.1	10	29874	d8fe1d9b-6b4a-4ebd-b585-f97efa6dbc76;0	2	55,2489,	0,27375,
MT020881.1	10	29874	ab71506c-b2d0-4204-b4f3-0253b0e96ec6;0	2	73,1605,	0,28259,
MT020881.1	10	29875	0ae3fe93-155c-4919-9d9e-b046f8a7561e;0	2	55,1619,	0,28246,
MT020881.1	10	29876	1838388a-936b-481a-891e-742b45b27473;0	2	55,1620,	0,28246,
MT020881.1	10	29876	fbfe1ef9-ba1d-4804-a451-bb6459988250;0	2	64,1611,	0,28255,
MT020881.1	10	29874	2a8df698-ea42-4a8c-860c-1e18e05f14f7;0	2	55,1993,	0,27871,
MT020881.1	10	29873	195a0f4a-3650-4a47-b866-49f55d46110a;0	2	64,2108,	0,27755,
MT020881.1	10	29872	784310f9-2b60-4ce4-813e-36b60a645a56;0	2	55,2487,	0,27375,
MT020881.1	10	29872	19007717-545b-423b-a2bc-df26e715bf59;0	2	73,1603,	0,28259,
MT020881.1	10	29874	74d9ecad-8415-422d-bfcd-0736c3446781;0	2	55,1618,	0,28246,
MT020881.1	10	29872	5ec286ed-6984-4505-9b77-3da90ec38775;0	2	55,3403,	0,26459,
MT020881.1	10	29874	0730460e-6ef7-4fae-aea1-c75b73508386;0	2	1402,406,	0,29458,
MT020881.1	10	29873	42beb1b2-a805-4b13-9753-b46796e8b48d;0	2	55,1617,	0,28246,
MT020881.1	10	29718	97824eec-0b27-4b74-9da4-bc1405d65b44;0	2	55,4338,	0,25370,
MT020881.1	10	29874	fd98152e-66b3-404b-8159-a12dc3904725;0	2	48,2495,	0,27369,
MT020881.1	10	29873	2d152679-c3fd-41b7-b109-3960d764b850;0	2	42,272,	0,29591,
MT020881.1	10	29875	9d3da8d5-50f4-446e-8a5b-a0a2f1c07c0f;0	2	55,2489,	0,27376,
MT020881.1	10	29874	dd3d5065-ebd8-4bbb-b970-687e57d2676e;0	2	48,2000,	0,27864,
MT020881.1	10	29874	0b6a4250-b6ae-442c-b241-90a3480c3a6a;0	2	73,1605,	0,28259,
MT020881.1	10	29821	df678aa7-018a-4648-84b0-fe0b36275eff;0	2	73,1552,	0,28259,
MT020881.1	10	29874	53fc7a1d-0474-43da-9739-aa35480a4ea1;0	2	55,3405,	0,26459,
MT020881.1	10	29872	2b819453-1362-49c9-870e-a5451c871a46;0	2	55,2489,	0,27373,
MT020881.1	10	29872	f773dcda-a822-439f-a6e7-2abba8182875;0	2	55,1615,	0,28247,
MT020881.1	10	29874	b36a7bec-17a5-4d31-bab2-372d14e30049;0	2	55,1617,	0,28247,
MT020881.1	10	29874	77a8b39b-0a15-4678-a64f-360482c56311;0	2	50,1626,	0,28238,
MT020881.1	10	29874	23dbfa8e-de6f-4a3f-bf22-1015c872e086;0	2	55,1617,	0,28247,
MT020881.1	10	29875	a271f835-964d-4eff-9990-87b18b7f3efc;0	2	55,1618,	0,28247,
MT020881.1	10	29874	e65e3ad5-3991-4811-a6c6-5848ecfc7b36;0	2	55,1618,	0,28246,
MT020881.1	10	29875	e5dd37f5-dee1-4d36-af2f-cc7a298a0c25;0	2	73,1606,	0,28259,
MT020881.1	10	29876	a57cae51-e1f3-4991-9b79-90a9b1308c53;0	2	55,1619,	0,28247,
MT020881.1	10	29873	5e906c3b-5683-4d6d-ac66-44328db2f43a;0	2	55,4493,	0,25370,
MT020881.1	10	29872	fe045b7d-ac28-4da3-822a-8a83413c8c71;0	2	55,2487,	0,27375,
MT020881.1	10	29865	e8bf74a8-df7b-426f-bfba-d63e20d1a745;0	2	42,1617,	0,28238,
MT020881.1	10	29872	bb5d3d07-5e8b-40ed-9ecb-79c4d9bc4052;0	2	55,1617,	0,28245,
MT020881.1	10	29877	12803e3b-9c7d-47e7-9864-cc23f3ec0ef7;0	2	50,1629,	0,28238,
MT020881.1	10	29876	a4771201-44e5-411b-9b00-2ddb64024d87;0	2	55,1620,	0,28246,
MT020881.1	10	29873	84c28f9c-a7ac-460c-9a79-a349f9fc72b3;0	2	64,2108,	0,27755,
MT020881.1	10	29873	3609f4df-54c9-4729-aabb-ac4d8c03fe9e;0	2	1842,599,	0,29264,
MT020881.1	10	29872	c3c51a8e-0c05-4aca-a5ab-253c7dc9801d;0	2	73,2466,	0,27396,
MT020881.1	10	29874	8fcd7da4-ba72-4d35-a83b-2827c0ba768e;0	2	55,1618,	0,28246,
MT020881.1	10	29873	92914f72-669f-497f-bdbd-30d85478b99f;0	2	73,2467,	0,27396,
MT020881.1	10	29873	7ad109ad-055c-44f2-8e6f-473782f31b79;0	2	55,1616,	0,28247,
MT020881.1	10	29855	8056ff5e-5e2e-4d70-ba48-df08f5b463b3;0	2	55,1600,	0,28245,
MT020881.1	10	29874	fdb1f55f-63f6-4e40-846b-dfdf0ac70266;0	2	55,1621,	0,28243,
MT020881.1	10	29873	25a144c6-717a-469d-ad9d-8862919069d7;0	2	55,1618,	0,28245,
MT020881.1	10	29873	5342b86c-ef07-4113-be15-2f2a1720b886;0	2	55,2488,	0,27375,
MT020881.1	10	29874	817eb57a-a254-40a5-a054-768e84f4b5c1;0	2	55,4494,	0,25370,
MT020881.1	10	29875	e7fbb88a-fa7d-463d-be99-2f105c6fb26c;0	2	55,1620,	0,28245,
MT020881.1	10	29880	80127d61-1be8-4828-87c1-bef9c1a291b6;0	2	64,2838,	0,27032,
MT020881.1	10	29873	4a04d929-7da6-4e91-8d23-1fd44e598091;0	2	1350,552,	0,29311,
MT020881.1	10	29875	3e3de9ec-bbac-49a4-b908-6f083f7ad6df;0	2	55,2491,	0,27374,
MT020881.1	10	29872	a8d7fc3f-5864-4fc3-997d-4e6acad58227;0	2	55,1615,	0,28247,
MT020881.1	10	29874	c3e326da-6f26-4f80-913a-2d0ce2a7ecd4;0	2	55,3636,	0,26228,
MT020881.1	10	29874	9745cd57-c87a-4196-8ed9-f759cce0c9f2;0	2	45,3417,	0,26447,
MT020881.1	10	29847	6d7ab963-920c-4372-a50d-c430001097bd;0	2	55,1591,	0,28246,
MT020881.1	10	29872	ddf4c5ec-7495-4fb9-a8f4-045a18b3d077;0	2	55,4492,	0,25370,
MT020881.1	10	29872	a223890f-a0e0-4995-bcb0-ac92ae10bc1e;0	2	73,3394,	0,26468,
MT020881.1	10	29873	badb99ee-d35c-4758-90a1-ada0fec50864;0	3	55,287,203,	0,21542,29660,
MT020881.1	10	29874	2ab8403a-94b2-43a1-9616-0b980a2e3563;0	2	55,3636,	0,26228,
MT020881.1	10	29879	9681c7b7-5f10-4a4c-8925-aa5fd7dc2727;0	2	55,2494,	0,27375,
MT020881.1	10	29874	509d1d2b-c336-45c0-9538-783a9183adfc;0	2	55,1609,	0,28255,
MT020881.1	10	29855	10284e54-845b-4e40-8d4b-f04c7eccae6e;0	3	55,1821,66,	0,27871,29779,
MT020881.1	10	29872	743a729f-4f11-448c-8d06-2a3c37be2f3a;0	2	55,2835,	0,27027,
MT020881.1	10	29874	efc0b49b-b756-435f-9444-cd3def14373f;0	2	50,1626,	0,28238,
MT020881.1	10	29874	dcd56613-2b9d-4ca5-946a-3771f6de5671;0	3	55,1088,1142,	0,27374,28722,
MT020881.1	10	29872	d25ac4cb-ae8c-435e-af10-e3a7126cb45f;0	2	50,1624,	0,28238,
MT020881.1	10	29874	c549ce86-f027-4cfa-b8d5-79fb21ac89ce;0	2	55,3404,	0,26460,
MT020881.1	10	29874	00d8deb6-a74a-4430-98e1-55e4571ed2c2;0	2	55,1618,	0,28246,
MT020881.1	10	29855	b3811834-6721-4d59-b0b6-50749b83846e;0	2	55,1600,	0,28245,
MT020881.1	10	29855	8b0347ce-00f2-4e40-986c-57f3ecf92877;0	2	55,3388,	0,26457,
MT020881.1	10	29874	06813cf5-8ce8-4eb7-b412-b5e343262ecd;0	2	42,1626,	0,28238,
MT020881.1	10	29873	89f646e4-25b5-4e35-924f-cd501516b801;0	2	50,1625,	0,28238,
MT020881.1	10	29874	4f673866-2e6e-4e87-849c-b9b03133abff;0	2	73,1605,	0,28259,
MT020881.1	10	29873	613b1d0d-222e-44b5-834c-182a9de56fe0;0	2	50,1625,	0,28238,
MT020881.1	10	29856	bc0fe65f-1307-4645-b716-b926a2b6c4d1;0	2	55,2473,	0,27373,
MT020881.1	10	29874	ac5f2cae-74f7-4031-bc0a-5ff8808dd97c;0	2	64,1609,	0,28255,
MT020881.1	10	29875	20fcc340-82ab-4eb1-bb3d-52722d58c63c;0	2	55,3405,	0,26460,
MT020881.1	10	29849	a8dc648d-0a22-4e04-87ca-2185b12d4257;0	2	7,6522,	0,23317,
MT020881.1	10	29875	a1b0e38d-f05f-4805-bfa4-2508ad5760b7;0	2	64,2110,	0,27755,
MT020881.1	10	29849	8c3e0393-3ed6-4e5a-a3fe-6636842760f2;0	2	50,1601,	0,28238,
MT020881.1	10	29873	6d0f3dc4-a81d-4e9b-b0be-26e254f7c886;0	2	55,1992,	0,27871,
MT020881.1	10	29872	5bd8b73b-ecb7-4c6e-a0b4-c4ff064cd278;0	2	55,1617,	0,28245,
MT020881.1	10	29872	b0a37a04-0a81-4c17-bab9-3e91eb0d1df8;0	2	50,1624,	0,28238,
MT020881.1	10	29874	501a291d-d1e2-4f4f-8f70-8756a90ca5b6;0	2	55,1618,	0,28246,
MT020881.1	10	29874	38a70951-ba9e-4c6f-a7ac-4a58c7800cef;0	2	81,2456,	0,27408,
MT020881.1	10	29875	f762e9e1-fde1-4d83-83ec-57878bc69f61;0	2	75,2467,	0,27398,
MT020881.1	10	29873	495243c4-e4e4-4fab-8e0f-407232b3e4f9;0	2	55,2836,	0,27027,
MT020881.1	10	29873	9a088f91-6a15-4c43-92c9-76cdeddd3e97;0	2	55,1618,	0,28245,
MT020881.1	10	29863	e9d399fd-b852-4d7a-aeee-d61824f5294c;0	2	55,3393,	0,26460,
MT020881.1	10	29875	6e31bff0-0607-4467-8048-aba89cb30a77;0	2	42,1627,	0,28238,
MT020881.1	10	29874	93a24f44-e363-4805-9e9e-f21c67c03ad7;0	2	55,1618,	0,28246,
MT020881.1	10	29873	e465ace6-81da-4f68-a32f-100884f6e24e;0	2	55,1616,	0,28247,
MT020881.1	10	29872	d5bc9829-2c88-4f5a-bc22-0da52e911b45;0	2	50,1624,	0,28238,
MT020881.1	10	29872	ee7fd1c7-5817-4751-87c4-d9ef9cc21ea7;0	2	55,3402,	0,26460,
MT020881.1	10	29874	9858e268-f677-4211-96fe-1b151f4a939f;0	2	55,2492,	0,27372,
MT020881.1	10	29874	6721d8f3-ab12-4114-a51b-c1b42bbb8ec6;0	2	48,2846,	0,27018,
MT020881.1	10	29874	78388710-08e4-4bf4-b1c8-f9709c8d2a40;0	2	45,1627,	0,28237,
MT020881.1	10	29856	3b03115b-e6b7-458e-a3e1-24f3d6a5fabe;0	2	42,1608,	0,28238,
MT020881.1	10	29873	a22909a4-bbc4-4c90-9a9a-851a31b4988e;0	2	73,2108,	0,27755,
MT020881.1	10	29854	439e2e85-0ab8-4802-a5f8-4fad2dc83ff6;0	2	1102,2075,	0,27769,
MT020881.1	10	29879	d99f5f10-f402-4936-a5c6-29c5d561a9fa;0	2	64,3401,	0,26468,
MT020881.1	10	29874	c264b7a7-9a86-4fb3-8b39-09e8f810445f;0	2	73,3624,	0,26240,
MT020881.1	10	29874	78577ffe-51fb-4d57-83cf-6b1295d50d18;0	2	73,1605,	0,28259,
MT020881.1	10	29872	41841ccc-1b30-41a6-8560-59c9dd996086;0	2	55,1991,	0,27871,
MT020881.1	10	29846	07e59a68-a463-4cac-b6a9-4105311a21fc;0	2	55,1593,	0,28243,
MT020881.1	10	29873	069a7ba8-7672-41ce-992d-c2ca16f0a94b;0	2	42,1625,	0,28238,
MT020881.1	10	29873	1ba65936-c09c-4f0f-a39a-64be4afea3ed;0	2	55,1615,	0,28248,
MT020881.1	10	29874	0177fde8-7698-4e39-8556-e687534adda7;0	2	55,1618,	0,28246,
MT020881.1	10	29872	4ea6fd3f-de91-4ea5-8920-d4b2bcce00bc;0	2	55,1615,	0,28247,
MT020881.1	10	29854	da969209-2c22-4d0b-94fc-3bfcd198655a;0	2	55,1599,	0,28245,
MT020881.1	10	29877	7ad7b9eb-1259-4745-869d-c08dfd4d9ca6;0	2	55,1621,	0,28246,
MT020881.1	10	29874	24d229c9-b745-4885-9d16-4a0876837ce2;0	2	909,454,	0,29410,
MT020881.1	10	29874	d273c1a6-bd7d-49e0-b9d6-3cdc23362321;0	2	55,1613,	0,28251,
MT020881.1	10	29863	40937807-3691-40cc-9d3d-f05c4cf6e275;0	2	73,1594,	0,28259,
MT020881.1	10	29874	a58fe1ac-2fd7-42c8-a69f-336e369ebb94;0	2	81,2456,	0,27408,
MT020881.1	10	29874	d074290c-ea08-4040-ac80-455c47bc7199;0	2	55,1618,	0,28246,
MT020881.1	10	29874	bceb5c73-f692-4854-80eb-45044f2f0097;0	2	55,3408,	0,26456,
MT020881.1	10	29873	68945198-b38c-4fda-bf5f-0b8e62979535;0	2	73,3399,	0,26464,
MT020881.1	10	29874	f93f49ac-b5a7-411e-9d7f-80346d4320d0;0	2	42,1626,	0,28238,
MT020881.1	10	29851	d799caf7-d26e-4533-a78c-f931013dc537;0	2	55,2814,	0,27027,
MT020881.1	10	29875	aa75f02d-907c-400a-9339-57cc577cac85;0	2	73,1606,	0,28259,
MT020881.1	10	29874	15451e2f-ac32-4702-b7f3-0785aeacf919;0	2	55,4494,	0,25370,
MT020881.1	10	29863	47136030-6fef-40b4-bdb4-af3a6ac097f2;0	2	55,2382,	0,27471,
MT020881.1	10	29872	0b11387f-0e69-4514-a6d1-befcf61e977b;0	2	55,1615,	0,28247,
MT020881.1	10	29874	4fc475b7-485f-498c-bce2-b621de80aae0;0	2	64,2109,	0,27755,
MT020881.1	10	29874	1587572e-df1d-4000-b069-1c7b9e1c9717;0	2	55,1993,	0,27871,
MT020881.1	10	29876	225b06fa-8a60-4c5d-a68d-c403e7646c56;0	2	55,1621,	0,28245,
MT020881.1	10	29874	13a83904-a1d8-42c4-970a-298985228b54;0	2	7,1728,	0,28136,
MT020881.1	10	29837	5f90cdd9-c4ad-4c86-863f-78ff86e95623;0	2	55,3369,	0,26458,
MT020881.1	10	29874	161bebb1-88c8-4ed3-9508-b75631fbc903;0	2	55,2488,	0,27376,
MT020881.1	10	29874	e7aeeebe-f8e6-48e1-be62-f84ff18f4ade;0	2	55,3406,	0,26458,
MT020881.1	10	29880	45ffb307-6a6b-4a02-aaca-9eb797c2aec9;0	2	55,1624,	0,28246,
MT020881.1	10	29860	1561a356-31a1-4eae-a48b-353792612ce5;0	2	310,2150,	0,27700,
MT020881.1	10	29874	321b5433-e9b4-429a-9011-538e2656bb92;0	2	55,2837,	0,27027,
MT020881.1	10	29877	90206c91-0f08-462a-8f7c-47d065d06519;0	2	73,2450,	0,27417,
MT020881.1	10	29872	53881469-b520-46fa-bdde-f5ca9810f4fd;0	2	55,2488,	0,27374,
MT020881.1	10	29872	9e0a99c4-fb90-41fe-9828-2463ca0db0ca;0	2	55,1615,	0,28247,
MT020881.1	10	29873	6bce33cc-cc40-4baa-bad6-f7c611a6fd86;0	2	50,1625,	0,28238,
MT020881.1	10	29857	1650e1e6-7d0f-49a9-8186-22dbdd0d6e29;0	2	64,2092,	0,27755,
MT020881.1	10	29873	c79ea360-33fb-4102-a6de-da6c9db3f20c;0	2	73,2462,	0,27401,
MT020881.1	10	29879	2464da0a-0ac9-4dec-9d75-debba7b8f928;0	2	55,2493,	0,27376,
MT020881.1	10	29874	d3e58270-c6f8-41f0-9428-c82b03e28041;0	2	55,2491,	0,27373,
MT020881.1	10	29874	6e0c421d-b7f2-4802-a6f1-f22c55d22d4a;0	2	42,3424,	0,26440,
MT020881.1	10	29874	53743f48-8884-420c-963c-4ad529a4f87d;0	2	55,3403,	0,26461,
MT020881.1	10	29863	63347748-00e7-4215-bae0-671f9dbad08f;0	2	55,1608,	0,28245,
MT020881.1	10	29874	d30eb019-3ecf-47c1-89d4-251f554baf80;0	2	55,3408,	0,26456,
MT020881.1	10	29874	8d8346a5-38f3-4570-ad03-9e9aa1aebbc1;0	2	55,1993,	0,27871,
MT020881.1	10	29872	36956cd3-b344-4909-bb32-c16c09c48672;0	2	55,4492,	0,25370,
MT020881.1	10	29874	eb4af041-4a74-4d2d-a76c-4ba46f7ec386;0	2	55,1619,	0,28245,
MT020881.1	10	29856	02c3ab41-457e-4c45-9336-4f6630a076b0;0	2	73,667,	0,29179,
MT020881.1	10	29874	f0fa2f9a-34c6-47d4-b8d3-97aa212fc1d9;0	2	55,4494,	0,25370,
MT020881.1	10	29874	3dd1a1ab-517e-40c0-bf05-827a09d4c5a2;0	2	55,4494,	0,25370,
MT020881.1	10	29875	9f28e30b-b699-4399-adf1-9e4add176927;0	2	55,1619,	0,28246,
MT020881.1	10	29874	b9e345ef-d4e7-4077-abf1-47ebd3342b8a;0	2	55,4494,	0,25370,
MT020881.1	10	29809	1e31e340-472c-4031-8621-0591c0b45a6f;0	2	55,1554,	0,28245,
MT020881.1	10	29874	ac626f2c-d803-4f0d-b19c-e3778d984ae1;0	2	64,1613,	0,28251,
MT020881.1	10	29874	c297518b-4379-46a4-b8a1-fca6274c1be8;0	2	55,4494,	0,25370,
MT020881.1	10	29872	9397e559-9faf-41fd-8a0d-36bc8b428524;0	2	55,1991,	0,27871,
MT020881.1	10	29848	993d7b4a-1acd-4beb-9b69-6594da5c7e7b;0	2	42,1600,	0,28238,
MT020881.1	10	29872	9a5fc032-2fef-4499-a2b8-101b9be62fbd;0	2	55,4492,	0,25370,
MT020881.1	10	29872	e997911b-98eb-4da6-acf7-5e383411ca64;0	2	55,3405,	0,26457,
MT020881.1	10	29873	1a1f4933-027b-4b62-b969-b84d74aa8941;0	2	55,4493,	0,25370,
MT020881.1	10	29710	f8b517a8-da4e-4042-b8f9-fdba27e70ea6;0	2	64,1945,	0,27755,
MT020881.1	10	29873	44416977-5d44-49c3-813d-3d04ccc3b011;0	2	1131,549,	0,29314,
MT020881.1	10	29873	c61f4fcd-8064-47b2-b7c4-c8f0d1cb9d4f;0	2	55,3395,	0,26468,
MT020881.1	10	29872	13fe310a-b1a2-4e0c-8fb6-e80957374551;0	3	13,1071,1438,	0,27284,28424,
MT020881.1	10	29874	7532f213-5769-4f71-b0ca-263d0fb3d2c9;0	2	55,3404,	0,26460,
MT020881.1	10	29875	1e1f6a21-546e-439b-a3a9-1c42b93498b6;0	2	42,1627,	0,28238,
MT020881.1	10	29879	4b3397b6-3f99-40da-971a-760162e3efaa;0	2	45,1632,	0,28237,
MT020881.1	10	29875	1f0385d3-a7d1-4645-b2ed-edf2f8c31952;0	2	55,927,	0,28938,
MT020881.1	10	29864	c3a8ff4a-bb85-4619-a73c-07802aaf65c7;0	2	73,1595,	0,28259,
MT020881.1	10	29878	d8511b4b-69b0-40c4-bc30-51271a4d8640;0	2	42,1630,	0,28238,
MT020881.1	10	29874	ee689328-53f2-44d4-984b-622598e0d76d;0	3	55,217,1085,	0,28245,28779,
MT020881.1	10	29874	eccdb34e-f8cc-4172-ab52-8d5321dbd167;0	2	55,3404,	0,26460,
MT020881.1	10	29876	6d85be38-f100-4871-a307-b3ec1903daad;0	2	55,2839,	0,27027,
MT020881.1	10	29852	f1f6bb3b-cdb7-4c50-9edd-432c715a7cdb;0	2	55,2463,	0,27379,
MT020881.1	10	29874	ad29123e-c85a-441f-a42e-0869202dd3be;0	2	55,1618,	0,28246,
MT020881.1	10	29873	0b457574-dae6-4eb4-aa2d-bd94bdf065f1;0	2	55,1612,	0,28251,
MT020881.1	10	29874	d66f8d46-096d-494e-9993-faf60f91f465;0	2	55,4494,	0,25370,
MT020881.1	10	29874	1b5c70b6-c213-45ee-abfa-e2e0e0dd3559;0	2	42,1626,	0,28238,
MT020881.1	10	29874	c3ed511b-c6a5-48d6-8958-4c7c509b56b9;0	2	55,1617,	0,28247,
MT020881.1	10	29873	cfd72106-2b5c-49ff-ba72-f0b6b68ac405;0	2	55,1992,	0,27871,
MT020881.1	10	29874	552f5ef1-42e4-49d0-9ea7-2144f4f1496a;0	4	75,786,605,924,	0,26483,27788,28940,
MT020881.1	10	29873	9d36fd5c-b09a-4353-8afd-da7e021a7ed7;0	2	55,1617,	0,28246,
MT020881.1	10	29872	079ff3d6-0414-4bdc-ae2b-d747fd7f4af1;0	2	55,1991,	0,27871,
MT020881.1	10	29874	5d65e088-d6c8-4023-8a40-5e1ba6757152;0	2	55,1616,	0,28248,
MT020881.1	10	29877	8bb58d9c-3f5a-46c7-b5da-e26e602aaf58;0	2	55,3407,	0,26460,
MT020881.1	10	29872	e8ce9bc5-bb82-4afb-a7d7-772cca645ebf;0	2	55,1616,	0,28246,
MT020881.1	10	29874	2ecda884-e98a-4cf5-ac25-d2403c75c0a7;0	2	55,1993,	0,27871,
MT020881.1	10	29874	2669492f-56e6-419b-ad16-fa6f6954acc9;0	2	55,2489,	0,27375,
MT020881.1	10	29876	2075107b-1767-4db2-8a1a-d5415d75d4f6;0	2	55,3406,	0,26460,
MT020881.1	10	29876	b8c592b9-0772-48d8-8747-ed69a519e42d;0	2	64,2483,	0,27383,
MT020881.1	10	29874	da346e78-3472-4ee3-815c-fc151ab04d6e;0	2	48,3411,	0,26453,
MT020881.1	10	29873	230ad31e-1563-41cf-8f92-d8e272f22fe0;0	2	64,1608,	0,28255,
MT020881.1	10	29875	a58433c2-7a8b-4d69-ade5-8152b607a61a;0	2	64,2110,	0,27755,
MT020881.1	10	29870	f948f69e-cea0-42c4-a1cf-7200087ce213;0	2	55,1613,	0,28247,
MT020881.1	10	29844	4ee7d7e0-c96f-4984-9d19-7f79b6ff38db;0	2	55,2461,	0,27373,
MT020881.1	10	29878	247f4d96-8651-4c1c-b56b-6ac9e87c14cd;0	2	81,2460,	0,27408,
MT020881.1	10	29878	152703eb-22ad-41f0-bdf4-9ff2ac37297b;0	2	55,1623,	0,28245,
MT020881.1	10	29865	95487c0e-3050-4159-be32-6be3c57a599f;0	2	55,1610,	0,28245,
MT020881.1	10	29874	b6afa29f-fda3-447d-aaa4-5dc2684418cc;0	2	55,1618,	0,28246,
MT020881.1	10	29875	92ebc21d-d171-42da-a0c6-99aceb39d240;0	2	1285,564,	0,29301,
MT020881.1	10	29874	250ac537-f2aa-474e-811b-059e41507cec;0	2	55,1619,	0,28245,
MT020881.1	10	29873	e624d0fb-b5ed-4c4d-8284-c3854a442455;0	2	42,1625,	0,28238,
MT020881.1	10	29874	9e9e45fc-f02e-4a1a-a5ac-9a0fe993ebb5;0	3	55,1035,1018,	0,27373,28846,
MT020881.1	10	29874	ff6c1cda-54da-44d8-a327-dfd3684ec8a3;0	2	55,1620,	0,28244,
MT020881.1	10	29872	7641b508-c323-4644-8b8c-ffc51c6d0767;0	2	55,1991,	0,27871,
MT020881.1	10	29874	812e607d-e5f5-49f2-9543-7cdaa7958561;0	2	55,1617,	0,28247,
MT020881.1	10	29875	be8e4fe5-d958-43a0-b50f-d2554076060e;0	2	55,1994,	0,27871,
MT020881.1	10	29874	dfe72c78-f6e6-4d7a-b8b1-320f42ebefa9;0	2	1423,507,	0,29357,
MT020881.1	10	29878	b4fbb4cc-d0f5-4b9c-b557-ed310f610fab;0	2	42,1630,	0,28238,
MT020881.1	10	29863	a237bb02-8037-4058-a88c-6bb565c72407;0	2	55,1607,	0,28246,
MT020881.1	10	29874	e3bbe8ef-f090-427b-bd11-98ff877a67fc;0	3	50,1658,1626,	0,26454,28238,
MT020881.1	10	29873	4cbc1714-449c-4240-a629-4229a8376686;0	2	55,1617,	0,28246,
MT020881.1	10	29874	18c0b52a-26db-4ce3-ba26-182a3d2798a1;0	2	55,1617,	0,28247,
MT020881.1	10	29874	60963aaf-a46b-41b1-97f8-ef82ab2ea4f5;0	2	64,2109,	0,27755,
MT020881.1	10	29874	824e311d-5567-4330-89f6-1d0ebf878109;0	2	48,1613,	0,28251,
MT020881.1	10	29855	4c5466bf-b61e-4840-9fc9-0efdc8a1005c;0	2	42,1607,	0,28238,
MT020881.1	10	29856	46570214-00d2-486a-aa90-9dad9402fe97;0	3	55,238,4138,	0,25370,25708,
MT020881.1	10	29874	6739c1aa-5f5d-4ae9-bc3a-ec3d594ada71;0	2	25,397,	0,29467,
MT020881.1	10	29874	7f24124a-0c37-427c-a92a-4b281134538a;0	2	50,1626,	0,28238,
MT020881.1	10	29874	12744731-cc27-47ff-a61e-74be40afd93b;0	3	55,421,1142,	0,28245,28722,
MT020881.1	10	29874	b5383b99-4d56-4ff8-a380-d7dfa4231b68;0	2	55,1993,	0,27871,
MT020881.1	10	29880	32ea7b05-5359-45dd-83cc-b82352b95a04;0	2	55,2843,	0,27027,
MT020881.1	10	29872	1a1d3968-c8a1-4c96-85c5-e2a701d1592a;0	2	48,3408,	0,26454,
MT020881.1	10	29874	bcdd16ae-8aa3-44b4-bbd5-eb8a27d12703;0	2	55,1617,	0,28247,
MT020881.1	10	29875	2818dc58-d317-4bdc-a86e-b80cf48d9929;0	2	55,1994,	0,27871,
MT020881.1	10	29874	875c0124-a7a7-4010-8ad8-f2bae4f93d7e;0	2	42,1626,	0,28238,
MT020881.1	10	29876	fc754831-0d0c-4b29-9e27-62acf80af6bf;0	2	73,2111,	0,27755,
MT020881.1	10	29875	ad7d72c1-eafa-406a-8869-752e2a35093c;0	2	55,1618,	0,28247,
MT020881.1	10	29854	5e4ecb5c-ee70-4fff-bdd5-1f871bb7b650;0	2	55,3384,	0,26460,
MT020881.1	10	29848	1fe6088f-56c5-4230-a7d0-d24938a73763;0	2	55,1592,	0,28246,
MT020881.1	10	29874	f921bd9c-4a7b-4c71-a504-403b90d1b3da;0	2	2560,376,	0,29488,
MT020881.1	10	29874	1af84cf8-5b3d-4a0f-b94e-3f39f2abcfb8;0	2	50,1626,	0,28238,
MT020881.1	10	29855	004551fa-6385-42ba-96a5-cebe5b766b5e;0	2	55,2818,	0,27027,
MT020881.1	10	29874	eb772a26-8cf8-4933-826f-dec9f4c06271;0	2	55,1617,	0,28247,
MT020881.1	10	29874	18289432-89c4-4475-a31c-746cc1993765;0	2	55,2837,	0,27027,
MT020881.1	10	29872	e2907d4e-bd6e-4f0f-b14f-0829f412228f;0	2	55,1616,	0,28246,
MT020881.1	10	29856	c065c7fa-8c96-496a-9723-2f2f6eff8230;0	2	55,1599,	0,28247,
MT020881.1	10	29872	5c16313a-fe81-4de2-ae74-ee72d742e340;0	2	64,3394,	0,26468,
MT020881.1	10	29872	2e7f0dc8-2b14-40f3-87de-dfb5e6c0d675;0	2	55,2835,	0,27027,
MT020881.1	10	29875	87d5f0e2-3a56-4852-9840-e44028dc4a8b;0	2	58,764,	0,29101,
MT020881.1	10	29874	7fc032f1-7306-4773-9500-ba2864ed6864;0	2	55,2490,	0,27374,
MT020881.1	10	29875	04a15b55-e901-44e3-acf8-c98b5af8bc85;0	2	55,2838,	0,27027,
MT020881.1	10	29872	c0ae90bc-6273-4abe-94ce-031760c9ab34;0	2	55,1616,	0,28246,
MT020881.1	10	29856	b214d691-359d-49c2-97f3-c75b65dde0bc;0	2	55,1600,	0,28246,
MT020881.1	10	29875	32df5e4e-3a4d-486f-8e8d-f6d8497eff1f;0	2	55,1619,	0,28246,
MT020881.1	10	29865	a28b8ef7-6556-458c-81ba-de3a31eea95d;0	2	49,1616,	0,28239,
MT020881.1	10	29874	7fa3cdca-0cf9-49fd-922d-0e0a5cd66b7f;0	2	55,1619,	0,28245,
MT020881.1	10	29873	062faf34-1fa1-4405-a2ad-cfe051dd4902;0	3	42,180,1218,	0,28238,28645,
MT020881.1	10	29873	5fc44a0a-f6ff-4012-bac1-b36831866c30;0	2	55,1617,	0,28246,
MT020881.1	10	29874	8c9b09a9-cc09-42c1-b006-94ba797e97d8;0	2	64,2109,	0,27755,
MT020881.1	10	29874	f923e717-e367-40ae-941e-b8e7d68e1233;0	2	55,1993,	0,27871,
MT020881.1	10	29874	803ca863-8566-4956-840b-94f7ec7b8b81;0	2	64,2109,	0,27755,
MT020881.1	10	29873	f216c37d-930a-44e1-b3f2-3cfbdf2c2f3f;0	2	55,1992,	0,27871,
MT020881.1	10	29873	0767c8de-4c75-4f53-bf71-c6eea4a9c677;0	2	55,3405,	0,26458,
MT020881.1	10	29863	efa8e3b9-f819-424e-ad05-629668bfd40a;0	2	55,1606,	0,28247,
MT020881.1	10	29874	5231dfa9-d539-4112-b8c9-aded77d68fa4;0	2	55,3404,	0,26460,
MT020881.1	10	29874	4c84052b-9685-4950-9566-056ad9457350;0	2	1263,449,	0,29415,
MT020881.1	10	29874	defbdcae-3ab5-4053-95fc-a06709e57e66;0	2	55,1993,	0,27871,
MT020881.1	10	29874	d9606b11-b244-4b1e-9177-69dd9a48e430;0	2	55,3404,	0,26460,
MT020881.1	10	29856	74d4315f-e534-4648-9c25-42a6743dfc5e;0	2	73,2450,	0,27396,
MT020881.1	10	29875	2df42c73-77e2-43e8-8c16-41c0ed1d5c96;0	2	55,1618,	0,28247,
MT020881.1	10	29874	1a68c576-1b82-440e-8a87-b3ed21138915;0	2	55,1618,	0,28246,
MT020881.1	10	29874	8c3d5b80-71cb-43dd-8fd3-6020752ba641;0	2	55,2491,	0,27373,
MT020881.1	10	29874	0971c3e9-6fcf-4871-aa9e-df197a5506d2;0	2	48,2837,	0,27027,
MT020881.1	10	29874	4ab20790-a8c1-455e-8fab-a7f667214ae0;0	2	42,1626,	0,28238,
MT020881.1	10	29875	ad8a35cf-02ac-4c9a-8e49-11b983fc38d1;0	2	55,1622,	0,28243,
MT020881.1	10	29873	bc4ef988-2461-4e1f-ba65-0c70c513fe4e;0	2	55,1616,	0,28247,
MT020881.1	10	29872	a212a617-5286-42a2-b461-a87f2b385549;0	3	50,155,912,	0,28238,28950,
MT020881.1	10	29874	46ccc460-6356-4232-9e7e-34e69cb25f29;0	2	55,3408,	0,26456,
MT020881.1	10	29856	43697f12-cb34-4391-abb3-204d6360b393;0	2	42,1608,	0,28238,
MT020881.1	10	29874	0b72a9c4-9e83-410d-bff4-200edbc91b52;0	2	50,1626,	0,28238,
MT020881.1	10	29874	6344fd42-e772-4524-97e9-84be78409a20;0	2	55,2122,	0,27742,
MT020881.1	10	29875	330e93b3-e27c-405d-8131-9cac7f0a9802;0	2	55,1994,	0,27871,
MT020881.1	10	29874	90ebee1c-9765-4236-bbcc-1268e95c7379;0	2	55,2489,	0,27375,
MT020881.1	10	29875	336c71ca-ae62-4917-90ff-d3ae72aae20b;0	2	55,1619,	0,28246,
MT020881.1	10	29872	48e284f5-1547-4d8b-a8d2-06f9f7fe505d;0	2	55,1616,	0,28246,
MT020881.1	10	29876	6b778c50-4145-486e-b723-9d43a3352603;0	2	55,2490,	0,27376,
MT020881.1	10	29873	b68b4cc4-7681-4523-85e8-870a61c1ab63;0	2	1935,1405,	0,28458,
MT020881.1	10	29872	3db102a2-06f0-4c7b-b7b8-755d54c88dd4;0	2	55,1611,	0,28251,
MT020881.1	10	29875	305cf7c2-72c1-474c-af7c-65f6838dddff;0	3	55,958,28,	0,28246,29837,
MT020881.1	10	29847	d98a7273-1807-4460-b349-e95bdb15db10;0	2	55,3609,	0,26228,
MT020881.1	10	29875	94a80102-5c43-49dd-9e0f-80dd810e4767;0	2	55,2838,	0,27027,
MT020881.1	10	29856	358b2d42-c6dc-4d38-adb8-40187d4d337f;0	2	73,1587,	0,28259,
MT020881.1	10	29875	65dcb7f0-be82-4ce0-a530-5a0923f79b46;0	2	1009,556,	0,29309,
MT020881.1	10	29873	97c17fbb-b264-40f3-a168-913cb1bdc935;0	2	45,3416,	0,26447,
MT020881.1	10	29872	3916de6c-995d-42ef-ab1e-2d9654501287;0	2	55,1619,	0,28243,
MT020881.1	10	29873	3130ca42-ef95-46c6-a8f5-340e9c185d00;0	2	49,1624,	0,28239,
MT020881.1	10	29874	7ce0ae65-88f7-4ba9-a62a-bb03916ea627;0	2	50,1626,	0,28238,
MT020881.1	10	29868	ba72ebf1-5a60-4727-b3f0-033fb12327bf;0	2	55,1612,	0,28246,
MT020881.1	10	29873	8b3283ad-977e-462d-b2df-2d3a560e7769;0	2	55,1616,	0,28247,
MT020881.1	10	29872	889358e7-3148-43d0-8622-94f89b91bb49;0	2	55,2489,	0,27373,
MT020881.1	10	29873	a07132cb-e287-4583-a04a-9a383dd35c41;0	2	55,1616,	0,28247,
MT020881.1	10	29874	a098fe07-2a55-44da-811b-0fad785286fd;0	2	55,1618,	0,28246,
MT020881.1	10	29872	513e3807-6d63-4941-9d5d-07586c8e8d6b;0	2	50,1624,	0,28238,
MT020881.1	10	29875	601becb5-9367-4c7b-8e6b-651bea66f2c8;0	2	18,3425,	0,26440,
MT020881.1	10	29875	66b604f1-7a5b-415d-921e-a7b30c928d86;0	2	55,1618,	0,28247,
MT020881.1	10	29880	1eb9f244-fae3-45f5-b141-7133346f7f82;0	2	50,1632,	0,28238,
MT020881.1	10	29874	3a46f2cf-aeba-472d-b8c1-9ee1c0ad1aa7;0	2	64,2109,	0,27755,
MT020881.1	10	29874	8ebcc0ab-ead3-4064-ab11-6ac080796c97;0	2	73,1605,	0,28259,
MT020881.1	10	29875	95f39df0-124d-4fc9-a147-6a6a83a597b0;0	2	55,1620,	0,28245,
MT020881.1	10	29872	0aa78b1e-7018-4d04-8103-39b2611b063e;0	2	55,1615,	0,28247,
MT020881.1	10	29874	cd6dbf24-37cf-4f0a-ac9e-78234811b6d2;0	2	42,1626,	0,28238,
MT020881.1	10	29880	2dc972e5-f008-469c-b14b-79fa99622f94;0	2	55,1624,	0,28246,
MT020881.1	10	29872	cbab61dd-1e62-42a6-9858-c2d9600ded69;0	4	55,1888,1303,85,	0,26459,28399,29777,
MT020881.1	10	29874	e0f63128-d3e7-423d-9dba-39575c3d97f4;0	2	42,1626,	0,28238,
MT020881.1	10	29873	4bfe92d7-8abc-4009-9522-441e935e31d5;0	2	42,1625,	0,28238,
MT020881.1	10	29872	0eaf2e92-c208-4df9-8893-8ff855ab7907;0	2	55,1617,	0,28245,
MT020881.1	10	29874	f50fb1eb-6f90-4748-9df9-74f86a62cdc4;0	2	55,4494,	0,25370,
MT020881.1	10	29872	8e859bbe-6b1a-4115-b09a-5a5435f6b069;0	2	55,1618,	0,28244,
MT020881.1	10	29872	7f7fe094-35d1-42a0-8584-b0674f77cc6f;0	2	55,1615,	0,28247,
MT020881.1	10	29872	31cb0dd6-2d94-45f6-81fa-35c7d447d7e2;0	2	55,1615,	0,28247,
MT020881.1	10	29876	9818e50c-1e9b-4cd2-b981-f1432c21aac2;0	2	55,3406,	0,26460,
MT020881.1	10	29875	dc5bacc3-2bbf-4e70-ba78-a8b538854db1;0	2	55,1994,	0,27871,
MT020881.1	10	29873	1ee4c01a-61b8-4282-9193-2eafcebd8df9;0	3	50,1443,96,	0,28238,29767,
MT020881.1	10	29872	c3a4f843-ef82-463f-ae5c-271d80f4cea2;0	2	42,1624,	0,28238,
MT020881.1	10	29882	63d6bcd9-9fce-4aca-b45d-076e2dac4053;0	2	55,1627,	0,28245,
MT020881.1	10	29874	077a078a-cc69-40d9-aaa8-83631863becc;0	2	55,1993,	0,27871,
MT020881.1	10	29880	7a73e27d-35e1-4f73-a565-18f4b7dd7ef4;0	2	55,2843,	0,27027,
MT020881.1	10	29876	c59d93b9-3999-49ea-9b56-8e18bb1f7caf;0	2	42,1628,	0,28238,
MT020881.1	10	29874	3d86a0b8-18e8-4b40-a854-b3b5dd8ae7d9;0	2	55,1613,	0,28251,
MT020881.1	10	29875	ba588b6d-4abc-4db3-a72e-27a59d9b2e27;0	2	55,1618,	0,28247,
MT020881.1	10	29874	fa06ebfb-678c-46b2-802f-48ce321b7b04;0	2	55,1618,	0,28246,
MT020881.1	10	29872	6f0f1bbe-f1b1-4afb-adab-7df98ff48a83;0	2	55,2489,	0,27373,
MT020881.1	10	29872	82584d84-52e7-421b-bccc-6276b006e857;0	2	50,1624,	0,28238,
MT020881.1	10	29874	8c2aae27-d0b1-4100-a0cd-6f5aaaa8f2fe;0	2	55,1619,	0,28245,
MT020881.1	10	29874	36a199a2-0552-482e-bdf8-44f1fe8b0d6f;0	2	55,3400,	0,26464,
MT020881.1	10	29874	03336781-ec46-4d27-81ee-dae6e729a7be;0	2	1979,664,	0,29200,
MT020881.1	10	29878	0124ce15-9aed-44e1-b612-5ecbb117e5e0;0	2	55,3409,	0,26459,
MT020881.1	10	29827	040640cf-c5af-4e53-909a-8fe6c2d301ae;0	2	64,2438,	0,27379,
MT020881.1	10	29874	df1bee5d-2618-4d27-986a-74892f2ef606;0	2	55,1616,	0,28248,
MT020881.1	10	29874	dc1c046d-4c00-44eb-a4e3-2871c693f5d2;0	2	55,1617,	0,28247,
MT020881.1	10	29791	bf45da90-872d-481c-a1e0-573ab1bb8781;0	2	50,1543,	0,28238,
MT020881.1	10	29874	3f348016-17e8-4ee2-a342-712f80710bdf;0	2	55,2837,	0,27027,
MT020881.1	10	29879	f176cc6c-780f-42eb-bc7c-7bf106d1b539;0	2	55,3411,	0,26458,
MT020881.1	10	29854	556f0423-8342-42b4-a563-79c6c70821d2;0	2	55,1589,	0,28255,
MT020881.1	10	29872	c7d57491-bca4-4939-967b-38c156b4a641;0	2	55,2489,	0,27373,
MT020881.1	10	29874	58330110-e92f-4399-8b7a-e36d72f2f1f0;0	2	42,1626,	0,28238,
MT020881.1	10	29873	2115a52c-0f6b-49ab-bdd8-a6c3ce294014;0	3	73,1932,83,	0,27769,29780,
MT020881.1	10	29873	17f02bce-98da-46d9-99a0-62cc55319a52;0	2	64,2831,	0,27032,
MT020881.1	10	29875	bb172e57-59a4-4343-b286-1d8b750cd723;0	2	55,1618,	0,28247,
MT020881.1	10	29875	893e0029-7a6f-4f96-bedb-9bd02c31687a;0	2	64,2110,	0,27755,
MT020881.1	10	29875	5feb3639-a8be-4d02-ab2d-e167aa79bceb;0	2	55,4495,	0,25370,
MT020881.1	10	29875	626f99e0-205e-49c5-a843-e9232572b714;0	2	3026,1159,	0,28706,
MT020881.1	10	29873	d3cac9e6-e5a2-4793-a33a-2bb8b9c073a5;0	2	64,2108,	0,27755,
MT020881.1	10	29880	939d052a-283a-4a6c-a574-71c0eacc6c75;0	2	48,2852,	0,27018,
MT020881.1	10	29872	77efca29-933b-415b-af39-dca8fe0a9614;0	2	55,1615,	0,28247,
MT020881.1	10	29874	b5ec1c94-6e74-472a-815e-39e2e4c350b9;0	2	73,1605,	0,28259,
MT020881.1	10	29875	2df36f68-b4dc-4754-bc77-8cb918d6ccad;0	2	55,2490,	0,27375,
MT020881.1	10	29710	5f32fd4a-eda0-4394-a413-635eb68489fa;0	3	55,205,384,	0,27871,29316,
MT020881.1	10	29874	b96859b2-2040-47bd-9443-26f4959c1045;0	2	42,1618,	0,28246,
MT020881.1	10	29874	23efdb94-c005-4bc6-bee4-790b0618df26;0	2	55,1616,	0,28248,
MT020881.1	10	29873	04ed23dc-9f06-4ba3-a32c-5652132c0139;0	2	55,3403,	0,26460,
MT020881.1	10	29874	02bbab12-b597-44a2-acd3-da93fb8381c7;0	2	64,2109,	0,27755,
MT020881.1	10	29872	72cd9dc3-55c5-4b08-8fd1-48de330a1bf6;0	2	55,1617,	0,28245,
MT020881.1	10	29874	7ec92f8a-5f3b-47f7-a9ae-4b072e0ea131;0	2	55,1618,	0,28246,
MT020881.1	10	29872	189a3f41-5b32-462b-9345-eb569aae6022;0	2	50,1624,	0,28238,
MT020881.1	10	29874	07f65b6b-87e7-4b06-b945-63d847761ce7;0	2	55,1617,	0,28247,
MT020881.1	10	29872	7dbcecb7-9dc6-4154-b7f2-c075d695dd70;0	2	55,2487,	0,27375,
MT020881.1	10	29874	1a0987fa-cd31-4dc8-8d34-2b4f8b91fafa;0	2	55,1618,	0,28246,
MT020881.1	10	29881	583d349d-cd65-47ce-a76f-66fbfb5c8afa;0	2	55,1624,	0,28247,
MT020881.1	10	29874	db193840-97aa-46af-9f85-e56c618d4428;0	2	55,3404,	0,26460,
MT020881.1	10	29874	670b4de5-f1aa-4445-a4e4-55e148f96fdf;0	2	55,1617,	0,28247,
MT020881.1	10	29873	ba3a4d9a-afeb-41d5-a3df-94a4e6431a65;0	2	55,1616,	0,28247,
MT020881.1	10	29874	71821e1a-868a-4b55-a63e-ec818073f47d;0	2	12,2025,	0,27839,
MT020881.1	10	29873	c304a4cc-f14a-487c-ba0c-1cd8206cf71b;0	2	55,1617,	0,28246,
MT020881.1	10	29879	de727119-354c-4290-bfe9-ea650cb28740;0	2	55,3409,	0,26460,
MT020881.1	10	29873	6733234e-c53f-4c52-8dd6-15d6dbf9d422;0	3	55,259,384,	0,26458,29479,
MT020881.1	10	29874	05a85c1e-bf98-4a48-991b-138acc0ce91e;0	2	1986,2597,	0,27267,
MT020881.1	10	29874	eabaab80-dc4d-4ce2-836c-3e76529387c3;0	2	55,3404,	0,26460,
MT020881.1	10	29713	4b11eb38-1afe-49ee-a0ce-29cb110f6859;0	2	55,4333,	0,25370,
MT020881.1	10	29875	8e8ecae0-bc1e-4429-a6ad-a9b7f704ebdd;0	2	55,2490,	0,27375,
MT020881.1	10	29874	1f04d7e1-caa3-4091-8601-4e638b0cbeb0;0	2	55,1617,	0,28247,
MT020881.1	10	29874	be3db99a-a7ce-4155-a719-e38917e3fac5;0	2	55,1993,	0,27871,
MT020881.1	10	29874	dc8f9fd0-ca33-4158-8196-1f1659691b0e;0	2	871,1626,	0,28238,
MT020881.1	10	29875	d3b67221-bd7d-4a7a-80f9-59f4ecab446c;0	2	55,1618,	0,28247,
MT020881.1	10	29874	ec04703b-f7ac-4fbf-8ffa-174065c96e7e;0	2	55,1619,	0,28245,
MT020881.1	10	29873	520e7f2c-0267-499f-af0d-6ed5edd9e0b2;0	2	55,1616,	0,28247,
MT020881.1	10	29873	442fbaab-b1d7-4730-bf76-93fb72e2a732;0	2	55,1616,	0,28247,
MT020881.1	10	29874	31e25f47-54c7-4d8c-bfe6-86d884ecd652;0	2	55,1619,	0,28245,
MT020881.1	10	29888	c8d30a86-f114-4725-85f2-ca63b866814d;0	2	55,3418,	0,26460,
MT020881.1	10	29865	60235d5d-2aef-4b2b-946f-83359b92333b;0	2	55,3397,	0,26458,
MT020881.1	10	29874	35b8bed4-427d-45dc-bac9-57cbb1172372;0	2	64,2109,	0,27755,
MT020881.1	10	29874	7d6e8d74-c358-4057-9114-16b24ea9259a;0	2	48,1993,	0,27871,
MT020881.1	10	29881	7d200ec7-cba7-49f4-bcd7-2cd22f7d217d;0	2	55,1624,	0,28247,
MT020881.1	10	29873	7a06d18f-9f39-4427-85de-771835cf6af3;0	2	73,2466,	0,27397,
MT020881.1	10	29878	4a1ba366-60df-4231-b786-dbe82267a27f;0	3	48,1893,1469,	0,26454,28399,
MT020881.1	10	29876	327f8abc-4bf5-43aa-b029-69b8f07cb6b4;0	2	73,1607,	0,28259,
MT020881.1	10	29875	3f37da6b-d9d7-4a96-a92d-52de091d9a8b;0	2	50,1627,	0,28238,
MT020881.1	10	29872	514570d8-4137-4196-a6a1-ccddc89f7769;0	2	73,2461,	0,27401,
MT020881.1	10	29874	d40f49b7-2a77-494c-84cb-233a5b36e4ac;0	2	2136,707,	0,29157,
MT020881.1	10	29874	a97d9886-be94-469b-acc8-9f0840431576;0	2	55,1993,	0,27871,
MT020881.1	10	29876	a55d583f-d5de-4c4d-8426-a341016c009c;0	2	55,1619,	0,28247,
MT020881.1	10	29875	7f813c68-46dc-4c4b-b0a7-a61aa033c601;0	2	64,2110,	0,27755,
MT020881.1	10	29863	49ddc8f1-b367-4f18-8aa3-1c9c672f8d6e;0	2	55,1606,	0,28247,
MT020881.1	10	29874	b5cd1b0e-54ed-45b5-831b-3246f1d9bfd4;0	2	64,1609,	0,28255,
MT020881.1	10	29872	c734cf1d-5cb8-49cd-a5c2-1f4c2e36b7c7;0	2	64,2107,	0,27755,
MT020881.1	10	29873	b0790e30-7f06-45c4-8ae8-475faf299110;0	2	73,3395,	0,26468,
MT020881.1	10	29875	d775bfae-ed4f-4df8-aa0c-a1f038d9a441;0	2	48,2505,	0,27360,
MT020881.1	10	29874	3798572a-8feb-4fb1-b0d8-e0b25dd5f742;0	2	55,2489,	0,27375,
MT020881.1	10	29872	e567f306-a837-40fd-9140-cda72d5b2ecf;0	2	55,1615,	0,28247,
MT020881.1	10	29875	b3b0f367-7f36-4fdb-9228-b2e4dde7ea0d;0	2	55,2491,	0,27374,
MT020881.1	10	29878	cdc77305-5fc3-47d2-8f44-d728afd37242;0	2	64,2113,	0,27755,
MT020881.1	10	29874	ea862063-3d76-43da-9642-443f119bb067;0	2	48,3410,	0,26454,
MT020881.1	10	29873	0258c53f-4227-432d-9544-9d662704979a;0	2	73,1604,	0,28259,
MT020881.1	10	29838	6ef06602-d2db-43dc-bce2-2098defbcbff;0	2	55,2452,	0,27376,
MT020881.1	10	29874	f2a5c683-7b04-4fa7-9d05-04acac4c8fc7;0	2	55,2490,	0,27374,
MT020881.1	10	29873	df0eee43-ef5d-41c0-8e8c-c057b05659be;0	2	55,2836,	0,27027,
MT020881.1	10	29874	b8f4262f-285d-4fbd-af40-ce842989fc4e;0	2	42,1626,	0,28238,
MT020881.1	10	29874	91ab1526-619c-4a23-9aca-1d569d06a998;0	2	64,2485,	0,27379,
MT020881.1	10	29876	ed196160-2221-434e-a007-5e5f8a7ed991;0	2	55,3409,	0,26457,
MT020881.1	10	29875	a0f1687e-0f7f-43dc-ab11-fc97a8509663;0	2	64,2482,	0,27383,
MT020881.1	10	29874	327946fd-ab05-477f-89c5-aad52e5c619a;0	2	73,1605,	0,28259,
MT020881.1	10	29873	41346aa6-cdba-4f15-b96f-0b7b87d893b1;0	2	42,1625,	0,28238,
MT020881.1	10	29874	67e06bf5-6294-422f-8bbd-2ce89aba2522;0	2	55,2491,	0,27373,
MT020881.1	10	29875	b40da0df-3bc5-400d-a74c-517cefc87fcc;0	2	55,3406,	0,26459,
MT020881.1	10	29874	8602ea90-f1b1-4045-b46b-61d5017ea33b;0	2	55,1993,	0,27871,
MT020881.1	10	29874	0dccc725-af2b-4ece-b23f-a829def1ff53;0	2	55,1619,	0,28245,
MT020881.1	10	29850	c6920c47-b2fd-4a97-b4d1-e9ccc78cc743;0	2	55,1594,	0,28246,
MT020881.1	10	29873	4ef303b5-592f-494b-8d09-96c546352baf;0	2	55,1992,	0,27871,
MT020881.1	10	29849	a9e390ed-0450-4227-b4f2-8ef464472c7c;0	2	73,1580,	0,28259,
MT020881.1	10	29880	edc5b751-200e-4253-ac6f-7bca4803c422;0	2	42,1632,	0,28238,
MT020881.1	10	29873	06f70929-5cc4-42a6-9ad9-61dffb043d1a;0	2	48,3411,	0,26452,
MT020881.1	10	29873	595ab84d-11c9-493e-9ec6-e9d8297c1e73;0	2	73,1604,	0,28259,
MT020881.1	10	29875	812e1a32-c07e-4be6-b1bc-632710379623;0	2	55,1621,	0,28244,
MT020881.1	10	29874	398a073c-5a01-409b-b149-0930bce1c449;0	2	64,2109,	0,27755,
MT020881.1	10	29874	d42ed183-a11e-454c-8740-e79a81dc8f70;0	2	64,2109,	0,27755,
MT020881.1	10	29874	7bbc7344-d0fe-4725-acde-6a0a94a1180f;0	2	3340,1297,	0,28567,
MT020881.1	10	29873	898eb188-a114-4669-99eb-5cfdb54492d4;0	2	55,1616,	0,28247,
MT020881.1	10	29872	a0d1679e-f6aa-4734-ab1b-8c4d4cb9e0bb;0	2	55,4492,	0,25370,
MT020881.1	10	29873	3d1f960a-bca8-4abb-a52a-ed181c6d2f4c;0	2	48,1992,	0,27871,
MT020881.1	10	29856	88c1585e-4f36-4597-9c27-205b013418e8;0	2	55,1599,	0,28247,
MT020881.1	10	29873	b9f080e9-a162-42aa-a919-d082a42a2e27;0	3	73,855,290,	0,28259,29573,
MT020881.1	10	29874	95f97138-c088-425a-a573-258eda826aee;0	2	55,1993,	0,27871,
MT020881.1	10	29876	e2844866-6308-474b-b14b-179322a0ff46;0	3	73,723,2137,	0,26477,27729,
MT020881.1	10	29872	7e4ed23d-19a2-448a-b9b8-3656eef1f9ce;0	2	42,1624,	0,28238,
MT020881.1	10	29874	362b6020-7f56-4045-99a1-d03359e4e2df;0	2	55,1617,	0,28247,
MT020881.1	10	29873	4f4829a9-2eb2-4d85-bf2f-88858b328067;0	2	55,1616,	0,28247,
MT020881.1	10	29874	dc886cdf-49b5-4714-a0c2-4d3af5476478;0	2	55,1619,	0,28245,
MT020881.1	10	29855	332a40b5-af2a-4455-8288-2831353dce79;0	3	55,112,185,	0,27375,29660,
MT020881.1	10	29873	3ea125ce-cc4f-4e82-acef-e7422af74825;0	2	55,1618,	0,28245,
MT020881.1	10	29873	7a55ae10-5095-4787-9b33-5d2e4fe7c206;0	2	42,1625,	0,28238,
MT020881.1	10	29868	05855d9b-0ddd-4b40-92be-d5823c01cf1d;0	2	73,2809,	0,27049,
MT020881.1	10	29873	cb71ce29-65b4-4d57-b5cb-34166089cf78;0	2	55,1617,	0,28246,
MT020881.1	10	29875	bb0b9469-fb8e-431d-8a12-3ac5f4d0b803;0	2	3826,2026,	0,27839,
MT020881.1	10	29873	7a0ee25c-8e64-4fe8-a304-a7e2509a7bdc;0	2	42,1625,	0,28238,
MT020881.1	10	29874	5e4db2fa-1dde-4237-9a51-9cea12382092;0	2	50,1626,	0,28238,
MT020881.1	10	29875	4e2420b2-173c-40a4-9090-33638c9a2639;0	2	55,1619,	0,28246,
MT020881.1	10	29874	e52f6936-73e2-4ad4-95c6-a9cf542ff39e;0	2	55,1618,	0,28246,
MT020881.1	10	29874	340697bc-dc65-4329-ad28-d7a10ca01a7c;0	2	55,2489,	0,27375,
MT020881.1	10	29872	b05eeb4b-ed14-492c-ab15-2f9c5e64a114;0	2	64,1983,	0,27879,
MT020881.1	10	29873	65ce98ed-b39f-4f6c-8905-9116186fd616;0	2	73,1604,	0,28259,
MT020881.1	10	29856	1129f43e-228e-4c2f-8d5a-4aa0f24f9a58;0	2	50,1608,	0,28238,
MT020881.1	10	29838	19f257b9-e7c5-47e2-bf8e-7160026465f7;0	2	50,1590,	0,28238,
MT020881.1	10	29875	da3713f6-1093-4ae5-accc-46c790dd5d21;0	2	75,1960,	0,27905,
MT020881.1	10	29874	0cd0ba36-3e14-47f8-92c0-8b9dbbd2811b;0	2	55,1617,	0,28247,
MT020881.1	10	29874	4a3038ad-eb45-466a-a8ec-c7356396203f;0	2	64,2109,	0,27755,
MT020881.1	10	29874	75b0318b-ee12-443b-8400-b1607c22d6d9;0	2	48,3407,	0,26457,
MT020881.1	10	29872	862d2c45-13c8-45c6-a3e5-632b71131339;0	2	55,1616,	0,28246,
MT020881.1	10	29874	3a9617bd-3c51-4afc-9bc1-a889e666f1a6;0	2	42,3424,	0,26440,
MT020881.1	10	29872	90bd4313-97d7-43c8-a8eb-ede181596cff;0	2	55,1991,	0,27871,
MT020881.1	10	29874	245ef62b-2137-4815-b626-66f5ad7f14e1;0	2	42,1626,	0,28238,
MT020881.1	10	29785	5d1a1198-d7ec-42cd-b5af-7c4e73cc462e;0	2	64,2743,	0,27032,
MT020881.1	10	29875	373e23a6-11f0-473e-8ac1-16878a0b7073;0	2	42,1627,	0,28238,
MT020881.1	10	29875	49efee90-f800-40f3-8668-74911812584d;0	2	55,1619,	0,28246,
MT020881.1	10	29875	e0e9afb9-1ce3-42e0-a931-b739b1076197;0	3	55,181,918,	0,28247,28947,
MT020881.1	10	29875	b5163d3e-81ca-406e-9da5-e5a41e72db57;0	2	55,1618,	0,28247,
MT020881.1	10	29874	ebf2d085-df60-48b2-83c5-7ab4fe70cd18;0	2	55,1617,	0,28247,
MT020881.1	10	29874	06ab5e7a-cdbf-422a-8f80-0b2296cfaca5;0	2	55,4494,	0,25370,
MT020881.1	10	29873	d0dada3d-6da1-44ae-ab14-c5d1401648a0;0	2	42,3423,	0,26440,
MT020881.1	10	29868	2a7fc5e5-7da0-4d09-b1da-f9de99b1630b;0	2	55,2485,	0,27373,
MT020881.1	10	29873	d1ddb221-7f4b-47e6-9072-b6b7c813e9eb;0	2	55,1617,	0,28246,
MT020881.1	10	29856	b0e9cbb7-c3e2-4b3f-9835-79995dd4e923;0	2	73,1587,	0,28259,
MT020881.1	10	29866	6999cc93-073e-43ca-85ad-25bebeabf3c1;0	2	55,1610,	0,28246,
MT020881.1	10	29874	df99dbb6-1aa4-472f-90f8-3b664b8f2f51;0	2	55,1618,	0,28246,
MT020881.1	10	29885	971ebce7-c9de-4a0d-869c-5bc88435a8e9;0	2	55,1628,	0,28247,
MT020881.1	10	29866	25379ddf-c8a6-4217-83a2-88d4eb1302e5;0	2	55,1608,	0,28248,
MT020881.1	10	29876	0769dc1f-2273-4397-971a-69e240d294ac;0	2	55,1619,	0,28247,
MT020881.1	10	29872	8492529f-ff3f-48f3-a81e-75333c89e3e1;0	2	55,1617,	0,28245,
MT020881.1	10	29855	e29445c4-131a-4f8b-a014-a18abd21e4b2;0	2	48,3392,	0,26453,
MT020881.1	10	29879	4ca8f9d8-6360-41f3-97a5-90ddde84c468;0	2	55,1623,	0,28246,
MT020881.1	10	29865	b4112935-264f-43ea-b919-150a1e204670;0	2	55,1608,	0,28247,
MT020881.1	10	29874	865c48f4-3afb-496f-a559-c7b67ea08da1;0	3	64,2763,707,	0,26286,29157,
MT020881.1	10	29872	65a446ed-dcd6-4e0e-8741-9d5386c192a4;0	2	55,2489,	0,27373,
MT020881.1	10	29874	dcf34b47-9e28-4825-82ba-39386f63fe77;0	2	50,1626,	0,28238,
MT020881.1	10	29872	912aee53-2b6a-40af-8e4c-839d190e1577;0	2	55,1615,	0,28247,
MT020881.1	10	29879	865fab31-d863-489b-8209-cf3964146b9d;0	2	42,1631,	0,28238,
MT020881.1	10	29882	ef6cb43d-f5c3-4831-a4bd-36ad730d63da;0	2	55,1626,	0,28246,
MT020881.1	10	29874	5c95a21d-61f6-44a5-9ad9-d535f771715d;0	2	50,1626,	0,28238,
MT020881.1	10	29874	c8a9176b-1b93-4b78-a70d-3a9eae99c44e;0	2	55,1618,	0,28246,
MT020881.1	10	29856	60701021-797f-485c-9f00-ec7fef32bca0;0	2	55,1600,	0,28246,
MT020881.1	10	29870	641af668-db9e-4aff-9d56-7f15ae783290;0	2	64,2105,	0,27755,
MT020881.1	10	29873	68f452f2-7735-4296-a35b-b93ca4d7f50e;0	2	55,1992,	0,27871,
MT020881.1	10	29872	e5fdff48-f013-412a-961f-52a8cb6ead84;0	2	55,1615,	0,28247,
MT020881.1	10	29874	1ad76155-b0b4-4955-8544-e7abf87ba7c3;0	2	1842,548,	0,29316,
MT020881.1	10	29874	dc956af9-bc83-450c-998c-37488914a638;0	2	55,1617,	0,28247,
MT020881.1	10	29873	8447866a-4cce-4480-89d2-498fb0838e46;0	2	55,1616,	0,28247,
MT020881.1	10	29874	f0ed1ece-f42b-4f14-9b7c-19ea74caa035;0	2	64,2109,	0,27755,
MT020881.1	10	29874	6db90d87-3ad7-4ef3-9a80-600c004a98bd;0	2	50,1626,	0,28238,
MT020881.1	10	29863	c9c4770d-04eb-4cfc-b15f-e695697f4da0;0	2	55,4483,	0,25370,
MT020881.1	10	29874	1b1d5364-d2b5-46e8-ab57-92497a003a57;0	2	50,1626,	0,28238,
MT020881.1	10	29872	87e4a7a2-c1ab-477b-9ac1-100285017d41;0	2	55,1615,	0,28247,
MT020881.1	10	29872	a13caa8b-ef2b-4d8b-a65a-0bd4e26fe210;0	2	55,2487,	0,27375,
MT020881.1	10	29876	24cd02e3-2119-47c8-8ffa-7709f52dca1c;0	2	55,4496,	0,25370,
MT020881.1	10	29874	434d22dc-563c-4b03-b6d0-0a327b4e1957;0	2	55,1619,	0,28245,
MT020881.1	10	29875	aef17e3f-789b-4f1e-bb80-a3603273559e;0	2	48,1994,	0,27871,
MT020881.1	10	29877	f3f694b5-4483-4f08-8468-0eb3891c077f;0	2	55,2493,	0,27374,
MT020881.1	10	29875	f2018e03-6181-4f30-9948-c2b9c273fb7d;0	2	55,1994,	0,27871,
MT020881.1	10	29874	d9d5b95e-7e2e-4581-b010-29fa938edbb6;0	2	55,2488,	0,27376,
MT020881.1	10	29872	99edf6a0-d43c-4d12-9368-fe0d95c58e58;0	3	64,555,785,	0,27755,29077,
MT020881.1	10	29875	c78e9a56-b740-49ba-ae28-5e747bd7e92a;0	2	55,1618,	0,28247,
MT020881.1	10	29875	2d6a0bc6-8a7a-40d4-94b3-d5dd9da6d173;0	2	55,1620,	0,28245,
MT020881.1	10	29872	f03b0d50-946d-478e-b43d-57b50c45cc14;0	2	55,1617,	0,28245,
MT020881.1	10	29874	4f470199-304c-451b-9b1b-7354e6b89390;0	2	55,2837,	0,27027,
MT020881.1	10	29873	358882fc-4803-4d28-87f8-80334027c046;0	2	679,2716,	0,27147,
MT020881.1	10	29875	3c196839-9de0-4238-9aea-5a34efb006e6;0	3	13,3313,395,	0,4036,29470,
MT020881.1	10	29872	9958d229-be2f-4c51-8bf4-74cc6256d8e4;0	2	55,1991,	0,27871,
MT020881.1	10	29874	6602f3d9-7925-4613-9124-3b1f60019a50;0	2	42,1626,	0,28238,
MT020881.1	10	29856	5dc37e7b-ebee-4d86-9014-d22a71b9bbca;0	2	55,1600,	0,28246,
MT020881.1	10	29872	608a07df-c21a-4790-803c-185f06c4265e;0	2	48,2491,	0,27371,
MT020881.1	10	29881	cd1f27cc-506a-4fa4-afa7-9896d6b5948b;0	2	55,2000,	0,27871,
MT020881.1	10	29874	7e40a461-e0e2-44f1-b572-7d342ce45987;0	2	55,1616,	0,28248,
MT020881.1	10	29875	43fbe713-ddca-4a10-a070-15a80dbbc8fa;0	2	55,1620,	0,28245,
MT020881.1	10	29856	48b17016-97c8-4af4-9f4c-52c08ddd19b3;0	2	55,3632,	0,26214,
MT020881.1	10	29874	f80c1dcb-a7d1-4398-8bf2-7f76eb802980;0	2	55,1618,	0,28246,
MT020881.1	10	29875	1e205b94-67a7-4eca-892a-e3fc72e8a537;0	2	42,1627,	0,28238,
MT020881.1	10	29874	b40c747f-cbdc-4d7d-841c-93ea2f6f01aa;0	2	42,1626,	0,28238,
MT020881.1	10	29874	cd32eb79-5f41-4e56-8a4e-dae1ce7827f7;0	2	55,1617,	0,28247,
MT020881.1	10	29874	ea8951e9-b968-4d8e-80aa-ef3047a1aa04;0	2	55,3400,	0,26464,
MT020881.1	10	29874	51f29034-9bb8-4d28-8cd8-987c38a8671f;0	2	55,1619,	0,28245,
MT020881.1	10	29874	fe681962-32c5-441e-82ff-3ed0d7ef9954;0	2	55,1617,	0,28247,
MT020881.1	10	29872	5bf5c1eb-20ef-437f-be9a-ee6e8c0e417f;0	2	55,1614,	0,28248,
MT020881.1	10	29872	b17df830-3f51-49b4-a8b5-d463a3849a50;0	2	64,1607,	0,28255,
MT020881.1	10	29874	cb8cd58b-7703-4608-a652-d0f25702fa72;0	2	73,2468,	0,27396,
MT020881.1	10	29873	dd8d226b-3e96-448a-80b0-aa7286bfa65b;0	2	55,1618,	0,28245,
MT020881.1	10	29877	d3faa4ba-c71b-485b-8dab-7cf5aed85158;0	2	55,1996,	0,27871,
MT020881.1	10	29856	a16479da-6594-4add-ab5d-aa9371ea595a;0	2	73,3378,	0,26468,
MT020881.1	10	29874	58bd2cc4-1b1e-4abf-9fd6-51aa97114d29;0	2	55,2490,	0,27374,
MT020881.1	10	29873	7b05f66e-2e05-4e61-9768-9d5d6a9a3fab;0	2	2043,566,	0,29297,
MT020881.1	10	29874	46e91445-651d-4326-807b-ba7647cc3e49;0	2	55,1618,	0,28246,
MT020881.1	10	29873	34d3a700-0109-431b-9417-a089a5075072;0	2	73,2814,	0,27049,
MT020881.1	10	29872	8002e09e-3e11-4d5f-bc06-fa9942a2c560;0	2	55,1615,	0,28247,
MT020881.1	10	29873	105a7a26-27ca-46a8-b55c-03d621de075b;0	2	55,3405,	0,26458,
MT020881.1	10	29874	e8a15728-1dd8-4b88-8168-9affc168da22;0	2	55,1619,	0,28245,
MT020881.1	10	29874	fc735b72-0652-43b6-9e27-4dac77fb780c;0	2	55,1618,	0,28246,
MT020881.1	10	29874	5f3e230e-4c13-4a1b-a3dc-02e852656644;0	2	55,1619,	0,28245,
MT020881.1	10	29867	d3772866-f698-4fa7-9a85-e43d053ed556;0	2	73,1598,	0,28259,
MT020881.1	10	29874	7c1a6ef2-bd70-4f56-9627-9cf2b98f3dc5;0	2	50,1626,	0,28238,
MT020881.1	10	29874	14eb7d09-843c-45ba-9493-6a2adfd70891;0	2	55,1619,	0,28245,
MT020881.1	10	29875	1d21af9c-9a1f-492c-97bb-25960e59ce67;0	2	1951,1178,	0,28687,
MT020881.1	10	29874	510ccdc4-81e4-41f3-a938-b430db3c40a2;0	2	81,2447,	0,27417,
MT020881.1	10	29873	fdb5ffed-db64-4954-a39a-4c3163958fe1;0	2	48,3410,	0,26453,
MT020881.1	10	29872	e4335680-40f1-47c6-b82e-395d242f7898;0	2	55,1617,	0,28245,
MT020881.1	10	29856	ec21163e-10d8-4268-bf02-6324193499c3;0	2	42,1608,	0,28238,
MT020881.1	10	29875	3ef77561-d8d9-4fe7-a708-8270ec3ddb1d;0	2	55,1619,	0,28246,
MT020881.1	10	29815	ea6d9328-4246-4135-b197-73163ed2d6c0;0	2	55,3349,	0,26456,
MT020881.1	10	29875	79238f3f-110c-4429-b3fa-271e09fbb19f;0	2	49,1626,	0,28239,
MT020881.1	10	29856	0ae18c2a-52b6-42c5-b2a7-31574e98e085;0	2	42,1608,	0,28238,
MT020881.1	10	29874	c9dc5fab-1655-41d1-bbbb-a2b8d2a1abb0;0	2	55,1618,	0,28246,
MT020881.1	10	29884	8862fd2b-86fd-4fae-a808-4efb73f8252c;0	2	55,1628,	0,28246,
MT020881.1	10	29873	2932b936-c5e6-4041-a4ec-dd2846240926;0	2	55,1618,	0,28245,
MT020881.1	10	29873	823b4acf-ff98-40b5-a0b6-5fa3e45ebfbe;0	2	55,1616,	0,28247,
MT020881.1	10	29874	69b6ce89-ee0c-4ff5-a70b-ab22d3fbf9a6;0	2	55,1617,	0,28247,
MT020881.1	10	29874	876b9011-9ce5-417c-a820-3280e2195533;0	2	55,1620,	0,28244,
MT020881.1	10	29874	e9407c67-7536-4220-82aa-64d92b683e68;0	2	55,3407,	0,26457,
MT020881.1	10	29849	bfec79de-fc8d-494f-93f9-ff512decdd5e;0	2	55,2466,	0,27373,
MT020881.1	10	29875	c52bd638-eb9b-4f9c-9cf5-658a085e9d42;0	2	49,2495,	0,27370,
MT020881.1	10	29852	0afdc2af-a7c2-47b0-888a-cdf368be1dfa;0	2	55,1591,	0,28251,
MT020881.1	10	29873	5a3082e2-454b-4911-a0c8-7dd7db12a77e;0	2	55,1617,	0,28246,
MT020881.1	10	29875	74daeda9-2c32-4250-9ed0-c8b0ee608263;0	2	55,1618,	0,28247,
MT020881.1	10	29874	9d0259b2-c724-4243-b288-6d13039cf93e;0	2	50,1626,	0,28238,
MT020881.1	10	29874	599d9a47-6fe4-4619-8b2b-b550d64d3b39;0	2	55,1619,	0,28245,
MT020881.1	10	29874	ce44ea1e-7b21-4a65-85c3-47b76a7f33b1;0	2	55,3405,	0,26459,
MT020881.1	10	29872	0dd424b5-49fe-4861-8229-19b17554bf58;0	2	55,2835,	0,27027,
MT020881.1	10	29872	6d06e142-b2c1-4bb5-896f-391d36448878;0	2	1303,392,	0,29470,
MT020881.1	10	29856	a23bdbec-e90c-406c-97ef-0bf9846b2ac3;0	2	75,3363,	0,26483,
MT020881.1	10	29874	ed22316d-320f-4288-ab37-2e4defba9e22;0	2	55,3407,	0,26457,
MT020881.1	10	29873	367b73d0-5d48-4dd9-9a6d-c55c6c3e46eb;0	2	55,2490,	0,27373,
MT020881.1	10	29872	cfe0ae21-ad81-4799-b2fc-42fae2d561dd;0	2	55,3404,	0,26458,
MT020881.1	10	29874	1505ac09-5f95-4c5d-9ebe-bccf9fa6eace;0	2	55,1616,	0,28248,
MT020881.1	10	29872	aa839548-8f75-4fac-aab3-8a1ee8f0715d;0	2	50,1624,	0,28238,
MT020881.1	10	29875	a6d2675f-16d2-4653-ac76-86bd73fc5430;0	2	55,1618,	0,28247,
MT020881.1	10	29875	c186f51d-943d-4671-b5fa-66932602331f;0	2	55,1618,	0,28247,
MT020881.1	10	29875	c7a06277-5c46-4370-816a-c3e25e43e78f;0	2	55,1620,	0,28245,
MT020881.1	10	29873	11a5d2cb-1253-48a6-a4eb-a2015fddd94f;0	3	55,932,860,	0,27373,29003,
MT020881.1	10	29873	73ace51f-b7b4-4dbd-a31d-9c523053ab8e;0	2	49,3414,	0,26449,
MT020881.1	10	29874	73bebba4-3656-41fd-b834-af109b01b156;0	2	55,1619,	0,28245,
MT020881.1	10	29873	f3200067-6466-46b6-8509-d19487322f7f;0	2	55,1616,	0,28247,
MT020881.1	10	29873	c511ed1f-b1e2-4576-b2d7-bf18fe49f5bb;0	2	55,1618,	0,28245,
MT020881.1	10	29874	cddfe03d-6aa4-48bc-bd2e-7510201814d5;0	2	64,2109,	0,27755,
MT020881.1	10	29874	46cf071a-ae70-4bd7-9404-d6befe7c439f;0	2	55,1993,	0,27871,
MT020881.1	10	29873	c451b827-8ab6-4e47-88bc-09843e311657;0	2	55,1618,	0,28245,
MT020881.1	10	29873	eaa60e05-e772-4060-b237-5375a937d196;0	2	50,1625,	0,28238,
MT020881.1	10	29875	51a4e60f-6b1c-4bcb-9c1b-ef1086f53021;0	2	42,1627,	0,28238,
MT020881.1	10	29875	22d18186-db56-4cbd-9868-ef01759346e3;0	2	55,4495,	0,25370,
MT020881.1	10	29875	928d2c1b-f3cb-475d-9f55-60929cd6e0ba;0	2	42,1627,	0,28238,
MT020881.1	10	29875	e59b9196-fc33-47e1-bd1b-be5f6a48300c;0	2	73,1606,	0,28259,
MT020881.1	10	29874	3d03dc8b-9aa4-442f-8689-9d76ce7684b4;0	2	55,1617,	0,28247,
MT020881.1	10	29875	2e8c045d-c97f-46d9-8a8b-ef2323e24c19;0	2	64,2110,	0,27755,
MT020881.1	10	29873	d2956d9b-dad1-424d-9597-e6bf0cea0ac4;0	2	73,2814,	0,27049,
MT020881.1	10	29874	12a7d05a-3064-44f8-b1c4-444d36080b1c;0	2	55,2113,	0,27751,
MT020881.1	10	29874	0def330f-67b8-4414-a8d8-a9d9d9bdd5b1;0	2	64,2109,	0,27755,
MT020881.1	10	29874	11edc349-3201-4f56-bae4-ebb53b28a25b;0	2	39,2504,	0,27360,
MT020881.1	10	29880	b9e5d4aa-ba02-4db6-b036-da86dc5be587;0	2	55,1624,	0,28246,
MT020881.1	10	29874	93751ddc-c383-459d-b4c8-96a4bed6309a;0	2	55,1609,	0,28255,
MT020881.1	10	29873	b0aec693-91fa-4106-8803-25ad1b237614;0	2	55,2488,	0,27375,
MT020881.1	10	29872	ab77fe01-5d8b-4db2-9e2d-441cf39817df;0	2	50,1624,	0,28238,
MT020881.1	10	29874	dce978e6-5602-4b53-80ab-83a56ebc240e;0	2	55,2489,	0,27375,
MT020881.1	10	29846	bf31a7dc-feb5-4787-95cf-e0f068a6c9c9;0	2	43,2471,	0,27365,
MT020881.1	10	29873	76a39676-ac55-4630-aef1-9a46a0f81b15;0	2	48,2492,	0,27371,
MT020881.1	10	29868	dc5f12c2-17df-406c-b5a9-d661d04d7c49;0	2	55,1611,	0,28247,
MT020881.1	10	29883	e6c4d54d-0fcd-4bc9-8ac6-fc5bf9737874;0	2	55,3417,	0,26456,
MT020881.1	10	29875	cd4057d8-a3eb-412a-8fd7-fb053fde987d;0	3	55,4603,603,	0,2199,29262,
MT020881.1	10	29873	aca94719-d462-4669-94b8-da344b9bb7a4;0	2	73,2467,	0,27396,
MT020881.1	10	29862	914f9892-3a63-43ae-9294-7b9486da1006;0	2	55,1606,	0,28246,
MT020881.1	10	29856	91d95356-e3cf-41ea-b005-abbf0a54f97c;0	2	55,4478,	0,25368,
MT020881.1	10	29875	1ea73485-24ca-49a4-b765-bcdab570025d;0	2	55,2838,	0,27027,
MT020881.1	10	29873	808a0f3e-ba03-4fcd-8de5-4dee92e1057e;0	2	64,2108,	0,27755,
MT020881.1	10	29872	c4cba715-d1cc-4bde-b6c8-12afdd12c7a3;0	2	73,1603,	0,28259,
MT020881.1	10	29874	07ac6a6f-81f8-4ed8-977e-6c6d0dd02dcb;0	2	42,1626,	0,28238,
MT020881.1	10	29874	6ef0c5f1-2313-46cc-9bea-42227782a3ff;0	3	75,297,3050,	0,26476,26814,
MT020881.1	10	29872	1c9678ba-c4b1-42bd-87a8-fa145afffb6f;0	2	55,1991,	0,27871,
MT020881.1	10	29872	a724008c-5b57-4973-a622-5db1777f2d06;0	2	55,1616,	0,28246,
MT020881.1	10	29874	91016764-3339-4c5b-a15f-e9ae6380b602;0	2	55,1619,	0,28245,
MT020881.1	10	29872	60a4bed9-c46b-47eb-a6b0-03e4f78a6df4;0	2	55,1616,	0,28246,
MT020881.1	10	29874	e4c78d83-a41b-4288-98eb-b96517c63846;0	2	55,1619,	0,28245,
MT020881.1	10	29874	2c26964a-3e8c-4277-9175-a5db68fb61cc;0	2	1092,787,	0,29077,
MT020881.1	10	29856	0ccf3baf-f34f-4d73-abf4-5bce34988327;0	2	55,3386,	0,26460,
MT020881.1	10	29873	0ee9ad81-0c91-407c-bf90-b2db9ee66240;0	2	55,1617,	0,28246,
MT020881.1	10	29856	1577d182-be3e-4ff1-9bc0-24c08bfea9a6;0	2	55,3389,	0,26457,
MT020881.1	10	29874	7fd4a5b2-1923-483c-a384-50d5683251f8;0	2	7,2348,	0,27516,
MT020881.1	10	29874	bfc89e36-d081-4096-a92a-30611119b7e2;0	4	1846,363,1003,1023,	0,27011,27457,28841,
MT020881.1	10	29874	efa61ae2-7265-4d03-9f6a-b3897dd8d764;0	2	55,1619,	0,28245,
MT020881.1	10	29874	2a8a045a-4d8b-4c3c-9cc0-03da2d976c31;0	2	55,1619,	0,28245,
MT020881.1	10	29872	3a6916f3-e761-4f17-b3f3-b3259ca088d4;0	2	55,1615,	0,28247,
MT020881.1	10	29873	e93c4407-e479-4315-8089-cc0605ce986b;0	2	55,1615,	0,28248,
MT020881.1	10	29874	f1203a68-948e-4d7f-a545-8e8910d5a3cc;0	2	64,3636,	0,26228,
MT020881.1	10	29873	8f30a4f5-4d6e-4050-bd88-e8f5e044d279;0	2	55,2489,	0,27374,
MT020881.1	10	29875	9ddb5148-5434-44ac-8537-6fbf7eff6b50;0	2	73,2457,	0,27408,
MT020881.1	10	29880	d103f9da-0984-47d2-a4c3-61d5f8a90b31;0	2	55,1999,	0,27871,
MT020881.1	10	29855	6e0c25e5-68a9-4d75-bb21-d5bd2555c723;0	2	55,1974,	0,27871,
MT020881.1	10	29846	9c1c04d2-ed9a-4a95-8bf2-98a6e8f12445;0	2	55,4466,	0,25370,
MT020881.1	10	29874	edaf4d9c-1721-4d47-b588-0764d7e0668f;0	2	55,1618,	0,28246,
MT020881.1	10	29718	d20acbf7-4e93-4a05-b1a3-5387bbdf92a7;0	2	55,1463,	0,28245,
MT020881.1	10	29873	f0df8f3f-6051-4602-aeb9-826bc4019930;0	2	55,1616,	0,28247,
MT020881.1	10	29872	2785b303-5d71-4b18-ad34-2cc69d10d22d;0	2	55,3403,	0,26459,
MT020881.1	10	29876	ebf77261-0f23-4054-b3f0-0a9ab7038249;0	2	55,2493,	0,27373,
MT020881.1	10	29873	25700327-a53c-4505-8ff3-1ade678bf8ce;0	2	48,1992,	0,27871,
MT020881.1	10	29875	8e943c74-300c-43d2-9ec7-102e0ec48273;0	2	55,1618,	0,28247,
MT020881.1	10	29874	c8c4b39f-db44-4637-b407-60473450cf47;0	2	55,1617,	0,28247,
MT020881.1	10	29873	dca6eab1-8614-4280-b8e5-73c76da2bd82;0	2	55,1992,	0,27871,
MT020881.1	10	29863	8066d884-2d19-4583-a7fa-8710fb80175c;0	2	64,3625,	0,26228,
MT020881.1	10	29873	240000ec-32ed-4171-ac8f-92d6f8b4c2e8;0	2	50,1625,	0,28238,
MT020881.1	10	29874	1c40d155-de80-4f97-87c7-3018d7f08e3d;0	2	64,1609,	0,28255,
MT020881.1	10	29874	d9850cc5-64cb-487f-9c88-d2541965dcb6;0	2	55,2491,	0,27373,
MT020881.1	10	29873	fe2a6cd2-13c4-44b4-88d5-a812c5223b0a;0	2	55,1620,	0,28243,
MT020881.1	10	29872	65aa813e-1bbc-4372-bf0a-3f8bda960296;0	2	55,1618,	0,28244,
MT020881.1	10	29872	4cb02f04-bc02-43fa-af2f-007034ce3ee5;0	2	55,1616,	0,28246,
MT020881.1	10	29872	a5d1a72a-08d1-4c84-9ff5-7b9a3d9e2788;0	2	42,1624,	0,28238,
MT020881.1	10	29874	6a772bb0-96c3-4f2e-ac62-bb6ccb96512f;0	2	55,2490,	0,27374,
MT020881.1	10	29873	6217d3c7-88d3-41fc-ade2-4b13d5899bf0;0	2	55,1616,	0,28247,
MT020881.1	10	29875	69ceb9c8-e179-43ba-b159-c425971a2fa9;0	2	73,3625,	0,26240,
MT020881.1	10	29863	d8dc9def-25e6-4585-acc2-ca37a502b1a1;0	3	50,1475,964,	0,27368,28889,
MT020881.1	10	29877	7665f01f-536f-4941-afd7-a2624336c37c;0	2	55,1996,	0,27871,
MT020881.1	10	29872	4754b91e-4ed6-42de-9c2b-53289ab1110e;0	2	55,1616,	0,28246,
MT020881.1	10	29876	881fa428-d935-472b-9091-311b56153894;0	2	73,2111,	0,27755,
MT020881.1	10	29874	c8ede4fd-7bad-4bbc-ad7e-67e066c4da3f;0	2	55,1618,	0,28246,
MT020881.1	10	29874	e0cdf0e5-8d03-4a37-8762-71939dc6ef30;0	2	55,1616,	0,28248,
MT020881.1	10	29873	c9906d02-3b90-4706-9ef2-f87d9d4fe626;0	2	55,1992,	0,27871,
MT020881.1	10	29876	a34a0621-49b8-45f8-bf3b-b9c1f1bda338;0	2	55,2839,	0,27027,
MT020881.1	10	29875	b82c628c-a02c-46e2-b66e-8117d8aa4c52;0	2	13,5132,	0,24733,
MT020881.1	10	29874	03645f81-5315-4543-a27a-a7abb8ea9b8d;0	2	73,3624,	0,26240,
MT020881.1	10	29874	34e99d7a-d562-48d7-bc3b-06c5b20955ea;0	2	55,1618,	0,28246,
MT020881.1	10	29874	a32ca1c7-f3e2-4b43-8a85-eb7a7100fdb7;0	2	55,1619,	0,28245,
MT020881.1	10	29878	47ff6a5f-2afc-45aa-8342-6f7441531ee1;0	2	64,2113,	0,27755,
MT020881.1	10	29878	b42ae2e2-8681-4b3e-b05e-b9ed05efb64c;0	2	55,1621,	0,28247,
MT020881.1	10	29873	ed780b5d-0adf-4924-bdba-f13e7e6763f6;0	2	49,2493,	0,27370,
MT020881.1	10	29863	867250f1-25f4-4780-89f2-7dbafcbd0068;0	2	50,1615,	0,28238,
MT020881.1	10	29872	b5b3ee2a-4fef-4af5-a6ac-c7f656b3699c;0	2	73,2466,	0,27396,
MT020881.1	10	29874	ff9d11a1-73b0-4648-b847-67cea330eb6f;0	2	50,1626,	0,28238,
MT020881.1	10	29874	e7a81253-86a6-41eb-a320-f4112ccba18b;0	3	55,740,2580,	0,26460,27284,
MT020881.1	10	29873	b2e84f8c-1ce0-419b-bdee-7776f086bc7a;0	2	55,1618,	0,28245,
MT020881.1	10	29856	8bf5b9ea-f656-4a6c-be02-f8c85124dbc7;0	2	55,1599,	0,28247,
MT020881.1	10	29873	e76a0175-00b7-4587-bbba-5d65b52b782f;0	2	55,1616,	0,28247,
MT020881.1	10	29874	e6ff0929-ba1d-472c-b768-ec2388c4c921;0	2	55,1619,	0,28245,
MT020881.1	10	29872	3db74f1b-5f7f-4ab6-9ffc-8f591865aa15;0	2	55,2487,	0,27375,
MT020881.1	10	29872	4061cddd-aea4-4626-bdbc-e90d3386cc4d;0	2	55,2487,	0,27375,
MT020881.1	10	29873	93fde3a8-197c-47fb-bf63-92647a6ff4de;0	2	55,1617,	0,28246,
MT020881.1	10	29874	b12c0f31-a688-4366-81ab-6567468a116e;0	2	1842,550,	0,29314,
MT020881.1	10	29875	77e2bfce-c3fd-4c84-b4f0-29420548d43b;0	2	55,1625,	0,28240,
MT020881.1	10	29874	bb1354bd-5a7e-4564-822d-892232ff3c96;0	2	55,1617,	0,28247,
MT020881.1	10	29874	efcd5149-8b51-44e1-b299-05cb4d999889;0	2	50,1626,	0,28238,
MT020881.1	10	29874	717ecb6a-ce50-4552-bcba-e5887375f44c;0	2	55,1617,	0,28247,
MT020881.1	10	29874	c35c4698-6b01-491a-90b9-b971612f4a50;0	2	55,1993,	0,27871,
MT020881.1	10	29875	f3456913-ba65-44e2-8bf3-0d29070e4040;0	2	73,2477,	0,27388,
MT020881.1	10	29873	136415cc-4b41-41ed-8a8c-997621e67563;0	2	55,1618,	0,28245,
MT020881.1	10	29875	889e7f90-3183-4c7a-bb1c-fa7f769dd91b;0	2	64,2110,	0,27755,
MT020881.1	10	29876	f5e2fee0-0406-47d5-a5ff-087eb846461d;0	2	55,1995,	0,27871,
MT020881.1	10	29874	4bafea25-68c3-4f39-a754-82bf26f28d28;0	2	55,2489,	0,27375,
MT020881.1	10	29874	e59d80b1-a0ad-432f-be89-b5097b4fa359;0	2	73,1605,	0,28259,
MT020881.1	10	29874	f97f4dd8-0193-4e63-8bd0-6e5007a60b32;0	2	55,3404,	0,26460,
MT020881.1	10	29875	a6910551-3160-4f20-8183-6fb944289f46;0	2	55,1620,	0,28245,
MT020881.1	10	29874	7d539688-4545-47a4-bb89-db486c8bd260;0	2	42,1626,	0,28238,
MT020881.1	10	29874	fc6d0275-4618-4b2f-b37b-1857c31835ed;0	2	48,1621,	0,28243,
MT020881.1	10	29872	3ae7ec0c-51d9-4049-9253-bc493b436cda;0	2	55,1616,	0,28246,
MT020881.1	10	29856	89b60692-5471-45d3-a65a-15800f41cf08;0	3	55,766,1278,	0,27751,28568,
MT020881.1	10	29873	6c6d125b-26b4-44de-8f80-098f24fe6ec2;0	2	55,1616,	0,28247,
MT020881.1	10	29874	1db9b8cf-6f6a-41be-a94f-635399a4e811;0	2	42,1626,	0,28238,
MT020881.1	10	29875	7ae34bf7-2ed5-4bc0-b773-31569fe3cbda;0	2	55,1614,	0,28251,
MT020881.1	10	29875	afef7a77-9e92-47c5-9840-eb6e96a08519;0	2	64,2110,	0,27755,
MT020881.1	10	29872	918137ae-4523-43f0-b2eb-6f82b3aa81d3;0	2	55,1617,	0,28245,
MT020881.1	10	29875	824fbc54-9ee1-4419-9fbd-2093ebc933e1;0	2	75,2466,	0,27399,
MT020881.1	10	29873	2aed905a-6ee7-4995-bf57-775d1248da8f;0	2	64,1608,	0,28255,
MT020881.1	10	29873	d29cbe07-2bdc-4268-9959-9157e2953093;0	2	55,4493,	0,25370,
MT020881.1	10	29872	fbb66782-56a5-4d52-a0f7-2b6213bc80c3;0	2	55,1616,	0,28246,
MT020881.1	10	29873	3c05d490-ce53-40d6-a8f9-0eaac2bddcc8;0	2	55,1617,	0,28246,
MT020881.1	10	29872	95ac7e11-ff4d-4124-915b-b26601c443c1;0	2	55,1616,	0,28246,
MT020881.1	10	29874	564d4403-79a2-4741-b30a-e78ba8244feb;0	2	55,1993,	0,27871,
MT020881.1	10	29873	434abaf1-34c5-42c7-819b-7d3aa0be6097;0	2	55,1618,	0,28245,
MT020881.1	10	29863	b94904cd-cf40-4516-aaff-c1c9f07d9b15;0	2	73,1594,	0,28259,
MT020881.1	10	29876	3ad5aca5-2059-451d-b3b5-0c2c16befa33;0	2	50,1628,	0,28238,
MT020881.1	10	29877	d91949cf-ecad-491a-8012-95587d0a321c;0	2	55,2494,	0,27373,
MT020881.1	10	29875	8e45e4b9-aaf3-4e39-ad3e-4e10b6e71c3e;0	2	55,2490,	0,27375,
MT020881.1	10	29874	de149a34-62ff-4931-b2b4-c87425257f7f;0	2	55,1619,	0,28245,
MT020881.1	10	29874	e00ad7c7-7faf-4c8a-8dba-ba5450d314af;0	2	55,3404,	0,26460,
MT020881.1	10	29872	f80f871f-2077-4101-91bd-dab0b79a0c8d;0	2	55,2835,	0,27027,
MT020881.1	10	29875	2a426a26-dfbc-4745-94f9-35c1a0ac1321;0	2	55,1619,	0,28246,
MT020881.1	10	29874	d6425010-12bc-4286-a4c9-afab835f87f1;0	2	55,1619,	0,28245,
MT020881.1	10	29872	4e31e3c7-7500-4f6f-878a-f88c98947e65;0	2	55,1607,	0,28255,
MT020881.1	10	29874	4d219f42-167f-42f9-ad34-0b2ffb37daeb;0	2	55,2481,	0,27383,
MT020881.1	10	29873	4b5c2ca2-037a-4c31-8834-fac5850ccecd;0	3	50,817,1625,	0,26456,28238,
MT020881.1	10	29873	642b15b5-6102-4962-a532-2b200d71bb7d;0	3	55,1334,684,	0,26459,29179,
MT020881.1	10	29872	e5060c0e-1624-440f-b871-bbe8e109835d;0	2	55,1615,	0,28247,
MT020881.1	10	29875	f69e3fed-52cd-4929-90e7-559d1dc76421;0	2	55,1619,	0,28246,
MT020881.1	10	29874	b849662c-e4d4-4135-821d-6e5d8a65c22a;0	2	64,2109,	0,27755,
MT020881.1	10	29874	86bc58f2-6040-46d6-8540-a81746877ef9;0	2	64,3396,	0,26468,
MT020881.1	10	29875	3db9cda7-b1cc-43fc-bb2c-de433ce5d024;0	2	55,2838,	0,27027,
MT020881.1	10	29874	a6e2ffff-c0e8-4f66-b3c5-edd187acd222;0	2	55,3404,	0,26460,
MT020881.1	10	29874	bb5b91f3-b157-4f32-a1d7-b0614d438f42;0	2	55,3406,	0,26458,
MT020881.1	10	29873	4ca054d3-fcf6-4627-b6c1-f52d4293ca6a;0	2	42,1625,	0,28238,
MT020881.1	10	29878	0268085a-2784-4cd5-bd67-fd170a9e96fe;0	2	55,3408,	0,26460,
MT020881.1	10	29874	5a6a1113-cd6d-4567-8b61-3d9a9dc3503d;0	2	55,1618,	0,28246,
MT020881.1	10	29874	a3b4856b-aa51-4897-8174-334aa4c7a011;0	2	55,1619,	0,28245,
MT020881.1	10	29874	98b2705d-4183-4cb9-8fe1-16dd3fca6d8b;0	2	42,1626,	0,28238,
MT020881.1	10	29879	776ee964-0a1c-4a0b-9f85-ae194e11a5f1;0	2	55,2494,	0,27375,
MT020881.1	10	29874	4058cad4-ebee-4abc-8a4f-ab313cd27efb;0	2	55,1993,	0,27871,
MT020881.1	10	29874	2920584a-73d1-4729-82c8-992d71edaa55;0	2	55,1617,	0,28247,
MT020881.1	10	29874	7a884524-1a79-4165-b09a-479cc0abd103;0	2	55,1619,	0,28245,
MT020881.1	10	29874	7fdb4d14-841a-4817-950a-9a50e3598698;0	2	55,2489,	0,27375,
MT020881.1	10	29874	2b9fcfb1-e223-4db2-86fd-4af91c348996;0	2	55,1617,	0,28247,
MT020881.1	10	29872	a5511881-d777-4b32-b203-edb176e801c8;0	3	55,1161,3272,	0,25370,26590,
MT020881.1	10	29872	66548fcf-024d-4857-980b-14368b275e09;0	2	64,2107,	0,27755,
MT020881.1	10	29874	b7c44930-40c5-4f14-b44a-995725c18d50;0	2	55,1616,	0,28248,
MT020881.1	10	29875	c83782e0-1e99-462a-aa92-c2343af0b900;0	2	49,2495,	0,27370,
MT020881.1	10	29876	9aff8cac-b7de-486a-bd11-d3ec0ea0eb9a;0	2	55,2839,	0,27027,
MT020881.1	10	29872	d82abf8b-0da7-4a2f-ab1c-a6edc3870788;0	2	55,1615,	0,28247,
MT020881.1	10	29856	dd0245dd-c56b-460d-805f-a0021709d5ae;0	2	55,3386,	0,26460,
MT020881.1	10	29856	ffd82966-0d54-4f80-92c2-67f3782b1943;0	3	73,1302,875,	0,27049,28971,
MT020881.1	10	29874	75dbd820-a47c-4562-a4d0-ee26e8c4ec38;0	2	73,2468,	0,27396,
MT020881.1	10	29856	abf3d6c3-f470-4867-8e6b-607d72dfcb5a;0	2	55,3390,	0,26456,
MT020881.1	10	29875	bffa228a-6312-4060-aa1c-31f43903aaf3;0	2	73,1606,	0,28259,
MT020881.1	10	29873	2b331c71-669d-41be-8a88-cceef989bfd0;0	2	55,1616,	0,28247,
MT020881.1	10	29873	0f677d51-8af1-4f4c-b860-17f9ec08a1fa;0	2	42,1625,	0,28238,
MT020881.1	10	29873	115e6ce6-dbd0-4a83-9248-b48ff3b591a2;0	2	55,3405,	0,26458,
MT020881.1	10	29875	277efa5b-984d-4a25-abf0-66a5184b714c;0	2	55,2489,	0,27376,
MT020881.1	10	29874	50037c41-c776-4f70-99c4-b9a46773d0ed;0	2	55,1619,	0,28245,
MT020881.1	10	29874	0872ae5f-5071-4f22-a58f-d5e70bf20fa9;0	2	55,1621,	0,28243,
MT020881.1	10	29872	7451eda1-69c3-4129-a670-0e95e48a72e3;0	3	73,762,1292,	0,27755,28570,
MT020881.1	10	29873	30903ae5-f56a-4641-8830-6ea649b466b3;0	2	50,1625,	0,28238,
MT020881.1	10	29874	4771f7c1-09d8-4fb1-a6ba-fc557176ff19;0	2	55,1619,	0,28245,
MT020881.1	10	29874	f5416af2-de03-4479-8029-1d1b716a0b2c;0	2	55,1618,	0,28246,
MT020881.1	10	29872	960a7036-62b6-4582-bbe9-86e349a5c6e9;0	2	55,1615,	0,28247,
MT020881.1	10	29874	aca94051-93c4-44b0-9fd1-dc4766e1d613;0	2	64,1609,	0,28255,
MT020881.1	10	29874	0ce0a148-6f86-46fd-9605-f7c196d713f4;0	2	55,1619,	0,28245,
MT020881.1	10	29874	1523f0e1-8aff-4bd3-b9b2-0b74ce9f484f;0	2	55,2489,	0,27375,
MT020881.1	10	29872	d31e3ea2-9e22-46d3-95e8-d8506f92b9c0;0	2	73,2107,	0,27755,
MT020881.1	10	29872	220b7916-8519-4300-b392-e54ccd07b917;0	2	73,1603,	0,28259,
MT020881.1	10	29856	ed43b681-a1d8-4a26-8701-8ff408ae080b;0	2	73,3378,	0,26468,
MT020881.1	10	29873	8a68bef8-3969-45d4-9d21-96e0b3ff7a17;0	2	55,3405,	0,26458,
MT020881.1	10	29874	e27e2598-cb2d-45b9-a5cd-61e3b9dde178;0	2	55,2491,	0,27373,
MT020881.1	10	29872	fa2dfd5f-b445-40c1-9d6d-828372181329;0	2	55,4492,	0,25370,
MT020881.1	10	29874	83d320e9-af63-4b24-a0fd-9725cfe904b1;0	2	48,1993,	0,27871,
MT020881.1	10	29856	9ceebb24-7404-48f2-aa96-7e4ef85ad02f;0	3	55,128,560,	0,21539,29286,
MT020881.1	10	29872	d0def3cf-e2a2-491b-a811-35a33f5837a5;0	2	55,1615,	0,28247,
MT020881.1	10	29872	7ac7f2fb-1e25-40c6-b2ca-8d53ef014db7;0	2	64,2107,	0,27755,
MT020881.1	10	29875	da0c89a3-5389-4399-9422-016aff40144c;0	2	55,1618,	0,28247,
MT020881.1	10	29873	8920beba-374c-4c75-bbe4-6a4e366c2436;0	2	55,1617,	0,28246,
MT020881.1	10	29879	b5955008-d5b5-4566-ac9f-e7ceb1edbecc;0	2	42,1631,	0,28238,
MT020881.1	10	29874	9ec5ff52-5a17-4833-a553-043e4489313d;0	2	73,1605,	0,28259,
MT020881.1	10	29872	6d83f6f8-8b5d-4ebc-9375-ab40710af2ff;0	2	55,1618,	0,28244,
MT020881.1	10	29874	94620db5-f777-4916-862a-df06490c1f1c;0	2	42,1626,	0,28238,
MT020881.1	10	29875	f955a22a-e22e-49c7-a266-792f6fa0ff26;0	2	55,1617,	0,28248,
MT020881.1	10	29877	0da93bec-b381-4273-aed0-d1e5d41cf8c7;0	2	55,1622,	0,28245,
MT020881.1	10	29874	3417ce82-ccc3-478e-b65e-897cc448074c;0	2	55,1620,	0,28244,
MT020881.1	10	29857	4ebf5a1f-b5af-45b8-a28e-1dfcf54fa2c5;0	3	55,311,583,	0,27375,29264,
MT020881.1	10	29878	68de7504-a93c-446c-a388-19f4985143b4;0	2	55,1623,	0,28245,
MT020881.1	10	29876	bdd6cb2a-bac9-4cd8-bdf6-62684d42edda;0	2	73,1607,	0,28259,
MT020881.1	10	29855	642c5c10-dece-408a-b8f2-5973c23425db;0	2	55,1599,	0,28246,
MT020881.1	10	29874	50c376b0-94d5-49cf-81df-3f777273d2a0;0	2	42,1626,	0,28238,
MT020881.1	10	29874	cf8f20fa-77df-4040-8633-9c3cb2eea0fb;0	2	55,1617,	0,28247,
MT020881.1	10	29879	cc9a0985-85e3-454c-81b3-7e9d4913cd47;0	2	73,2472,	0,27397,
MT020881.1	10	29867	4e3da26d-87ab-49bf-9c85-55cfc45fa775;0	2	55,2482,	0,27375,
MT020881.1	10	29876	2b97f3bb-492b-426f-9d52-76da4ae104f4;0	2	42,1628,	0,28238,
MT020881.1	10	29856	3b8b653d-d6ea-4b89-b9b1-9a3323ebe880;0	2	50,1608,	0,28238,
MT020881.1	10	29873	c11e0bc1-270c-4e4f-9d5e-093faaf4a847;0	3	55,1145,961,	0,26459,28902,
MT020881.1	10	29878	73e3a471-9a04-4299-8947-a39deac255fa;0	2	55,1624,	0,28244,
MT020881.1	10	29856	d22b6314-9987-4d0c-837b-c7766066f314;0	2	55,1599,	0,28247,
MT020881.1	10	29873	e30ded6e-3b5a-460a-b57e-1bdb66078d9f;0	2	55,1992,	0,27871,
MT020881.1	10	29872	252a3abd-9a86-4d9e-b5ea-d0aea1664971;0	2	55,1615,	0,28247,
MT020881.1	10	29874	ab99c067-344f-4480-bf2d-008a4b5cc2f4;0	2	64,1605,	0,28259,
MT020881.1	10	29873	23dbb407-f0dd-4193-806b-39802403717e;0	2	55,1617,	0,28246,
MT020881.1	10	29873	c867c39a-1638-449c-96e8-b117a5fde455;0	2	55,3406,	0,26457,
MT020881.1	10	29875	78f22382-bb3e-4dff-930d-491ed0fdcdc9;0	3	55,349,395,	0,27027,29470,
MT020881.1	10	29874	0d914cfa-6ad9-437b-9f03-20395c742aaf;0	2	55,1613,	0,28251,
MT020881.1	10	29873	b54e9555-fefb-4a12-9b28-6d610e5a1c92;0	2	73,2480,	0,27383,
MT020881.1	10	29874	3ee500a2-3ae2-4940-831e-3adbec44f915;0	2	55,1619,	0,28245,
MT020881.1	10	29874	d1db4578-cc50-4c9f-b641-a0ec4998333e;0	2	55,1619,	0,28245,
MT020881.1	10	29874	ae39849f-6507-4321-8cf2-52f9604c28e7;0	2	42,1626,	0,28238,
MT020881.1	10	29874	dc057a4c-c548-4289-95e1-b2a1b1cfe893;0	2	55,1619,	0,28245,
MT020881.1	10	29874	5473234f-1386-4065-9972-61ae771d33f8;0	2	55,3636,	0,26228,
MT020881.1	10	29872	554efe1e-e661-46cf-b93d-5e519d4f5378;0	2	42,1624,	0,28238,
MT020881.1	10	29872	69058f5d-3c9a-40ba-869c-df9d28f3dd9d;0	3	55,2401,683,	0,25370,29179,
MT020881.1	10	29874	1b9ee2b6-e7a6-4ce9-99d6-8156956231f3;0	2	55,3406,	0,26458,
MT020881.1	10	29874	e0708ced-8190-4f3f-87fb-3b53d4e5e020;0	2	55,496,	0,29368,
MT020881.1	10	29875	d2939602-8054-4c9d-bb95-1cbf7d07c9c6;0	2	55,2492,	0,27373,
MT020881.1	10	29876	1158b48e-5f30-4b5f-8831-543341f1b9da;0	2	55,3408,	0,26458,
MT020881.1	10	29872	699dd44a-0b56-4396-b111-81997cf956bf;0	2	50,1624,	0,28238,
MT020881.1	10	29875	6f640bce-5214-4254-856a-50be1ec67dd9;0	2	1074,523,	0,29342,
MT020881.1	10	29874	3a5b8822-8ba8-443d-a5a6-75b01fce8997;0	2	73,1605,	0,28259,
MT020881.1	10	29867	132ebce7-e840-4575-911f-5d9d8d38a063;0	3	73,203,1291,	0,28259,28566,
MT020881.1	10	29875	315f50b2-b179-46a7-acdf-b977e0e2bd1d;0	2	55,2838,	0,27027,
MT020881.1	10	29872	39209508-8dc7-4b43-b063-fb5728872215;0	2	55,1615,	0,28247,
MT020881.1	10	29874	d46abbc5-581c-45ff-93b6-75c74a0fa1bf;0	2	55,1993,	0,27871,
MT020881.1	10	29873	01a7eff2-d8ae-4f6e-be6f-f5dce53b6241;0	2	55,1617,	0,28246,
MT020881.1	10	29856	e1ec496c-6174-4f9a-b179-94505c044d84;0	2	55,1600,	0,28246,
MT020881.1	10	29837	8d0ee26b-bb2c-474e-9609-e1058a261261;0	2	57,1580,	0,28247,
MT020881.1	10	29875	86cbf2f4-8190-478f-8ca7-c6f2789271a0;0	2	55,1618,	0,28247,
MT020881.1	10	29874	df2d3b10-a79b-4be0-91de-1dda932ddf06;0	2	50,1626,	0,28238,
MT020881.1	10	29873	44282161-e8e7-4c19-b301-3cc6507971c0;0	2	75,3380,	0,26483,
MT020881.1	10	29875	528d4d13-b089-4ad3-ac70-91ff3c881dd4;0	2	64,2110,	0,27755,
MT020881.1	10	29872	e27c6cd4-9935-4add-a0ef-0f26d9683aa7;0	2	73,1603,	0,28259,
MT020881.1	10	29866	a69d2b1a-a9e1-4c89-8206-b4c889a2d7f1;0	2	55,2477,	0,27379,
MT020881.1	10	29876	b4457590-9d54-489f-ab8b-aede7bc9e2b6;0	2	55,3398,	0,26468,
MT020881.1	10	29863	dd0fd35b-5c57-4acd-9a03-59bff8b57423;0	2	55,1608,	0,28245,
MT020881.1	10	29874	19131490-037b-47c5-a49b-b51b5ec5e477;0	2	75,3381,	0,26483,
MT020881.1	10	29837	d8240789-5618-4dee-9435-6856c9947a09;0	2	55,1581,	0,28246,
MT020881.1	10	29873	47c76e4f-48e8-4a96-a53f-b6757e40f25b;0	2	42,1625,	0,28238,
MT020881.1	10	29874	a00ce28f-6cf3-435c-b21d-d65deb14306c;0	2	55,3405,	0,26459,
MT020881.1	10	29874	7ac529a4-6a28-46bc-a257-6dfda43d9b6a;0	2	55,4494,	0,25370,
MT020881.1	10	29876	0f0ee4df-6b46-4c19-8099-e1daff40d60c;0	2	50,1628,	0,28238,
MT020881.1	10	29874	3b8d0680-a78b-45bc-a4f4-c90ebee031d4;0	2	55,1617,	0,28247,
MT020881.1	10	29873	1ec036f2-94e1-45be-ba95-d655162ececf;0	2	55,1617,	0,28246,
MT020881.1	10	29865	5c260bbb-8a91-464f-aefc-426c9a722db0;0	2	55,1600,	0,28255,
MT020881.1	10	29873	267ab90d-e6e1-43e1-bb71-8b08c18958cf;0	2	55,1616,	0,28247,
MT020881.1	10	29874	a20df6ef-8661-41dc-a034-3de8942b5167;0	2	55,1993,	0,27871,
MT020881.1	10	29872	52ddd55e-c511-470b-90b7-393db2c375d7;0	2	55,1617,	0,28245,
MT020881.1	10	29875	94822af6-c6b1-46bf-836c-d798a5012305;0	2	55,2489,	0,27376,
MT020881.1	10	29873	aa24a8ad-eedf-481d-93f1-a4db88384953;0	2	55,1617,	0,28246,
MT020881.1	10	29872	75a17367-76f7-4b2a-8d8e-892bf6c418b6;0	2	48,1991,	0,27871,
MT020881.1	10	29874	8c2ef41f-4189-4cce-b9b3-209234888b2b;0	2	64,2109,	0,27755,
MT020881.1	10	29857	1d5526ff-4782-4cdc-9baf-a39923b1af70;0	2	55,1601,	0,28246,
MT020881.1	10	29869	bde1dc15-1480-41c4-81ff-13addbcadace;0	2	55,2486,	0,27373,
MT020881.1	10	29873	97fda82d-51d0-4785-8fc4-3d01c613e099;0	2	64,2108,	0,27755,
MT020881.1	10	29786	8046b7b9-4346-429c-bb5c-bc53400d2661;0	2	55,1529,	0,28247,
MT020881.1	10	29874	c04bcddf-8dc2-49b5-926a-be10ad2d6807;0	2	55,1617,	0,28247,
MT020881.1	10	29872	0e804c41-a438-4a5d-9437-d3e1afa13c85;0	2	55,1616,	0,28246,
MT020881.1	10	29875	2bb45547-f88a-4b2b-8852-8c8bcd9515bc;0	2	55,1619,	0,28246,
MT020881.1	10	29875	a42ec9fa-8d47-4f8f-8a5b-191289583291;0	2	64,2110,	0,27755,
MT020881.1	10	29873	02f55449-81cd-4819-9e3e-347aa3d3dcb2;0	2	3827,384,	0,29479,
MT020881.1	10	29872	987fee67-b106-4192-946b-3e1ac61367c1;0	2	55,1617,	0,28245,
MT020881.1	10	29874	57e337e9-1319-4dbb-ae2b-74abde3496d1;0	2	55,3404,	0,26460,
MT020881.1	10	29873	6afb607e-6e34-4b53-9bbd-a7326ab23865;0	2	55,1618,	0,28245,
MT020881.1	10	29874	1e2c58a0-6f12-4747-aaa6-d76ae40e5e88;0	2	55,2837,	0,27027,
MT020881.1	10	29856	5a565c59-2e49-4752-abf1-5ea2b3658220;0	2	42,1608,	0,28238,
MT020881.1	10	29872	8eae4317-957d-4436-a631-6cc2299aaa38;0	2	64,2107,	0,27755,
MT020881.1	10	29874	984b917b-1567-454c-9454-e4f04ad73717;0	2	55,1617,	0,28247,
MT020881.1	10	29875	c782ce7f-5968-4186-9698-f3e401abe1b7;0	2	55,3407,	0,26458,
MT020881.1	10	29875	658be73f-63a3-42f5-aa68-23ebc5f7c67d;0	2	48,2496,	0,27369,
MT020881.1	10	29874	07efa7f7-df64-42a0-aabb-03f8f0e2f0cf;0	2	55,1619,	0,28245,
MT020881.1	10	29874	129c560e-8203-40ce-9385-e1bac0eb908c;0	2	55,2490,	0,27374,
MT020881.1	10	29872	25decda6-74f8-4778-82a6-e3c34d525f8e;0	2	2145,562,	0,29300,
MT020881.1	10	29877	97b8b2ad-822f-4ba9-b4cc-6419d0d421c6;0	2	73,2112,	0,27755,
MT020881.1	10	29874	5ebc9b23-a739-43fb-8c0b-f86b4022e9fd;0	2	64,2109,	0,27755,
MT020881.1	10	29874	fc9e9e64-2589-4e5c-82e3-446b81f6b751;0	2	7,3202,	0,26662,
MT020881.1	10	29874	95fd106d-7a79-45d2-9c0b-8b4baed503f2;0	2	55,3404,	0,26460,
MT020881.1	10	29875	dc59edc5-356d-45c2-a401-77c196e84aa7;0	2	55,1620,	0,28245,
MT020881.1	10	29875	efba6a95-e84c-434f-90b2-c6f8074cd3c1;0	2	75,3382,	0,26483,
MT020881.1	10	29856	06700041-3da2-4ac2-a7d3-03bccf3bceaf;0	2	55,1591,	0,28255,
MT020881.1	10	29874	5eb13cd6-bc87-4b1e-a750-8c3321fd7ba6;0	2	55,1617,	0,28247,
MT020881.1	10	29874	01929ebf-8d6e-40b9-9052-dcaded4ca1c1;0	2	73,2109,	0,27755,
MT020881.1	10	29872	e0bc0e99-4c9e-4d0e-93f5-b886553dd475;0	2	55,2835,	0,27027,
MT020881.1	10	29874	9cf255aa-9b79-410d-be11-5d8de35c4a5f;0	3	58,651,1023,	0,27744,28841,
MT020881.1	10	29875	0acd8135-7f6b-4210-a234-f3060aa8ccec;0	2	48,3412,	0,26453,
MT020881.1	10	29713	f2db325c-f591-4566-8c4e-087d6fd5988c;0	2	55,1460,	0,28243,
MT020881.1	10	29874	30700aaf-9984-4e38-94d1-aa801b58fca9;0	2	55,2489,	0,27375,
MT020881.1	10	29875	62857700-79ea-4c9c-85f9-a86d43f09805;0	2	55,1614,	0,28251,
MT020881.1	10	29873	3d20f2f8-22b2-4118-8a23-400099d6d7a9;0	2	55,1992,	0,27871,
MT020881.1	10	29872	fcba09d6-1589-4321-a27e-3631729398c4;0	2	55,3404,	0,26458,
MT020881.1	10	29868	9e825915-754b-4457-91e2-9465c294ae63;0	2	55,1987,	0,27871,
MT020881.1	10	29863	aa26793d-1c66-4f77-8427-7263bd0da07e;0	2	55,1607,	0,28246,
MT020881.1	10	29874	617caf47-bd29-419a-96b5-45ebb4ee32d9;0	2	55,2489,	0,27375,
MT020881.1	10	29874	3f6c9d0f-41c7-482b-8a34-dbb9f1dd6329;0	2	42,1626,	0,28238,
MT020881.1	10	29873	305db186-c78d-409c-8ca9-39ce06687204;0	2	55,2484,	0,27379,
MT020881.1	10	29875	7189023b-fd2e-4a8a-8f45-6af8ba9cedfe;0	2	55,1618,	0,28247,
MT020881.1	10	29874	ad9f4a98-f3ea-4fce-ad8d-be4aceb53aee;0	2	55,1618,	0,28246,
MT020881.1	10	29876	ae7b4e78-4be6-422d-aa1a-a730763d7bd6;0	2	55,2839,	0,27027,
MT020881.1	10	29855	d9ef59e5-33cf-45c6-9861-4aefdf182d1d;0	2	55,1600,	0,28245,
MT020881.1	10	29872	b1983c70-b028-4bb7-87d2-ff371b3004b4;0	2	55,2491,	0,27371,
MT020881.1	10	29856	e7782ecc-8cbd-411c-a5f1-26889d34ed1d;0	2	73,2091,	0,27755,
MT020881.1	10	29874	e4d1c744-8765-4d88-bda9-3b867a50837a;0	2	55,1619,	0,28245,
MT020881.1	10	29874	36dcd718-af2a-4882-ac91-237a2aaaacf6;0	2	50,1626,	0,28238,
MT020881.1	10	29875	ce03f430-12f8-4bb2-9a6a-7e92fa48b4ad;0	2	55,1619,	0,28246,
MT020881.1	10	29874	7a64865d-d6d3-432f-be1c-25a2fa32a624;0	2	50,1626,	0,28238,
MT020881.1	10	29876	87e7d4c6-d668-46e0-b45b-b6edf7b5b665;0	2	55,4496,	0,25370,
MT020881.1	10	29875	a570d64f-d1c7-4a80-976f-2afbe7bb28a7;0	2	55,1617,	0,28248,
MT020881.1	10	29876	04e02728-adb3-446a-a7f3-5cbf92480a61;0	2	55,2493,	0,27373,
MT020881.1	10	29874	d5ec1146-58c9-4c2b-beb4-cfec88b93abd;0	2	55,4494,	0,25370,
MT020881.1	10	29872	77ebd8de-880e-453f-8d17-76595237dc8d;0	2	42,1624,	0,28238,
MT020881.1	10	29874	1b0aebd4-3d9b-4a42-aa24-eb6fe46dc775;0	2	3901,645,	0,29219,
MT020881.1	10	29874	151ea1cf-10d7-4bbe-af0b-318315284e20;0	2	55,1619,	0,28245,
MT020881.1	10	29874	1b09042f-fca2-4b6b-becc-b8f2437116fc;0	2	55,1619,	0,28245,
MT020881.1	10	29874	ea884796-3ebd-450a-a704-2b87eae0c58a;0	2	42,1626,	0,28238,
MT020881.1	10	29822	d47cf24c-1518-4a74-a852-e7c0e22f389a;0	2	73,1553,	0,28259,
MT020881.1	10	29874	1b82b4f5-9f22-4577-a6eb-001dd77aed56;0	2	925,538,	0,29326,
MT020881.1	10	29874	a26d621f-3f4b-472f-852a-b8ee035a5ad5;0	3	55,1090,2249,	0,26458,27615,
MT020881.1	10	29874	6b9a0507-314f-4578-9642-d0279c732736;0	2	73,2468,	0,27396,
MT020881.1	10	29873	1f4d1239-608a-4b87-b5b3-e6c99e2a6a99;0	2	55,1616,	0,28247,
MT020881.1	10	29873	0a513151-e05e-4977-9449-8858b5e5e8a3;0	2	42,1625,	0,28238,
MT020881.1	10	29874	f46f19e0-32e1-495a-8969-9a20e32ba149;0	2	55,1618,	0,28246,
MT020881.1	10	29872	2dd90d86-c520-45c9-b0ca-4fc43ef3d1c0;0	2	55,2489,	0,27373,
MT020881.1	10	29874	0f795c6b-481f-4cc1-903f-6c1c6d1aedde;0	3	55,795,1147,	0,27871,28717,
MT020881.1	10	29863	4a2ff673-0e26-4cb9-b965-50f2a488f09b;0	2	55,1607,	0,28246,
MT020881.1	10	29872	23fee5b6-ed4c-466e-9880-8eaa8a608cc0;0	2	55,3404,	0,26458,
MT020881.1	10	29875	586756c0-00ab-451c-9a53-99929431d94e;0	2	50,1627,	0,28238,
MT020881.1	10	29873	4fc85fda-6b9f-4c5f-9022-797dae5e47a3;0	3	55,270,1289,	0,28247,28574,
MT020881.1	10	29876	d747e590-2a06-4de7-9bc2-a3df9ff5a185;0	2	55,1620,	0,28246,
MT020881.1	10	29872	3fbf18c0-a6c1-4c06-a621-5a4441a0ccea;0	2	64,2107,	0,27755,
MT020881.1	10	29874	671b40cc-de91-4cc1-926a-f8b0fe6d933b;0	2	55,1617,	0,28247,
MT020881.1	10	29872	2dc32743-05b5-4cf3-b5e0-87e9482cf3c7;0	2	55,1615,	0,28247,
MT020881.1	10	29873	44067940-6d09-4cb8-b4ae-3106a1fab4fc;0	2	77,2098,	0,27765,
MT020881.1	10	29878	5407b640-ea3b-4bd8-b84a-4ed6835fda81;0	2	55,1624,	0,28244,
MT020881.1	10	29873	461028b6-3f09-491d-99ae-321819726241;0	2	55,1617,	0,28246,
MT020881.1	10	29874	51accd1e-631f-4d36-bc28-e41c4585efd9;0	2	55,1620,	0,28244,
MT020881.1	10	29862	5782dafd-b7bc-4c88-9cb7-fb1cd7a44740;0	2	1842,785,	0,29067,
MT020881.1	10	29875	2eb0de24-d75d-4126-b385-63fdc571038e;0	2	42,1627,	0,28238,
MT020881.1	10	29874	8ade1d44-3af3-4565-8fcd-b7b6d6fbd54a;0	2	64,1609,	0,28255,
MT020881.1	10	29874	5521afd5-195b-4fe6-b4e2-3d6888b0b392;0	2	55,1617,	0,28247,
MT020881.1	10	29872	8af8d3e2-4edf-4740-a32e-2cddcf7b9fcd;0	2	55,1615,	0,28247,
MT020881.1	10	29875	1a1cb5b6-37bf-4539-b0d3-5c30330c3d2c;0	2	64,2110,	0,27755,
MT020881.1	10	29872	faa00050-a3ab-4a74-a7f0-aefbfd9e070d;0	2	55,1617,	0,28245,
MT020881.1	10	29862	5859b926-e982-4533-bb40-00f146e7b511;0	2	55,2477,	0,27375,
MT020881.1	10	29875	62248adf-a8f5-4eaf-9d3c-32cb780f9595;0	2	55,1614,	0,28251,
MT020881.1	10	29875	c17712c4-702a-41eb-9fd9-bfd1f94e295f;0	2	55,3406,	0,26459,
MT020881.1	10	29766	ce8c969a-d9ad-4eda-9b3d-2d05f5c72c84;0	2	55,4386,	0,25370,
MT020881.1	10	29874	c771828f-bd81-4852-b1de-d9cacd7d2524;0	2	64,3636,	0,26228,
MT020881.1	10	29863	f67402b4-8cf1-41fe-8b18-57bbfdd03b14;0	2	55,2826,	0,27027,
MT020881.1	10	29874	94298489-11cd-4145-82ad-343835f9a1f2;0	2	55,1619,	0,28245,
MT020881.1	10	29872	84db2f2c-485c-41fc-a02a-6b3f008f4271;0	2	55,1611,	0,28251,
MT020881.1	10	29877	bb97eb53-6cbb-4716-82dd-3f06564e38e9;0	2	55,1622,	0,28245,
MT020881.1	10	29874	bc9c2cc3-e983-4f73-86c2-44d9d22a73d8;0	2	55,1993,	0,27871,
MT020881.1	10	29872	97f775ec-2080-4b22-b27c-99626c0aeffa;0	2	55,1991,	0,27871,
MT020881.1	10	29872	9ce7b48f-8d5e-40e7-816e-ba92b68b722c;0	2	48,3409,	0,26453,
MT020881.1	10	29872	8901b297-6311-43bb-8942-7f46f8557425;0	2	55,1615,	0,28247,
MT020881.1	10	29874	62689a73-f4b4-4994-9a9f-db4cf1630de1;0	2	55,1617,	0,28247,
MT020881.1	10	29856	356ca69a-faee-45af-8275-13cd3d9c9288;0	2	55,2819,	0,27027,
MT020881.1	10	29875	e38b38b7-8fb6-40eb-a506-24a36181d41c;0	2	50,1627,	0,28238,
MT020881.1	10	29875	eee7d3ce-0958-48ca-986c-1904f575632c;0	2	42,1627,	0,28238,
MT020881.1	10	29846	95df7991-afb0-4da2-a182-31095659bbc1;0	2	55,1590,	0,28246,
MT020881.1	10	29876	1b754959-a795-41a4-ab8c-91e0a4bf08a6;0	2	73,2817,	0,27049,
MT020881.1	10	29872	bfd8e3b8-d0e7-448e-834e-4bc54fe76c17;0	2	42,3422,	0,26440,
MT020881.1	10	29874	60281f46-1d77-432a-b4ad-814cd69a3bec;0	2	64,1307,	0,28557,
MT020881.1	10	29873	809b0292-fb07-42b7-a788-89ed9b981afc;0	2	75,3380,	0,26483,
MT020881.1	10	29873	62551446-9b23-4661-b6b7-ecbadad859f8;0	2	55,1615,	0,28248,
MT020881.1	10	29875	45ed0c01-db29-4bd2-9ccb-9a9bcf6cfc47;0	2	7,3346,	0,26519,
MT020881.1	10	29874	142bd1a6-29d6-4a26-a2b6-29cf0033bfbd;0	2	55,1619,	0,28245,
MT020881.1	10	29865	089aa4fe-eeaf-47af-a42f-a750e6cb966d;0	2	42,1617,	0,28238,
MT020881.1	10	29873	24558744-8b51-41d2-95f4-cac4bbcafafd;0	2	55,2489,	0,27374,
MT020881.1	10	29874	ba166126-bb02-4497-9927-f23eb2ef9f73;0	2	55,2837,	0,27027,
MT020881.1	10	29874	5befe344-af17-408e-9b5a-63fb3983dc30;0	2	55,2491,	0,27373,
MT020881.1	10	29874	55880307-abc1-4833-9a0d-f7012cd76e1f;0	2	55,1618,	0,28246,
MT020881.1	10	29873	826aa15a-0b37-4a28-8a4d-15274c1361c9;0	2	55,3404,	0,26459,
MT020881.1	10	29874	e97008f6-ddcb-4469-b30e-e34f67f964f2;0	2	55,1617,	0,28247,
MT020881.1	10	29872	8ba85411-a0fc-44da-b9da-6aacc9311a72;0	2	55,3404,	0,26458,
MT020881.1	10	29863	e759d8a7-b9ea-490b-8c14-b846122666a9;0	2	42,1615,	0,28238,
MT020881.1	10	29875	6c928bfe-6935-4fad-8ab5-bfd1da30984a;0	2	55,3405,	0,26460,
MT020881.1	10	29882	5644801d-f831-4943-bf58-3df24d2399e4;0	2	50,1634,	0,28238,
MT020881.1	10	29856	fd615381-2043-462d-958a-6b49c5fcd7b3;0	2	55,2472,	0,27374,
MT020881.1	10	29875	24c82a6e-3378-4988-a008-19fc8d92cd69;0	2	55,3405,	0,26460,
MT020881.1	10	29874	de660dc0-3ed3-4dbd-a4f7-e3ab796906ec;0	2	64,1613,	0,28251,
MT020881.1	10	29874	4d7027c3-6de9-410c-85be-84dfbb6d7856;0	2	55,1617,	0,28247,
MT020881.1	10	29872	24ba1595-a7af-4277-9893-07901fa9f805;0	2	50,1624,	0,28238,
MT020881.1	10	29874	7fae79bd-b773-407f-9c4d-b6731b7e54dd;0	2	55,2837,	0,27027,
MT020881.1	10	29873	82a3a7f8-b8c3-40dc-aea6-ebcefa560f7d;0	2	55,1617,	0,28246,
MT020881.1	10	29873	aeb3a609-f200-456c-b9db-76a4f028ab11;0	2	55,1617,	0,28246,
MT020881.1	10	29872	f0aa22d1-ce15-4ae0-befa-f52c7eaebba7;0	2	55,1616,	0,28246,
MT020881.1	10	29872	4c548d81-2d67-44c5-986a-cd8d79602ad6;0	3	55,3252,64,	0,26458,29798,
MT020881.1	10	29880	63fa55a8-9e91-4900-a227-3730f5d7cfc3;0	2	73,3630,	0,26240,
MT020881.1	10	29874	1cb69804-37fb-46f4-b3e5-305a5043b173;0	2	75,2464,	0,27400,
MT020881.1	10	29823	3577faf7-419f-4c49-9155-7cce29bcf583;0	2	48,3360,	0,26453,
MT020881.1	10	29874	1c120a89-1059-4796-b348-bd0e5830050a;0	2	55,3404,	0,26460,
MT020881.1	10	29874	761299c7-5762-4615-bca9-5eb61c484b36;0	2	55,1619,	0,28245,
MT020881.1	10	29872	49b80b03-fa51-4355-8811-1547909b86ff;0	2	42,1624,	0,28238,
MT020881.1	10	29874	907569ce-7c90-47d6-a8b6-73a539868b0e;0	2	55,2837,	0,27027,
MT020881.1	10	29873	9a7aefa9-d632-4040-be2c-3a5eb95ce435;0	2	55,1617,	0,28246,
MT020881.1	10	29875	daeb5670-057e-40e8-a5f1-61ac61537875;0	2	48,1994,	0,27871,
MT020881.1	10	29872	50ab6ebc-025d-42b0-b105-1da1f77ebd33;0	2	64,2107,	0,27755,
MT020881.1	10	29874	7a6bb2ca-e13b-42fc-9355-3a2c9ddaad2f;0	2	55,1617,	0,28247,
MT020881.1	10	29878	cbb88952-73ba-46a5-9ce6-080d5e6eec83;0	2	55,2492,	0,27376,
MT020881.1	10	29873	53d6ac5a-51ca-4cfc-b3ed-8b0dbe3b38f7;0	2	55,1616,	0,28247,
MT020881.1	10	29874	6d91d73a-bc9e-4899-a50f-3291081ac1d8;0	2	55,1617,	0,28247,
MT020881.1	10	29874	fd4f9a9a-a745-451f-8526-b9b898eb10d1;0	2	55,1618,	0,28246,
MT020881.1	10	29711	9fc95ba1-4a87-425b-8481-d1e74cae94d1;0	3	55,1039,698,	0,27375,29003,
MT020881.1	10	29874	2db534a8-ba3d-47b7-9775-d5b43230e956;0	2	64,2109,	0,27755,
MT020881.1	10	29875	95f527f0-7bf3-459c-8755-359b97259cfd;0	2	55,1618,	0,28247,
MT020881.1	10	29873	d33df397-f13a-4073-9f1a-18d6f04c4936;0	2	55,2488,	0,27375,
MT020881.1	10	29872	239f1e82-87e0-4a08-8b3a-7dd879c66eec;0	2	55,2488,	0,27374,
MT020881.1	10	29872	7f3441b3-b6f8-4f09-9fbb-2b7277bde38d;0	2	55,1615,	0,28247,
MT020881.1	10	29876	5a547dc6-77b4-484f-85ce-e3fbfcf21704;0	2	55,1620,	0,28246,
MT020881.1	10	29872	cb7746cd-f3ea-43a4-8f69-6f43a9d35faa;0	2	64,1607,	0,28255,
MT020881.1	10	29874	c9a39d5e-a4c4-48d0-9c49-56242888b67a;0	2	1318,807,	0,29057,
MT020881.1	10	29874	8feb9913-4edc-4ee7-bdc0-57cb7ceec859;0	3	55,3242,84,	0,26459,29780,
MT020881.1	10	29877	5ef0ca4a-6787-40fc-b6f4-87141772702b;0	2	2314,379,	0,29488,
MT020881.1	10	29873	794143b3-aa97-42e9-963a-38b076791c65;0	2	55,1616,	0,28247,
MT020881.1	10	29874	9da10046-1ee5-4ef9-9b05-9870d747978c;0	2	42,1626,	0,28238,
MT020881.1	10	29874	c07547c3-97fd-48c9-ac72-abc68544a6e6;0	2	55,1621,	0,28243,
MT020881.1	10	29872	980cb141-f591-49ec-bff3-05fca92edb21;0	2	55,1615,	0,28247,
MT020881.1	10	29874	2f6d96c3-9c84-4ff5-9d99-8a29372f87fa;0	2	55,2837,	0,27027,
MT020881.1	10	29874	eb9ac342-6f16-414d-9c67-9e023e020b08;0	2	55,1619,	0,28245,
MT020881.1	10	29874	55e58062-f31e-4997-8690-602bf5247f47;0	2	42,1626,	0,28238,
MT020881.1	10	29874	57d5000f-b183-4af5-a549-9eda7654be7a;0	2	55,1617,	0,28247,
MT020881.1	10	29872	84e88a4f-6380-46e2-a9ad-b9220e81be82;0	2	42,3422,	0,26440,
MT020881.1	10	29875	8ba81745-0885-42ac-82f9-7f6d068011ca;0	2	50,1627,	0,28238,
MT020881.1	10	29875	aada166f-9d14-40d5-b045-0347d1aaa393;0	2	55,1619,	0,28246,
MT020881.1	10	29874	0b22c6e2-ae90-403b-be3f-842b278c3440;0	2	55,2489,	0,27375,
MT020881.1	10	29875	cbeaeee9-e5b2-493a-8238-6f17e466e159;0	2	55,3406,	0,26459,
MT020881.1	10	29874	d338836f-3adb-4938-8d68-32d8ff610530;0	2	50,1626,	0,28238,
MT020881.1	10	29872	57aebc57-3d18-4b36-9720-59edfce0ff83;0	2	64,2107,	0,27755,
MT020881.1	10	29874	3071f3f0-9e1f-41c2-8294-9f145d9cb87e;0	2	55,2491,	0,27373,
MT020881.1	10	29873	f5ffebed-4dd1-4c35-bf91-580e07ecda4b;0	2	55,2489,	0,27374,
MT020881.1	10	29873	e00183be-ce48-4e84-a38c-7dd424930a6d;0	2	64,3395,	0,26468,
MT020881.1	10	29872	5e9c40e4-14c4-43bb-a16d-d47f1fdf2a07;0	2	55,2489,	0,27373,
MT020881.1	10	29874	4a77e1bb-ddbb-4d6c-8b61-a5d225cc4eb5;0	2	50,1626,	0,28238,
MT020881.1	10	29872	6283f062-42ef-4992-b346-fad29ee552a3;0	2	64,2107,	0,27755,
MT020881.1	10	29874	77bb9124-dc9e-40de-bf2b-df7b4af3df67;0	2	1708,924,	0,28940,
MT020881.1	10	29873	20d26ae4-bb59-497f-889b-63a99bbbf3cb;0	2	1659,545,	0,29318,
MT020881.1	10	29874	2fcf1bba-bb04-4ffd-8cf0-3d9d6ddc84d5;0	2	29,1147,	0,28717,
MT020881.1	10	29874	a926765a-5f07-4d98-a17a-d72331712278;0	2	55,1618,	0,28246,
MT020881.1	10	29874	48e52fe0-c784-483a-9718-096cc2d584f9;0	2	42,1626,	0,28238,
MT020881.1	10	29876	06a6bb52-ecaf-47c5-9693-2a5fe81f3c89;0	2	64,2111,	0,27755,
MT020881.1	10	29875	b10b84b3-4b8a-4c13-9182-465a74ba7f0b;0	2	55,1994,	0,27871,
MT020881.1	10	29856	f3f69ce9-a101-4762-88cd-a1a321270a52;0	2	55,3388,	0,26458,
MT020881.1	10	29875	c40ce28e-dc9c-4dda-8e6a-39200be8735a;0	2	55,1994,	0,27871,
MT020881.1	10	29873	f80dc0a8-2814-40ea-b83a-6dc3fbfc960c;0	2	55,2831,	0,27032,
MT020881.1	10	29872	af521f70-14bf-489c-8d34-8e6b08e0cf18;0	2	42,1624,	0,28238,
MT020881.1	10	29874	be4e6f86-0b9b-4d42-a347-cc9246b201a4;0	2	55,1618,	0,28246,
MT020881.1	10	29873	f2be59fa-67ab-479d-92d5-57daee979393;0	2	55,3405,	0,26458,
MT020881.1	10	29863	97ee7d88-d56b-4181-b607-4335f9aea5c7;0	2	55,1608,	0,28245,
MT020881.1	10	29874	54ee4f8c-7e1b-490c-a877-35899d503a50;0	2	55,4494,	0,25370,
MT020881.1	10	29874	c2feb14e-fde8-4a28-ab92-448b6351a2a1;0	2	55,3406,	0,26458,
MT020881.1	10	29875	73b608b9-2417-49da-8f94-6561fdc17c02;0	2	55,1620,	0,28245,
MT020881.1	10	29872	aae5a776-327e-49e4-b9a5-2cca650f5bee;0	2	55,2487,	0,27375,
MT020881.1	10	29874	e46e2189-78b7-45dd-a367-98b6d4254f64;0	2	55,1609,	0,28255,
MT020881.1	10	29875	4f5039ac-62d5-4cee-8961-69043ba80e22;0	2	55,1619,	0,28246,
MT020881.1	10	29874	8a559678-e409-46cb-b061-3ebfcbf08b3f;0	2	55,1624,	0,28240,
MT020881.1	10	29873	73196672-3a48-4c08-a807-01d5e3cc34b4;0	2	55,1616,	0,28247,
MT020881.1	10	29874	969d1497-661a-4aa9-8159-86d7afd3b18e;0	2	55,2491,	0,27373,
MT020881.1	10	29874	e2a9ef44-277a-44cb-b6d0-c5c4dc9b7358;0	4	48,274,1131,85,	0,28243,28566,29779,
MT020881.1	10	29877	0cbfe8b7-22dd-4777-95c1-26a78be9260b;0	2	42,1629,	0,28238,
MT020881.1	10	29873	355594e1-f2b4-4718-81dc-3164de6841fb;0	2	55,1617,	0,28246,
MT020881.1	10	29874	b7808c43-e583-402d-a311-fc269937e8cb;0	2	1979,369,	0,29495,
MT020881.1	10	29873	19c1e3a7-36d5-48e9-ad88-817541366280;0	2	55,3405,	0,26458,
MT020881.1	10	29863	9f80f32d-872b-4dd7-9021-e50680cbd8f4;0	2	64,1598,	0,28255,
MT020881.1	10	29873	f26dfc6c-4303-4ad3-8f5b-a03ddf77e09e;0	2	73,1604,	0,28259,
MT020881.1	10	29874	4b93d9af-8833-4851-9839-23fc96dbeb9a;0	2	55,1621,	0,28243,
MT020881.1	10	29872	d7566dc9-bf87-4f27-8fc5-6b7d593edf5b;0	2	64,1607,	0,28255,
MT020881.1	10	29875	4c6661d8-490b-492b-bc2a-157546fc13df;0	2	55,3407,	0,26458,
MT020881.1	10	29855	acad0f11-5a46-4eae-98ba-d8d01efcbee7;0	2	55,2090,	0,27755,
MT020881.1	10	29875	bb83adb7-a578-4a6a-a813-e31bde3a485d;0	2	64,2833,	0,27032,
MT020881.1	10	29874	9a93e7d8-a982-450d-ac17-140ac142de1a;0	2	55,2491,	0,27373,
MT020881.1	10	29872	ad06fd8a-f654-4692-975d-1e1b6460bd2c;0	2	55,1616,	0,28246,
MT020881.1	10	29874	a88612eb-05d4-49bb-a28b-b23cb8ca07f1;0	2	55,4494,	0,25370,
MT020881.1	10	29873	d287ba0e-1ffb-403a-9579-06de84ac598f;0	2	55,3405,	0,26458,
MT020881.1	10	29874	8c75c98f-b1d3-4d98-a559-522a33df64f9;0	2	73,2109,	0,27755,
MT020881.1	10	29874	4558b1dd-14f5-4d0e-bd4e-55524dec9401;0	2	55,1617,	0,28247,
MT020881.1	10	29874	0c24c0ea-8f1a-45ef-8058-2c9299b5e4e7;0	2	806,1721,	0,28143,
MT020881.1	10	29877	8d98bd65-79c3-490a-b4a0-e15a0fc9999d;0	3	73,1257,1150,	0,27379,28717,
MT020881.1	10	29875	e6134365-9d92-485f-b651-3814375d9e81;0	2	1846,364,	0,29501,
MT020881.1	10	29863	ce2af888-5947-4564-8518-e6a8647d5e4e;0	2	42,1615,	0,28238,
MT020881.1	10	29874	48103434-418c-458a-a9c3-97568a73b507;0	2	55,1617,	0,28247,
MT020881.1	10	29875	468238b6-93cd-4233-ac5a-67ff4ec62fc4;0	2	42,2497,	0,27368,
MT020881.1	10	29874	49115c84-fda9-4423-a019-6ab826feed6c;0	2	42,1626,	0,28238,
MT020881.1	10	29873	dfef0c3f-2ab1-4a7d-b856-fdf6f901edfa;0	2	42,1625,	0,28238,
MT020881.1	10	29874	500b74be-cff5-4802-92c9-a31e71424222;0	2	55,1993,	0,27871,
MT020881.1	10	29873	24f035ae-a265-4625-af9f-3a7264132ae6;0	2	55,4493,	0,25370,
MT020881.1	10	29874	f48aea75-aec3-4e27-8482-d07b4b903e63;0	2	55,4494,	0,25370,
MT020881.1	10	29874	cdf78bf9-9904-4647-977b-67306fbaa1f7;0	2	75,3381,	0,26483,
MT020881.1	10	29877	53ab8cc5-abc2-46db-958e-4bc3ca66ecb2;0	2	64,2112,	0,27755,
MT020881.1	10	29874	3897f47c-b0e8-46f0-a133-0c075b84dbba;0	2	55,1617,	0,28247,
MT020881.1	10	29874	410ed6ec-e12e-43b0-8229-c779a08909c6;0	2	55,1993,	0,27871,
MT020881.1	10	29724	83ac590d-9aed-426b-a489-01a135981b49;0	2	55,1467,	0,28247,
MT020881.1	10	29875	3daa7e94-2049-4a15-b508-87b601bc6153;0	2	55,2490,	0,27375,
MT020881.1	10	29874	7d2237e3-635d-455b-ad88-f1832aa486a5;0	2	55,1617,	0,28247,
MT020881.1	10	29877	dd391696-d9fe-4526-99a6-4df2799d8ab7;0	2	48,3653,	0,26214,
MT020881.1	10	29872	b58c6005-e88a-4190-b1cf-5b812e0aa5a7;0	2	55,3404,	0,26458,
MT020881.1	10	29872	6c705336-f38d-45e9-bb57-d3926e7d9153;0	2	55,3404,	0,26458,
MT020881.1	10	29874	8df08ea7-8647-4f03-bee7-0b1b51b69c53;0	2	55,1618,	0,28246,
MT020881.1	10	29874	8411cd3c-621b-4ab1-9e64-5cc4c85ca637;0	2	64,2109,	0,27755,
MT020881.1	10	29876	4d77449d-cfb5-40d7-9b83-56bb9b1c26f0;0	2	50,1628,	0,28238,
MT020881.1	10	29874	8b86b0ef-c269-4b70-bb9c-e54e43ea445e;0	2	55,1617,	0,28247,
MT020881.1	10	29873	f6170a4b-202e-441f-a12f-0088e57e7498;0	2	50,1625,	0,28238,
MT020881.1	10	29875	8860d71c-f211-48dd-8219-415b45948436;0	2	55,1650,	0,28215,
MT020881.1	10	29873	2c3a4604-9a7a-40c2-8f37-4c5cabff174d;0	2	55,1612,	0,28251,
MT020881.1	10	29863	211ed61b-2b03-4acc-9fd5-2cf3577097c2;0	2	55,3395,	0,26458,
MT020881.1	10	29874	d2f1584b-b797-4370-b714-5a032ca9d249;0	2	48,1621,	0,28243,
MT020881.1	10	29872	d01ff54d-14c2-40ef-8839-2d83b7b14dc8;0	2	55,1616,	0,28246,
MT020881.1	10	29874	251c7f32-09b6-48d6-8d3a-a4ea2139c038;0	2	55,1618,	0,28246,
MT020881.1	10	29872	ea60481c-d5dd-49c3-8a89-881c44eee2df;0	2	55,1619,	0,28243,
MT020881.1	10	29856	88d02de5-c939-47fe-9d38-b2e404d06bef;0	2	64,1591,	0,28255,
MT020881.1	10	29874	a693ea1b-fe26-4568-a3b2-0a0cc0ad8376;0	2	742,385,	0,29479,
MT020881.1	10	29873	1e33a932-05e1-44ab-bf91-56e8337e0637;0	2	50,1625,	0,28238,
MT020881.1	10	29882	1406ad32-8034-40c9-b4d2-0140bd0ecdcf;0	2	55,2001,	0,27871,
MT020881.1	10	29856	c2e9f319-c1d5-48a9-8c15-911abb59ecd0;0	2	64,2091,	0,27755,
MT020881.1	10	29872	1f671383-790b-410e-9d43-6d908a44e07b;0	2	55,1617,	0,28245,
MT020881.1	10	29878	3982bc86-22e1-4f0b-9c37-a942dd28e36f;0	2	55,1617,	0,28251,
MT020881.1	10	29874	101646c0-61ad-4f4e-9b43-17f59f6c5b42;0	2	55,2491,	0,27373,
MT020881.1	10	29873	859cefff-8f85-4f99-8a09-7c0ed23d5a79;0	2	55,3405,	0,26458,
MT020881.1	10	29872	94fc3ca2-44e7-4f03-a386-5e8f5f678f9f;0	2	55,3402,	0,26460,
MT020881.1	10	29875	79642a62-79f3-4085-8467-ea8398e49b9b;0	2	75,3382,	0,26483,
MT020881.1	10	29856	a27dc2d1-1523-4db2-8db5-29d4b7c698ba;0	2	55,1599,	0,28247,
MT020881.1	10	29874	3da9a3db-2506-4f16-b933-6ef03585f690;0	2	55,1993,	0,27871,
MT020881.1	10	29879	e289b293-04a9-4b69-ac89-5794262eb5a1;0	2	42,1631,	0,28238,
MT020881.1	10	29872	2fde46c1-7af7-4799-80ea-9626c3cd2fb9;0	2	55,1617,	0,28245,
MT020881.1	10	29874	ce16cd8f-4ffc-4bed-ba31-4aa1c819ece3;0	2	64,2109,	0,27755,
MT020881.1	10	29855	e8b94ec6-6d22-46bb-9dde-9ac89c599b15;0	2	55,2472,	0,27373,
MT020881.1	10	29856	2cdc56f1-ad37-4a60-bd2e-93c20de39c49;0	2	1439,2711,	0,27135,
MT020881.1	10	29874	8790eab3-594b-40dc-9ce0-23da62073ee5;0	2	73,2468,	0,27396,
MT020881.1	10	29876	dd4e0d8a-5fde-4dd6-ad19-fec879b9f79b;0	3	64,177,206,	0,27755,29660,
MT020881.1	10	29856	558873c3-20dc-4e18-9b4e-7c6dbd108260;0	2	50,1608,	0,28238,
MT020881.1	10	29876	e66a12c9-f581-45ec-b324-14a3bdf74c91;0	2	57,1619,	0,28247,
MT020881.1	10	29872	896da1af-30e2-4e0b-8669-b73ae3821605;0	2	55,2488,	0,27374,
MT020881.1	10	29863	06602f13-4a00-4472-bd04-5536c41d322d;0	2	55,3394,	0,26459,
MT020881.1	10	29874	23508c84-0c80-4503-99c2-e130a793fcf9;0	2	55,495,	0,29369,
MT020881.1	10	29871	c65133cc-ba66-4de7-b8a6-0db36647fa2f;0	2	55,3403,	0,26458,
MT020881.1	10	29873	f1fb70d5-d890-45d4-93d8-108c21fd596d;0	2	73,2467,	0,27396,
MT020881.1	10	29837	654267d3-f6f5-4251-bb5c-257f447402a7;0	2	55,1581,	0,28246,
MT020881.1	10	29874	ee1014b0-7da9-4d1a-b706-60de26c4a6d7;0	2	64,1609,	0,28255,
MT020881.1	10	29864	06a252d7-126b-4115-8075-2583a2f8fda5;0	2	55,1609,	0,28245,
MT020881.1	10	29877	84426e24-0071-44fa-8699-c0d6543ddaf6;0	2	55,1622,	0,28245,
MT020881.1	10	29878	e4bcfe14-c8e8-4282-a813-caa7b4e92d8e;0	2	2017,433,	0,29435,
MT020881.1	10	29856	2dd563eb-057c-40bc-9ed5-54720a65aad8;0	2	48,3392,	0,26454,
MT020881.1	10	29855	74a13cbe-1bb1-46dc-95bf-d4327837ca2c;0	2	55,1974,	0,27871,
MT020881.1	10	29872	7c3da8e7-a9c1-41b7-97de-2a0f8b509690;0	2	55,1611,	0,28251,
MT020881.1	10	29873	efb79f09-80eb-4431-9c53-34774d046c1d;0	2	42,1625,	0,28238,
MT020881.1	10	29875	0d2bbd69-26d7-4b26-8741-9de6dfcf5c8d;0	2	55,3405,	0,26460,
MT020881.1	10	29875	554fabc9-0150-4455-9b9d-ded0758ce54c;0	2	48,3411,	0,26454,
MT020881.1	10	29874	c0134982-9cda-4acb-88b7-709257b6fae8;0	2	55,2491,	0,27373,
MT020881.1	10	29872	f41fe14b-96c3-420b-910c-9abf348fb615;0	2	64,1607,	0,28255,
MT020881.1	10	29874	d3102863-4b35-4643-9ec6-87957ca1e5eb;0	2	55,1619,	0,28245,
MT020881.1	10	29874	f8feef7a-f607-4cb7-8283-8bf29eb537d0;0	2	55,1619,	0,28245,
MT020881.1	10	29872	80ce051b-20b5-4ef3-af37-ae89c49fd321;0	2	55,1618,	0,28244,
MT020881.1	10	29873	724d493e-96ee-40be-9c56-3c52282f3da2;0	2	55,1617,	0,28246,
MT020881.1	10	29872	b2084582-7348-4763-a625-18bc2a05eb9c;0	2	55,1615,	0,28247,
MT020881.1	10	29874	ffa4e8b7-1442-4c78-baec-afa43e3d60ab;0	2	73,1605,	0,28259,
MT020881.1	10	29876	33937917-9b53-4b02-893d-6d0281b28506;0	2	73,2111,	0,27755,
MT020881.1	10	29874	3a616506-2fe3-432f-ae29-02f7a9779592;0	3	55,614,563,	0,26458,29301,
MT020881.1	10	29877	c037466a-bbb1-4f23-b46c-3f0569076793;0	2	55,1621,	0,28246,
MT020881.1	10	29874	e4c87427-de26-4006-b65e-ecd895d65869;0	2	73,2456,	0,27408,
MT020881.1	10	29874	af2381c9-c989-41bf-8479-b5a5c6923e66;0	2	49,2494,	0,27370,
MT020881.1	10	29874	af2a879c-5837-4aac-ab59-6e5fd22fd91d;0	2	55,1993,	0,27871,
MT020881.1	10	29873	cd89015e-dabc-4594-8668-ca3208d48631;0	2	50,1625,	0,28238,
MT020881.1	10	29874	de8ef213-0203-48b1-b5e1-d60b16b38e6c;0	3	55,472,1085,	0,28245,28779,
MT020881.1	10	29875	e339b390-270b-4604-803c-cacbe031918d;0	3	45,2189,1148,	0,26447,28717,
MT020881.1	10	29875	910fe806-f834-46ab-97a2-6e23ff9d6f25;0	2	73,1606,	0,28259,
MT020881.1	10	29874	f5022188-7ce0-4980-b971-484ae85893f5;0	3	55,270,1303,	0,28247,28561,
MT020881.1	10	29872	7934af67-d250-4e4a-a80c-9e8f31c326ca;0	3	64,118,1726,	0,27755,28136,
MT020881.1	10	29875	42249de2-42dd-4d7e-883d-2ff1dc03bfc2;0	2	55,1618,	0,28247,
MT020881.1	10	29874	8be84262-8b50-4954-bc35-19b8eba517af;0	2	64,2832,	0,27032,
MT020881.1	10	29875	547b5c6d-eb76-4a72-addd-c829b4e3b014;0	2	55,1620,	0,28245,
MT020881.1	10	29868	c2e231d0-fc7e-4b54-8070-e40c303182da;0	2	73,1599,	0,28259,
MT020881.1	10	29874	714ab2ba-c4c4-4101-bf31-ac1b54b7e42a;0	2	55,2490,	0,27374,
MT020881.1	10	29876	aabcb84f-0366-4998-b6f9-6f4ded0f3d03;0	2	55,1621,	0,28245,
MT020881.1	10	29874	247204ed-b8f2-457b-bf00-a2ddfb46bc46;0	2	48,2491,	0,27373,
MT020881.1	10	29872	60ed942d-304a-4bcd-a756-9ce14cd5c79d;0	2	55,2486,	0,27376,
MT020881.1	10	29875	18b6de41-9cea-4f4e-8074-85a26e786cfa;0	2	73,1606,	0,28259,
MT020881.1	10	29872	938ae134-00fc-4a85-8421-d586a43f25d6;0	2	50,1624,	0,28238,
MT020881.1	10	29874	750f22e5-99ee-4ac1-a3a1-744fcb4e0333;0	4	55,1274,148,2095,	0,25370,27408,27769,
MT020881.1	10	29872	3735c6e0-58fd-463f-8e6f-8b1354a7d4d8;0	2	55,3402,	0,26460,
MT020881.1	10	29874	b4f24c06-fbed-4ead-8f44-0924ef6f4b80;0	2	55,2491,	0,27373,
MT020881.1	10	29855	bac4c132-13b3-497f-8df0-8a8d3100d281;0	2	55,1601,	0,28244,
MT020881.1	10	29875	5fd396ca-2f76-42a7-a97d-dfe779e692d4;0	2	55,2492,	0,27373,
MT020881.1	10	29839	3f25740d-8bab-4d08-a59d-39c529b80b46;0	2	55,1958,	0,27871,
MT020881.1	10	29874	f7634664-475b-4de1-909d-ed758f0bb939;0	2	55,1618,	0,28246,
MT020881.1	10	29873	be9239a2-2118-4ee3-be48-f9b757052bbc;0	2	55,1992,	0,27871,
MT020881.1	10	29875	9a5afbf6-3440-45c5-a9ee-cdff8b5da322;0	2	55,1620,	0,28245,
MT020881.1	10	29875	dd7add7e-3314-4059-a6a6-9c463b4662c5;0	2	55,2491,	0,27374,
MT020881.1	10	29875	0fa81a5f-560a-40e6-ba3b-99341086c9ba;0	2	64,2110,	0,27755,
MT020881.1	10	29874	b6c28068-9c2a-49db-ad60-d86927a0639a;0	2	55,1618,	0,28246,
MT020881.1	10	29877	20697ea0-6fc9-42c1-ae73-d182088eeaf1;0	2	55,1622,	0,28245,
MT020881.1	10	29719	889ab541-8143-4c91-8495-7249242ce3ae;0	2	55,1454,	0,28255,
MT020881.1	10	29874	ff687a19-1170-4d24-8b48-51db3fecd442;0	2	55,1619,	0,28245,
MT020881.1	10	29874	cebc2966-0ce6-4472-b429-53295fe56023;0	2	55,1620,	0,28244,
MT020881.1	10	29872	3a5302f8-88d8-445a-a305-d3edc95d6e86;0	2	55,3402,	0,26460,
MT020881.1	10	29877	ebace279-a012-47c7-bfb0-338d8a4b9d25;0	2	64,2484,	0,27383,
MT020881.1	10	29865	46d4e3d4-f56a-42d6-887e-ac381c411002;0	2	55,4485,	0,25370,
MT020881.1	10	29872	19d2e2f4-2e28-4d2a-9db1-c3bffb1ec3a4;0	2	55,2490,	0,27372,
MT020881.1	10	29873	48c44ff3-b5dd-408d-a4ad-7525b05f1518;0	3	75,62,405,	0,27397,29458,
MT020881.1	10	29872	22c1f339-b12d-4ef9-9323-6d9be238258c;0	2	55,2489,	0,27373,
MT020881.1	10	29873	ced69fca-3784-4319-b1b7-864ff55bb34a;0	2	50,1625,	0,28238,
MT020881.1	10	29872	ec271838-ca96-460e-87ba-95406c2abd50;0	2	64,2830,	0,27032,
MT020881.1	10	29875	c0c82984-350f-4842-bcdc-0bd88aff6ddf;0	2	55,1619,	0,28246,
MT020881.1	10	29874	cb45c609-1cc5-4ffc-b0c9-2c69963cbb5b;0	2	55,2837,	0,27027,
MT020881.1	10	29875	8ef82887-26d0-4566-a1b1-b428a63477f9;0	2	77,3382,	0,26483,
MT020881.1	10	29872	693356e2-3caf-4fc6-815e-5e214b67b702;0	2	55,1991,	0,27871,
MT020881.1	10	29872	46880a07-8212-4731-822c-5719c862113c;0	2	55,2487,	0,27375,
MT020881.1	10	29872	1edff35e-219c-4a86-adc8-cbe44ba7a596;0	2	48,3408,	0,26454,
MT020881.1	10	29872	b70de4e3-4979-4442-9db3-ed52d26b49d8;0	2	64,1607,	0,28255,
MT020881.1	10	29874	c8fc3838-18da-4b52-9708-7ced917c6e39;0	2	42,1626,	0,28238,
MT020881.1	10	29872	a6c8a0b2-ba21-4c0a-866c-b5205632c51a;0	2	55,1616,	0,28246,
MT020881.1	10	29874	f0a9fe24-ca1d-4442-983b-a2808f28d1f2;0	2	55,1619,	0,28245,
MT020881.1	10	29874	f9100bba-654c-47af-9d4b-528696fb56a3;0	2	55,1619,	0,28245,
MT020881.1	10	29874	8b5be8eb-6f62-447d-a6f5-0c1f8468c257;0	2	55,1618,	0,28246,
MT020881.1	10	29874	f14102a0-1b2c-4890-87e3-6cbc07c33914;0	2	55,1993,	0,27871,
MT020881.1	10	29880	eb4e7ca4-edcd-427c-ac16-fb5a35564652;0	2	55,3414,	0,26456,
MT020881.1	10	29868	a2feb987-2a26-4dc4-bde5-92fdf81c196e;0	2	55,2483,	0,27375,
MT020881.1	10	29874	3a675222-1d6b-4f21-bd54-3035f728bbe3;0	2	55,3406,	0,26458,
MT020881.1	10	29856	fd1185be-952c-45db-93c2-3b43244268a4;0	2	55,2470,	0,27376,
MT020881.1	10	29874	1125946f-3e29-4b24-8980-f1cd91d6160f;0	2	55,1613,	0,28251,
MT020881.1	10	29847	e48d81b7-b469-469a-baa3-f4324ad5346a;0	2	55,1592,	0,28245,
MT020881.1	10	29875	4b721c5a-052b-4001-bb7e-cd65110c6cea;0	2	55,1619,	0,28246,
MT020881.1	10	29874	7a94cea9-2b5a-4a01-b6aa-e86e6291a527;0	2	55,1993,	0,27871,
MT020881.1	10	29874	6a284918-53ac-4f5c-bd09-bd0ec130967e;0	2	55,1624,	0,28240,
MT020881.1	10	29874	43d17761-0954-406e-9597-13ee837f0491;0	2	55,1619,	0,28245,
MT020881.1	10	29873	ebc0e74b-f791-4653-8031-83008dff80c1;0	2	55,1616,	0,28247,
MT020881.1	10	29878	50ea1175-cdbe-43d9-84ce-eb372114adee;0	2	55,1621,	0,28247,
MT020881.1	10	29874	3ec3dbc6-6e0e-4584-aa79-88db4938f65f;0	2	55,1624,	0,28240,
MT020881.1	10	29875	4ceab0ff-7451-471d-8e1f-e61baf6d3ec0;0	2	55,3405,	0,26460,
MT020881.1	10	29872	fe94bdee-2dca-43e0-86f5-aea606657e06;0	2	1430,383,	0,29479,
MT020881.1	10	29874	c04b6613-63ce-47dc-97f2-7d512083f36a;0	2	55,2490,	0,27374,
MT020881.1	10	29856	df1de6ad-9b4f-41fa-a392-6951abcb29d3;0	2	55,1599,	0,28247,
MT020881.1	10	29873	a5575346-4daa-419c-91c4-f28f4731f267;0	2	55,1618,	0,28245,
MT020881.1	10	29873	06b7235e-6181-4a67-9872-ffb916fccf17;0	2	48,3417,	0,26446,
MT020881.1	10	29873	1832673b-9906-4b70-9f4f-3a05bacbd932;0	2	42,1625,	0,28238,
MT020881.1	10	29874	503ea772-4b48-4deb-968f-3af929e5d5d0;0	2	64,2109,	0,27755,
MT020881.1	10	29874	4ea2f998-33c0-439d-af13-c21f99433a97;0	2	55,2837,	0,27027,
MT020881.1	10	29868	ceca7e3e-2406-4d23-b346-70b8077f5d59;0	2	64,2103,	0,27755,
MT020881.1	10	29874	1917e3d6-30c7-441a-be36-97b4e2275fe0;0	2	55,2837,	0,27027,
MT020881.1	10	29870	fe9962fd-ce87-4103-9ae7-1d37691a5a66;0	2	55,1613,	0,28247,
MT020881.1	10	29875	d2379abf-41c4-48dc-923a-a2fffdaa5400;0	2	55,1994,	0,27871,
MT020881.1	10	29872	c87209c7-9c6d-4c9c-b1be-7a32652d0dcb;0	2	55,1616,	0,28246,
MT020881.1	10	29883	0a25e7a7-bc3b-4ce7-b811-e96b670fa0a4;0	2	50,1635,	0,28238,
MT020881.1	10	29873	40a3a82a-d3e8-4b7f-86ff-0d3bd58ed6fb;0	2	55,1616,	0,28247,
MT020881.1	10	29873	ce307b80-224d-4879-bc5c-1bf4f300bea5;0	2	949,750,	0,29113,
MT020881.1	10	29872	65cf6f3f-4ee2-4b9f-af67-d76178ac7d5f;0	2	50,1624,	0,28238,
MT020881.1	10	29874	c0c28812-6334-44fa-8985-a1bd47c9af86;0	2	55,1617,	0,28247,
MT020881.1	10	29873	bd55a0f0-9f53-4476-acea-482e01c595a4;0	2	42,1625,	0,28238,
MT020881.1	10	29874	02ffcd26-c54b-45f8-973c-084995c1b676;0	2	50,1626,	0,28238,
MT020881.1	10	29878	9efce005-4915-4a54-ae0a-8c04141a8955;0	2	55,4498,	0,25370,
MT020881.1	10	29874	d93f34d3-f026-4617-bb24-e0315b54d490;0	2	55,1619,	0,28245,
MT020881.1	10	29874	212899be-e91e-4033-8721-46d6498e2602;0	2	55,1619,	0,28245,
MT020881.1	10	29872	3fe80613-115a-4a7b-974f-9fb3f98d5066;0	2	55,1615,	0,28247,
MT020881.1	10	29856	1a0923ef-bb26-4ff7-9b01-044f60afa746;0	2	55,2470,	0,27376,
MT020881.1	10	29875	a26e6cb3-de1b-4fc4-a573-d451c8414b4f;0	2	55,1618,	0,28247,
MT020881.1	10	29856	3a53f781-99db-4ecc-9bd4-2688d4c2941a;0	2	55,1602,	0,28244,
MT020881.1	10	29875	170da3e8-54f2-4f61-b6b0-db4489922e1c;0	2	1426,362,	0,29503,
MT020881.1	10	29874	caedb0ee-ec9f-47f5-bd7a-262120ab9fe6;0	2	55,2490,	0,27374,
MT020881.1	10	29874	a69bd683-cefa-4558-bdf9-c36d7fe9b732;0	3	55,270,1297,	0,28247,28567,
MT020881.1	10	29874	dcf579fa-2216-4884-9984-57fcf1398630;0	2	55,3406,	0,26458,
MT020881.1	10	29879	6f9c4cd6-5293-430f-a963-9bbab3b56304;0	2	55,4499,	0,25370,
MT020881.1	10	29868	88f6aeb9-0837-4619-a129-16b519f57b0d;0	2	64,1603,	0,28255,
MT020881.1	10	29875	2b3e9a60-bacd-4852-826b-362590fc6255;0	2	64,1610,	0,28255,
MT020881.1	10	29848	ec95cc3d-7b4b-4ab9-8874-6a5ab3e02840;0	3	487,542,576,	0,6041,29262,
MT020881.1	10	29873	f12d9ce5-30f5-4c8c-a9bc-0a06dffa986b;0	2	55,1617,	0,28246,
MT020881.1	10	29876	87c652a4-e01d-4618-b196-9fdf5f795f26;0	2	42,1628,	0,28238,
MT020881.1	10	29875	923e8dd5-2bdc-4552-a166-7d328b775203;0	2	73,1606,	0,28259,
MT020881.1	10	29872	83cd0b08-1064-4973-a794-ad30c90d35c4;0	3	50,260,1197,	0,28238,28665,
MT020881.1	10	29848	3da228a1-b090-4b6f-8099-975ee5d78f51;0	2	73,1579,	0,28259,
MT020881.1	10	29874	50253ec5-0a9e-445c-8543-3fd0ea556139;0	2	50,1626,	0,28238,
MT020881.1	10	29873	c4219836-8944-49cb-a4df-a4a5e272754a;0	2	50,1625,	0,28238,
MT020881.1	10	29856	7f12ac86-d168-4673-8ecb-04681c68b6f5;0	2	55,2473,	0,27373,
MT020881.1	10	29875	5a693a29-1813-42b5-8c41-7523f7890abb;0	2	55,2123,	0,27742,
MT020881.1	10	29872	4d8fb50b-5afd-46d6-844e-138acc5f555a;0	2	55,1617,	0,28245,
MT020881.1	10	29874	841e28fb-5c79-48c1-aafe-0334a35b4604;0	2	73,2815,	0,27049,
MT020881.1	10	29872	4ea9c2a7-2b58-49ad-895f-58aa43804958;0	2	55,3402,	0,26460,
MT020881.1	10	29873	3069a6ee-e983-481f-b29b-079c7b4a0588;0	2	55,1616,	0,28247,
MT020881.1	10	29872	50bfc727-a23d-4913-8d91-1687601fa3fa;0	2	73,2466,	0,27396,
MT020881.1	10	29874	1a6840aa-b6a2-4510-b226-7a2a35e92e90;0	2	55,2837,	0,27027,
MT020881.1	10	29874	c7ee793e-d4e3-402f-8a2d-624558a21eeb;0	2	55,1618,	0,28246,
MT020881.1	10	29876	028a9222-ad6c-422b-a456-8f14c5930177;0	2	55,3408,	0,26458,
MT020881.1	10	29863	42879553-a11f-4118-930e-cdfea9811f0a;0	2	64,3385,	0,26468,
MT020881.1	10	29873	7051dba6-a98d-4140-bd7c-cd37b8350eee;0	2	73,2108,	0,27755,
MT020881.1	10	29872	9c900bf4-f242-4a51-a81f-93c8726bfe83;0	2	742,554,	0,29308,
MT020881.1	10	29874	a9d6b89f-594d-4d3b-bdb3-0f5945522718;0	2	55,1613,	0,28251,
MT020881.1	10	29872	0b81a117-2871-4ab2-ae73-8d5dffff8967;0	2	55,1991,	0,27871,
MT020881.1	10	29872	99ac5fee-e298-4fe9-afc1-1ce56b0734fb;0	2	55,1617,	0,28245,
MT020881.1	10	29874	62aecb9b-8777-41a6-8e74-f3c1f3892681;0	2	742,454,	0,29410,
MT020881.1	10	29874	3d85bb43-7ecf-449b-9d26-7fcd9ffe3784;0	2	55,3376,	0,26488,
MT020881.1	10	29874	d173c22b-de57-456b-9c96-cd4ff878e852;0	2	55,1619,	0,28245,
MT020881.1	10	29872	2a839eea-f1b8-41e7-90f1-dc7293a1ad95;0	2	55,1614,	0,28248,
MT020881.1	10	29872	c3a2f3f3-faca-496e-9f59-c9b4e1ecdf20;0	2	55,1616,	0,28246,
MT020881.1	10	29873	43ff4197-f16d-414c-9421-e6590c80ff2d;0	2	55,1612,	0,28251,
MT020881.1	10	29875	c8913472-46e4-4e4a-927c-871e677d6959;0	2	57,1618,	0,28247,
MT020881.1	10	29874	bc3f9ee7-8d59-4688-a756-6095b7f99a2c;0	2	55,1618,	0,28246,
MT020881.1	10	29863	1bb3fb65-96f0-4d99-a324-913a55738604;0	2	42,1606,	0,28247,
MT020881.1	10	29872	9ccc8425-fae0-445d-b485-ed6b5410eb9a;0	2	55,1615,	0,28247,
MT020881.1	10	29874	fb48fa2f-b158-44b0-a525-96053070e235;0	2	42,1626,	0,28238,
MT020881.1	10	29855	6f3df8e6-942e-469d-b167-cde377eaf516;0	3	55,1141,1279,	0,27376,28566,
MT020881.1	10	29875	558cd5b9-6299-41b0-ad54-068f9e4e51ae;0	2	55,2490,	0,27375,
MT020881.1	10	29874	21c08e36-7bf3-4251-9692-d4b6353783ce;0	2	55,1619,	0,28245,
MT020881.1	10	29873	f7f06bf8-db07-41ab-8599-5c3917425bde;0	2	50,1625,	0,28238,
MT020881.1	10	29874	5f362fc3-6cbe-4f8a-8ebb-8a30c5020e0c;0	2	55,2490,	0,27374,
MT020881.1	10	29873	044a0d5e-9e62-41ba-bcde-4bff5b742734;0	2	55,4493,	0,25370,
MT020881.1	10	29876	8d903b94-c3a3-4775-85af-7172dcb6b622;0	2	55,1619,	0,28247,
MT020881.1	10	29873	34bdf613-4389-426a-92ce-207a0d280d8a;0	2	64,3635,	0,26228,
MT020881.1	10	29819	2c3e7d4a-d72b-4488-88b6-8540eda5b119;0	2	75,2412,	0,27397,
MT020881.1	10	29869	4944745b-e4bf-40d7-b2ef-0849d3da5566;0	2	50,1621,	0,28238,
MT020881.1	10	29873	e1971c6e-1921-4013-871f-a306078fbd22;0	3	55,1454,83,	0,28247,29780,
MT020881.1	10	29875	5697dfbb-8543-43dd-b2ff-b7adeb01edd1;0	2	55,1614,	0,28251,
MT020881.1	10	29875	553f7440-95b6-4603-90c5-4ac6b9a5b5ae;0	2	50,1627,	0,28238,
MT020881.1	10	29876	89cd3e40-488e-4991-b13c-2b4da39adf85;0	2	55,1620,	0,28246,
MT020881.1	10	29874	8cca6507-d0e0-44f2-93db-be7d4ee5f049;0	2	55,1618,	0,28246,
MT020881.1	10	29857	661e6836-87a6-48ef-a382-c9454d884451;0	2	50,1609,	0,28238,
MT020881.1	10	29873	a638d636-d759-4855-8327-be6925211256;0	2	50,1625,	0,28238,
MT020881.1	10	29872	0f864dbf-32f4-48f4-a62e-81a0a5ad6d55;0	2	64,2107,	0,27755,
MT020881.1	10	29875	8a299373-3d1c-491f-9509-67ffba3f6dda;0	2	55,3407,	0,26458,
MT020881.1	10	29874	dc75b208-d3b2-44bf-aeb8-9be97107113f;0	2	50,1626,	0,28238,
MT020881.1	10	29872	80c35c3b-b6a5-4324-9f7b-b1a642893a73;0	3	55,161,683,	0,27375,29179,
MT020881.1	10	29874	07d88768-56d2-4271-941a-890bdcf10d02;0	2	55,1619,	0,28245,
MT020881.1	10	29873	31fe6199-539e-4978-a40a-622fdb09a494;0	2	42,1625,	0,28238,
MT020881.1	10	29873	c84761ca-aded-42db-9608-1a0b195caf72;0	2	55,2488,	0,27375,
MT020881.1	10	29873	7b77288b-2fa5-42af-ab11-e7ca5515a2dc;0	2	50,1625,	0,28238,
MT020881.1	10	29872	1fa5d569-e6e1-44e6-b1e3-de99454550ac;0	2	75,1974,	0,27888,
MT020881.1	10	29856	e1e7c827-30e7-46c7-9352-2b06caed95ab;0	2	934,345,	0,29501,
MT020881.1	10	29874	33c4f3ea-4687-4f19-86ca-ff1dced05917;0	2	55,2491,	0,27373,
MT020881.1	10	29872	0439857f-f613-4324-bd8e-5ccb6fb423f7;0	2	55,3405,	0,26457,
MT020881.1	10	29877	cbdd3d49-4650-4356-9806-7cbf2243d8c4;0	2	55,2494,	0,27373,
MT020881.1	10	29874	53619b60-773a-4694-b052-8ae6c4611d26;0	2	55,1616,	0,28248,
MT020881.1	10	29846	48ef1cfc-9670-455d-bd28-48b0b660a8cc;0	2	73,1577,	0,28259,
MT020881.1	10	29876	51e8bde3-c1e3-462e-9f7b-15c4ddedbe28;0	2	50,1628,	0,28238,
MT020881.1	10	29872	acb6bddc-2aac-40b2-8f70-27e3b897cb5e;0	2	50,1624,	0,28238,
MT020881.1	10	29856	f59ea1df-d9bd-4ef4-9f1d-6bf13378a7aa;0	2	50,1608,	0,28238,
MT020881.1	10	29872	d231c824-1cb6-41e3-a076-6a82183f37f9;0	2	55,1617,	0,28245,
MT020881.1	10	29839	c881ecf8-bbc2-49c3-afae-93cbd53ca5b3;0	2	64,2074,	0,27755,
MT020881.1	10	29874	866fb413-7adf-4a32-9210-bd3a395710a6;0	2	55,4494,	0,25370,
MT020881.1	10	29872	78c1aaf8-17cf-40fd-8aa9-8d4eedaf7956;0	2	29,3343,	0,26519,
MT020881.1	10	29874	daae3b2e-4bab-4ffd-a682-c6f9f97d26cf;0	2	55,1618,	0,28246,
MT020881.1	10	29872	f1c25d9a-03b3-4e8e-9c5c-752b565a2169;0	2	42,3422,	0,26440,
MT020881.1	10	29875	923c09f7-0c4c-4f56-9ae5-6b8d2d44005a;0	2	64,2110,	0,27755,
MT020881.1	10	29876	fdd09dfe-8e26-40d3-975e-f40201245d49;0	2	55,1621,	0,28245,
MT020881.1	10	29874	33ae805c-874f-4b7b-be15-2649dc56bc97;0	2	55,1619,	0,28245,
MT020881.1	10	29874	074c6f2c-800e-4981-80f0-3b8c7a38df2a;0	2	55,1993,	0,27871,
MT020881.1	10	29874	2ce08956-d4db-44f4-8c23-e2982294deb0;0	3	64,448,385,	0,27755,29479,
MT020881.1	10	29872	fd1c7343-fe2a-4609-96d4-1fe121a085f1;0	2	55,1991,	0,27871,
MT020881.1	10	29872	d0f77ea6-e7f9-4de3-a0fa-3bfd7dd4a8da;0	2	55,1991,	0,27871,
MT020881.1	10	29872	055318dd-4a11-4894-91dc-4f9870f6c5fd;0	2	50,1624,	0,28238,
MT020881.1	10	29874	3d5e7599-5811-4c43-a6db-b5ff7957566b;0	2	73,2109,	0,27755,
MT020881.1	10	29874	3d3f5ef3-7e6a-4e0e-a77f-f6e9af1353b6;0	2	81,2456,	0,27408,
MT020881.1	10	29873	cb77b6fa-4302-4a0a-99be-4c92239667f8;0	2	55,1616,	0,28247,
MT020881.1	10	29872	5af0fd78-7ab8-4b76-8a05-9d4a20a5fb2a;0	2	55,1618,	0,28244,
MT020881.1	10	29875	e504743b-412e-4b10-a691-65650323b8c0;0	2	7,834,	0,29031,
MT020881.1	10	29874	18f746f3-d68b-4385-aab8-3f0cac541abd;0	2	55,1617,	0,28247,
MT020881.1	10	29875	05285cf0-71b7-48b4-b7e7-2f54f141a0ba;0	2	55,1621,	0,28244,
MT020881.1	10	29874	1c52aa38-8b60-4609-8fe9-95ab27c89855;0	2	55,1993,	0,27871,
MT020881.1	10	29875	387852eb-3adb-4940-b644-3bff2a748b2b;0	3	64,747,571,	0,28255,29294,
MT020881.1	10	29875	f896a6c7-d2e4-4f12-93f6-1249cd068db5;0	2	1096,976,	0,28889,
MT020881.1	10	29863	307beeac-8a7c-4458-a624-b5e2c50fde77;0	2	55,3394,	0,26459,
MT020881.1	10	29874	fb835485-4e6b-4969-9ebe-866209105e85;0	2	55,1618,	0,28246,
MT020881.1	10	29893	21d74916-7ef7-4d95-8638-8e19ae63b9ee;0	3	50,915,593,	0,28238,29290,
MT020881.1	10	29876	0211e67b-e39f-4d16-afe0-dcfd4b7df1f9;0	2	55,1622,	0,28244,
MT020881.1	10	29863	d3645bd4-2ba1-4242-b246-bc990806e878;0	2	73,1594,	0,28259,
MT020881.1	10	29874	cd740943-1028-4347-bfc7-7d311ebd695e;0	2	55,1619,	0,28245,
MT020881.1	10	29880	a0baffe4-e8f3-4448-aa39-3938850596ac;0	2	55,1623,	0,28247,
MT020881.1	10	29872	c69ec019-70a8-41cb-aedf-041307db4905;0	3	55,1303,705,	0,25370,29157,
MT020881.1	10	29874	7b47c231-5371-4c8e-bd09-92b4e661aec4;0	2	50,1626,	0,28238,
MT020881.1	10	29855	e20d0955-4e35-4617-9a82-ead7ccdf66fc;0	2	55,3384,	0,26461,
MT020881.1	10	29873	c05c0b11-d602-4a1e-a75b-b2e0c0700ba9;0	2	55,1992,	0,27871,
MT020881.1	10	29876	018126ba-809a-437b-b826-cd6e3a48c4d8;0	2	55,1995,	0,27871,
MT020881.1	10	29876	7d4f85b1-5ab6-46bb-b25d-e9cb9842c284;0	2	55,1623,	0,28243,
MT020881.1	10	29874	af5ac557-d241-45c7-8794-6b99d9c31b0a;0	2	50,1626,	0,28238,
MT020881.1	10	29873	461a4b1d-5697-4052-b9a1-e7170c6bf513;0	2	55,1616,	0,28247,
MT020881.1	10	29873	6d061292-108f-4c13-af11-fc403b7a9b37;0	2	50,1625,	0,28238,
MT020881.1	10	29872	f68d259b-59c8-4822-b8f0-86cd1d6d1f1a;0	2	55,1616,	0,28246,
MT020881.1	10	29874	4463cf94-6c0b-4788-ae59-08732d2b22ef;0	2	55,1618,	0,28246,
MT020881.1	10	29874	e7644d7d-d2d7-4c3b-8fd3-0edc2716ad91;0	2	50,1626,	0,28238,
MT020881.1	10	29875	ed11282b-9526-4a8c-a323-f7a9c5fa914b;0	2	55,1619,	0,28246,
MT020881.1	10	29872	fea5dd5b-c363-4571-9760-34e6cd5e06da;0	3	55,699,2578,	0,26458,27284,
MT020881.1	10	29847	78d72dc5-c06f-4e75-83b9-c5441feed94d;0	2	55,1591,	0,28246,
MT020881.1	10	29875	addd2f0b-4c01-4933-b2be-6fd377da9193;0	2	64,1610,	0,28255,
MT020881.1	10	29874	0bd6c232-96d2-4e26-99cd-6a8b5b0f3272;0	2	55,1617,	0,28247,
MT020881.1	10	29874	b468e10d-ae70-4892-893b-b2632dc93aee;0	2	55,3404,	0,26460,
MT020881.1	10	29872	a7f0e153-c1b5-493a-9c25-435236760e7f;0	2	42,1624,	0,28238,
MT020881.1	10	29874	a9380571-54fe-47ab-a320-72356e8c4ac1;0	2	55,2837,	0,27027,
MT020881.1	10	29872	abb1cdaa-ddd9-4fe7-b28a-8ddae7f59971;0	2	55,2835,	0,27027,
MT020881.1	10	29872	d85a9d3e-415b-4c3f-aab9-20bcdaef5794;0	2	55,4492,	0,25370,
MT020881.1	10	29871	5d271381-fba5-4d70-8110-2567d7fe909d;0	2	55,3401,	0,26460,
MT020881.1	10	29872	01b5d2e1-891f-48c1-838e-c5a4b9cba0ab;0	2	1041,623,	0,29239,
MT020881.1	10	29874	b4814e97-e3e3-413a-9987-1fb41ec0e746;0	2	55,2489,	0,27375,
MT020881.1	10	29873	bd87fe88-1397-4b51-a70c-84ded51e2f47;0	2	50,1625,	0,28238,
MT020881.1	10	29872	4b89bbaf-ca89-4839-b196-fbabf30761a2;0	2	55,1615,	0,28247,
MT020881.1	10	29879	523620e6-3cb6-4a2a-9736-44373b969150;0	2	64,2490,	0,27379,
MT020881.1	10	29874	7a286d25-18bb-44a4-9416-693b232a7d77;0	2	55,1618,	0,28246,
MT020881.1	10	29873	21f13944-90bf-4f6a-adb3-ec7bdaadbdca;0	2	55,1618,	0,28245,
MT020881.1	10	29876	ad6318e0-fbc0-4d66-8117-19b368223dba;0	2	1426,510,	0,29356,
MT020881.1	10	29875	72a1b0fd-e8dc-49c7-a053-898eec0393dc;0	2	73,2191,	0,27674,
MT020881.1	10	29856	1cb03f4e-8526-45b8-8eee-bede60a74b13;0	2	64,2091,	0,27755,
MT020881.1	10	29874	57d0db39-4887-41db-a65c-789044754ef7;0	2	55,1617,	0,28247,
MT020881.1	10	29874	0bd75445-250d-4b8d-b58a-732e494ffd76;0	2	55,1620,	0,28244,
MT020881.1	10	29874	1d542ff7-42ac-4a62-993d-18f041c8b781;0	2	64,2828,	0,27036,
MT020881.1	10	29882	e6ec9a51-20d4-4c76-a42e-8b07e4e30ee4;0	2	55,3413,	0,26459,
MT020881.1	10	29873	b842c02f-cb14-4ba2-8566-79077cd89963;0	2	55,1992,	0,27871,
MT020881.1	10	29873	333371e7-18a5-49ba-8321-df03e3b9711e;0	2	55,1620,	0,28243,
MT020881.1	10	29873	bf67e3c0-e6b6-4af3-8fcb-3f9ecbec1fb7;0	2	55,1617,	0,28246,
MT020881.1	10	29872	a61ce99c-ebfe-4cd7-9d7a-a4e678243d85;0	2	55,1616,	0,28246,
MT020881.1	10	29874	c5ae8517-05de-4ba3-9367-e3782cdec477;0	2	1447,406,	0,29458,
MT020881.1	10	29872	abc62c71-4397-478b-bc9c-62a1c07abdf1;0	2	55,1617,	0,28245,
MT020881.1	10	29874	c2096de0-5768-4901-a467-bd3c338569c3;0	2	55,1617,	0,28247,
MT020881.1	10	29874	3bfc6b33-fedc-477e-ab2e-d21cf6632b58;0	2	64,2109,	0,27755,
MT020881.1	10	29875	459fbf6d-a2ec-4a19-a9e5-45cd0fa8c417;0	2	55,1618,	0,28247,
MT020881.1	10	29874	7901e5f5-299e-4b0f-8794-2d1a9393b2ec;0	3	1303,552,521,	0,6010,29343,
MT020881.1	10	29873	819cc391-f0ab-4946-ba92-cd1c48efe484;0	2	55,1992,	0,27871,
MT020881.1	10	29874	d175df47-f06f-4e6b-be58-0351b997c676;0	2	50,1626,	0,28238,
MT020881.1	10	29874	51172a7d-755d-49c4-859a-c66b28978ccb;0	2	55,1621,	0,28243,
MT020881.1	10	29856	29328075-e8aa-4340-aa83-d5eefb04984c;0	2	55,2819,	0,27027,
MT020881.1	10	29874	fbbf11a3-ae3c-4e1d-9f6d-6b93477bf370;0	2	42,3009,	0,26855,
MT020881.1	10	29874	8725558e-5f84-41aa-afc3-a071173d1071;0	2	55,1617,	0,28247,
MT020881.1	10	29877	ff42a77a-801c-40db-b151-43b881acf205;0	3	50,260,1196,	0,28238,28671,
MT020881.1	10	29874	d9168df8-e94d-43e5-948f-45ec7ca85ab9;0	2	64,2109,	0,27755,
MT020881.1	10	29856	561975ac-ea04-4b1a-8be8-cfe65a77d9c3;0	2	55,1975,	0,27871,
MT020881.1	10	29872	91e224e5-7e9d-452c-834f-20fa3f5cc48d;0	2	50,1624,	0,28238,
MT020881.1	10	29874	1342252e-c365-45cb-9e1f-f80a3302622f;0	2	55,1993,	0,27871,
MT020881.1	10	29863	3cf53fa9-2224-4a62-ad81-240035825d00;0	2	55,1606,	0,28247,
MT020881.1	10	29874	1ec54a87-1832-4877-9dd6-ed7f4a0740b1;0	2	55,4494,	0,25370,
MT020881.1	10	29874	b79ec7f6-ffe1-4520-8e05-ba2602438b7b;0	3	64,1143,397,	0,26228,29467,
MT020881.1	10	29874	b7ffa282-e3c0-4d9f-b930-d809d9f5f52b;0	2	49,1625,	0,28239,
MT020881.1	10	29874	b3e4b4a2-249b-4525-9176-724dfac3d3f1;0	3	55,76,787,	0,28246,29077,
MT020881.1	10	29874	59c4cd89-91a6-45d0-b1b4-bcf532443867;0	2	55,1619,	0,28245,
MT020881.1	10	29875	0cad5fe8-fd1d-4e08-8b24-e0b56c01507f;0	2	64,2110,	0,27755,
MT020881.1	10	29872	bd09143a-c71f-440f-af58-9da1f95fbfce;0	2	55,2487,	0,27375,
MT020881.1	10	29874	a15d4460-8935-4acc-a870-92a40cd258f5;0	2	55,3405,	0,26459,
MT020881.1	10	29874	1e5e7e78-6b0a-4c43-b6da-d1fcc9114e2f;0	2	73,2815,	0,27049,
MT020881.1	10	29873	8984b64f-fabb-4907-b8cd-9edcd5130454;0	2	50,1625,	0,28238,
MT020881.1	10	29875	235097af-6c48-470b-9ae1-219e163cc4ef;0	2	55,1994,	0,27871,
MT020881.1	10	29872	d8874965-6015-4fe6-8937-7182ee60605e;0	2	55,1616,	0,28246,
MT020881.1	10	29872	6f656dd4-d944-45b2-92d1-848773ca859e;0	2	55,1617,	0,28245,
MT020881.1	10	29882	fe513b8d-ef8e-4f02-be16-e3a805f6512d;0	2	55,1627,	0,28245,
MT020881.1	10	29874	e04508cc-56a5-463f-979e-39db3a7a02b8;0	2	55,1621,	0,28243,
MT020881.1	10	29873	a3d29451-e21a-4ffd-9fe4-e0c2de01e67c;0	2	55,3405,	0,26458,
MT020881.1	10	29880	92c8c89c-7923-4c00-8488-5daeaf9fd580;0	2	42,1632,	0,28238,
MT020881.1	10	29875	842e14fb-5f36-492e-89f2-d951c04efaa8;0	2	55,1620,	0,28245,
MT020881.1	10	29872	65d9f10c-1a7e-4be3-9243-04bcce9673ba;0	2	55,1617,	0,28245,
MT020881.1	10	29873	5a8b6b66-81fb-4ad4-8ccd-1459e95af6a6;0	2	55,1619,	0,28244,
MT020881.1	10	29856	f42a68b6-4e82-40ef-a2c4-29d76c7bb874;0	2	55,1600,	0,28246,
MT020881.1	10	29874	a5adfb6c-a446-41ba-a0f0-cf7f97004194;0	2	48,2493,	0,27371,
MT020881.1	10	29874	c6217c6b-2048-4247-ab2b-b3b7a12e0877;0	2	29,1642,	0,28222,
MT020881.1	10	29874	b513acb9-1d53-4646-ae81-9eaab17db32c;0	2	1102,454,	0,29410,
MT020881.1	10	29874	d7b5d660-c411-43e5-b426-f9ea9df62cee;0	2	73,2109,	0,27755,
MT020881.1	10	29875	b5cac451-90a4-479f-a957-03f18ac8e4f0;0	2	55,3405,	0,26460,
MT020881.1	10	29874	3e86b42b-8b26-46b8-8a93-c729ed8b2e7d;0	2	75,3381,	0,26483,
MT020881.1	10	29874	82601e60-d319-4321-9f85-4fb28cf951ad;0	2	55,4494,	0,25370,
MT020881.1	10	29874	5d8aa3c0-67e9-44b6-9e25-f14b751c775d;0	3	55,1453,88,	0,28244,29776,
MT020881.1	10	29874	6c4bb6ec-944b-4f4b-b22c-79fa3bb626d1;0	2	55,1618,	0,28246,
MT020881.1	10	29875	c01a3097-1617-403b-b551-48cd8ba5ebf9;0	2	50,1627,	0,28238,
MT020881.1	10	29877	0d22fbcc-0b91-477d-b999-4d2b62e41c78;0	2	55,1619,	0,28248,
MT020881.1	10	29874	a4f88c90-cc2a-43b9-90be-cda52cbebdff;0	2	42,1626,	0,28238,
MT020881.1	10	29874	0ea7f2d9-f3ef-40e8-b4ef-10dd07788563;0	2	55,1618,	0,28246,
MT020881.1	10	29869	7ab82a57-0826-4248-9b2e-80e9bd67ddcc;0	2	55,1614,	0,28245,
MT020881.1	10	29874	b80ac9cb-2b4a-4c69-bf2a-d20ed0dea7b6;0	2	55,1993,	0,27871,
MT020881.1	10	29877	798dced3-fef0-4136-a9c4-abdfa134116c;0	2	55,1621,	0,28246,
MT020881.1	10	29872	7c772f65-fcd4-4dfb-b7a2-7eed438e2a47;0	2	50,1624,	0,28238,
MT020881.1	10	29874	13ff620d-7961-4838-a24e-a73d63a98a39;0	2	55,3404,	0,26460,
MT020881.1	10	29876	b8eedeac-a54c-4514-80b6-1ad02de6eca7;0	2	55,1619,	0,28247,
MT020881.1	10	29872	db25f610-1970-4d8e-a589-11463959d68e;0	2	55,3404,	0,26458,
MT020881.1	10	29876	3e8a457c-9d90-4dbb-8312-a3079eb3b2f4;0	2	73,2111,	0,27755,
MT020881.1	10	29873	4e5b078d-009d-46ea-8530-4a685a2bfbd8;0	2	55,1617,	0,28246,
MT020881.1	10	29872	5c2514c7-efbf-4587-ab7b-b1e5e07a7322;0	2	55,3402,	0,26460,
MT020881.1	10	29874	b844fa74-ff6e-4190-8c3a-8c9fc374d032;0	2	55,2489,	0,27375,
MT020881.1	10	29874	a4d4bae6-703e-41be-ab56-0ddac0b55c0b;0	2	55,1616,	0,28248,
MT020881.1	10	29874	52e4be72-16d9-4cfa-aa00-6540c6971e84;0	2	55,3406,	0,26458,
MT020881.1	10	29869	522d6391-fc6d-4401-9c0a-ab9bd77420e5;0	2	77,769,	0,29090,
MT020881.1	10	29874	1612cc0e-e2ed-47e3-8ef5-375028839bcd;0	2	73,2466,	0,27398,
MT020881.1	10	29872	827112b2-f8c6-4822-a955-7f9946421927;0	2	55,2483,	0,27379,
MT020881.1	10	29868	152111b7-8ecb-4e8e-95a4-82fb14227102;0	2	55,1612,	0,28246,
MT020881.1	10	29874	2ddaab7b-8f5a-4712-875a-7aa756a2722a;0	2	55,4494,	0,25370,
MT020881.1	10	29874	dc9629f4-62db-43e9-876c-05e7b1af8c60;0	2	55,1617,	0,28247,
MT020881.1	10	29874	e1dac9a0-8f8f-4e8c-8e97-d52696837fef;0	3	55,465,436,	0,27027,29428,
MT020881.1	10	29873	00730f26-b706-4dfc-b85a-bebb823c0ad7;0	2	55,1617,	0,28246,
MT020881.1	10	29872	854bfa4e-3b3a-4b09-bf7a-7809b8e37053;0	2	55,1616,	0,28246,
MT020881.1	10	29875	04761b6f-225c-4b48-b474-d9c36d974e67;0	2	92,814,	0,29051,
MT020881.1	10	29872	985a1d5f-7cf2-4bd8-ac0f-32657b1b989e;0	2	55,1991,	0,27871,
MT020881.1	10	29873	3b0eb628-19dc-48fc-a615-dbf12304d5ef;0	2	55,1612,	0,28251,
MT020881.1	10	29856	15e6b43e-6988-4bf4-aab1-0a505b2f5b73;0	2	55,1599,	0,28247,
MT020881.1	10	29856	6c024863-9ac8-4b17-8395-d39fe8b14c39;0	2	55,1603,	0,28243,
MT020881.1	10	29863	169bbccf-c912-4811-afe3-09a7e5a81db5;0	2	55,4483,	0,25370,
MT020881.1	10	29872	47b4d90e-2cdc-42bb-aa2f-97a8104669f2;0	2	55,1616,	0,28246,
MT020881.1	10	29859	b37f76dd-cdd5-407d-941d-ea082db74166;0	2	73,1590,	0,28259,
MT020881.1	10	29850	8fd8ac95-6864-4dd4-ab70-7a65c3395367;0	2	73,1581,	0,28259,
MT020881.1	10	29872	62429dad-e78e-47da-99bd-cf6ff0fa8832;0	2	55,2835,	0,27027,
MT020881.1	10	29872	804a4fc4-0379-4036-959f-71113a72efff;0	2	55,2835,	0,27027,
MT020881.1	10	29873	a675a34d-3adc-446e-ae9d-f2cfb4ed219c;0	2	55,3395,	0,26468,
MT020881.1	10	29875	46b69b3e-0865-46bc-97d1-c692a52973d1;0	2	48,1994,	0,27871,
MT020881.1	10	29874	0cfcad2e-b0d5-4c71-a5e1-bdd1936fc4e4;0	2	55,1616,	0,28248,
MT020881.1	10	29870	ffff0aa7-72fd-4f4f-b012-7e0ce389865c;0	2	55,1614,	0,28246,
MT020881.1	10	29874	19dbcf60-267a-4347-9c2b-badaf027b91b;0	2	55,1619,	0,28245,
MT020881.1	10	29872	40a5ea77-8a64-4610-868a-b75aa996ee96;0	2	55,1991,	0,27871,
MT020881.1	10	29874	0dc94c58-fafa-49e4-9af4-202644b87758;0	2	55,3405,	0,26459,
MT020881.1	10	29875	bb4c834c-e0f9-479d-803a-2b72a4985f23;0	2	55,2492,	0,27373,
MT020881.1	10	29872	87ef309c-581c-4194-8af9-8ff4dd171bb1;0	2	55,1991,	0,27871,
MT020881.1	10	29878	23334712-a50d-47e4-b89d-ee743638b847;0	2	55,2493,	0,27375,
MT020881.1	10	29873	30860ab1-ce88-42d5-93b4-9a7ef82d9f27;0	2	42,1625,	0,28238,
MT020881.1	10	29854	d6073929-7b3d-4339-aca4-bb354c54fda4;0	2	55,1597,	0,28247,
MT020881.1	10	29875	73a3eae8-e8cb-43ab-b642-57054b9b613c;0	2	13,3198,	0,26667,
MT020881.1	10	29872	5fc10731-0125-477a-a8f8-21e7b91c3187;0	2	73,2479,	0,27383,
MT020881.1	10	29848	370fd2e9-020f-478e-85a5-2ea3a7753579;0	2	55,1593,	0,28245,
MT020881.1	10	29872	0ce27d55-176f-4387-850b-bc777f2c2804;0	2	55,3634,	0,26228,
MT020881.1	10	29874	404cac2e-1abb-4c90-8e56-93205521ef3f;0	2	55,1993,	0,27871,
MT020881.1	10	29873	ad47d130-116a-43df-8211-62d887176442;0	2	55,3403,	0,26460,
MT020881.1	10	29872	5661728a-7515-41d5-892d-aa05b35af4b0;0	2	73,1603,	0,28259,
MT020881.1	10	29874	9d796c22-4e4b-4a85-8ce6-a30c129b0cae;0	2	73,1605,	0,28259,
MT020881.1	10	29874	8e7b02fe-53a7-47cc-9762-cc5aef822dbd;0	2	55,2481,	0,27383,
MT020881.1	10	29873	a91932a2-acc0-4732-9243-00c55a63a80d;0	2	73,2814,	0,27049,
MT020881.1	10	29872	c8ac358f-51ba-4bf0-96ae-ff57d6b02a85;0	2	55,2489,	0,27373,
MT020881.1	10	29874	5865a9c1-b0d8-4ae7-9b1d-f170e56cb0c3;0	3	64,1440,917,	0,26228,28947,
MT020881.1	10	29881	e4fc6e67-006b-4a65-875c-accb8df0eb10;0	2	73,1612,	0,28259,
MT020881.1	10	29865	30a87fdb-5b44-4b00-89e1-ce91aeff1e06;0	2	55,1610,	0,28245,
MT020881.1	10	29875	a10db263-3389-457d-9143-649e022b98b5;0	2	55,2489,	0,27376,
MT020881.1	10	29873	1f9072ae-3a86-42a1-86de-175c687d1876;0	2	2216,384,	0,29479,
MT020881.1	10	29872	0b5d3004-1d88-4130-a46c-52cc8bbf396d;0	2	55,1991,	0,27871,
MT020881.1	10	29856	66b2bc59-1c81-4c69-b768-3a2dbe12f99b;0	2	50,1608,	0,28238,
MT020881.1	10	29874	21bb62bd-56c4-46cf-8bc9-956a8135a232;0	2	55,1993,	0,27871,
MT020881.1	10	29851	5309a5bc-a8d5-4c16-a76f-b516055b3f50;0	2	55,4471,	0,25370,
MT020881.1	10	29863	f0ada7db-612e-42cb-a937-7f9c4b6c472a;0	2	55,1607,	0,28246,
MT020881.1	10	29874	fa0e9f55-db48-4498-93ba-e81300c99302;0	2	55,1618,	0,28246,
MT020881.1	10	29874	3d9e225d-f073-4b8f-89f4-0cd9ad346970;0	2	73,1605,	0,28259,
MT020881.1	10	29874	51ced4de-4f9e-4d9d-9514-7a7d06222504;0	2	50,1626,	0,28238,
MT020881.1	10	29869	076e470d-d451-4cc3-af53-e5ffb4ced57f;0	2	55,3401,	0,26458,
MT020881.1	10	29874	86b9e238-deb0-4968-bfec-1343dbfbc9a0;0	2	55,4494,	0,25370,
MT020881.1	10	29873	5eb2c295-0f33-425b-91d6-5ca29f4c2d03;0	2	75,3380,	0,26483,
MT020881.1	10	29873	bcd9bb7e-696a-4b4d-ae60-944767941d63;0	2	48,2494,	0,27369,
MT020881.1	10	29874	01b7e94d-0c2e-4ee5-9f44-4183d1c1a9f7;0	2	55,3406,	0,26458,
MT020881.1	10	29872	2082dc00-5ee5-4e09-9dbc-f3f633d17335;0	2	50,1624,	0,28238,
MT020881.1	10	29873	3c8ce029-538f-494c-83ac-13c4385d0615;0	2	50,1625,	0,28238,
MT020881.1	10	29871	e5e9f9cc-e39c-4b0e-a839-6bc3860fd708;0	2	75,2095,	0,27766,
MT020881.1	10	29877	e6e76886-5dc5-440c-9b36-f77a88036c72;0	2	64,2112,	0,27755,
MT020881.1	10	29874	05ef428d-cc8c-4940-b852-f2f12999e9fe;0	2	55,1617,	0,28247,
MT020881.1	10	29873	ce48f1d8-1ce6-40d0-8f96-f9a923e88921;0	2	55,1618,	0,28245,
MT020881.1	10	29874	0e95149c-10ef-440d-9fc9-f6d5b61c60e8;0	2	64,2109,	0,27755,
MT020881.1	10	29872	c099c00e-5d0b-41c7-82ce-f8363b50f681;0	2	55,1615,	0,28247,
MT020881.1	10	29854	b1146a42-85dd-438d-ad93-d07294a21051;0	2	42,1606,	0,28238,
MT020881.1	10	29874	c25a4fb0-b0d1-40e0-906f-d1fed191e5f7;0	2	55,1619,	0,28245,
MT020881.1	10	29874	89714609-d38a-4fb6-8c9c-3ae327727b48;0	2	73,2815,	0,27049,
MT020881.1	10	29876	5a60e37a-3163-4363-990a-b1cb4f5e7c44;0	2	55,1620,	0,28246,
MT020881.1	10	29861	59e4b63e-15fe-4942-b48f-7d3e669f90ab;0	3	42,1443,97,	0,28238,29754,
MT020881.1	10	29872	bd700523-f8cf-4eca-80d9-c742c5f66dd5;0	3	50,260,1259,	0,28238,28603,
MT020881.1	10	29865	449e7bbe-5b30-4d62-8ff8-09dff48b0f49;0	2	73,1596,	0,28259,
MT020881.1	10	29873	65cbb064-7d91-428a-b932-c7d836db1c00;0	2	55,3403,	0,26460,
MT020881.1	10	29874	9bd81880-8b7b-4f37-9718-034563d74f43;0	2	1842,385,	0,29479,
MT020881.1	10	29874	07662c6a-47cd-43f7-8472-d7984df53ade;0	2	55,2491,	0,27373,
MT020881.1	10	29874	0526ab23-8b4b-44a3-b7e7-93f1bc11aea3;0	2	55,2116,	0,27748,
MT020881.1	10	29879	3aafbce8-9351-473b-b7ff-e1c49d818d26;0	2	64,2114,	0,27755,
MT020881.1	10	29875	dec29085-d1f2-497a-a802-e4f3c6bd25b5;0	2	55,1621,	0,28244,
MT020881.1	10	29856	4c83d1fa-bd3f-4d82-b68b-a683465e4bc2;0	2	55,1602,	0,28244,
MT020881.1	10	29874	27221f16-5c3d-4517-a417-b02e311cfe8f;0	2	55,2489,	0,27375,
MT020881.1	10	29856	ea9285f7-9829-4326-b341-4a67b0f0d1bf;0	2	55,1599,	0,28247,
MT020881.1	10	29867	3195d375-2cc0-475d-b4fb-f0a2999236d8;0	3	5538,109,208,	0,29343,29649,
MT020881.1	10	29876	822a9c58-6888-44a8-a921-c5ab95abdc91;0	2	55,1620,	0,28246,
MT020881.1	10	29873	7891d302-f792-4b92-b816-2ec93dcd6d57;0	2	75,2466,	0,27397,
MT020881.1	10	29865	90a0cc0f-e110-4476-ab61-3cbbd8322337;0	2	55,2480,	0,27375,
MT020881.1	10	29873	e33c4865-24cd-4e56-ba4f-564bce0d0271;0	2	55,1623,	0,28240,
MT020881.1	10	29872	bdc0f5d7-ae57-4946-8837-7b0eafa2bd77;0	2	73,1603,	0,28259,
MT020881.1	10	29874	6515963d-043d-4c19-8e64-08a32e319073;0	2	925,376,	0,29488,
MT020881.1	10	29874	b330db20-4d4c-45bf-b49b-d27fc7426dd0;0	2	55,2491,	0,27373,
MT020881.1	10	29873	9b2a8af9-7a30-4a0c-8755-bd298324b136;0	2	55,2490,	0,27373,
MT020881.1	10	29872	5014d2fe-600f-4ad4-86ca-205c4c142d88;0	2	55,1615,	0,28247,
MT020881.1	10	29872	20373efc-4f83-4180-b570-f872c40f9bdc;0	2	55,1615,	0,28247,
MT020881.1	10	29855	4f91d383-1c9c-4826-bd13-0a485c0007e1;0	2	55,2470,	0,27375,
MT020881.1	10	29874	c3215987-da01-449b-a66a-36dcae90bf41;0	2	55,1619,	0,28245,
MT020881.1	10	29879	9dea6fcb-64e3-4cdc-a9d3-0732589a8404;0	2	55,1622,	0,28247,
MT020881.1	10	29874	503e0f48-1934-43ac-980b-2ec313d2faab;0	2	55,1618,	0,28246,
MT020881.1	10	29872	e6477eef-ae19-4c9c-a639-a2599cf03c71;0	2	64,3394,	0,26468,
MT020881.1	10	29874	68cdf00c-ac7c-4449-9d3f-56b335b53756;0	2	55,1618,	0,28246,
MT020881.1	10	29875	9ec656e0-fa44-43df-a817-852450607186;0	2	55,3406,	0,26459,
MT020881.1	10	29873	49055fb5-d65a-42dc-b162-545b5a6a9d37;0	2	55,1618,	0,28245,
MT020881.1	10	29874	f5424d22-37bb-412f-afde-20070d5aa510;0	2	42,1626,	0,28238,
MT020881.1	10	29872	6cc476bf-95c6-4b26-b965-268a043d8625;0	2	55,2835,	0,27027,
MT020881.1	10	29874	e2b361de-4f5a-48c4-84bf-216f82bc0000;0	2	55,1618,	0,28246,
MT020881.1	10	29874	b88c44f9-8725-4a0f-972a-962bbf8f7000;0	2	55,3406,	0,26458,
MT020881.1	10	29874	1d51566a-10e4-41aa-be6a-283028e2e534;0	3	55,1975,772,	0,27027,29092,
MT020881.1	10	29875	ea6a0b16-b325-4a41-be1a-8ce790549408;0	2	73,1606,	0,28259,
MT020881.1	10	29874	4c0eaa17-58cc-495f-a939-0e21214c918c;0	2	64,2109,	0,27755,
MT020881.1	10	29863	1e3c7ab5-723c-48ea-964b-2c03d05269ca;0	2	55,2478,	0,27375,
MT020881.1	10	29873	b3b79e4c-50b1-4971-884c-041faf80edd2;0	2	42,1625,	0,28238,
MT020881.1	10	29873	4d40e947-c223-4955-abbb-5476051d151b;0	2	73,2108,	0,27755,
MT020881.1	10	29882	7097b832-b48b-44c6-8abd-2bc33cff53f6;0	2	64,2117,	0,27755,
MT020881.1	10	29873	58db348a-df84-4ab0-a6f5-43ff14a9e7f6;0	2	55,1617,	0,28246,
MT020881.1	10	29874	7b291ff0-7deb-49c1-a598-95382efc47e2;0	2	55,1617,	0,28247,
MT020881.1	10	29873	26f3920b-09f2-4fcb-ac84-5440ffceeb92;0	2	55,1617,	0,28246,
MT020881.1	10	29872	0f8fc63f-df8d-4083-abaf-73c6c5d511b9;0	2	55,1617,	0,28245,
MT020881.1	10	29873	943eef5b-bf0a-4455-8f57-d12ad907f781;0	2	55,1618,	0,28245,
MT020881.1	10	29875	e8f04f3c-0256-476f-8dc2-0725604f7156;0	2	55,1618,	0,28247,
MT020881.1	10	29872	470967bc-2842-40fa-89f1-4bbd548b7b79;0	2	73,2454,	0,27408,
MT020881.1	10	29880	11d412e7-e24c-49ec-a438-eea810163706;0	2	64,2115,	0,27755,
MT020881.1	10	29872	d1d25d8f-6f82-43f6-b79a-50bbeb17a6dd;0	2	73,2107,	0,27755,
MT020881.1	10	29874	7f9c8e5f-d449-4bda-b03b-17be91779360;0	2	55,1619,	0,28245,
MT020881.1	10	29874	a255a4c8-9ee1-4e27-ba9c-02cb13192544;0	2	50,1626,	0,28238,
MT020881.1	10	29875	41abaa67-4b2d-4c5e-95bd-210fe3bf1fc8;0	2	55,3406,	0,26459,
MT020881.1	10	29872	e8152010-7641-4214-b845-a526b3518c66;0	2	7,2578,	0,27284,
MT020881.1	10	29872	680e70bc-ed27-47c0-8e04-c6e23f45ebc9;0	2	55,1607,	0,28255,
MT020881.1	10	29855	3b3ffe67-88b5-4c08-ba81-5415830a4f27;0	2	55,4475,	0,25370,
MT020881.1	10	29873	6daf8ca4-c158-480a-a32c-6e8637e9d510;0	2	55,2490,	0,27373,
MT020881.1	10	29874	c9bcf4e0-d80c-488a-a621-5fce09f99ab8;0	2	42,1626,	0,28238,
MT020881.1	10	29856	33c5ad48-bb22-475f-b35d-58e34e4ec94d;0	2	73,3378,	0,26468,
MT020881.1	10	29874	111dc001-abbf-453a-8971-e9e428be7812;0	2	55,2837,	0,27027,
MT020881.1	10	29872	b98062be-20b9-43a3-bf13-a90f1b3387aa;0	2	64,2107,	0,27755,
MT020881.1	10	29875	a2775f1c-8c00-43ee-85b0-9bff1beb160a;0	2	55,1617,	0,28248,
MT020881.1	10	29874	ff95d2b6-0502-4ecc-801f-ac93fdcd7844;0	2	55,3408,	0,26456,
MT020881.1	10	29874	23f6ed39-3879-4b65-b874-1fd164983b9f;0	2	73,2485,	0,27379,
MT020881.1	10	29872	62120d97-08d0-4380-b71d-3881fb684ae4;0	2	64,1607,	0,28255,
MT020881.1	10	29872	510e4f89-02ea-4114-8145-ae1e3c7dca5d;0	2	55,1615,	0,28247,
MT020881.1	10	29874	f765dc18-8e8a-4a24-b6be-f5dce8169d27;0	2	55,1619,	0,28245,
MT020881.1	10	29874	cbe66a94-589a-46b1-8641-ec845c59718a;0	2	50,1626,	0,28238,
MT020881.1	10	29874	3857766a-0cc8-44b5-bf69-a0bcd25a3572;0	2	55,1619,	0,28245,
MT020881.1	10	29876	b02b2e3e-202b-465e-bad0-899b8e7e7203;0	2	64,2111,	0,27755,
MT020881.1	10	29870	38d3dd2a-ff80-4b04-96aa-fc7770328afa;0	2	42,1622,	0,28238,
MT020881.1	10	29873	4560fdd5-d6bb-4569-98fa-5a41adcc3aca;0	2	55,1618,	0,28245,
MT020881.1	10	29872	18a22c34-ec64-4a60-9422-79c7e5b3c08f;0	2	55,1991,	0,27871,
MT020881.1	10	29874	b7efa49e-7581-49e6-8446-5b50a6368686;0	2	75,3381,	0,26483,
MT020881.1	10	29874	5b42bd7b-afc9-4c4f-b0ae-3b1b2eda1070;0	2	55,2489,	0,27375,
MT020881.1	10	29874	1a9ede51-5414-41c5-95e3-956b4c9d8f31;0	2	55,1616,	0,28248,
MT020881.1	10	29874	4cd98623-1294-4856-a2fb-45535751cbe1;0	2	50,1626,	0,28238,
MT020881.1	10	29873	9918b9e2-8216-46d3-9c4c-fad54104a9ca;0	2	55,1618,	0,28245,
MT020881.1	10	29874	2cac3b30-66a8-46fd-920f-d45ac773684a;0	2	48,1628,	0,28236,
MT020881.1	10	29872	d70386a2-6295-45d5-9307-500674816d95;0	2	55,1616,	0,28246,
MT020881.1	10	29872	b28716d5-aefe-426d-812a-ed9e820217b5;0	2	55,1615,	0,28247,
MT020881.1	10	29874	11036bad-5502-4c49-aef6-403aac48cf8b;0	2	55,1621,	0,28243,
MT020881.1	10	29863	97643c1d-ce6d-434a-86ae-191db9dd16d1;0	2	55,3394,	0,26459,
MT020881.1	10	29874	e9c47423-3eac-4670-bbde-c6700ada2898;0	2	48,2495,	0,27369,
MT020881.1	10	29872	195f3959-2765-4333-8451-fa312bdfa0ac;0	2	55,3404,	0,26458,
MT020881.1	10	29872	c151a643-5834-473c-a725-0ef366a35ca6;0	2	55,1616,	0,28246,
MT020881.1	10	29874	d75411f0-82c7-456f-a773-171a75a1ed4d;0	2	55,3406,	0,26458,
MT020881.1	10	29874	b3733fcf-cd8e-4c1a-a18f-976305be3310;0	3	73,258,1298,	0,28259,28566,
MT020881.1	10	29874	0f549a10-639a-48ff-ae85-edfc4ec2939d;0	2	64,1609,	0,28255,
MT020881.1	10	29875	3b09d5f2-a7d9-417d-9976-8f5550b42503;0	2	55,1622,	0,28243,
MT020881.1	10	29874	c796b0ee-7ae5-4940-a1b1-5e53ebe2b1b9;0	2	55,1617,	0,28247,
MT020881.1	10	29866	fad22562-80a4-4695-b194-f72e8738fd46;0	2	64,1601,	0,28255,
MT020881.1	10	29874	27a0ea3b-1345-4d0d-8c2f-29705b3e0b07;0	2	64,1609,	0,28255,
MT020881.1	10	29874	374dc5fb-6838-42e4-a0df-aa42bfcb4ca6;0	2	55,1993,	0,27871,
MT020881.1	10	29874	6de781bd-ee15-415b-a722-4adf57a14805;0	2	55,4494,	0,25370,
MT020881.1	10	29873	e88c7a88-b401-4d87-a07e-a3858e9707ae;0	2	50,1625,	0,28238,
MT020881.1	10	29856	7470a3e0-ca92-49dc-98a1-f77dd0a6fe24;0	3	64,404,1124,	0,28251,28722,
MT020881.1	10	29874	b2ba745c-8341-4297-871c-5a8bc281943c;0	2	55,1993,	0,27871,
MT020881.1	10	29872	08299ef4-e117-45d6-947d-f6fbf218f5e3;0	2	55,1617,	0,28245,
MT020881.1	10	29872	d271961c-c192-4c77-be3d-d865678223c9;0	2	55,2487,	0,27375,
MT020881.1	10	29848	a93d9734-b959-484a-804f-ba26a1ea6d75;0	2	55,2465,	0,27373,
MT020881.1	10	29873	259bcfd2-bcbc-45d6-bd86-05cf5f30c842;0	2	55,1616,	0,28247,
MT020881.1	10	29873	ce65ac96-e338-4262-9e75-eda351283aa9;0	2	48,2845,	0,27018,
MT020881.1	10	29875	a2a22d87-b21d-40d6-befd-452a8931ce02;0	2	55,1619,	0,28246,
MT020881.1	10	29873	08760a46-a197-4161-ab0d-ee60e008dc40;0	2	55,1992,	0,27871,
MT020881.1	10	29875	a6772410-87c6-43b4-9f87-b42c53109536;0	3	57,2308,98,	0,27373,29767,
MT020881.1	10	29872	97fd5626-07c8-4248-a046-e3373d395e1a;0	2	55,3394,	0,26468,
MT020881.1	10	29874	1ddd1efb-2acc-4819-a97a-f08336a16467;0	3	50,77,763,	0,28238,29101,
MT020881.1	10	29874	f10e171b-d512-4a72-80f3-2c0d7dbb3cae;0	2	55,1617,	0,28247,
MT020881.1	10	29873	fe4ed92f-b144-4deb-9858-dbb0a3b2fc14;0	2	73,1604,	0,28259,
MT020881.1	10	29856	6c4f4b97-e04a-493a-a359-52ab9607569e;0	2	55,1599,	0,28247,
MT020881.1	10	29873	6ed5efb8-c541-4b8e-a333-178bf826398a;0	2	55,1616,	0,28247,
MT020881.1	10	29863	f55237a3-87d3-4e91-9aa6-94275d177c3a;0	2	55,1606,	0,28247,
MT020881.1	10	29880	ac211d55-a221-4b11-a5a1-4917919f40b7;0	2	49,1631,	0,28239,
MT020881.1	10	29874	f4c9d412-dc97-4c42-bc02-30ba76e91679;0	2	48,3409,	0,26455,
MT020881.1	10	29877	ee87abcb-a207-4791-8571-9e497f546ce7;0	2	50,1629,	0,28238,
MT020881.1	10	29874	9ba2d666-9d60-41c0-beb3-3be983e01594;0	2	55,1618,	0,28246,
MT020881.1	10	29874	70e682a8-e5ab-44e9-97b3-ae80f3049aff;0	2	50,1626,	0,28238,
MT020881.1	10	29875	86d64d8a-4bee-4d27-8adb-67e253e977dc;0	2	55,3406,	0,26459,
MT020881.1	10	29865	abd577f4-1a9e-497a-be7c-e9eddaf51def;0	2	55,2480,	0,27375,
MT020881.1	10	29875	d9324ac4-ab5a-4be1-b760-80bbd182c737;0	2	55,3404,	0,26461,
MT020881.1	10	29874	1bac1699-10b6-4c52-bfe5-a59161560f68;0	2	55,1621,	0,28243,
MT020881.1	10	29874	2ec0ea03-f3ac-4996-90c4-147b9e15def1;0	2	55,1617,	0,28247,
MT020881.1	10	29874	e0827623-9d9a-4e65-951f-936744deef3d;0	2	55,3406,	0,26458,
MT020881.1	10	29873	d5fac044-0cc0-46c6-a476-c68dfdf36fac;0	2	55,1616,	0,28247,
MT020881.1	10	29876	28f40259-f9a2-450e-b7a3-c80489e0881b;0	2	48,3410,	0,26456,
MT020881.1	10	29878	5c953a4c-d1d9-4339-85c7-874c46888446;0	2	55,1621,	0,28247,
MT020881.1	10	29874	d4530e80-b2a1-41b0-b3a5-635e834efa40;0	2	49,1625,	0,28239,
MT020881.1	10	29874	2ce865da-efc9-4b83-8573-24837e3b3d23;0	2	55,1618,	0,28246,
MT020881.1	10	29874	101b50a2-4b3a-4cf8-a883-d42b92c5a62d;0	2	55,1613,	0,28251,
MT020881.1	10	29874	5c396417-7ff5-4d70-a86e-ffc14061538b;0	2	77,3381,	0,26483,
MT020881.1	10	29865	b73c3ba8-c7af-49fa-8590-7c016b0d69fc;0	2	55,2571,	0,27284,
MT020881.1	10	29874	19767a43-e5fa-4c7d-bfd2-27c509e84d73;0	2	55,1618,	0,28246,
MT020881.1	10	29875	4e9d1386-634b-45ad-b121-8e775e4c6468;0	2	55,2838,	0,27027,
MT020881.1	10	29875	5ce224b9-d088-4b99-99bd-a9699f71eca3;0	2	55,3406,	0,26459,
MT020881.1	10	29882	8d70530d-b6e5-42ba-a66c-290f5240802f;0	2	50,1634,	0,28238,
MT020881.1	10	29874	4a2d6214-43e6-470c-882d-5c88cae94d27;0	2	1851,952,	0,28912,
MT020881.1	10	29873	c3f4e371-7519-4cf4-8cbb-2b374f1a0844;0	2	64,2108,	0,27755,
MT020881.1	10	29874	98871863-8ba8-4ff0-9d99-af3d133d78fe;0	2	64,1609,	0,28255,
MT020881.1	10	29874	9fc57530-9545-4141-9159-7d9e8a885eba;0	2	55,2489,	0,27375,
MT020881.1	10	29876	d72991b0-d35e-4bc1-81b4-679583fdb904;0	2	64,2111,	0,27755,
MT020881.1	10	29882	c3476466-52f2-4eb1-aeb1-6679b40e24d0;0	2	734,419,	0,29453,
MT020881.1	10	29874	b64150e5-a18a-4bd0-a3f2-06fc17d3ee0d;0	2	55,1617,	0,28247,
MT020881.1	10	29869	602af591-4350-4337-8e11-da11bd52393c;0	2	55,1988,	0,27871,
MT020881.1	10	29874	2821ec09-3334-4a9c-9b90-242c18bdc40f;0	2	55,1993,	0,27871,
MT020881.1	10	29874	6654885f-ea84-418c-a955-6357f0957c9a;0	2	64,1609,	0,28255,
MT020881.1	10	29874	72464dba-4899-4f41-add6-b2498cdc6bca;0	2	42,1626,	0,28238,
MT020881.1	10	29874	28b0d28d-45b6-4409-bcfa-621884768fc0;0	2	55,1617,	0,28247,
MT020881.1	10	29874	55ce4fa1-c168-461b-a00f-8e95748a8e34;0	2	55,1619,	0,28245,
MT020881.1	10	29862	832ce091-e1d9-46d5-b278-d39bf53b29d2;0	2	55,2479,	0,27373,
MT020881.1	10	29863	de8206fe-c407-4f87-bb4a-37ae1274f820;0	2	50,1615,	0,28238,
MT020881.1	10	29873	c82067a3-3110-4387-96f7-2620198deee0;0	2	42,1625,	0,28238,
MT020881.1	10	29874	6b873902-9344-4725-9886-2f260878c526;0	2	55,2489,	0,27375,
MT020881.1	10	29880	949c712c-7058-4dd6-9f7f-d6d4a95515d7;0	2	73,2481,	0,27389,
MT020881.1	10	29872	2eb8c17f-c2d7-49df-8c72-07ee63088bd1;0	2	55,3403,	0,26459,
MT020881.1	10	29715	a048f159-c042-4807-9287-5f618a94a549;0	2	55,1458,	0,28247,
MT020881.1	10	29872	50ccc89c-b606-4b38-991d-255002d4890d;0	2	55,3404,	0,26458,
MT020881.1	10	29857	aa1c840c-d191-429e-a5e0-e599362de358;0	2	55,1976,	0,27871,
MT020881.1	10	29874	aacf3c0c-e797-4234-9e29-452728ee1913;0	2	55,1617,	0,28247,
MT020881.1	10	29874	853af87a-772b-466c-9e97-7e75caa6a0c3;0	2	55,3400,	0,26464,
MT020881.1	10	29872	a3cfe433-3521-496b-b244-ebf9fc7a3630;0	2	64,1603,	0,28259,
MT020881.1	10	29863	f86f8bc1-e28f-4fb8-b563-4f614f0bb8a9;0	2	49,2483,	0,27370,
MT020881.1	10	29876	a16adfcf-9c95-479d-9024-d892af13ea84;0	2	64,1607,	0,28259,
MT020881.1	10	29856	a7b08ffc-1ed9-4a91-a9eb-b3e3d0bce932;0	2	55,1600,	0,28246,
MT020881.1	10	29874	ca8e66a1-d42a-4d00-8228-be80d1db8eb5;0	2	55,1616,	0,28248,
MT020881.1	10	29874	5d24960d-c713-4504-a30e-e5ccd7c63c19;0	2	14,1503,	0,28361,
MT020881.1	10	29872	d535f724-b9bf-4d44-8f5a-ac9af2f38ec7;0	2	55,2487,	0,27375,
MT020881.1	10	29874	2534bea0-af88-4a33-8cb7-8e3ad2f423cd;0	2	55,2491,	0,27373,
MT020881.1	10	29875	28616f9d-a9ab-4da9-8795-f17ef39fd6cb;0	2	55,4495,	0,25370,
MT020881.1	10	29875	31d4c4a0-f17a-49ce-a68c-57bd100bbf78;0	2	50,1627,	0,28238,
MT020881.1	10	29875	ae54b36d-37b7-49ca-87f5-fcf2645378af;0	2	55,1994,	0,27871,
MT020881.1	10	29875	fb63725e-f691-4a25-8e27-b931cfb8275f;0	2	55,3407,	0,26458,
MT020881.1	10	29856	f38ce545-a136-4e06-8b4b-9fc451658009;0	2	50,1608,	0,28238,
MT020881.1	10	29873	37fc7eff-f2b0-4f38-9f58-215d47215fdd;0	2	48,1992,	0,27871,
MT020881.1	10	29876	044b4cb3-cef9-43d5-8149-784a7393b290;0	2	55,1620,	0,28246,
MT020881.1	10	29874	c2422358-b476-4ca4-ad0e-7472c0f1cf01;0	2	55,1617,	0,28247,
MT020881.1	10	29873	8a35057b-3569-4fcc-b6d9-0d67b684c39d;0	2	55,1618,	0,28245,
MT020881.1	10	29872	62bf053d-0a2c-47b4-84a9-0e58d3c05474;0	2	73,1603,	0,28259,
MT020881.1	10	29874	1d6d632c-de15-44d2-86ea-ade593150c19;0	2	75,1596,	0,28268,
MT020881.1	10	29872	d9970b47-c07c-422c-b219-0625e57b1155;0	2	64,2107,	0,27755,
MT020881.1	10	29875	9ef96cc1-ac2b-41a0-86e4-4f15dbcd6eca;0	2	75,3382,	0,26483,
MT020881.1	10	29872	a1ad7884-acd2-42c2-9efb-c2a3b8b3c07b;0	2	55,1615,	0,28247,
MT020881.1	10	29856	3dfd1c47-8cac-4ebc-9295-d95b82769451;0	2	55,4476,	0,25370,
MT020881.1	10	29855	ef2bf133-40a4-461d-a73e-2fa17bd52be5;0	2	50,1607,	0,28238,
MT020881.1	10	29873	9e48b2e0-7911-4bb4-9919-be9ec711c24f;0	2	73,2094,	0,27769,
MT020881.1	10	29874	357ffc16-c907-4972-8b0b-d38ffc7d89e0;0	2	55,1618,	0,28246,
MT020881.1	10	29875	0798613f-5a9d-4bcf-a866-e5f9cd7229aa;0	2	55,1619,	0,28246,
MT020881.1	10	29874	b67da17e-7d94-48c1-8e7b-4156fa330b5a;0	2	55,2489,	0,27375,
MT020881.1	10	29856	f67a95cf-267d-4d75-b770-e4b8510a75b7;0	2	55,3386,	0,26460,
MT020881.1	10	29873	a8b8811e-d106-42b0-8e92-c0b9c5b056da;0	2	55,2490,	0,27373,
MT020881.1	10	29878	e0a3a9d9-bf1d-4849-bade-c0484a58518c;0	3	55,173,2253,	0,27375,27615,
MT020881.1	10	29874	9addcd74-4d5e-498f-b912-6353cffa0afa;0	2	73,1605,	0,28259,
MT020881.1	10	29885	d966bb5e-f1fa-4408-96d2-4258dd59173e;0	2	55,1629,	0,28246,
MT020881.1	10	29876	5a2f7b55-9efd-46c8-8002-f90df06bff1d;0	2	55,2491,	0,27375,
MT020881.1	10	29886	56ea3583-31bf-48b6-b5da-6f7c328dd7ec;0	2	55,2503,	0,27373,
MT020881.1	10	29874	9be93f05-4586-4bef-acb0-5687f186d73a;0	2	42,1626,	0,28238,
MT020881.1	10	29869	d4d322f9-daf2-42a8-abef-3879c80d3207;0	2	73,1600,	0,28259,
MT020881.1	10	29874	c4380623-f2a5-4c1e-960a-d50b21c13e18;0	2	73,2468,	0,27396,
MT020881.1	10	29875	ec9ce5bf-9aed-4d70-9106-b4fa7eeda506;0	2	64,2486,	0,27379,
MT020881.1	10	29856	bd4eb317-4571-461e-b9cf-55af04cec1ab;0	2	50,1608,	0,28238,
MT020881.1	10	29873	ce4cedf9-ce8f-48f3-a1db-833bc4c52459;0	2	73,2469,	0,27394,
MT020881.1	10	29872	2826d156-acba-4428-8bdc-c47a3705a65d;0	2	50,1624,	0,28238,
MT020881.1	10	29872	befbab93-a5a3-4224-99cf-9dd7a9a5f183;0	2	55,1615,	0,28247,
MT020881.1	10	29874	80212b3b-49b9-4bfd-87cc-98a7b828f21b;0	2	48,1993,	0,27871,
MT020881.1	10	29875	d666f94b-f627-4842-855e-daa0b15bfa60;0	2	50,1627,	0,28238,
MT020881.1	10	29874	f321741f-7015-451e-8db6-6a697e252ce4;0	2	73,3741,	0,26123,
MT020881.1	10	29863	64fb5730-d0df-4770-b673-065fdf833cbb;0	2	55,4483,	0,25370,
MT020881.1	10	29875	d0a085f8-d797-43cd-a3b9-78c722529d5b;0	2	64,2110,	0,27755,
MT020881.1	10	29875	b33c0ff5-12f5-4905-8697-bba52c8e620b;0	2	55,2490,	0,27375,
MT020881.1	10	29874	aec77f0c-5da6-4b5b-aca1-5f3ead155cda;0	2	55,3406,	0,26458,
MT020881.1	10	29875	5491208f-756f-4c26-a062-69d498e8f072;0	2	55,1994,	0,27871,
MT020881.1	10	29874	322bbb16-bbff-4221-b2f9-a83bf1ceabad;0	2	42,1626,	0,28238,
MT020881.1	10	29879	88633260-05cb-42b0-8037-a5e1bdffbb67;0	2	55,1614,	0,28255,
MT020881.1	10	29872	552300b6-86ad-404c-b06b-7bfd8a937c23;0	2	64,2107,	0,27755,
MT020881.1	10	29874	b920b234-024f-4f24-9739-4f20027a4fe0;0	3	55,257,1301,	0,28247,28563,
MT020881.1	10	29873	51b44385-933f-45c0-aab1-d46c12c95a03;0	2	55,2490,	0,27373,
MT020881.1	10	29845	a6827249-ab4c-4a1a-9578-c0b7432df79c;0	2	48,1964,	0,27871,
MT020881.1	10	29878	9570725d-e9b7-49c0-bdf5-1d3a86b04397;0	2	55,1617,	0,28251,
MT020881.1	10	29879	b7752514-e878-49c1-8189-dd14a8a25da3;0	2	55,1623,	0,28246,
MT020881.1	10	29874	0799701c-6dea-42fd-9c1b-25726417ff36;0	2	42,331,	0,29533,
MT020881.1	10	29875	a646fcbe-b8bf-4fd7-a351-81a2981a8831;0	2	55,1618,	0,28247,
MT020881.1	10	29874	0a84cda5-f5ea-45aa-ba5a-48a5420b9921;0	2	50,1626,	0,28238,
MT020881.1	10	29869	4ea9d6e4-2bdc-429b-b3bf-4445de8cf0e2;0	2	55,1613,	0,28246,
MT020881.1	10	29874	13513c9b-ad56-4893-8e78-90c1ad1cb179;0	3	42,279,1287,	0,28238,28577,
MT020881.1	10	29875	8c0674e2-e35a-4fc3-8e6c-cd568550ce51;0	2	50,1627,	0,28238,
MT020881.1	10	29872	c03dfabe-929a-451f-863c-9153829f45e8;0	2	73,2107,	0,27755,
MT020881.1	10	29872	fb867ff1-2919-4aec-840f-93aa9b83e1e8;0	2	64,3394,	0,26468,
MT020881.1	10	29880	bdb68f6a-9c9f-4e8a-a9c6-2ffe4afc8a23;0	2	42,1637,	0,28233,
MT020881.1	10	29874	47e1450d-7fda-439b-a9ce-08aa686292f0;0	2	81,2972,	0,26892,
MT020881.1	10	29875	be0fecd7-af50-484b-900c-78be70af7be3;0	2	55,4495,	0,25370,
MT020881.1	10	29875	14869f0b-1781-4dce-8317-5c38cfc9905e;0	2	55,1614,	0,28251,
MT020881.1	10	29873	8b0d62a2-708a-4f3a-859d-b8c296ee2efa;0	2	55,1616,	0,28247,
MT020881.1	10	29876	a7a432e7-63de-4aad-842b-3fa8fde52bb6;0	2	55,3402,	0,26464,
MT020881.1	10	29875	97254f96-46af-4937-a707-1b241ba033fa;0	2	55,1622,	0,28243,
MT020881.1	10	29873	ed7115c4-a30e-4787-b506-64fd0032a701;0	2	73,1604,	0,28259,
MT020881.1	10	29874	cf606b5f-be74-42a6-9c48-b530f1159d61;0	2	55,1613,	0,28251,
MT020881.1	10	29874	a660dfc0-a7ea-4011-afab-880a72c7f8d0;0	2	45,3417,	0,26447,
MT020881.1	10	29874	07f82f2a-a895-42a6-9962-dcdf4a58c370;0	2	55,1618,	0,28246,
MT020881.1	10	29876	94f7748c-3ef8-4355-ab83-376c4750739e;0	2	73,1611,	0,28255,
MT020881.1	10	29874	d6eec142-e4db-4a8e-bcbd-91266a0ff50a;0	2	55,1618,	0,28246,
MT020881.1	10	29874	01dc9383-5f09-42b1-88bd-ad434e7d1ea6;0	2	55,1619,	0,28245,
MT020881.1	10	29875	02d40134-abee-4c14-9ed0-078f1442acc4;0	2	75,3382,	0,26483,
MT020881.1	10	29873	89d018f7-a2f4-4688-9043-4ee637a4b86e;0	2	55,2490,	0,27373,
MT020881.1	10	29873	a92504d3-96d5-41f8-9e21-682c90fde3c5;0	2	64,2480,	0,27383,
MT020881.1	10	29872	f9bd2ad8-de86-4172-abaa-347cd02a1c00;0	2	81,2454,	0,27408,
MT020881.1	10	29872	02eec031-37da-4e82-8d46-ec35d4534b11;0	2	55,1618,	0,28244,
MT020881.1	10	29874	97d27acb-3de7-43a6-959d-b50f4704dd33;0	2	75,3381,	0,26483,
MT020881.1	10	29873	979fc9d9-531a-4358-abb8-de83194d352b;0	2	55,1618,	0,28245,
MT020881.1	10	29874	afa67621-5893-448f-9df7-677ca71d64e9;0	2	55,3406,	0,26458,
MT020881.1	10	29874	cbae8deb-9414-4855-a285-d9d31012cf03;0	2	55,4496,	0,25368,
MT020881.1	10	29872	0f9e6bdc-e4d5-4928-bc41-203edfb35b77;0	2	50,1624,	0,28238,
MT020881.1	10	29848	16ef4de4-f869-4eb4-8868-0b89206b3fca;0	3	50,1396,84,	0,28238,29754,
MT020881.1	10	29874	84ff0352-da58-4995-8b32-c2451af99cb8;0	2	6035,220,	0,29644,
MT020881.1	10	29887	45b99eab-45ee-4d08-9d4a-89cb688f90c6;0	2	64,1622,	0,28255,
MT020881.1	10	29874	26ec80f0-ba7f-491c-bd5f-1e3684fd4417;0	2	42,1626,	0,28238,
MT020881.1	10	29846	77c72c1c-d6b9-41f1-89ce-8d5dba4612a5;0	2	55,1965,	0,27871,
MT020881.1	10	29875	3eb6f2cf-9150-4f31-8661-ef7f4e46f9ea;0	2	55,3406,	0,26459,
MT020881.1	10	29877	5249410f-4ccb-45a0-94b8-60997f23d3f5;0	2	1986,406,	0,29461,
MT020881.1	10	29877	bfb8d12b-f754-49a0-bc33-44afbe722a42;0	2	42,1629,	0,28238,
MT020881.1	10	29874	4de47123-d5e9-4294-a1fd-4dc703953bd1;0	2	42,1626,	0,28238,
MT020881.1	10	29879	d7b571bb-3731-4dc3-81e1-aeab6c542563;0	2	1842,1417,	0,28452,
MT020881.1	10	29875	40b37ba6-6907-4207-a7e1-cfff1e30f949;0	2	55,3408,	0,26457,
MT020881.1	10	29850	8beea2db-eff0-401f-a85c-ce8bb467261b;0	2	55,1593,	0,28247,
MT020881.1	10	29873	972309c9-5e3d-48eb-9669-7ac7187a2fec;0	2	55,1617,	0,28246,
MT020881.1	10	29878	8d8ef3de-1cb4-4c45-9116-db4a75fe0de1;0	2	55,1997,	0,27871,
MT020881.1	10	29872	805a46c0-867b-49e2-9623-28c1e59ef628;0	2	42,1624,	0,28238,
MT020881.1	10	29849	8d0f4427-0886-44ca-9ed0-93f57a715020;0	2	55,3380,	0,26459,
MT020881.1	10	29875	9b2a1fdf-b531-46f8-a933-4aa82c1c6648;0	3	64,599,1441,	0,27755,28424,
MT020881.1	10	29874	96e353b1-7e49-4aa2-8f5e-808a408b07cd;0	2	55,2490,	0,27374,
MT020881.1	10	29874	2934f87e-e126-4f3d-8126-59c9305fbe8f;0	2	55,2492,	0,27372,
MT020881.1	10	29874	140ad3aa-e01a-48a3-9604-a188b65155f7;0	2	50,1626,	0,28238,
MT020881.1	10	29875	2e571dd6-498b-4049-aa2f-fea9809654d2;0	2	55,1618,	0,28247,
MT020881.1	10	29872	3511ec7e-637c-48bf-a047-709bc6350525;0	2	73,1603,	0,28259,
MT020881.1	10	29857	ee1a1f57-4a74-432e-ad8b-979cbc5c4ed6;0	2	2605,542,	0,29305,
MT020881.1	10	29875	5c61242f-f5e9-4f8f-bc03-f99defdf1062;0	2	55,1618,	0,28247,
MT020881.1	10	29876	228efb8a-1ad2-4546-abe8-b2e98b29dc1a;0	2	55,4496,	0,25370,
MT020881.1	10	29874	9cf78bd4-296c-4d21-87ad-e4f2eb315017;0	2	55,1617,	0,28247,
MT020881.1	10	29872	84731e83-f823-471e-8e30-5418a6ca9cce;0	2	55,1611,	0,28251,
MT020881.1	10	29837	5a69e459-de15-4ece-a655-a841a505f019;0	2	50,1589,	0,28238,
MT020881.1	10	29873	7fd67cc3-7470-4657-9361-a04723ed8534;0	3	55,1376,203,	0,28245,29660,
MT020881.1	10	29837	cf218cc2-3727-46b3-86e3-dafabdba7e83;0	2	55,1579,	0,28248,
MT020881.1	10	29875	109fc10d-cd99-4e2a-bae8-fb6fb61e948f;0	2	55,2490,	0,27375,
MT020881.1	10	29838	d0d38770-0e4f-42b6-a062-a5cf426aa8a2;0	2	55,2453,	0,27375,
MT020881.1	10	29872	cbdc7b93-a59b-46f8-86f4-1a1ace50e29a;0	2	64,3394,	0,26468,
MT020881.1	10	29874	a62d446b-f7d7-458e-a315-67591bb9dc30;0	2	55,1617,	0,28247,
MT020881.1	10	29874	c49883a9-86d2-436b-bf51-00a4b228d6da;0	2	55,1619,	0,28245,
MT020881.1	10	29874	a56d20b6-42e2-491a-a745-c7e5cd7da57e;0	2	42,1626,	0,28238,
MT020881.1	10	29874	b3d1642e-50db-44d2-a59c-28767c091666;0	2	55,1993,	0,27871,
MT020881.1	10	29882	f4e9c825-8b5e-4989-a710-91db0272b57a;0	2	2371,181,	0,29691,
MT020881.1	10	29874	3e23ac94-ee71-4d38-ab6a-091db9de9b9e;0	2	55,1619,	0,28245,
MT020881.1	10	29873	b372aab8-644a-4155-a6af-f238c8dea80b;0	2	55,3403,	0,26460,
MT020881.1	10	29872	433c31d5-9f1e-45f2-a170-fd1d4f4e6777;0	2	55,3402,	0,26460,
MT020881.1	10	29874	d740bcc1-7f6f-430b-9f4c-b835a633397d;0	2	42,1626,	0,28238,
MT020881.1	10	29872	e29c75fb-37cc-4c55-af26-a8881f8d9f32;0	2	1303,683,	0,29179,
MT020881.1	10	29874	ebc82718-0c67-44b1-8811-04c10d84d845;0	2	73,1605,	0,28259,
MT020881.1	10	29873	8b336611-32d7-4a19-8d19-d29ef3961fcc;0	2	55,2488,	0,27375,
MT020881.1	10	29873	60c1057d-ecf9-4ea1-977b-56aa2cbd4213;0	2	55,1992,	0,27871,
MT020881.1	10	29876	40f44018-853f-4dc6-87cf-14bb621e5ba7;0	2	50,1628,	0,28238,
MT020881.1	10	29875	2f80a7b8-a4ab-4668-a3cf-6f5e33aaf4f1;0	2	55,4495,	0,25370,
MT020881.1	10	29874	4643f361-b446-4157-87f5-06b1252dfc43;0	2	64,2832,	0,27032,
MT020881.1	10	29874	a9119019-bb1c-44a7-b2ba-e46c56718d4d;0	2	64,2109,	0,27755,
MT020881.1	10	29873	fd119e75-1680-433a-a8dd-7353c2e26dd1;0	2	55,1620,	0,28243,
MT020881.1	10	29874	dda1b0b6-a330-438c-8079-6cadbb9da945;0	2	55,1618,	0,28246,
MT020881.1	10	29875	06d30d0e-d051-4e5d-aac5-aa70f8759d35;0	3	77,1121,1627,	0,26483,28238,
MT020881.1	10	29874	88053df7-eaac-4923-aaa3-3fed6a3789a4;0	2	55,1616,	0,28248,
MT020881.1	10	29856	1b50df84-6b0a-47a3-8fb1-a6ba51cdd5a4;0	2	7,2091,	0,27755,
MT020881.1	10	29874	66abb076-cbb6-44cd-bd3b-6f6a3115b5a2;0	2	42,1626,	0,28238,
MT020881.1	10	29863	e4ee7e25-24c0-4c34-a0e2-4626028c875a;0	2	55,3393,	0,26460,
MT020881.1	10	29874	15c97b4f-3f7a-43f3-8307-0b4a15bc7eef;0	2	55,1617,	0,28247,
MT020881.1	10	29874	29846391-6147-4afd-9f4d-45d1220ac410;0	2	55,3406,	0,26458,
MT020881.1	10	29874	db0bf5dd-be88-438d-988b-891a3be31ced;0	2	55,4494,	0,25370,
MT020881.1	10	29872	6384fbd0-ffa5-4b7b-9ae8-b0b189d1506a;0	2	55,2487,	0,27375,
MT020881.1	10	29876	4a40393f-4abf-4014-9fe7-0b41be0d57ff;0	2	55,3406,	0,26460,
MT020881.1	10	29872	3c72a65b-6119-4ced-a9ca-7a1920c908d7;0	2	55,2489,	0,27373,
MT020881.1	10	29872	2993199c-6297-481d-8e80-2e17456a3d2c;0	3	55,1750,202,	0,27871,29660,
MT020881.1	10	29872	e63acdd8-93be-4bbd-841d-970048c7a264;0	2	42,1624,	0,28238,
MT020881.1	10	29874	4c9aba70-fb7e-4928-ac39-f2ab1a7b1747;0	2	55,2491,	0,27373,
MT020881.1	10	29873	a5aa58fc-319c-4c4b-bb2f-8686fed7b461;0	2	55,1618,	0,28245,
MT020881.1	10	29874	35bb1b2c-e69d-4967-88d5-c877d829abc9;0	2	1453,406,	0,29458,
MT020881.1	10	29873	bdebd254-52e5-418d-8df7-ba92578d5d78;0	2	75,1601,	0,28262,
MT020881.1	10	29873	2395473d-0ffd-40e5-b947-c0f1172c790d;0	2	73,1604,	0,28259,
MT020881.1	10	29873	9a0c6c14-38f9-41fa-91c4-ae644c41d32a;0	2	55,1617,	0,28246,
MT020881.1	10	29856	5add4775-1a18-4cd8-ad48-a74034b6006a;0	2	55,1601,	0,28245,
MT020881.1	10	29874	c6bda18a-e396-4b6a-b9bd-c5d54c4e6ded;0	2	55,1993,	0,27871,
MT020881.1	10	29820	e562fb44-a042-41a9-a611-c7d70eae7ecb;0	2	55,1565,	0,28245,
MT020881.1	10	29766	efffa70e-e760-4f08-94ba-769ec2244a22;0	2	55,1508,	0,28248,
MT020881.1	10	29875	1644efdd-93eb-4455-bec9-b7cdacacd729;0	2	55,1620,	0,28245,
MT020881.1	10	29874	bed96802-d48d-4564-aab6-f5660947bf2e;0	2	64,2109,	0,27755,
MT020881.1	10	29884	28deeae2-a8e7-4c7c-a489-775e74e121ec;0	2	55,1626,	0,28248,
MT020881.1	10	29872	20101904-9200-4dff-98ea-cc4183d954fe;0	2	55,1991,	0,27871,
MT020881.1	10	29875	eec4871e-46cd-4055-b3d7-dacf6a6d3480;0	2	55,1619,	0,28246,
MT020881.1	10	29862	37a3fba1-93fe-47af-b445-fe323684a375;0	2	64,1597,	0,28255,
MT020881.1	10	29875	901ad364-bfe1-4d8a-915a-aba8b8a5f5d9;0	2	55,1622,	0,28243,
MT020881.1	10	29820	3cb31bd3-dcf1-43f1-9181-2bac113b123b;0	2	42,1572,	0,28238,
MT020881.1	10	29873	060c3280-6328-4175-9706-e781ca2e450a;0	2	55,1619,	0,28244,
MT020881.1	10	29865	001f6765-eba4-4947-a397-3be36bfbc7c1;0	2	55,1609,	0,28246,
MT020881.1	10	29874	b4cc0b99-974a-45d8-9777-1670d72b56fb;0	2	81,3624,	0,26240,
MT020881.1	10	29875	1cda4cc3-d853-4e9a-b574-3e2d4be646be;0	2	73,2816,	0,27049,
MT020881.1	10	29856	10f5b791-3d7a-4bb3-8416-7ba6a46022bf;0	2	50,1608,	0,28238,
MT020881.1	10	29872	ac7042ba-6971-4bd7-b8ee-562270c2162b;0	2	55,1615,	0,28247,
MT020881.1	10	29875	cb33049f-b232-4309-b70e-8e431b327418;0	2	55,1618,	0,28247,
MT020881.1	10	29872	55ba640c-3797-4a75-8ad6-f5521c46fe2a;0	2	55,3404,	0,26458,
MT020881.1	10	29874	c9d4378c-0db9-4217-a2be-a3660ecd2d50;0	2	64,1609,	0,28255,
MT020881.1	10	29874	11c1989a-e1f6-47f3-aed8-7b1814618325;0	2	55,1617,	0,28247,
MT020881.1	10	29874	9d1ef3bd-135f-4ac2-894d-3ae6447b08f6;0	3	55,405,707,	0,27375,29157,
MT020881.1	10	29874	275c32be-8959-43b2-a524-2204229d72d6;0	2	75,3381,	0,26483,
MT020881.1	10	29874	68494ca7-1bd2-4c38-8229-bcd64bc02d19;0	2	55,2837,	0,27027,
MT020881.1	10	29872	aa5a9248-4ca9-4511-b101-d4b8b17f5b02;0	2	55,3402,	0,26460,
MT020881.1	10	29739	9da735eb-60fe-4793-a55e-3b398ede313c;0	2	55,4359,	0,25370,
MT020881.1	10	29863	713657e5-60fe-4ede-99b9-5dd3512d7eb2;0	2	50,1615,	0,28238,
MT020881.1	10	29876	ef76c507-8ad0-4c7b-b5e8-20700d3292ff;0	2	55,1995,	0,27871,
MT020881.1	10	29873	0c9cd061-07dc-4711-9504-5140f099e367;0	2	55,1615,	0,28248,
MT020881.1	10	29874	8f34fe5b-5c29-4934-a362-a38309c55da8;0	2	73,2109,	0,27755,
MT020881.1	10	29880	a8404c5b-d729-4143-835d-690bab57b11d;0	2	55,1625,	0,28245,
MT020881.1	10	29874	72a09d82-ffb5-4312-91c5-1a8c9a8042a6;0	2	55,1619,	0,28245,
MT020881.1	10	29875	b47c0284-b5cc-4c2c-ade4-d542457a4369;0	2	42,1627,	0,28238,
MT020881.1	10	29875	a1fe782f-7151-48da-9c60-442e976d5521;0	2	55,1618,	0,28247,
MT020881.1	10	29851	9f994849-80c5-43bd-92a4-420185d6bb8a;0	2	55,1970,	0,27871,
MT020881.1	10	29873	c92828b9-6225-4952-b004-090c1f8f19c4;0	2	50,1625,	0,28238,
MT020881.1	10	29873	7a586b77-856c-422b-a80b-c2d25a32c059;0	2	55,1616,	0,28247,
MT020881.1	10	29874	6c82fdac-257a-46cc-bddc-f83894388dab;0	3	55,859,627,	0,28247,29237,
MT020881.1	10	29855	0a85a0b0-b040-4d91-bf1e-f8ae4dcf341d;0	2	55,1598,	0,28247,
MT020881.1	10	29873	842332f3-94ea-4883-829b-001ebdc54d12;0	2	42,1625,	0,28238,
MT020881.1	10	29856	57132b72-43d1-4ea7-8bca-2fd282ddea0b;0	2	55,2474,	0,27372,
MT020881.1	10	29875	474bfe50-2fbf-4e17-991b-b6e08a7530f8;0	2	55,2838,	0,27027,
MT020881.1	10	29872	b8871967-d177-470f-8460-1f48e8fbf511;0	2	55,1617,	0,28245,
MT020881.1	10	29856	751694c4-4620-4895-92c9-d4fdd2133624;0	2	340,2744,	0,27102,
MT020881.1	10	29874	237a849b-8dcf-4898-8e7f-cf673d880022;0	2	75,226,	0,29638,
MT020881.1	10	29875	acbb63f8-8759-4957-9ce3-6c52c0085b4a;0	2	55,2838,	0,27027,
MT020881.1	10	29875	c282d3a1-1aca-4e4e-ae4f-43dbb0cda97d;0	2	42,1627,	0,28238,
MT020881.1	10	29874	1df6b7c8-e723-4306-86b2-a8cde3467502;0	3	64,762,1265,	0,27755,28599,
MT020881.1	10	29874	76090a5b-f0d3-42e9-8386-312ca303971a;0	2	55,1993,	0,27871,
MT020881.1	10	29872	d22e9541-ff11-4c56-8269-1dda70104cc7;0	2	42,1624,	0,28238,
MT020881.1	10	29873	f20e9223-b262-4000-b610-b076f9bb258e;0	2	55,1618,	0,28245,
MT020881.1	10	29874	f2badda6-2a2f-4bdb-842a-3ee5f3ad7cf2;0	2	55,1617,	0,28247,
MT020881.1	10	29875	3c6ded8c-5d52-4e24-adbd-d02497bd17b8;0	2	42,1627,	0,28238,
MT020881.1	10	29875	3c60ab67-f46c-4cc8-aa30-d59348f262f5;0	2	64,2482,	0,27383,
MT020881.1	10	29874	23d360ec-3dbe-49e1-a94d-792471a57188;0	2	55,4494,	0,25370,
MT020881.1	10	29879	f873d472-b72e-4bfc-9073-4fd318ba5f47;0	3	50,1443,102,	0,28238,29767,
MT020881.1	10	29872	a74937cd-68a8-4241-b08f-3ae682d6c3cc;0	2	55,1615,	0,28247,
MT020881.1	10	29856	2e8dce73-7eb8-4d84-bd0e-6d013e02d57f;0	2	42,1608,	0,28238,
MT020881.1	10	29874	0eec7f49-c068-4ddb-9f64-549c108e3373;0	2	73,3624,	0,26240,
MT020881.1	10	29874	e8e30dac-349e-4761-baee-ad7f1ad325d2;0	2	55,2122,	0,27742,
MT020881.1	10	29873	e2d81d29-9527-418b-8045-0421c6802835;0	2	42,1625,	0,28238,
MT020881.1	10	29862	7c91d932-3971-49ac-ab4d-c7e216207ee8;0	2	64,2097,	0,27755,
MT020881.1	10	29873	d659d75e-7a5f-4255-b92e-0a2b43217ce4;0	2	42,1625,	0,28238,
MT020881.1	10	29875	0de4b823-76e5-4eb8-8451-3eedca01c69c;0	2	55,3405,	0,26460,
MT020881.1	10	29874	7d7ca8da-319c-48b3-85d5-24654c9fd59c;0	2	1665,1455,	0,28409,
MT020881.1	10	29874	c18c0997-476a-45f9-8d54-e4ce12593325;0	2	55,2491,	0,27373,
MT020881.1	10	29872	bff1c31a-aff2-442f-8c34-c061fe41bc75;0	2	55,2487,	0,27375,
MT020881.1	10	29873	56ac9253-2c1b-4555-b0ed-e490ce1ffdd3;0	2	55,1618,	0,28245,
MT020881.1	10	29877	bebe968e-252a-45f1-b623-5e9830974c00;0	2	55,1622,	0,28245,
MT020881.1	10	29866	84919794-9632-4170-840a-8c2caec8ce38;0	2	73,3379,	0,26477,
MT020881.1	10	29871	87adc8fe-c7dd-484d-999f-da6c6127c58d;0	2	42,2493,	0,27368,
MT020881.1	10	29872	3b9c325e-fe4c-459a-a3b4-66ed264c194c;0	2	3748,787,	0,29075,
MT020881.1	10	29872	62219e9e-8d1b-4662-84ee-31985fe8edbc;0	2	55,1616,	0,28246,
MT020881.1	10	29850	f047a3b8-2f51-4b68-8cdd-fa75f0a0b16f;0	2	55,3381,	0,26459,
MT020881.1	10	29872	f4358f60-c295-4770-8447-e5f15f070465;0	2	75,3379,	0,26483,
MT020881.1	10	29874	c16a59d7-8f89-4ac7-8b81-964fb72b5265;0	2	55,1617,	0,28247,
MT020881.1	10	29873	8ef9f8dc-4832-447f-87c7-03e4eeaeaf91;0	2	55,1618,	0,28245,
MT020881.1	10	29874	46da6586-f156-428d-a314-249d4207c984;0	2	55,1622,	0,28242,
MT020881.1	10	29872	477825bc-7b14-4d84-b20c-dcad62af65a9;0	2	55,2487,	0,27375,
MT020881.1	10	29874	5eb6ddc2-250b-4993-afca-dfa45ff3f3b3;0	2	55,1617,	0,28247,
MT020881.1	10	29880	dab15af1-c700-45b2-9935-870d95328078;0	2	1331,762,	0,29108,
MT020881.1	10	29874	f3d1edc8-4a93-4627-bf86-b1e29e97b8b1;0	2	55,1619,	0,28245,
MT020881.1	10	29874	9c53729c-c767-4313-a9d3-c134cd85d15d;0	2	73,2456,	0,27408,
MT020881.1	10	29875	5a62b8f7-6055-4d76-a91a-1c50f18ba177;0	2	55,1620,	0,28245,
MT020881.1	10	29872	1fcad7db-d4f1-4281-80e6-008f970f5fde;0	2	55,3404,	0,26458,
MT020881.1	10	29856	73f9153f-1072-49ef-b601-7355071ed86c;0	2	48,2478,	0,27368,
MT020881.1	10	29873	74c85387-50c6-4d75-9196-d182103b4ec8;0	2	55,1616,	0,28247,
MT020881.1	10	29871	baa33ea1-26b9-4fa7-ae79-b762bcd9ab8e;0	3	64,923,804,	0,27383,29057,
MT020881.1	10	29875	c74c9d6b-bedf-422c-9d5a-87c8a2dcc42f;0	2	42,1627,	0,28238,
MT020881.1	10	29874	d3f6c63f-a42a-48ec-a6a8-d9be605c35c7;0	2	55,1617,	0,28247,
MT020881.1	10	29872	7e51a165-a597-444a-ad22-8bb9dfd7a112;0	2	42,1624,	0,28238,
MT020881.1	10	29874	e23b8539-a2b0-4de8-aa6a-6b375610b533;0	3	64,1137,1286,	0,27383,28578,
MT020881.1	10	29872	b5e7287c-d8df-44ab-a0e2-a0def14ebfd1;0	2	64,1607,	0,28255,
MT020881.1	10	29873	aea663dd-84b2-44d6-9b36-d18aa55ca253;0	2	55,2490,	0,27373,
MT020881.1	10	29875	9dd4c098-9e1f-4e2b-9559-0275b3fe6363;0	2	1727,1627,	0,28238,
MT020881.1	10	29874	70912d2c-be0b-4365-abb6-2348f2c5537e;0	2	55,1617,	0,28247,
MT020881.1	10	29876	5d60a56b-ee33-434e-a550-edaa83f2f981;0	2	73,2103,	0,27763,
MT020881.1	10	29873	9eb175a0-159f-4b6f-aba2-33ec639d25e2;0	2	55,3404,	0,26459,
MT020881.1	10	29869	68d7ddcb-a1b2-46c2-be52-f1c60572806d;0	2	55,4489,	0,25370,
MT020881.1	10	29863	550cfa64-98d6-41d1-be7d-8e7a6a7badab;0	2	42,1615,	0,28238,
MT020881.1	10	29874	356cef9e-4592-499d-ace2-08115aac425b;0	2	50,1626,	0,28238,
MT020881.1	10	29872	a2372f13-ff99-41b5-b43a-a35a60184d55;0	2	55,2835,	0,27027,
MT020881.1	10	29874	657e0b19-5bbd-4f9e-8085-bd331fc64f72;0	2	55,1617,	0,28247,
MT020881.1	10	29881	af6255ef-4093-4a60-8e4f-01b1aaa5c163;0	2	55,2844,	0,27027,
MT020881.1	10	29872	6ca84055-e3ef-4e18-be32-9a4ea4103d8d;0	2	55,1616,	0,28246,
MT020881.1	10	29872	2935b6f6-9c41-44a7-ac51-44637751e592;0	2	19,1624,	0,28238,
MT020881.1	10	29875	8ef3cd06-2964-46b8-976b-ef2072ac035e;0	2	55,4495,	0,25370,
MT020881.1	10	29874	336a90bf-d4cf-422f-8135-3e733fc84553;0	2	73,1605,	0,28259,
MT020881.1	10	29874	1ede5756-2bc3-4bfd-b809-fcdf2550efc3;0	2	55,1993,	0,27871,
MT020881.1	10	29790	db529c45-4053-4b4b-9fd4-d6fb2b6be455;0	3	75,916,690,	0,27399,29090,
MT020881.1	10	29874	98112038-7b0a-48a9-a6dd-3adcf2efcbb1;0	3	55,777,2580,	0,26459,27284,
MT020881.1	10	29874	67269dac-34e4-4ee2-9b70-1b7b39846fa7;0	2	55,1618,	0,28246,
MT020881.1	10	29874	94006a1c-a5b6-4af4-9015-fe2571ab83c3;0	2	1426,555,	0,29309,
MT020881.1	10	29872	0dc10286-97ed-4317-8f1e-70e7cd9dcfc4;0	2	48,1991,	0,27871,
MT020881.1	10	29872	6a08ae10-d0a7-4f5c-920f-66fa7db481e9;0	2	64,2107,	0,27755,
MT020881.1	10	29875	bf083839-22c9-475e-9dc2-46e035338117;0	2	55,1994,	0,27871,
MT020881.1	10	29865	8f882e25-84c3-47d0-aaaf-60dcab910f50;0	2	55,1984,	0,27871,
MT020881.1	10	29856	c4cee6ef-c2d2-4ce3-9ca3-23995f8e199d;0	2	55,1600,	0,28246,
MT020881.1	10	29881	c05cc2ac-717c-4091-a628-6c2eb861e581;0	3	55,180,1612,	0,27871,28259,
MT020881.1	10	29879	1e89f618-ad57-4c08-856e-5a44231d084e;0	2	64,2486,	0,27383,
MT020881.1	10	29875	13268a7a-55c9-4f68-a358-ee01a691ee76;0	2	55,1618,	0,28247,
MT020881.1	10	29874	e9b34b95-e749-4385-adb0-65ae14efceaf;0	2	55,1617,	0,28247,
MT020881.1	10	29873	de65735d-74ee-4397-8e52-2b490535f8a5;0	3	55,392,644,	0,27376,29219,
MT020881.1	10	29873	469e0ac0-d847-459d-b3c1-d824009d8e81;0	2	77,3380,	0,26483,
MT020881.1	10	29874	e564498d-de73-4ce6-8975-f544a41e5419;0	3	42,260,975,	0,28238,28889,
MT020881.1	10	29875	b9a8f6ae-a095-4371-8c88-ea63a2175775;0	2	73,2486,	0,27379,
MT020881.1	10	29872	38ed6a9f-b6a1-4e17-966e-edaa0fbe07ec;0	2	55,1615,	0,28247,
MT020881.1	10	29872	1e5ad5b7-a37f-4ab9-8a13-d20f628f96a0;0	2	55,3406,	0,26456,
MT020881.1	10	29874	62183c1d-d3f4-46a3-a01f-7982ee7a69d6;0	2	55,1619,	0,28245,
MT020881.1	10	29872	d20d00aa-372a-4a71-93f2-069176cf627a;0	2	73,2466,	0,27396,
MT020881.1	10	29872	0ff36ade-5f45-442c-84d4-40427cfbda01;0	2	73,421,	0,29441,
MT020881.1	10	29878	26cc2cd3-de2d-4335-b17b-35068462ac5b;0	2	73,1596,	0,28272,
MT020881.1	10	29872	d9a3f423-9837-42cb-b04a-b570ce171952;0	2	45,3415,	0,26447,
MT020881.1	10	29875	6b256f7f-41f1-4540-a07f-5f46ac8e107c;0	2	55,1994,	0,27871,
MT020881.1	10	29874	b55a1f9c-8cc3-44e5-ae84-1936344885c5;0	2	64,1609,	0,28255,
MT020881.1	10	29874	a464300e-c4b8-4e85-9ca0-4070efbef88d;0	2	55,3405,	0,26459,
MT020881.1	10	29872	b62444f3-ed1a-4dbf-be40-f8d8ef03ed4c;0	2	55,1991,	0,27871,
MT020881.1	10	29874	66a6e87f-cd3a-44df-b6fd-708ee492d88d;0	2	48,3411,	0,26453,
MT020881.1	10	29863	5775fe60-780f-45a4-8946-bfc2fa4ca5d6;0	2	55,1982,	0,27871,
MT020881.1	10	29874	dfafb126-0b28-4fcf-85a2-5b945f9cae5d;0	2	55,1619,	0,28245,
MT020881.1	10	29873	972d2b6a-0475-494d-bb4f-11816f090de3;0	2	73,1604,	0,28259,
MT020881.1	10	29874	da99e2eb-c235-43ca-b956-231296af0076;0	3	55,381,685,	0,27373,29179,
MT020881.1	10	29872	b6f45eee-7d91-4417-a3ca-1061ce8ab2b6;0	2	55,2830,	0,27032,
MT020881.1	10	29874	a4858d07-71d9-40de-9b0c-ea68b37de4e4;0	2	55,1618,	0,28246,
MT020881.1	10	29865	e0902384-22a9-469f-9beb-677be2d30cec;0	2	73,1596,	0,28259,
MT020881.1	10	29872	92bff08b-9ce6-4d44-be03-d7bfc8d9ab91;0	2	42,1624,	0,28238,
MT020881.1	10	29872	58c83a28-2ca6-446f-9769-004c57a8ed43;0	2	55,1614,	0,28248,
MT020881.1	10	29873	026621b1-f11a-49fa-a3ae-63b64167f6a4;0	2	73,2189,	0,27674,
MT020881.1	10	29872	6346be1e-d439-419c-b9dc-73d6a2def6d0;0	2	48,2492,	0,27370,
MT020881.1	10	29874	74cc7886-7370-4600-a47f-994cc92f1f9d;0	2	50,1626,	0,28238,
MT020881.1	10	29861	37c5d8c8-8317-4a19-bae3-9543977b31e0;0	2	75,2450,	0,27401,
MT020881.1	10	29876	4f3bdbf1-4341-43a6-ba9c-7a73d12b34c9;0	2	55,1995,	0,27871,
MT020881.1	10	29872	904142fe-4aff-4983-be18-1bf497c88997;0	2	55,1991,	0,27871,
MT020881.1	10	29873	58ffda99-067d-4c2f-a9e2-dcd98e3473eb;0	2	50,1625,	0,28238,
MT020881.1	10	29875	d80dca61-3124-499d-865c-5aabefcd57f8;0	2	45,3418,	0,26447,
MT020881.1	10	29873	b0f7c365-5daa-421d-bcf7-9454197f53ae;0	2	55,3635,	0,26228,
MT020881.1	10	29875	58cf6349-a396-4b76-bf6e-931e2e8ffb62;0	3	42,1452,98,	0,28238,29767,
MT020881.1	10	29817	9309aa5c-ff20-4f40-9fb5-1c4e880c58a9;0	2	75,3324,	0,26483,
MT020881.1	10	29872	d04173ac-5e95-4ccc-aada-1d8583818481;0	2	64,2479,	0,27383,
MT020881.1	10	29875	a416ad07-e96f-47dc-bd1c-68b5a6314b76;0	2	55,1618,	0,28247,
MT020881.1	10	29875	82b728de-6ae5-4a5f-91ba-930dc4363d45;0	2	55,1994,	0,27871,
MT020881.1	10	29872	060d5c7f-5717-4577-9eb9-2aabdf6b69f0;0	2	55,1616,	0,28246,
MT020881.1	10	29875	9663210f-5d1f-4d97-b7bf-0fff28bbccfd;0	2	73,1606,	0,28259,
MT020881.1	10	29872	43cbeb81-16d8-4fd1-86c1-6de05d3e9a5b;0	2	55,1615,	0,28247,
MT020881.1	10	29874	28a14678-47da-4486-83be-2972800a5a3d;0	2	55,1619,	0,28245,
MT020881.1	10	29874	257a31dc-b940-4f94-9970-77bb54c0e702;0	2	55,1619,	0,28245,
MT020881.1	10	29881	9d5af82d-007c-4b0a-9f91-584ca9b5cbf7;0	2	55,2000,	0,27871,
MT020881.1	10	29871	f8122772-51e1-4f55-983d-4c57daeec583;0	2	55,1616,	0,28245,
MT020881.1	10	29875	7f90092d-9259-489c-923b-d23e4c26572a;0	2	55,3637,	0,26228,
MT020881.1	10	29856	aa7c00d6-c25d-488a-821d-49b634abcb09;0	2	42,1608,	0,28238,
MT020881.1	10	29872	e848717b-ff05-481f-bdb6-c99126d25040;0	2	55,1617,	0,28245,
MT020881.1	10	29867	eed914d6-4476-425c-a0dc-ad0c39665ec5;0	2	45,3410,	0,26447,
MT020881.1	10	29874	ea28a9cc-e11e-434c-ae28-63464b3d262c;0	2	55,1613,	0,28251,
MT020881.1	10	29874	3f3a13b0-1583-496d-99fc-1fc1c2a66027;0	2	55,3636,	0,26228,
MT020881.1	10	29856	5d01ec5a-e2c0-4f42-9c42-a2ddcbd71392;0	2	55,1975,	0,27871,
MT020881.1	10	29874	ee43ad10-3bb5-4a90-87db-67a1e1ce5f2c;0	2	64,2109,	0,27755,
MT020881.1	10	29874	aa53c465-eecf-4bbf-838b-38bf91f88c14;0	2	55,2837,	0,27027,
MT020881.1	10	29877	7d6db6f5-6004-4b09-84ab-d77986b2af32;0	2	73,1608,	0,28259,
MT020881.1	10	29874	4d179baa-e40e-42c1-9cec-7e04826354a5;0	2	55,1617,	0,28247,
MT020881.1	10	29874	76edfbfc-1cd3-47b7-b2e6-0c6c20809432;0	2	55,3406,	0,26458,
MT020881.1	10	29873	890340c0-9421-44be-ad1b-f038d1954708;0	2	77,773,	0,29090,
MT020881.1	10	29866	98f4f5be-5700-4d8f-b49b-b9a5ff674d18;0	2	55,3398,	0,26458,
MT020881.1	10	29857	42e63390-9156-4cdb-bee5-f03b638e6430;0	2	55,1592,	0,28255,
MT020881.1	10	29876	aa5e4e85-ea93-4d9a-a4a3-2752a44c4339;0	2	55,3408,	0,26458,
MT020881.1	10	29874	1b13b65e-2d37-4966-97b3-95f2083ed629;0	2	48,1622,	0,28242,
MT020881.1	10	29690	66bc62ed-d214-4882-9e07-c0047814c08a;0	3	73,1120,1114,	0,27397,28566,
MT020881.1	10	29855	1bb01c36-7f6b-403b-875a-97d6411f9688;0	2	7,1221,	0,28624,
MT020881.1	10	29873	2a7f1a2e-814c-421f-94dd-c1f3bdb9325f;0	2	73,1604,	0,28259,
MT020881.1	10	29873	fe65487b-1e9f-42be-80c0-c1d1708799db;0	2	55,1615,	0,28248,
MT020881.1	10	29874	7ec82513-989e-4db8-bcd8-5992fa19f9dd;0	2	55,4494,	0,25370,
MT020881.1	10	29874	bf652db5-143b-4e2d-a7e5-5cb7b6823495;0	2	55,1617,	0,28247,
MT020881.1	10	29876	ad2f475b-eaea-48fe-a32a-29ebbf6c84a7;0	2	64,2111,	0,27755,
MT020881.1	10	29874	c33b26f0-5c6d-454a-8dac-e7b4f7dbb637;0	3	621,754,87,	0,28943,29777,
MT020881.1	10	29872	2320cc62-cf48-4ac8-8e25-311aca0d394a;0	2	50,1624,	0,28238,
MT020881.1	10	29874	1cd0a3f3-3a65-437f-8ad1-94bf00a5906d;0	2	55,2489,	0,27375,
MT020881.1	10	29873	e369f610-a6f2-4785-9a23-581942fb8a8f;0	2	55,1992,	0,27871,
MT020881.1	10	29874	707425a8-fca8-43dd-ac31-d949c0820846;0	2	73,2468,	0,27396,
MT020881.1	10	29875	650d8278-c975-4f43-9bd9-32ae3ca750f7;0	2	64,2110,	0,27755,
MT020881.1	10	29864	2d649f7b-d462-4cc5-9247-9c87df9850e9;0	2	55,3395,	0,26459,
MT020881.1	10	29874	33cbad95-85bf-4b4c-9507-f0b850a25309;0	2	55,1620,	0,28244,
MT020881.1	10	29875	1dbe5979-b36c-4955-a6ea-4d97952f34f3;0	2	55,2838,	0,27027,
MT020881.1	10	29872	966a50ec-67a2-4389-b646-760f3f75cf97;0	2	55,4492,	0,25370,
MT020881.1	10	29872	59481bc1-7813-4501-9510-80acb01b3fa9;0	2	55,3404,	0,26458,
MT020881.1	10	29874	ace18a08-c804-4302-b560-33fa7cf8347b;0	2	55,1619,	0,28245,
MT020881.1	10	29874	f2fe0d5e-01d8-48e7-8b40-abbb641ff332;0	2	42,1626,	0,28238,
MT020881.1	10	29875	2cfbbffd-72c7-4714-91e3-1b27b87bc71c;0	2	50,1627,	0,28238,
MT020881.1	10	29875	c0c32d4a-9bb1-4c96-a310-6b6c9d3d6ecd;0	2	55,1994,	0,27871,
MT020881.1	10	29873	abb805c0-30b3-4965-96aa-4c74265536c3;0	2	55,1616,	0,28247,
MT020881.1	10	29864	a3ed66ee-0312-4177-bd94-fa48d903784a;0	2	55,1983,	0,27871,
MT020881.1	10	29874	932e6b1a-5076-4c79-a0c0-a97573e37417;0	2	55,2837,	0,27027,
MT020881.1	10	29880	8d26608e-03df-417d-959c-e1aaeffb14a7;0	2	73,3630,	0,26240,
MT020881.1	10	29874	c85a83c3-8a85-4ac0-aa78-1070b468a576;0	2	48,2494,	0,27370,
MT020881.1	10	29873	c3d790e8-80fd-487a-a0fe-e39777dd10ea;0	2	55,2836,	0,27027,
MT020881.1	10	29872	235ec273-8fbc-457a-84e1-5ecb3105627c;0	2	48,2835,	0,27027,
MT020881.1	10	29874	2b2c5956-fbb8-46a6-9e8c-d3e12d042d0a;0	2	55,2489,	0,27375,
MT020881.1	10	29872	dcc55684-b72b-4be3-bd54-e2593af452d6;0	2	55,1616,	0,28246,
MT020881.1	10	29862	0de5535a-c4ce-4bd3-838d-ac6ec49674dc;0	2	55,3393,	0,26459,
MT020881.1	10	29874	aec330bf-7976-4c88-8a01-cb842202bfac;0	2	13,1653,	0,28211,
MT020881.1	10	29865	ba6d247e-b14a-48f0-b20c-06b473dd1b4c;0	2	75,2067,	0,27788,
MT020881.1	10	29873	02858abe-6ec0-46b5-963c-36c45c4cc73f;0	2	55,1617,	0,28246,
MT020881.1	10	29874	629d1e86-e1a3-4982-9bde-1c6efc7fa87d;0	2	42,1626,	0,28238,
MT020881.1	10	29876	49cf72eb-b214-4f01-a6b5-40b9d9d0b712;0	2	55,1620,	0,28246,
MT020881.1	10	29856	93eceaa3-74dd-4190-9dcb-a377d7fb76c5;0	2	55,1599,	0,28247,
MT020881.1	10	29879	a2e74151-fb9b-4c4e-8e04-f3f12f1c6a86;0	2	42,1631,	0,28238,
MT020881.1	10	29872	b49cd6e0-d47b-423c-baae-116960939109;0	2	73,2466,	0,27396,
MT020881.1	10	29872	0af4f099-dc47-4ff3-bdf7-a7f0a8e866b6;0	2	48,3408,	0,26454,
MT020881.1	10	29873	0a6375fa-38ab-45e8-9d45-ea516cb0621c;0	2	55,1617,	0,28246,
MT020881.1	10	29863	c57860d1-6f9d-4c64-906b-5e2d54838a9d;0	2	55,3395,	0,26458,
MT020881.1	10	29872	ed323806-67b4-4275-a6a6-024805506b6c;0	2	55,2487,	0,27375,
MT020881.1	10	29873	ab8ae95e-cb39-4687-a5cd-575c551c2a7b;0	2	55,3406,	0,26457,
MT020881.1	10	29876	1424378a-99b5-4e75-a904-cfe779d5bce2;0	2	55,4498,	0,25368,
MT020881.1	10	29874	96e9e50e-c0fb-4b10-89a9-f55a921ae80a;0	2	55,2491,	0,27373,
MT020881.1	10	29872	aee49579-1761-416d-bbcb-5acc4508942d;0	2	55,1617,	0,28245,
MT020881.1	10	29873	2e2b6bd8-2524-4d74-ba81-130e4d6a1283;0	2	55,2489,	0,27374,
MT020881.1	10	29874	057edf29-8a6a-4b9e-8592-88fba998d1a0;0	2	64,1609,	0,28255,
MT020881.1	10	29872	08ba9f41-4635-4faa-b315-58a35a3dfb5c;0	2	55,1611,	0,28251,
MT020881.1	10	29875	6de4d47a-2994-487e-9475-1e5886d8eb19;0	2	64,2110,	0,27755,
MT020881.1	10	29875	d5591df9-2243-4107-88e4-1d056d0c53e7;0	2	55,3407,	0,26458,
MT020881.1	10	29874	ffbd7c54-bed7-490f-b412-c63c3ebb14af;0	2	50,1626,	0,28238,
MT020881.1	10	29875	880148b5-8070-4047-97e6-65dd1292c910;0	2	55,3407,	0,26458,
MT020881.1	10	29874	ea66c25d-5c1a-41d4-aa45-e5cbde7efa95;0	2	48,2000,	0,27864,
MT020881.1	10	29874	a9a7d910-47d2-4894-8d34-ed995cef9647;0	2	55,1618,	0,28246,
MT020881.1	10	29876	59e54f92-2e2a-4a96-b006-15b5a8c36226;0	2	75,202,	0,29664,
MT020881.1	10	29837	5cb3aedb-0643-4c9f-86b8-530923c305be;0	2	42,1589,	0,28238,
MT020881.1	10	29863	de791f3e-4ce2-47b9-9dfb-e243908183d9;0	2	73,2457,	0,27396,
MT020881.1	10	29874	8f3bf16e-dfa3-4a86-b742-24266d1c69f3;0	2	55,3636,	0,26228,
MT020881.1	10	29870	a11d094f-ee70-48cc-8f8d-57bb2a923888;0	2	55,2484,	0,27376,
MT020881.1	10	29875	93126964-f721-4378-a87e-9a39d68bdfa4;0	2	55,2491,	0,27374,
MT020881.1	10	29872	e8cdb598-7315-4ee7-80ca-45acbc39b87b;0	2	73,2100,	0,27762,
MT020881.1	10	29873	a37130bb-7d26-4601-9822-a7f293bbb276;0	2	73,1604,	0,28259,
MT020881.1	10	29874	ec3404a1-bde6-4943-8ecc-aa6a6ec97410;0	2	42,1626,	0,28238,
MT020881.1	10	29874	9f40556d-ac3d-423a-92d7-e00fa26bd6f9;0	2	55,1618,	0,28246,
MT020881.1	10	29874	c7a59908-f8f5-4e91-90e0-e929ebabda27;0	2	55,3404,	0,26460,
MT020881.1	10	29874	8ef14c60-dcf6-494b-b6ac-eaf1d897a64e;0	2	55,3404,	0,26460,
MT020881.1	10	29856	36b6af5f-6bd4-4cd1-bda3-13f12805e794;0	2	73,1587,	0,28259,
MT020881.1	10	29873	2a74cdfd-79aa-40f2-9f6a-71f6dd8ee0a0;0	3	48,610,1141,	0,27871,28722,
MT020881.1	10	29873	b4a1315a-c742-477d-9324-e80a479f7cf5;0	2	73,1604,	0,28259,
MT020881.1	10	29873	de08c500-185b-4ea1-a938-df842d592194;0	2	42,1625,	0,28238,
MT020881.1	10	29874	e83417f8-179e-4113-8a79-df58b52269a7;0	2	55,1993,	0,27871,
MT020881.1	10	29875	cab576ef-a97d-455f-9c02-bafa42e3d2e6;0	2	48,3411,	0,26454,
MT020881.1	10	29875	37c2b2be-0490-4404-9831-a03ce356c8ec;0	2	73,1606,	0,28259,
MT020881.1	10	29863	b75b3d83-9c17-4613-8e84-5d62435960c0;0	2	1842,464,	0,29389,
MT020881.1	10	29874	4db0a2af-48e3-40be-8297-321407c5f298;0	2	55,1993,	0,27871,
MT020881.1	10	29875	44d3902a-8f46-458c-ab03-4d2101f00968;0	2	55,2490,	0,27375,
MT020881.1	10	29875	32b74fdb-3d4b-4a70-ab25-03508c715d2e;0	3	7,2235,205,	0,27379,29660,
MT020881.1	10	29872	d4ba2c69-0239-43a4-a2b7-e431dfead890;0	2	3026,600,	0,29262,
MT020881.1	10	29874	be9829ac-3cf7-4348-90e9-b221262e3a50;0	3	55,175,2231,	0,27373,27633,
MT020881.1	10	29874	f7681a36-f951-4d74-bb66-9fb490b29c97;0	2	55,3404,	0,26460,
MT020881.1	10	29874	2b588e8a-520e-4378-a06a-98036decf5c6;0	2	50,1626,	0,28238,
MT020881.1	10	29874	97b9084b-e203-458d-9a0c-bf030bff7fde;0	2	77,3365,	0,26499,
MT020881.1	10	29874	04d64bdb-a052-49bd-b444-89e1e6275363;0	2	42,1626,	0,28238,
MT020881.1	10	29874	328cc4db-7345-4b71-9bce-7b6b712cc46c;0	2	55,1619,	0,28245,
MT020881.1	10	29873	d1720534-8176-44d7-99a7-85814b333414;0	4	55,2178,2082,86,	0,25370,27615,29777,
MT020881.1	10	29861	8062560a-e068-43fa-b3f0-b68910d20f55;0	2	55,1604,	0,28247,
MT020881.1	10	29867	6f258096-5a34-4ff0-83d2-d3fcfcdd6e08;0	2	55,2481,	0,27376,
MT020881.1	10	29872	90043902-c38e-47e3-979b-ce903839469a;0	2	55,1617,	0,28245,
MT020881.1	10	29874	cb6ddf1e-6b0a-4cd7-811b-a1d6cc6f45af;0	2	55,1618,	0,28246,
MT020881.1	10	29874	b0859163-5b05-4a57-b8a3-e1ab297d2408;0	2	50,1626,	0,28238,
MT020881.1	10	29874	4c25e7dd-3b57-4f31-be1d-f7fbe5811d4e;0	2	73,2468,	0,27396,
MT020881.1	10	29874	e6b5b14d-3a7a-432a-8e20-bcdc79d5c04e;0	2	55,1619,	0,28245,
MT020881.1	10	29873	e591bc0c-98ec-4d0a-81ff-a131831c48ef;0	2	55,1992,	0,27871,
MT020881.1	10	29874	b9bb0242-84f0-4d58-99ac-d5d3b54d0c56;0	2	64,1613,	0,28251,
MT020881.1	10	29837	527a8a21-f656-44cf-bc9f-4bae4be21a98;0	2	64,1576,	0,28251,
MT020881.1	10	29873	140527f5-fa88-49af-bab5-9314547516f5;0	2	55,1617,	0,28246,
MT020881.1	10	29872	cc1f9b85-e228-491f-95e1-b5afb50f66d5;0	2	81,2454,	0,27408,
MT020881.1	10	29873	78d9b6b3-6a97-4084-b764-439ddb011b4b;0	2	73,1604,	0,28259,
MT020881.1	10	29875	16c7a8f9-7931-4e28-86b4-e4fb9c4199cc;0	2	55,1620,	0,28245,
MT020881.1	10	29869	a5b6c34b-361c-477a-bd95-8fb89e1f2627;0	2	42,1621,	0,28238,
MT020881.1	10	29873	50389ce7-1183-4a6e-a30b-b767ceac3507;0	2	55,2489,	0,27374,
MT020881.1	10	29874	ae49243c-246a-4fe1-b6e3-41cd3cdd66ff;0	2	55,2489,	0,27375,
MT020881.1	10	29874	322b429e-2a23-4b20-a554-5c587f75bdf9;0	2	55,1617,	0,28247,
MT020881.1	10	29874	90ddb7ba-2d16-498b-965c-bcee5b27e7fb;0	2	55,1619,	0,28245,
MT020881.1	10	29874	0d61458f-7eff-4d07-93e0-0a027138e586;0	2	55,3405,	0,26459,
MT020881.1	10	29872	2041213e-9227-4a82-b5dd-704780c3bdce;0	2	42,1624,	0,28238,
MT020881.1	10	29873	0a3bfc67-f73c-478b-afa6-600cd92d6c50;0	2	55,2488,	0,27375,
MT020881.1	10	29875	53961b15-e572-4ee8-985d-67dbce2da0f9;0	2	7,2581,	0,27284,
MT020881.1	10	29874	b432cfaf-a5ba-40a0-a17e-49f1a9bd6547;0	2	50,1626,	0,28238,
MT020881.1	10	29871	8328bc4b-be6f-415f-9f68-423a5ce7c2a6;0	2	64,2106,	0,27755,
MT020881.1	10	29876	b33148df-927c-4ad0-8ecb-2fa00d92d41b;0	2	81,1587,	0,28279,
MT020881.1	10	29872	73395c4a-c858-4f72-a69a-d0751be9c7f9;0	2	42,1624,	0,28238,
MT020881.1	10	29874	3462b70d-b253-4ed5-aa59-9519a26c1cbc;0	2	55,2837,	0,27027,
MT020881.1	10	29872	d365c5ca-03ed-4d3d-9d79-0448a5105f75;0	2	55,1991,	0,27871,
MT020881.1	10	29874	97100b4e-2ed9-47aa-8e40-2ec325d59f45;0	2	55,1617,	0,28247,
MT020881.1	10	29872	46a8cd84-9dbf-4f51-895c-c1d684e07a90;0	2	55,3403,	0,26459,
MT020881.1	10	29874	0a5c2868-8996-4a81-a0ba-1804bdb2e3ce;0	2	55,2837,	0,27027,
MT020881.1	10	29875	2001a54a-2baf-4697-9a26-290dc11fdb86;0	2	42,1627,	0,28238,
MT020881.1	10	29875	3c031848-447b-4525-903f-f476c5da14ad;0	2	50,1627,	0,28238,
MT020881.1	10	29875	5eac9434-7292-4820-b18c-141a1953c58c;0	2	48,3410,	0,26455,
MT020881.1	10	29872	10ab21d8-f9b0-48a8-a4b9-b024fc1e1cbc;0	2	55,3406,	0,26456,
MT020881.1	10	29856	dda57c85-2fc5-49c5-99f4-0fbbc6ad3749;0	2	55,2471,	0,27375,
MT020881.1	10	29876	ee9dd235-7d6d-44b9-ac5f-85f4f58f6f43;0	2	55,3408,	0,26458,
MT020881.1	10	29865	9e3bd02a-89ff-4589-b44b-65d7d7496cc9;0	2	73,1596,	0,28259,
MT020881.1	10	29873	ac673856-57b1-4e2b-82c5-2187fa96c1d0;0	2	55,1616,	0,28247,
MT020881.1	10	29874	e8963c05-3445-4145-b5ff-ebae994bc9be;0	2	55,2489,	0,27375,
MT020881.1	10	29874	1406f1a8-34e5-472b-939b-7729958752bc;0	2	73,1605,	0,28259,
MT020881.1	10	29876	888fb94b-355e-456d-b721-6c555ce5bb5e;0	4	48,179,121,602,	0,27369,27633,29264,
MT020881.1	10	29874	812d2a31-0fb3-4b9c-aceb-46876db839a2;0	2	2469,472,	0,29392,
MT020881.1	10	29873	eaed1953-714e-4150-a8ee-a35c84add185;0	2	55,4493,	0,25370,
MT020881.1	10	29874	9b021d02-11ff-420a-bedd-d60eccff76da;0	2	55,3405,	0,26459,
MT020881.1	10	29872	d3a1f0a8-1620-4d4f-bd09-77ac4b9cfa22;0	2	55,2489,	0,27373,
MT020881.1	10	29874	78d7ace8-993e-4002-bf71-9e3e1f7d15c8;0	2	55,1617,	0,28247,
MT020881.1	10	29874	3d302fec-41a5-4987-bb62-00203ec0d1b3;0	2	55,1618,	0,28246,
MT020881.1	10	29874	8610474a-ed94-4a55-b555-5f17ca8fcd89;0	2	2145,707,	0,29157,
MT020881.1	10	29876	e045c3db-f3fc-4cc2-8040-363e9afffd3f;0	2	55,1620,	0,28246,
MT020881.1	10	29873	c2acaa56-9036-45fb-bd8a-c541db9a1a47;0	2	55,3406,	0,26457,
MT020881.1	10	29874	64590e03-e081-4543-903e-5ec063b48779;0	2	50,1626,	0,28238,
MT020881.1	10	29880	e8c40222-4cef-49c0-909c-9969b478bddd;0	2	55,3412,	0,26458,
MT020881.1	10	29838	ffd2ddae-9be1-4630-b6b1-9a64d23d5f7c;0	2	55,1581,	0,28247,
MT020881.1	10	29874	977c6b59-1951-4e6b-971e-26497556cb46;0	2	42,1626,	0,28238,
MT020881.1	10	29874	229cdc67-e0a0-4c68-b74f-9f7ab1565b20;0	2	73,2468,	0,27396,
MT020881.1	10	29874	74b291b2-68f2-470f-90ad-2d4eeb399237;0	2	998,527,	0,29337,
MT020881.1	10	29873	53bd82f2-9b58-4216-b339-42450e0eac10;0	2	55,2488,	0,27375,
MT020881.1	10	29714	5b25a78f-d4f1-4d14-8b26-8c0c9616ec50;0	2	55,4334,	0,25370,
MT020881.1	10	29873	b49e2432-65f3-4dff-b27d-b874c6494937;0	2	55,1615,	0,28248,
MT020881.1	10	29872	0c51f8a9-ffc0-4d5a-9764-a4b5b3fc9e9c;0	2	50,1624,	0,28238,
MT020881.1	10	29875	6e78026a-ee52-4d22-8a0d-49c1f104878b;0	2	55,2490,	0,27375,
MT020881.1	10	29875	bbfb972b-92ab-4a88-a996-77969db6731a;0	2	55,1994,	0,27871,
MT020881.1	10	29874	7aadc0b1-be1b-4c81-b268-e2049df56f7d;0	2	55,2488,	0,27376,
MT020881.1	10	29874	e793acde-8915-431c-9e04-aa9d1d327ea2;0	2	57,1989,	0,27875,
MT020881.1	10	29874	b796435f-57a3-4b25-ae61-c5387b58007a;0	2	50,1626,	0,28238,
MT020881.1	10	29874	ad59c58c-ea90-4251-a45e-038cceb39a7c;0	2	64,2109,	0,27755,
MT020881.1	10	29850	067034ab-1895-4c22-bdc5-4fa77a78002b;0	2	55,1969,	0,27871,
MT020881.1	10	29856	9b92d505-0dc4-41b3-a38b-a99fcb7ae893;0	2	55,2819,	0,27027,
MT020881.1	10	29875	8d6a4fa9-d74a-47ff-8dd0-d14f24fa2180;0	2	55,1614,	0,28251,
MT020881.1	10	29872	fda5c398-779c-4927-a3f0-4c1b9ed20432;0	2	64,2107,	0,27755,
MT020881.1	10	29871	f6653677-e9ba-4e72-8f8f-62e9ac2e74e6;0	2	55,3404,	0,26457,
MT020881.1	10	29874	022c2b86-37bb-4aed-a1bd-fe6a690a83ab;0	2	55,2489,	0,27375,
MT020881.1	10	29873	b6c0bc41-9fa8-467c-8607-81838efb77b9;0	2	73,2108,	0,27755,
MT020881.1	10	29874	4a1fba5a-cffa-477e-86a4-09e7a781b880;0	2	64,2109,	0,27755,
MT020881.1	10	29874	645850c7-1067-4f14-9e50-99ae885d0af5;0	2	42,1626,	0,28238,
MT020881.1	10	29873	a75c13cd-af7b-4e92-b544-c2e6fb1f706d;0	2	50,1625,	0,28238,
MT020881.1	10	29857	2b68d53c-1c2a-4732-9d79-3e2226160d28;0	2	55,3387,	0,26460,
MT020881.1	10	29874	979fc142-4415-435b-97a3-88b4d716e1ac;0	2	73,2190,	0,27674,
MT020881.1	10	29875	0c54a298-4011-4b4a-807f-173f806cadd5;0	2	832,476,	0,29389,
MT020881.1	10	29872	cb36ef47-a4fb-41ff-a12d-e3943a0428c3;0	2	55,1617,	0,28245,
MT020881.1	10	29874	50a84715-a307-433c-a375-486fc63a797d;0	3	50,1441,110,	0,28238,29754,
MT020881.1	10	29881	b140176b-aa99-4262-b8a5-8638950f8e01;0	2	55,3411,	0,26460,
MT020881.1	10	29872	e29b4c75-9302-4219-9ece-29008d6fd50e;0	2	55,1616,	0,28246,
MT020881.1	10	29855	8a7806c9-e617-44b9-aa63-308792c31938;0	2	55,2471,	0,27374,
MT020881.1	10	29876	4fd2155f-4687-48e5-9325-465d20629c99;0	2	55,1621,	0,28245,
MT020881.1	10	29867	43350d6e-fef4-4bb6-81ee-4bd0b4f0b4a4;0	2	48,3404,	0,26453,
MT020881.1	10	29875	152f7367-e5a0-4eff-bf92-31426a405c2c;0	2	64,2110,	0,27755,
MT020881.1	10	29874	1ecacbf8-a84f-4c66-91cf-e87d8d837ee5;0	3	50,1498,85,	0,28238,29779,
MT020881.1	10	29681	bfac18b4-3338-4a88-bf2d-595491c7cba0;0	2	55,1756,	0,27915,
MT020881.1	10	29863	559950b4-de89-430d-aab8-a20599e6a8b4;0	2	55,2478,	0,27375,
MT020881.1	10	29875	686da166-5a02-40bb-ab62-ff2b728980b7;0	3	55,1543,1643,	0,26452,28222,
MT020881.1	10	29872	7d043d89-14e1-441b-a05b-613d2ed0091d;0	2	73,2107,	0,27755,
MT020881.1	10	29872	467d8cb6-b954-4bd7-b587-115b6bf1511b;0	2	64,1607,	0,28255,
MT020881.1	10	29875	d17999ed-1760-4afa-93bc-f7ba7dc9712e;0	2	42,1627,	0,28238,
MT020881.1	10	29874	1cd439e6-fec4-4c01-8197-b80cd2899a95;0	2	1040,397,	0,29467,
MT020881.1	10	29883	760a665c-7eab-47b3-b469-e2bc2ba886d6;0	2	55,2497,	0,27376,
MT020881.1	10	29873	78a497e7-09be-4473-9a2a-74ea61ba3d80;0	2	55,1618,	0,28245,
MT020881.1	10	29887	13bb1571-6000-4d95-9227-0777cb8b9d30;0	2	55,1631,	0,28246,
MT020881.1	10	29867	31fadcc3-cfe6-4b57-941f-5e01267feaa9;0	2	55,1606,	0,28251,
MT020881.1	10	29874	03090ea2-f5aa-4880-9297-8abbe9800f35;0	2	42,1626,	0,28238,
MT020881.1	10	29872	e6633894-1446-4b49-a8ec-1b1c9967b10d;0	2	55,1616,	0,28246,
MT020881.1	10	29875	851d89db-66d4-4118-950e-157df7162026;0	2	55,3407,	0,26458,
MT020881.1	10	29871	6a1d5093-bf00-453c-a41b-25d42ac8b0fa;0	2	55,3401,	0,26460,
MT020881.1	10	29791	5a9150a6-4150-4bd6-bc26-98910c34657f;0	2	1359,419,	0,29362,
MT020881.1	10	29874	0244f4e3-175f-4d94-a2dc-d9d3c6a105a2;0	2	64,3396,	0,26468,
MT020881.1	10	29872	1843f418-ca19-4ac2-adfd-97dbbde6bc1a;0	2	45,3415,	0,26447,
MT020881.1	10	29855	d81af40a-d991-4a32-9614-236482021964;0	2	55,1599,	0,28246,
MT020881.1	10	29877	3681766e-83ac-4d8b-8415-3be5e88cd238;0	3	55,1111,1226,	0,27373,28641,
MT020881.1	10	29875	6217c433-df56-49e9-ab1b-df69378855b9;0	2	55,1619,	0,28246,
MT020881.1	10	29874	b69bf388-f10a-4810-bebb-cf8f99f49c24;0	2	48,1621,	0,28243,
MT020881.1	10	29856	6c5a9e9c-e65e-40f1-a633-171bb6b1597b;0	2	55,1599,	0,28247,
MT020881.1	10	29875	373ad378-cffe-4883-8e3d-6beb616acc6c;0	2	55,1620,	0,28245,
MT020881.1	10	29872	7f1fbd3c-b41e-41b9-bf41-e686786975ec;0	2	75,2074,	0,27788,
MT020881.1	10	29873	d8cba8fd-04fa-4160-97ba-d1bc1bab283e;0	2	42,1625,	0,28238,
MT020881.1	10	29874	5270ee1b-9e62-4aea-8262-7d2a0b83e1be;0	2	55,1619,	0,28245,
MT020881.1	10	29872	55056684-a7a6-4c52-b763-dc6ce85acd70;0	2	55,3404,	0,26458,
MT020881.1	10	29872	5f3fa932-f9dd-4899-9dc0-27f87fc9fcc8;0	2	81,2454,	0,27408,
MT020881.1	10	29872	edf87cee-58a8-4de4-a957-12b438da0214;0	2	55,1615,	0,28247,
MT020881.1	10	29872	572596f5-6cf2-40b6-b3aa-7771976838a6;0	2	55,2487,	0,27375,
MT020881.1	10	29875	512715c5-a150-4776-8491-c3020068ec0e;0	2	55,1619,	0,28246,
MT020881.1	10	29875	93aea988-d3f6-4215-8321-6903a088dc0c;0	2	45,3418,	0,26447,
MT020881.1	10	29873	a4e7d091-b8b2-40c8-b9c0-c294282fc005;0	2	64,1612,	0,28251,
MT020881.1	10	29874	7ace15ed-d2b8-444e-8308-2585d5251a67;0	2	55,3406,	0,26458,
MT020881.1	10	29874	f75546c1-6c6e-47d0-afdf-37024efbd8a5;0	2	55,1616,	0,28248,
MT020881.1	10	29873	271e5b9e-5b28-4f4c-978d-c89b753d9897;0	2	55,2490,	0,27373,
MT020881.1	10	29874	7e5cedf3-f29c-448b-a0a2-cbb3d7d6ddc2;0	2	55,2491,	0,27373,
MT020881.1	10	29872	c08593c2-c691-4294-8299-fec467b52390;0	2	55,1617,	0,28245,
MT020881.1	10	29874	549ddb5b-cf8f-480e-befa-add177bb1fe2;0	2	55,3636,	0,26228,
MT020881.1	10	29875	fb28ed52-89e7-4b05-bd5f-696bc7092dc5;0	2	55,3405,	0,26460,
MT020881.1	10	29874	928222be-d451-4b53-a8dd-25828a6e422d;0	2	73,2099,	0,27765,
MT020881.1	10	29876	4b2e9316-8256-4562-813a-85737fd6ff30;0	2	55,4496,	0,25370,
MT020881.1	10	29873	10f73386-73fb-4186-bc8c-ec2192018a10;0	2	55,3403,	0,26460,
MT020881.1	10	29875	5019c5ba-8b87-4d50-874d-875d63a1206b;0	2	55,3406,	0,26459,
MT020881.1	10	29863	8d4b0c37-299c-4cfa-b46b-53968448aa9d;0	2	73,2179,	0,27674,
MT020881.1	10	29872	ffa37da0-e45a-4255-a173-9c0ff445ee87;0	2	55,2488,	0,27374,
MT020881.1	10	29856	aa07ff87-34de-457e-9a21-1431dd1fd28b;0	2	50,1608,	0,28238,
MT020881.1	10	29874	0995c7f7-13d1-41d2-b0c8-63ef8454df2a;0	3	55,659,204,	0,27027,29660,
MT020881.1	10	29873	dcc0fb7a-7dcd-4754-a14f-84a154dfe208;0	2	50,1625,	0,28238,
MT020881.1	10	29872	bcc0c85f-b41b-49ac-a92d-6346c17936f6;0	2	73,1603,	0,28259,
MT020881.1	10	29874	7ae95f8e-84fe-4869-a603-b4b14bb9b4c0;0	2	64,1609,	0,28255,
MT020881.1	10	29875	d51ba4a2-84d1-433e-b6a4-97500e624c9e;0	2	55,1622,	0,28243,
MT020881.1	10	29872	2c969727-ec9a-4ea5-9369-142697c92ec7;0	2	55,3403,	0,26459,
MT020881.1	10	29874	6b4941eb-3bc3-47c9-a64c-839d84207598;0	2	55,1617,	0,28247,
MT020881.1	10	29874	aca1204d-09f2-468a-bcd4-0771dd39bcb0;0	2	55,1617,	0,28247,
MT020881.1	10	29875	dc57c79e-e150-4bd1-a116-9a3e026e86dd;0	2	55,1994,	0,27871,
MT020881.1	10	29879	d5637d00-a3d4-41fd-9547-cdb7b1728ba3;0	2	48,3417,	0,26452,
MT020881.1	10	29875	9cf6656d-f688-472a-a0fe-3f1e62b232cd;0	2	75,2103,	0,27762,
MT020881.1	10	29875	acf3716d-560e-4c38-8018-8d92cb65ccab;0	2	55,1620,	0,28245,
MT020881.1	10	29874	f34ba572-6a8c-460d-bba9-2f84abfd3d79;0	2	42,1626,	0,28238,
MT020881.1	10	29872	02150b0c-082f-4c58-a913-7dcee02036ca;0	2	55,1615,	0,28247,
MT020881.1	10	29841	4eb72a74-e678-4fa5-811c-cc403e234ad0;0	2	64,1576,	0,28255,
MT020881.1	10	29875	0837e469-6e3e-4328-8c4e-6b0a25aa27aa;0	2	55,1620,	0,28245,
MT020881.1	10	29876	c0cdb608-a4b1-4135-99a7-ecae9dcd5229;0	2	55,3407,	0,26459,
MT020881.1	10	29873	95002bca-43d5-482e-803d-f0ae5564acc8;0	2	55,4493,	0,25370,
MT020881.1	10	29872	1b145a90-f732-4143-90f0-71ec7a246929;0	2	55,1617,	0,28245,
MT020881.1	10	29874	a2a626d7-d25a-4c68-ad01-b9ea3d069dc5;0	2	55,1618,	0,28246,
MT020881.1	10	29873	0265b4dc-eadd-4c79-b8bc-219246e2a926;0	2	55,2831,	0,27032,
MT020881.1	10	29855	ef6f84b3-46d1-44d7-addf-232058ec8725;0	2	73,2171,	0,27674,
MT020881.1	10	29872	936acdab-10fb-4d6d-8f33-4406aa9a52aa;0	2	55,2487,	0,27375,
MT020881.1	10	29872	0a486593-2d43-4b9e-ae6f-de9fd2882993;0	2	55,3402,	0,26460,
MT020881.1	10	29875	d51599a5-6fa3-4d34-b866-bc41d78aa84b;0	2	73,1606,	0,28259,
MT020881.1	10	29875	85171440-ce32-4111-a282-9f3e421c0972;0	2	55,1619,	0,28246,
MT020881.1	10	29880	e0563833-39fe-4c04-a2ae-6d8a95cecd83;0	2	55,3411,	0,26459,
MT020881.1	10	29874	a33c6759-73b3-47d0-bfa2-6dad231440e1;0	2	55,2837,	0,27027,
MT020881.1	10	29872	305080cf-991f-47ca-8666-708921c617f5;0	2	55,2489,	0,27373,
MT020881.1	10	29875	f7f92a5d-d48b-4b87-ad3f-3aadcfb29e37;0	2	55,1618,	0,28247,
MT020881.1	10	29874	515674d6-bced-4579-a6ca-d70efaf15e59;0	2	1363,581,	0,29283,
MT020881.1	10	29874	591f4f0e-26b0-49cd-9cc3-4ae61030759e;0	2	55,3404,	0,26460,
MT020881.1	10	29863	102aee10-8755-4756-9d0e-2658f0c923cd;0	2	42,1615,	0,28238,
MT020881.1	10	29873	3255683f-9bda-44d8-a21e-158c6d7581de;0	2	55,2836,	0,27027,
MT020881.1	10	29873	efa2e2a0-38b8-42c9-bfb3-58431c9ca41c;0	2	55,1617,	0,28246,
MT020881.1	10	29871	01d30d52-f8b5-4eb9-8dde-c6bd47f3a821;0	2	55,1616,	0,28245,
MT020881.1	10	29874	48ff6be3-6a4d-49f4-aa46-ea398b2fcb47;0	2	64,2109,	0,27755,
MT020881.1	10	29875	5bbd9c2d-9733-49fa-9d2e-e3946c95f44d;0	2	50,1627,	0,28238,
MT020881.1	10	29875	66cad114-c570-439b-859d-805d1f500067;0	2	64,2110,	0,27755,
MT020881.1	10	29856	a9bfbb77-7b38-47cb-9914-f9c8db05d48a;0	2	77,1581,	0,28265,
MT020881.1	10	29837	a2eac4b5-4e31-4415-8bc1-0d28aef139d8;0	2	55,4457,	0,25370,
MT020881.1	10	29874	fa4bc16f-ead3-465b-a0b0-be281b69ca92;0	2	55,1619,	0,28245,
MT020881.1	10	29867	79208e01-b97c-4f08-b973-3870eaf6e866;0	2	1961,1619,	0,28238,
MT020881.1	10	29874	f99aa0b0-42cf-4e32-8041-e99508891503;0	2	55,1993,	0,27871,
MT020881.1	10	29872	9e5f919f-8771-48fb-b14e-9d2a2f56e5bd;0	2	42,1624,	0,28238,
MT020881.1	10	29879	0b54c629-ac10-42cf-ab0d-c06e3bf01d58;0	2	64,2114,	0,27755,
MT020881.1	10	29873	8a5d51c3-0e06-4158-8e4b-27262fe6ca18;0	2	55,1617,	0,28246,
MT020881.1	10	29874	d73dec00-9d1e-4057-aa91-d8df3a7eab70;0	2	55,1613,	0,28251,
MT020881.1	10	29874	b36d3774-4098-4809-beb1-600e48df2c6c;0	2	55,3406,	0,26458,
MT020881.1	10	29873	cd7a657c-2369-47cf-b672-0792ce0cf205;0	2	55,2836,	0,27027,
MT020881.1	10	29876	f04c1eb6-1141-443a-b77a-b4f4cc025382;0	2	64,1615,	0,28251,
MT020881.1	10	29873	6b94a59d-75cf-4470-aba4-f036e6e8ad03;0	2	45,3416,	0,26447,
MT020881.1	10	29872	c454142c-5511-4083-969c-9c389284488f;0	2	55,1616,	0,28246,
MT020881.1	10	29873	9cad7ad0-4b65-4c31-9f14-324e949fff17;0	2	45,1626,	0,28237,
MT020881.1	10	29873	27520af2-2b1f-4eef-b017-4b4415e2157f;0	2	55,1616,	0,28247,
MT020881.1	10	29856	be782e7f-89a6-4716-a452-489f03c5c054;0	2	55,1599,	0,28247,
MT020881.1	10	29875	0687413b-11d1-4a57-a848-82acd864d2df;0	2	55,1994,	0,27871,
MT020881.1	10	29874	1fd631a0-5607-45bf-ac67-c482a276f19b;0	2	55,4494,	0,25370,
MT020881.1	10	29846	eae28ba3-443c-4674-a7d9-3b70cc7f98c8;0	2	55,1585,	0,28251,
MT020881.1	10	29875	1b003ca5-2180-4f73-b4c4-7c53a81399fe;0	2	55,1618,	0,28247,
MT020881.1	10	29868	9843073a-7067-48ad-8e25-9094f6dd719f;0	2	50,1620,	0,28238,
MT020881.1	10	29872	1d448539-c41b-41a1-878e-d849d280a3ff;0	2	55,2487,	0,27375,
MT020881.1	10	29874	55adf02b-475c-4a80-9f4d-281300061f19;0	2	50,1626,	0,28238,
MT020881.1	10	29872	73aa8450-bbb2-4f66-8741-c932e46bb242;0	2	55,1617,	0,28245,
MT020881.1	10	29863	70863101-9b33-4c12-a421-8410344680e2;0	2	55,2480,	0,27373,
MT020881.1	10	29875	68e5bef7-d65c-4009-bfee-8c1719cf1ebe;0	2	851,575,	0,29290,
MT020881.1	10	29875	a6682f24-c2f7-4304-b810-b4842676af08;0	2	55,1619,	0,28246,
MT020881.1	10	29874	1fc5cf9d-4eab-4498-918c-3a8b53e90314;0	2	50,1626,	0,28238,
MT020881.1	10	29875	033679d7-002a-4438-926f-9887d5219815;0	2	55,1620,	0,28245,
MT020881.1	10	29874	2f9492f0-1aad-435a-a337-0847612865c6;0	2	64,3632,	0,26232,
MT020881.1	10	29875	5b4bae8d-3f48-4727-b9d0-5a77d55fca01;0	2	55,1620,	0,28245,
MT020881.1	10	29875	d8b71ee9-af5f-4846-b4f8-6dfb01187f8e;0	2	50,1627,	0,28238,
MT020881.1	10	29872	9c5b11e1-388a-427f-a2a9-26d140818cce;0	3	75,285,3048,	0,26483,26814,
MT020881.1	10	29872	ab737613-6638-434a-ae5e-2ae95fa9ffa2;0	2	55,3634,	0,26228,
MT020881.1	10	29874	859775d0-8c43-46fc-a52d-4fd2ca6919a0;0	2	55,1993,	0,27871,
MT020881.1	10	29874	cbcddfb9-5793-44a5-b275-bf989090b86e;0	2	75,1471,	0,28393,
MT020881.1	10	29875	c78c52fb-1774-4b7a-99ab-1038441a0478;0	2	55,1994,	0,27871,
MT020881.1	10	29848	022768a9-2ef5-46c0-9921-a069a0bb0ee8;0	2	81,2430,	0,27408,
MT020881.1	10	29872	42e5e0ac-2aa0-42b4-b95e-9de18d7d0e83;0	2	55,1616,	0,28246,
MT020881.1	10	29872	50bb8002-d39a-4407-9591-aee4fabcb516;0	2	55,1617,	0,28245,
MT020881.1	10	29873	bd7bb372-a268-4ce5-adc6-fe3d11c81c67;0	2	55,2490,	0,27373,
MT020881.1	10	29872	886dd11f-060c-42cf-8c79-7d1ea5be77a1;0	2	55,3402,	0,26460,
MT020881.1	10	29873	6770d725-816d-45b5-b2da-0f2a9b96122b;0	2	42,1625,	0,28238,
MT020881.1	10	29875	6a3219f8-67a6-4f30-b264-05286aeae6d5;0	2	55,1619,	0,28246,
MT020881.1	10	29873	b658359e-0ad4-45e1-bf62-3100b82de08e;0	2	73,3395,	0,26468,
MT020881.1	10	29873	0289a422-1dbf-46f4-81ea-d20de0c23d6c;0	2	55,1617,	0,28246,
MT020881.1	10	29874	7b5def88-2df1-4794-bcf3-b13cf398f20b;0	2	64,2109,	0,27755,
MT020881.1	10	29876	f746f87e-4234-4280-82a3-96e5cf5fc28e;0	2	50,1628,	0,28238,
MT020881.1	10	29875	026750ec-7ccd-4088-9f8a-0ced7ae51acf;0	2	48,1621,	0,28244,
MT020881.1	10	29872	720d9578-c93e-4629-b1d2-62ee503ea72c;0	2	55,2489,	0,27373,
MT020881.1	10	29855	093132ec-793b-486e-b9ef-d446512745a9;0	2	73,2437,	0,27408,
MT020881.1	10	29874	d5a6f025-fdfe-4b90-afbb-986fc1956aa5;0	2	55,2491,	0,27373,
MT020881.1	10	29874	ec0fd53b-08a4-47cd-8757-cdaf1113bd18;0	2	55,2837,	0,27027,
MT020881.1	10	29856	a4e61d05-b06a-4b49-a67b-b2603aac0089;0	3	64,761,681,	0,27032,29165,
MT020881.1	10	29874	f935c706-c736-4def-abfc-c70cc2e023cd;0	2	50,1626,	0,28238,
MT020881.1	10	29875	dd51d953-7129-4182-86d0-6b3b5aa2e722;0	2	55,3405,	0,26460,
MT020881.1	10	29774	5fdabab6-796e-4a65-872e-2a4b22c144d6;0	2	55,1893,	0,27871,
MT020881.1	10	29872	9150fade-93db-4945-9216-fba5ac7c98ec;0	2	55,1615,	0,28247,
MT020881.1	10	29875	8bd74b47-605e-43d3-adc2-cf6d4de98970;0	2	50,1627,	0,28238,
MT020881.1	10	29874	3651ad0e-cede-4aea-acb1-d4fcd17a0b90;0	2	55,1621,	0,28243,
MT020881.1	10	29875	4fae572c-e1b3-4dec-8d1e-235b4f02fcac;0	2	55,4495,	0,25370,
MT020881.1	10	29875	4f72e53d-5563-46de-b082-29f1b4f20341;0	2	55,1618,	0,28247,
MT020881.1	10	29874	a47841b7-ad1f-47bf-9284-78b482e853c2;0	2	55,1618,	0,28246,
MT020881.1	10	29872	c7bd7e28-e74b-46bc-8572-cffaba2bf2a1;0	2	50,1624,	0,28238,
MT020881.1	10	29868	e3d950f6-dae0-41e9-ad4c-445157deb6b7;0	2	64,2103,	0,27755,
MT020881.1	10	29875	f7b038a3-a7dc-4a1f-b846-67169c90f874;0	2	55,1619,	0,28246,
MT020881.1	10	29873	434b1626-514d-4ef9-b179-45cb031f0618;0	2	64,1608,	0,28255,
MT020881.1	10	29874	66440589-c7f0-46ec-a656-f27df072c1b8;0	2	50,1626,	0,28238,
MT020881.1	10	29874	295432b8-c013-4f80-a49b-7bd8668c14f5;0	2	64,2109,	0,27755,
MT020881.1	10	29874	5b889aa1-bb4a-4536-bf23-9e0b22f98d44;0	2	81,2447,	0,27417,
MT020881.1	10	29874	f63a5086-800f-49a3-becc-c08bc65b84fd;0	2	64,1609,	0,28255,
MT020881.1	10	29874	5f7474a3-a3c1-49e2-9fa3-bb4d395c3341;0	2	55,1617,	0,28247,
MT020881.1	10	29873	621967b5-c60a-4ec0-ad7f-163611844b69;0	2	55,1618,	0,28245,
MT020881.1	10	29876	2fb0f25e-4d20-4255-85fc-72f50838eab3;0	2	64,2111,	0,27755,
MT020881.1	10	29872	72b00916-3541-4741-9421-58aea223f11f;0	2	42,1624,	0,28238,
MT020881.1	10	29874	0bb0df98-6ff7-47ea-8762-c79b845905a9;0	2	55,1619,	0,28245,
MT020881.1	10	29874	ae5b9636-54e5-4fc4-9e22-5ebce1f25c74;0	2	48,3407,	0,26457,
MT020881.1	10	29874	82c2d485-ca6d-40ef-b881-cbea40db0221;0	2	55,1617,	0,28247,
MT020881.1	10	29876	1cb541c7-c9be-41fd-b7c6-99cdf1dfc1ba;0	2	64,2111,	0,27755,
MT020881.1	10	29873	7ff6e0f7-99c2-4e88-a98b-d1886131681a;0	2	55,1618,	0,28245,
MT020881.1	10	29875	e491df6e-5a59-41a5-85eb-db4a34e0d120;0	2	55,2838,	0,27027,
MT020881.1	10	29865	30790042-4b20-4581-8ee2-4b71042bc670;0	2	50,1617,	0,28238,
MT020881.1	10	29875	ada82001-e88a-4b2e-9f53-5bf0f8b2e505;0	2	1447,407,	0,29458,
MT020881.1	10	29873	249604bf-89b9-44fd-b324-521cd0716156;0	2	55,3635,	0,26228,
MT020881.1	10	29827	d2e92a17-7720-47d0-883a-8a3c0bdd877b;0	3	55,929,2346,	0,26460,27471,
MT020881.1	10	29874	7272b4cc-0aa7-4888-82f2-9e143a60c0cf;0	2	42,1626,	0,28238,
MT020881.1	10	29874	5b34a37f-02bf-4af3-9420-936da6de0303;0	2	55,2489,	0,27375,
MT020881.1	10	29874	d34f47f4-fae9-4a77-8ecb-c37d2a500cbe;0	2	75,3381,	0,26483,
MT020881.1	10	29876	2b3f33e2-3814-4fcd-89e2-11950e3c50fa;0	2	55,1995,	0,27871,
MT020881.1	10	29874	c06fdfb8-6c7c-4453-a9e7-33060abd27d3;0	2	55,1618,	0,28246,
MT020881.1	10	29875	f9f35c45-838d-4c7e-82fd-ee41f3d3769e;0	2	55,1994,	0,27871,
MT020881.1	10	29847	e5ea2dbf-2b62-4710-8be9-93bc86bd4472;0	2	42,1599,	0,28238,
MT020881.1	10	29875	dd33e9a3-29b5-4b99-927d-98f792b69d8f;0	2	55,1617,	0,28248,
MT020881.1	10	29874	3f178fab-ae67-449b-8379-ec582f9ba9b2;0	2	55,2489,	0,27375,
MT020881.1	10	29874	19c2f1e8-d22a-49ac-8c00-b2bc1968c868;0	2	42,1626,	0,28238,
MT020881.1	10	29873	82dd2e81-8596-46f8-bc31-63c7d822d377;0	3	55,161,843,	0,28247,29020,
MT020881.1	10	29872	91245af9-7b55-4f5a-bd94-1ed9d7d5bc15;0	2	55,1615,	0,28247,
MT020881.1	10	29874	fcb9bad0-7ef7-4670-b179-52d07fa44edd;0	2	42,1626,	0,28238,
MT020881.1	10	29873	2606cc3c-d0ab-4f9f-a4bd-c7262fe36202;0	3	48,1095,292,	0,26453,29571,
MT020881.1	10	29826	29ee174b-a7ad-4219-92c6-21487c424675;0	2	55,1570,	0,28246,
MT020881.1	10	29874	22cf28ad-a7f9-46f7-9e84-efca2cf34be8;0	2	55,3405,	0,26459,
MT020881.1	10	29875	323aef72-3b32-42a6-8ae0-0797408c8591;0	2	55,1619,	0,28246,
MT020881.1	10	29876	ed2b7bab-cb6a-46be-afa7-7dccff712b92;0	2	55,4496,	0,25370,
MT020881.1	10	29872	58b0936e-201f-4f66-ad00-aaca57ed0ca4;0	2	55,1617,	0,28245,
MT020881.1	10	29872	353af3f3-9f3d-4a86-8a09-bedfe65ace1d;0	2	55,3404,	0,26458,
MT020881.1	10	29873	19c7baf4-03ef-4981-ac1b-2c1c655d1b6a;0	2	55,1618,	0,28245,
MT020881.1	10	29874	2f086441-30a8-498b-bc38-2e0954b28d2e;0	2	55,4494,	0,25370,
MT020881.1	10	29874	a9a86acc-81e5-4ac7-960e-1c5055e7c8ef;0	2	48,2846,	0,27018,
MT020881.1	10	29873	ec63f1bf-ed47-493c-94ea-21a10bda4d85;0	2	73,1604,	0,28259,
MT020881.1	10	29876	61d3782f-97b9-483c-ba1c-17bf33d35d28;0	2	55,1620,	0,28246,
MT020881.1	10	29875	128ae137-12b7-47ac-a746-404d5d7a867d;0	2	55,1620,	0,28245,
MT020881.1	10	29879	856457aa-9dd3-43af-b7fe-cfe473b91777;0	2	55,1624,	0,28245,
MT020881.1	10	29872	cbe65b78-43cf-4453-af0e-61de960317b2;0	2	55,3404,	0,26458,
MT020881.1	10	29855	58df3859-b4f8-4c55-ba58-69c6d999fccd;0	3	55,273,1270,	0,28247,28575,
MT020881.1	10	29873	4c4f0825-562e-4f5a-a180-da22251e44e8;0	2	55,3403,	0,26460,
MT020881.1	10	29874	9565dcbc-53cd-413d-baaf-e9f71dd0cd0c;0	2	55,1617,	0,28247,
MT020881.1	10	29872	fb157b43-b195-4f97-a961-48582c64e6a0;0	2	55,2835,	0,27027,
MT020881.1	10	29876	a3680def-51da-4818-994f-89ebe464de6b;0	2	55,3406,	0,26460,
MT020881.1	10	29874	0d1bee07-b9a1-48d6-b3a2-fa14822b7193;0	2	55,1993,	0,27871,
MT020881.1	10	29874	5b71e76d-cab2-42d4-9632-c4abf6561dfe;0	2	50,1626,	0,28238,
MT020881.1	10	29874	29e6436b-b176-4ec4-8078-ba7b21fc95b6;0	2	55,1616,	0,28248,
MT020881.1	10	29874	41f690c4-6312-4442-8aa4-4d1be00e8b36;0	2	55,1993,	0,27871,
MT020881.1	10	29855	fe955506-e894-4c2c-be8d-ce877a94fac4;0	2	2413,548,	0,29297,
MT020881.1	10	29873	b0824082-6ac2-4a1d-8e0e-a5fea2bfaf97;0	2	55,2490,	0,27373,
MT020881.1	10	29874	5369e211-2432-42a1-acb3-454d9ffc4a57;0	2	55,1617,	0,28247,
MT020881.1	10	29873	587dc2ec-c472-46d7-a5d8-ba48464448b8;0	2	55,2115,	0,27748,
MT020881.1	10	29872	7bde3272-838c-4cb0-8321-7cd657c1ea89;0	2	55,2835,	0,27027,
MT020881.1	10	29875	2c8b0432-4ae2-42ee-9198-ed57a82ab6b1;0	2	2476,537,	0,29328,
MT020881.1	10	29875	87d8b361-2ac0-493f-b4c9-39f6a74d4c50;0	2	55,2490,	0,27375,
MT020881.1	10	29872	6d6d8341-8387-4a8d-8e83-d9ebfecb7607;0	2	55,1991,	0,27871,
MT020881.1	10	29871	17e13a20-a56a-415b-bc8d-2f0a898542b9;0	2	55,1615,	0,28246,
MT020881.1	10	29873	ef39eb11-9972-43bd-8060-8d34432ba040;0	2	73,2108,	0,27755,
MT020881.1	10	29863	1d1c87b7-702c-4e05-8eb5-f652622e6fd0;0	2	64,1598,	0,28255,
MT020881.1	10	29863	0cb02a8c-067a-4de7-bf89-2ae54136c5d7;0	2	55,2826,	0,27027,
MT020881.1	10	29874	ffa93322-29a0-49c7-bd0e-a4299f26b76a;0	3	55,1446,97,	0,28245,29767,
MT020881.1	10	29874	819a27f5-9821-45d0-b486-087de6e5eaa1;0	2	13,1653,	0,28211,
MT020881.1	10	29874	07176ab5-fe77-46a8-84cf-2bb7ff338345;0	2	48,1620,	0,28244,
MT020881.1	10	29855	6dd03c4f-d0da-4eb6-8d6e-6784cd6df4b2;0	2	50,1607,	0,28238,
MT020881.1	10	29875	8da591b1-fd1a-433f-acf2-a3be6f40824e;0	2	48,3412,	0,26453,
MT020881.1	10	29856	e46a4bf4-7df4-4812-9726-3ad6c3f09d1a;0	2	42,2569,	0,27277,
MT020881.1	10	29876	17eab1a8-3f4b-4f82-8f92-04880aa83c9f;0	2	64,2111,	0,27755,
MT020881.1	10	29874	fe072ebe-c9f6-469b-a94d-0f4880f5def1;0	3	55,648,787,	0,28246,29077,
MT020881.1	10	29873	507ba130-6ce4-44c4-921f-a6b2328a38fb;0	2	73,2108,	0,27755,
MT020881.1	10	29874	3c104b11-6159-4236-8ad6-59e0c969d24e;0	2	55,2837,	0,27027,
MT020881.1	10	29876	b6929f0b-b217-4a56-b8ec-7884122a96f8;0	2	2742,650,	0,29216,
MT020881.1	10	29856	4b8cca3d-247f-45d9-8cfc-96fd0b102f97;0	2	55,1600,	0,28246,
MT020881.1	10	29872	692e3cbd-62c4-4c65-9f96-714ac167fc1e;0	2	55,1615,	0,28247,
MT020881.1	10	29874	bc485dec-cd9a-408e-9e52-a40fa7fa36ec;0	2	42,1626,	0,28238,
MT020881.1	10	29873	7f42188b-1dec-4c5a-8a14-a124e27f89ea;0	2	55,2489,	0,27374,
MT020881.1	10	29873	0a8d2485-f6bf-4a3b-92a7-ad478be60052;0	2	48,3409,	0,26454,
MT020881.1	10	29875	0c485191-b8cc-4be6-a5a4-1db28c58f492;0	2	55,1617,	0,28248,
MT020881.1	10	29875	1ad970a4-9aa0-409f-b888-9ed496d69a50;0	2	50,1627,	0,28238,
MT020881.1	10	29871	b1674e3c-369c-4fa2-98a7-8958aef5936a;0	2	55,1614,	0,28247,
MT020881.1	10	29876	68fe92b1-4663-40d0-938c-308b9c378d79;0	2	75,3383,	0,26483,
MT020881.1	10	29874	babd1cea-e27c-4503-8b56-ca111281e114;0	2	64,2481,	0,27383,
MT020881.1	10	29874	365aaba3-2a47-49fc-ba49-0e6928cea2e2;0	2	55,1620,	0,28244,
MT020881.1	10	29872	525ae977-5d38-4adc-b799-ee603fef0563;0	2	64,2479,	0,27383,
MT020881.1	10	29875	0029d5b5-0283-4534-9bb2-5df12f5925f7;0	2	55,2838,	0,27027,
MT020881.1	10	29856	ffb24300-1195-4dab-a2a4-8bb1034926f7;0	2	55,1599,	0,28247,
MT020881.1	10	29873	006cc301-01e5-4537-81c4-9b603eb114b7;0	2	55,1617,	0,28246,
MT020881.1	10	29873	432ce01b-a8ad-45aa-a6dc-5a635fe759b2;0	2	73,2108,	0,27755,
MT020881.1	10	29874	77f774ca-3d3c-41d7-a091-7ca0984c2273;0	2	42,1626,	0,28238,
MT020881.1	10	29874	dd1f7fc4-f59b-409a-9af2-fd9a2d6c9c37;0	2	55,1617,	0,28247,
MT020881.1	10	29874	c8bc0637-4933-4620-98e0-1089235a0c0c;0	2	73,1605,	0,28259,
MT020881.1	10	29858	27d30d33-7d94-4499-912c-449dcde6f89b;0	2	55,3391,	0,26457,
MT020881.1	10	29877	c9e054b6-40c4-44b1-a4c8-7ea36967048b;0	2	50,1629,	0,28238,
MT020881.1	10	29872	3a654990-ac3a-4c26-888a-b1507e7b32ac;0	2	73,1603,	0,28259,
MT020881.1	10	29873	7b2a6fd6-97c0-48ad-89ef-c3973160a69c;0	2	55,1618,	0,28245,
MT020881.1	10	29857	a55c519d-9e86-4954-94e7-2cdb9f557c9b;0	2	55,2472,	0,27375,
MT020881.1	10	29875	85bda5a8-b8fc-4fa7-8e91-1ba2655d50e4;0	2	55,1994,	0,27871,
MT020881.1	10	29872	ad1ef9a6-51ed-43ad-a241-3334cd9de803;0	2	42,1624,	0,28238,
MT020881.1	10	29874	a741e50e-53d5-4f9c-95fd-01b9acfe5d2a;0	3	55,222,747,	0,25370,29117,
MT020881.1	10	29874	8df2e74a-465f-458c-b71f-670ca64ee401;0	2	55,3406,	0,26458,
MT020881.1	10	29874	3d2ffb0a-c2e3-44bb-be18-cc3cf5eea60c;0	2	50,1626,	0,28238,
MT020881.1	10	29877	ba1c2d84-28df-4c88-8088-75af3abb6a5e;0	2	55,1619,	0,28248,
MT020881.1	10	29856	54b53adc-fbba-41ab-8221-20add494f70e;0	2	55,1600,	0,28246,
MT020881.1	10	29872	166ccc01-0dd0-43eb-96d4-ab9a2857acfa;0	2	73,2483,	0,27379,
MT020881.1	10	29863	4e95f6cf-ef06-43fc-9672-f64d15fcfa10;0	2	55,1606,	0,28247,
MT020881.1	10	29874	3a2b0504-cde5-4dfb-82ac-7fbd0687e6de;0	2	55,2489,	0,27375,
MT020881.1	10	29857	4e489fb8-d73c-4586-8060-d101c9d3b29d;0	2	55,1600,	0,28247,
MT020881.1	10	29880	907544eb-43bb-4251-9463-b634e1048eda;0	2	55,2843,	0,27027,
MT020881.1	10	29872	ded5aa8b-6a81-4926-904c-610f23fd513d;0	2	55,1617,	0,28245,
MT020881.1	10	29874	828b8d54-d013-4bbe-a4aa-50b9bec9add1;0	2	55,3405,	0,26459,
MT020881.1	10	29874	bf2dadc6-0159-4a4a-ada4-0866efc6b0b5;0	3	64,3428,4115,	0,22271,25749,
MT020881.1	10	29874	f2061173-3031-4e9d-b6c9-38e583631188;0	2	1131,536,	0,29328,
MT020881.1	10	29875	6a085643-cae6-46b1-ab8b-199ef29a0d26;0	2	42,1627,	0,28238,
MT020881.1	10	29855	49aae7bf-fab4-4cfe-b3e8-da25193843d3;0	2	50,1607,	0,28238,
MT020881.1	10	29872	b2404d5e-d87a-4903-8ebb-a6196d4092f0;0	2	55,2489,	0,27373,
MT020881.1	10	29857	670c4374-ac4d-4e63-bb53-f76131822b46;0	2	55,1602,	0,28245,
MT020881.1	10	29872	8f128ba3-0802-4fed-93e2-289eac28d7b8;0	2	14,1572,	0,28290,
MT020881.1	10	29874	6a5c24f6-dcb5-4d8b-968c-dcb4acd4615f;0	2	48,2495,	0,27369,
MT020881.1	10	29872	e2aea821-5502-4115-94bd-b5c0fca8ebab;0	2	55,2835,	0,27027,
MT020881.1	10	29873	a5826a59-163e-49c9-9a3d-2602106e6e57;0	2	55,1617,	0,28246,
MT020881.1	10	29874	00f31207-6fd7-4741-84d1-c57c3339c310;0	2	42,1626,	0,28238,
MT020881.1	10	29874	2096110c-851e-4388-ae27-745c56800d2b;0	2	734,376,	0,29488,
MT020881.1	10	29874	83adfe2b-80e6-4032-b507-1826c654fc58;0	2	64,2109,	0,27755,
MT020881.1	10	29874	2321688f-9995-487e-a358-e09c29009e04;0	2	42,3424,	0,26440,
MT020881.1	10	29875	87d6b65a-60f2-4440-b5df-5d5997868349;0	2	48,3412,	0,26453,
MT020881.1	10	29873	9728e14f-024c-4265-8d08-06a4fe4f5511;0	2	55,3403,	0,26460,
MT020881.1	10	29873	49ac69e7-48f2-42d6-817e-9e1cd07398d6;0	2	55,1618,	0,28245,
MT020881.1	10	29874	c8c18ae1-facf-40df-b222-1c39c77fc558;0	2	55,2837,	0,27027,
MT020881.1	10	29872	c29d9855-a333-4575-b8a4-5ce1d40a0d03;0	2	42,1624,	0,28238,
MT020881.1	10	29876	ff2148f9-8cee-4bad-865f-b06c6f5526e7;0	2	55,1619,	0,28247,
MT020881.1	10	29874	8f35d799-0f2b-465a-84f9-7c9ae37caf07;0	2	55,3407,	0,26457,
MT020881.1	10	29874	91562baf-7d63-4412-b031-5d0e0dd607cf;0	3	55,1409,153,	0,28246,29711,
MT020881.1	10	29874	e076f499-7d8f-4b17-a4ed-e41faf04000e;0	2	50,1626,	0,28238,
MT020881.1	10	29874	b723667c-3406-4777-b93b-6a9a332afb99;0	2	48,2109,	0,27755,
MT020881.1	10	29873	6909256a-2dc8-41cf-88b9-07d6217b45f9;0	2	55,1618,	0,28245,
MT020881.1	10	29874	307167da-9323-4a29-a25f-e2bc734f1fa7;0	2	55,1617,	0,28247,
MT020881.1	10	29876	f69199b8-465e-42ec-bd67-9b2de5939ffb;0	2	50,1628,	0,28238,
MT020881.1	10	29877	20eb8d13-87fa-48a6-9691-0c5fe62c5509;0	2	42,1629,	0,28238,
MT020881.1	10	29866	4d047a3c-ad53-4e8d-8e9d-c57da518d6da;0	2	55,1605,	0,28251,
MT020881.1	10	29873	d1b94a99-3871-45be-b117-43e1a2a27ca8;0	2	50,1625,	0,28238,
MT020881.1	10	29874	7e0d587b-ba6a-4304-bb64-6f3e284951ad;0	2	55,1993,	0,27871,
MT020881.1	10	29874	f1bb47a0-8d0e-48c9-a220-747999dc4c2f;0	2	55,1618,	0,28246,
MT020881.1	10	29880	00c628d3-fc52-4f6b-93a0-9b318c952636;0	2	55,2843,	0,27027,
MT020881.1	10	29874	1902a19e-6b6a-4422-aa6b-9f823e4bc7c9;0	2	42,1626,	0,28238,
MT020881.1	10	29874	80be852e-42ef-40ad-ad56-102ccb51d194;0	2	73,1609,	0,28255,
MT020881.1	10	29872	ea923835-3d06-4733-b8fd-97892f8ec49c;0	2	50,1624,	0,28238,
MT020881.1	10	29874	293aa9e2-9d6a-446c-aaec-6279c9eb8043;0	2	55,1618,	0,28246,
MT020881.1	10	29856	54442d77-acaf-4bb9-ab71-d8a285622d01;0	2	48,4478,	0,25368,
MT020881.1	10	29863	fe83e092-d4b4-4d8a-86ed-4f637b4b89ff;0	2	55,4483,	0,25370,
MT020881.1	10	29872	87076640-9485-4575-8da6-29f56108162f;0	2	48,1611,	0,28251,
MT020881.1	10	29872	d6ead129-77d0-4ed4-ab3e-0e34d42eab04;0	2	1979,1545,	0,28317,
MT020881.1	10	29841	3ac8f8b2-5444-4bb7-8dd7-4c29b1a3a199;0	2	55,1586,	0,28245,
MT020881.1	10	29874	e38246e2-67a7-42e8-b840-3a4b07a669a7;0	2	64,2109,	0,27755,
MT020881.1	10	29872	b72a0c07-fadb-4fc2-8a5c-9fdba9e7dea0;0	2	55,4492,	0,25370,
MT020881.1	10	29874	4b67abdf-a101-4eef-9c70-a130b93839d6;0	2	55,1618,	0,28246,
MT020881.1	10	29863	bcb5e974-9dfd-4f48-b41d-b51a01e688ec;0	2	55,1610,	0,28243,
MT020881.1	10	29863	a377d5eb-0c7b-422f-b57c-c4d6c557dac4;0	2	75,3370,	0,26483,
MT020881.1	10	29873	214cab65-c5de-474a-bd3e-e9fbe60cb486;0	2	55,4493,	0,25370,
MT020881.1	10	29863	d756d212-ba91-43c6-a01b-410140d21d10;0	2	42,1615,	0,28238,
MT020881.1	10	29874	f6919b56-7bbd-4fef-9652-b3d468d83589;0	2	55,1617,	0,28247,
MT020881.1	10	29874	ca6a3ad0-66eb-42f7-aaf3-4b51506eb306;0	2	75,3381,	0,26483,
MT020881.1	10	29872	2d95029d-ae41-4290-823d-8a80f1800a9c;0	2	55,1617,	0,28245,
MT020881.1	10	29873	db557857-6752-45c7-9fa5-66249ff34f1d;0	2	55,2490,	0,27373,
MT020881.1	10	29876	32544914-1331-4643-99d9-fb0697b0c530;0	2	55,1620,	0,28246,
MT020881.1	10	29874	b0dcb8b0-500b-4e4c-9fc3-1e62f55ba25c;0	2	55,1618,	0,28246,
MT020881.1	10	29874	2d19f124-5b34-4769-9310-3dd1ab6aef8c;0	2	55,4494,	0,25370,
MT020881.1	10	29876	3d191967-557e-408c-a128-fab18668d1a0;0	2	73,1607,	0,28259,
MT020881.1	10	29874	beefe76f-f189-4b4e-80c8-e6dc5a60a5fd;0	2	50,1626,	0,28238,
MT020881.1	10	29857	4e571b0f-b701-468a-9822-b7193085e653;0	2	2002,359,	0,29488,
MT020881.1	10	29874	ad85569c-48cb-49ce-9959-b27d9fefc4a8;0	2	64,2109,	0,27755,
MT020881.1	10	29856	b266fb07-fd9e-45ec-88ec-17b72706d040;0	2	55,1975,	0,27871,
MT020881.1	10	29874	80f37288-4d3d-4ae1-a751-895313d67682;0	2	55,3407,	0,26457,
MT020881.1	10	29872	5f56b113-29ce-43b5-88bd-acd8387d28fb;0	2	55,1616,	0,28246,
MT020881.1	10	29865	d8cbc4d5-f441-45af-b9d3-4af06b37254d;0	2	55,1610,	0,28245,
MT020881.1	10	29879	f92bbf7c-6e87-4348-80e6-ef2aca65de1b;0	2	50,1631,	0,28238,
MT020881.1	10	29875	a39a0da6-a0bd-49c8-b721-8c4111e5c2ed;0	2	55,2491,	0,27374,
MT020881.1	10	29872	8ede6776-cb80-444a-9117-202ccb9e3cca;0	2	55,1617,	0,28245,
MT020881.1	10	29873	7e469155-0fac-49ab-b898-96983d205521;0	2	42,1625,	0,28238,
MT020881.1	10	29873	55df3cf0-4145-45c4-934b-d44761702992;0	2	55,2488,	0,27375,
MT020881.1	10	29875	79cf7ec9-a7c6-447b-b16a-79c887afa29a;0	2	55,1619,	0,28246,
MT020881.1	10	29864	b5caaf82-74cf-4418-8a14-04022e89295c;0	2	55,1606,	0,28248,
MT020881.1	10	29874	6a9e9a3f-8cbd-4e80-9a80-668f273e6cec;0	2	55,1993,	0,27871,
MT020881.1	10	29874	0f16ce2b-84cd-43e0-905d-aeed71f29ae8;0	2	64,2109,	0,27755,
MT020881.1	10	29874	728f83e5-d066-4d5f-a878-156d49bd2a92;0	2	55,1993,	0,27871,
MT020881.1	10	29874	7ad6e089-1db0-4474-aa88-61ed7734068c;0	2	75,3381,	0,26483,
MT020881.1	10	29874	2a707f0e-9489-4d5c-89a9-e8765201deca;0	2	55,2489,	0,27375,
MT020881.1	10	29874	a30b18e2-858e-44ed-8da3-a02d6937f379;0	2	1480,331,	0,29533,
MT020881.1	10	29875	8a23183a-7e0d-4777-a65f-7c1b918f048a;0	2	50,1627,	0,28238,
MT020881.1	10	29856	83e9c736-7a25-4ae3-b3a3-906d2e3938eb;0	4	55,511,865,1184,	0,27027,27633,28662,
MT020881.1	10	29872	a77000c5-944b-461a-b429-635c9be0ff49;0	2	42,1624,	0,28238,
MT020881.1	10	29863	862ceed8-1eba-4ef0-ace8-aedc2e08075c;0	2	55,1982,	0,27871,
MT020881.1	10	29872	ab40a9f6-b919-4fd8-8ebd-353e127dcab1;0	2	64,2107,	0,27755,
MT020881.1	10	29874	c77fa5d5-5d21-4178-ad03-2dfbc1d52cca;0	3	55,3150,1297,	0,25370,28567,
MT020881.1	10	29873	f2a3836b-b7fd-4aaa-8748-4d0eb36cff8a;0	2	55,1617,	0,28246,
MT020881.1	10	29877	b6115719-3c6a-41d9-9b20-2fd95700e713;0	2	81,2459,	0,27408,
MT020881.1	10	29851	4f25e504-8d9e-468c-ab7d-9f89780b1d23;0	2	64,2809,	0,27032,
MT020881.1	10	29880	a523a555-54a7-49a8-b494-78927c96cc2c;0	2	55,1625,	0,28245,
MT020881.1	10	29875	d04a2b9d-6915-46fa-9cf0-03729baba686;0	2	55,3404,	0,26461,
MT020881.1	10	29875	215c0ca6-38da-405a-a69f-4d36869e8e32;0	2	55,1619,	0,28246,
MT020881.1	10	29872	7339bc90-9f21-4b80-b593-6168e97fa240;0	2	48,1620,	0,28242,
MT020881.1	10	29872	4d6e4554-9fc2-4f6f-8dd4-8f28f9ac8715;0	3	75,254,256,	0,27763,29606,
MT020881.1	10	29872	3c733d7e-568c-4435-b02a-0d110b31dc15;0	2	32,1824,	0,28038,
MT020881.1	10	29874	f019108c-f0d9-4c07-8ae3-34bb8b60b594;0	2	55,1993,	0,27871,
MT020881.1	10	29856	5ebe5ae8-d512-472b-803c-e0ffe23fe3b0;0	2	55,2471,	0,27375,
MT020881.1	10	29872	60998156-bc96-42b7-af06-98c908a180f4;0	2	64,2107,	0,27755,
MT020881.1	10	29871	fce7f029-a786-4efa-b6e5-3854b64580a5;0	2	55,1614,	0,28247,
MT020881.1	10	29872	7028902c-1769-47cd-b189-37cf6ac4b53f;0	2	55,1615,	0,28247,
MT020881.1	10	29875	02d0b77f-d7ff-4843-8a7c-fdce90e68546;0	2	73,1606,	0,28259,
MT020881.1	10	29874	bc91d4e7-30bd-415b-a909-34d5477a82c7;0	2	73,1605,	0,28259,
MT020881.1	10	29822	686a34a5-8791-4d94-9aa7-e4a7a25d8a08;0	2	48,3357,	0,26455,
MT020881.1	10	29721	3388dade-7eab-4809-ad88-ba992227ce56;0	3	55,398,532,	0,27373,29179,
MT020881.1	10	29874	18157ac6-a0aa-4ea1-8888-324ca3b74267;0	2	64,3396,	0,26468,
MT020881.1	10	29872	4aa53e6d-8133-4416-9474-b5f39466f8e4;0	2	64,2107,	0,27755,
MT020881.1	10	29876	38d11af2-7010-4b1b-b3a1-0dd02b6f189f;0	2	48,3412,	0,26454,
MT020881.1	10	29862	b80ed57e-19a9-466e-92b7-79e8b8de56b2;0	2	55,1604,	0,28248,
MT020881.1	10	29875	d939fdd6-618a-4cc6-ac51-74f25a242496;0	2	42,1619,	0,28246,
MT020881.1	10	29856	fae3217e-cc44-47b8-8d14-5ad5cf294f3d;0	2	55,2471,	0,27375,
MT020881.1	10	29856	d3191b2f-74de-4501-822d-5b33f8fa62ed;0	2	55,1600,	0,28246,
MT020881.1	10	29856	feb650c6-e407-45ea-96ba-bf54d6623a14;0	2	64,3618,	0,26228,
MT020881.1	10	29872	bd93e8f5-05e3-479c-bfab-c655d2ec7d35;0	2	55,2489,	0,27373,
MT020881.1	10	29874	ca07f4a8-da5f-48dd-898e-1587ccaf8334;0	3	55,595,84,	0,21542,29780,
MT020881.1	10	29874	a2b6d3e7-613f-4302-ac18-0a369dd0924e;0	2	55,1620,	0,28244,
MT020881.1	10	29878	5f55a88e-e4ef-47a4-8430-d02be6d51ac5;0	2	49,1629,	0,28239,
MT020881.1	10	29873	1e7bb8aa-9107-40e0-b004-35e21687af19;0	2	55,1992,	0,27871,
MT020881.1	10	29873	a97bdb05-989d-42bc-979e-325932708699;0	2	55,2488,	0,27375,
MT020881.1	10	29874	b5f8238b-4d39-4523-8b9c-a9c636a67d24;0	2	55,3396,	0,26468,
MT020881.1	10	29874	e4c4535f-c9e1-4496-b3e8-a086eb0ce0f2;0	2	42,1626,	0,28238,
MT020881.1	10	29872	95a686ce-2466-4072-96b9-f2f486ea7873;0	2	55,2487,	0,27375,
MT020881.1	10	29879	4a7ed40a-279d-4f2a-98ef-c72fea80682c;0	2	55,1623,	0,28246,
MT020881.1	10	29874	0969e947-1fb9-42aa-b9aa-fbf3c399d1e2;0	2	55,1618,	0,28246,
MT020881.1	10	29863	ee2b625a-146e-4648-bd53-3febe938b44e;0	2	73,2084,	0,27769,
MT020881.1	10	29875	31970b9b-3499-4a5d-95db-391729f9514b;0	2	55,2492,	0,27373,
MT020881.1	10	29855	9ac5df1e-2f15-4b9d-8fd3-508cefc4ccde;0	2	55,1598,	0,28247,
MT020881.1	10	29874	dd7fea85-4c28-458f-ab73-ca98bd2d9590;0	2	42,1626,	0,28238,
MT020881.1	10	29872	49f71cb4-d281-42d7-b8c0-69b9189b1363;0	2	50,1624,	0,28238,
MT020881.1	10	29874	cb074756-aeac-43cb-9e12-e997745090d2;0	2	64,2109,	0,27755,
MT020881.1	10	29873	475e73fc-51cb-4741-868b-64cb6a6b6212;0	2	75,1958,	0,27905,
MT020881.1	10	29873	90ad2ce6-7dab-4d6b-a6ce-4c3190c8bac0;0	2	55,3404,	0,26459,
MT020881.1	10	29867	af7d743b-608a-4107-9526-2fadc242073c;0	2	55,1613,	0,28244,
MT020881.1	10	29875	83e5c210-d40f-47dc-87cd-fb26dff055ca;0	2	42,1627,	0,28238,
MT020881.1	10	29876	d1583803-b42c-47cb-9bb9-5fa3d847f20f;0	2	55,2491,	0,27375,
MT020881.1	10	29863	b3fb974e-8113-40b7-bae2-4cedcd58eaf8;0	2	75,2091,	0,27762,
MT020881.1	10	29857	6135609c-c7df-4ff1-9387-4e1b7a0d2648;0	2	55,1600,	0,28247,
MT020881.1	10	29873	1570bfd5-a4ac-4ed4-b3eb-e8ba3e7d4041;0	2	81,2455,	0,27408,
MT020881.1	10	29872	8d3d7cf8-c44b-4dfa-88fa-9be95f17e786;0	2	64,2479,	0,27383,
MT020881.1	10	29874	708c3205-62c0-44e5-acde-8fef842f55be;0	2	42,1626,	0,28238,
MT020881.1	10	29873	6afd8500-4999-4fad-8392-561e7a229984;0	2	57,4491,	0,25372,
MT020881.1	10	29874	9c3f377e-fa66-408d-99dd-5297824920f7;0	2	42,1626,	0,28238,
MT020881.1	10	29874	0842eb0e-1894-4670-bfb6-d4f8d357667b;0	2	55,1618,	0,28246,
MT020881.1	10	29874	d96f418e-235f-47ef-b193-9094a5b64af1;0	2	55,3406,	0,26458,
MT020881.1	10	29874	f98c5f3d-f2ea-48c6-b804-9a3a629afc8d;0	2	50,1626,	0,28238,
MT020881.1	10	29874	b49fcfb3-6cce-4602-b518-aea1250ed702;0	2	55,3404,	0,26460,
MT020881.1	10	29872	75a3beab-c65d-4643-8f6c-2ce9fec3fbaa;0	2	55,3402,	0,26460,
MT020881.1	10	29874	d293ea8a-546c-43c4-8312-2f86ada1d477;0	2	964,807,	0,29057,
MT020881.1	10	29875	cc3aeaa1-4488-4e2f-8e89-225fbae0097a;0	2	55,1619,	0,28246,
MT020881.1	10	29875	b19ed547-b61c-4dad-a486-0182a9112d18;0	2	73,2110,	0,27755,
MT020881.1	10	29873	cd1cc560-e661-4bdd-aa4a-f868bec53b4a;0	2	55,1992,	0,27871,
MT020881.1	10	29873	ae065328-6baf-4575-9bf7-3a87f4fb900a;0	2	42,1625,	0,28238,
MT020881.1	10	29873	4362f96c-7fed-47fa-8307-2afda49a7909;0	2	55,2488,	0,27375,
MT020881.1	10	29874	1e43992a-b0d3-40fe-9aa9-7dc42caf8a5d;0	2	55,2837,	0,27027,
MT020881.1	10	29873	1cd082d8-e203-4615-81b0-014fe26b1c0a;0	2	55,1618,	0,28245,
MT020881.1	10	29872	500dc087-0d88-4a53-b633-4371a2744f06;0	2	55,3404,	0,26458,
MT020881.1	10	29872	b899dfbb-dafa-4b26-8f33-c903db7a458f;0	2	55,1611,	0,28251,
MT020881.1	10	29873	329e33aa-b48f-4c00-8045-025f0448ba3f;0	2	55,3405,	0,26458,
MT020881.1	10	29873	3a528c9b-7db0-4828-9db5-1d6f873d4b09;0	2	55,1618,	0,28245,
MT020881.1	10	29874	b1e149b0-b687-4c68-b591-47cab0574c0d;0	2	48,1622,	0,28242,
MT020881.1	10	29872	ff34243d-fbc1-40a6-a536-36f852c49f56;0	2	55,1615,	0,28247,
MT020881.1	10	29874	9bf32a49-de11-4d84-bb64-5d6071a5ad1d;0	2	75,3381,	0,26483,
MT020881.1	10	29873	02e1717f-6afa-4628-a748-0deea8db2ed6;0	2	73,1604,	0,28259,
MT020881.1	10	29874	80eeb14d-707b-43eb-a3d6-904d80f2cbe7;0	2	55,1619,	0,28245,
MT020881.1	10	29877	63a8e46c-4b27-4461-9c78-7b4d93a360ac;0	2	55,1622,	0,28245,
MT020881.1	10	29878	aae0f403-25a1-4f4f-9bc7-55608c66eb30;0	2	55,1623,	0,28245,
MT020881.1	10	29873	0fd783ed-fcab-4b72-a9a8-ec24e96b4c66;0	2	55,301,	0,29562,
MT020881.1	10	29871	1439d03a-e1a2-485c-9d53-74f99a4582cb;0	2	55,3402,	0,26459,
MT020881.1	10	29872	ca18ed55-0ab5-406d-9d5b-b5aec37f126a;0	2	13,2088,	0,27774,
MT020881.1	10	29872	c8bf9332-56ff-43cf-8b4e-2f60890f285f;0	2	42,1624,	0,28238,
MT020881.1	10	29872	e10f0957-099c-4d7c-9174-5f069cf4cc63;0	2	55,3402,	0,26460,
MT020881.1	10	29872	b7def692-2c12-4637-b52d-426ba649e776;0	2	50,1624,	0,28238,
MT020881.1	10	29874	da4086d9-827d-4e7f-8fd3-35dc79e25625;0	2	55,1617,	0,28247,
MT020881.1	10	29874	739b7285-a979-40e2-8de5-6fc7fc6411d3;0	2	42,1626,	0,28238,
MT020881.1	10	29874	35c48ca2-8d8e-43ee-8fd3-ec1ee9243eaa;0	2	48,3417,	0,26447,
MT020881.1	10	29881	2b5016ca-2430-40e6-b0c4-0ed7257dfae1;0	2	48,3417,	0,26454,
MT020881.1	10	29872	8ad0c103-5517-4ecc-b0b6-0733185f1e56;0	2	73,2472,	0,27390,
MT020881.1	10	29855	7360e24c-80eb-46b4-aab3-7df50973e3c1;0	2	1074,517,	0,29328,
MT020881.1	10	29880	8057f1a5-4f75-4abf-935b-e116084b3f1d;0	2	55,2495,	0,27375,
MT020881.1	10	29856	d1435925-f496-4e51-918b-5191b91f5ad3;0	2	48,4476,	0,25370,
MT020881.1	10	29873	55ecfb7b-39c9-489f-b83f-47b709e65104;0	3	64,262,1297,	0,28255,28566,
MT020881.1	10	29873	a2072d96-8d58-4b9b-8bef-460f0320a835;0	2	55,2831,	0,27032,
MT020881.1	10	29863	014be509-8bcc-43ef-b1b7-edb28019956d;0	2	55,1608,	0,28245,
MT020881.1	10	29876	8e46de86-3d9a-4234-a8a9-af6029204c3e;0	2	55,2492,	0,27374,
MT020881.1	10	29872	c23f2eb9-17cc-4ba5-8b0b-50c3c66a5abf;0	2	73,1603,	0,28259,
MT020881.1	10	29856	a4293c72-c6b0-450b-b871-898404870817;0	2	55,1601,	0,28245,
MT020881.1	10	29873	c00c1420-fea4-4700-9d23-d524a233999b;0	2	42,1625,	0,28238,
MT020881.1	10	29874	b341ec22-7e73-42da-b78c-684524f6f72b;0	2	55,1617,	0,28247,
MT020881.1	10	29874	a5073468-24c0-4c94-a7d1-5c359a85c93e;0	3	42,1167,406,	0,28238,29458,
MT020881.1	10	29873	d444b42f-324b-42e2-a9ba-dec3314052de;0	2	73,1604,	0,28259,
MT020881.1	10	29874	e9e368ac-85cb-417e-bcff-87a3129d4daf;0	2	50,1626,	0,28238,
MT020881.1	10	29873	ac6d70e0-ab1c-481a-96c0-3fd340b2c53b;0	2	55,4495,	0,25368,
MT020881.1	10	29874	5cdc3333-bcda-414d-9a02-dae734ad291e;0	2	55,2837,	0,27027,
MT020881.1	10	29875	c8a30631-4330-4cc1-a5dc-89dde99838f7;0	2	75,3382,	0,26483,
MT020881.1	10	29872	ecfe379e-e562-47cb-ba76-2e8072298a1a;0	2	50,1624,	0,28238,
MT020881.1	10	29874	823f7656-190b-49a4-a111-f230a9c68356;0	2	50,1626,	0,28238,
MT020881.1	10	29875	a7c68ffa-381f-4a13-b04a-adc151e5e240;0	4	55,272,400,798,	0,28245,28566,29067,
MT020881.1	10	29873	3e8f7f40-da94-400d-9c79-48c87cf936a9;0	2	55,1616,	0,28247,
MT020881.1	10	29872	54e3aa2b-b89c-4ab1-ac6f-caaf6b8191f6;0	2	2065,2036,	0,27826,
MT020881.1	10	29857	205dd632-d7f7-4b05-a563-bd68b850330b;0	2	42,1609,	0,28238,
MT020881.1	10	29874	4dff76f0-2a59-4d7c-af52-fcc06aa754fb;0	2	55,3404,	0,26460,
MT020881.1	10	29873	e89de5d6-96bd-498a-a8df-a660787d4e50;0	3	55,274,1297,	0,28246,28566,
MT020881.1	10	29873	0fd27b3c-15de-49cf-996b-67ddc41d3e03;0	2	55,1612,	0,28251,
MT020881.1	10	29872	d36c7065-82ca-453c-b1b2-b54277309847;0	2	55,1615,	0,28247,
MT020881.1	10	29874	afa31532-5be7-45cb-a2d9-fdc325f79717;0	2	64,2109,	0,27755,
MT020881.1	10	29872	884c62c1-39e3-4e28-bc71-402af9a992d8;0	2	55,1616,	0,28246,
MT020881.1	10	29873	e2ce951a-49c1-4008-9ae6-6ed9cb616892;0	2	42,1625,	0,28238,
MT020881.1	10	29872	4d679b25-e8bc-4880-a8f8-8c10bb7eedc5;0	2	55,1616,	0,28246,
MT020881.1	10	29874	5f1716cd-d8dd-4469-be5e-1faeb28083aa;0	2	55,1619,	0,28245,
MT020881.1	10	29873	9db32c46-689f-4d81-9fdd-45fee2ca9f45;0	2	55,3403,	0,26460,
MT020881.1	10	29856	3961209c-0ca0-4cef-9ed6-8fa308a194f0;0	2	75,3363,	0,26483,
MT020881.1	10	29874	3810e8ed-3e5b-47cd-9055-bcf7075e0cd5;0	2	55,2489,	0,27375,
MT020881.1	10	29886	5bb215eb-761f-4d96-9c0e-442a08c0e157;0	2	55,2503,	0,27373,
MT020881.1	10	29873	b12c1316-de14-4285-aacb-56a981a587a9;0	2	55,1616,	0,28247,
MT020881.1	10	29873	6a42fd27-009d-4e2c-a57c-8d543f9d69f3;0	2	48,1992,	0,27871,
MT020881.1	10	29856	53993e87-204b-4dc0-80d9-ec3e4d80c4eb;0	2	55,4476,	0,25370,
MT020881.1	10	29873	56b17b5b-9c44-47a3-9578-84ae29f0fe23;0	2	64,3395,	0,26468,
MT020881.1	10	29873	c10da87b-f82c-4e77-98e2-2291a7c47e55;0	2	42,1625,	0,28238,
MT020881.1	10	29874	6765aad0-c96f-4937-b413-5db49905cb23;0	2	55,1993,	0,27871,
MT020881.1	10	29874	58ba5b72-0c5a-49da-aad9-86dbb974084d;0	2	55,1618,	0,28246,
MT020881.1	10	29872	bccc69f2-50bc-497d-8097-aaa5d6b11fca;0	2	64,2107,	0,27755,
MT020881.1	10	29873	c19e9843-3fd9-4493-af95-9005c2c9fcbf;0	2	55,2490,	0,27373,
MT020881.1	10	29856	7089050f-60e2-40fc-aaa5-0bc4622f9cfd;0	2	73,2091,	0,27755,
MT020881.1	10	29872	6ea7e04e-c999-4882-b797-a8fcd13f884b;0	2	55,1617,	0,28245,
MT020881.1	10	29873	6974dd12-f923-4119-acc9-935bc2bef0d3;0	3	55,1549,3245,	0,21539,26618,
MT020881.1	10	29875	cd16e56d-52c0-4177-b2f0-e06ae7973e59;0	2	42,1627,	0,28238,
MT020881.1	10	29874	123a582a-ec42-4290-937d-620385e73b69;0	2	7,2076,	0,27788,
MT020881.1	10	29876	bce5fdda-4627-4f0d-b325-f2161d8ac727;0	2	55,723,	0,29143,
MT020881.1	10	29875	42419094-19f8-4fac-a82b-4f636201a297;0	2	50,1627,	0,28238,
MT020881.1	10	29856	3087f9fb-54b2-44d5-929e-6f52ecbc1b5b;0	2	55,1975,	0,27871,
MT020881.1	10	29874	33851663-097b-4e44-af5c-870731e26a41;0	2	55,1613,	0,28251,
MT020881.1	10	29874	ed5be41d-fcfe-42d9-8e0a-9d1e4bf2618d;0	2	55,1619,	0,28245,
MT020881.1	10	29784	4fb71def-3b65-4494-bd7a-b7387228b461;0	2	19,2882,	0,26892,
MT020881.1	10	29874	aae45857-0773-4224-a5dc-a18d82beaac3;0	2	48,2846,	0,27018,
MT020881.1	10	29874	98e603a2-ae02-4921-afda-403d587bf12f;0	2	55,1618,	0,28246,
MT020881.1	10	29875	b8cfbfde-a9d7-4646-9f2e-1db67603c4b9;0	2	64,3397,	0,26468,
MT020881.1	10	29875	c427e223-59d9-4684-8d3c-4a785b8184ca;0	2	55,1994,	0,27871,
MT020881.1	10	29874	d1e35729-fbfe-4d47-9174-55c01ab4beae;0	2	55,2488,	0,27376,
MT020881.1	10	29875	61bdda83-0128-40fa-9b55-08036df11055;0	2	50,1627,	0,28238,
MT020881.1	10	29872	5f744de6-03c3-465c-9b31-f4a2c9df7aa8;0	2	64,3394,	0,26468,
MT020881.1	10	29848	64198ea7-f224-4520-92dc-ebf1da52be0b;0	2	1396,1235,	0,28603,
MT020881.1	10	29874	c48de787-5f37-442e-9f21-ef10191b7de4;0	2	64,2109,	0,27755,
MT020881.1	10	29873	e0c6d0c9-0c6e-4b62-8b4d-1f81d55ec2e5;0	2	50,1625,	0,28238,
MT020881.1	10	29874	5f2e0848-d5e9-40e8-90d1-5b34a1605d23;0	2	55,1618,	0,28246,
MT020881.1	10	29874	1d1e193e-59d0-4c74-8b1b-434153b1aa4b;0	2	73,2109,	0,27755,
MT020881.1	10	29877	ebf48b43-86d4-4b6b-95f5-eb5ae3687498;0	2	55,3408,	0,26459,
MT020881.1	10	29872	f91083d4-b037-45fc-917d-affbdf38a794;0	2	64,2107,	0,27755,
MT020881.1	10	29873	7ff999c0-64f2-4c38-80e0-77141e7b6afe;0	2	50,1625,	0,28238,
MT020881.1	10	29873	e5019956-a8d4-4859-a4d6-391fb99a1ba9;0	2	55,3405,	0,26458,
MT020881.1	10	29877	9a2a6f03-c496-4b77-80af-dbf7c2849f14;0	2	73,1608,	0,28259,
MT020881.1	10	29873	54c1f70b-2c41-4632-8f61-da1e7798f2f6;0	2	48,2836,	0,27027,
MT020881.1	10	29851	54540bbb-6e9e-4365-b8c3-acaacf15c352;0	2	55,4471,	0,25370,
MT020881.1	10	29883	97c60e0b-1059-4087-9ccf-1887c2bba4b8;0	2	55,1627,	0,28246,
MT020881.1	10	29873	cdc729e5-3be9-43c3-858b-ddf75e2fae41;0	2	50,1625,	0,28238,
MT020881.1	10	29874	d84b348f-fb1c-4203-815d-d46061d04e16;0	2	55,1617,	0,28247,
MT020881.1	10	29872	37cd97c5-c487-4f64-b07f-0441e164ddda;0	2	55,2835,	0,27027,
MT020881.1	10	29873	f8912329-41a1-4d49-8536-43406d84760e;0	2	55,1615,	0,28248,
MT020881.1	10	29876	0ec88c4b-3bdc-4992-9878-29add771d0b5;0	2	55,1621,	0,28245,
MT020881.1	10	29883	37a8fa9e-4b6b-4e50-95fd-93e0fc7767cd;0	2	64,1618,	0,28255,
MT020881.1	10	29872	899214da-2a2a-4f86-b359-e0f2193300f0;0	2	73,1603,	0,28259,
MT020881.1	10	29874	667b6272-7ef3-4298-8e6e-9aca947a14fa;0	2	55,1618,	0,28246,
MT020881.1	10	29863	75cee9f0-1f32-4cb8-8f51-937571fc7b32;0	2	48,3397,	0,26456,
MT020881.1	10	29874	c09eec89-74a8-4161-9d15-a14ce4fb56a2;0	2	55,1616,	0,28248,
MT020881.1	10	29874	3ff51665-f31d-4163-9b88-3f95eb1a228d;0	2	55,3408,	0,26456,
MT020881.1	10	29875	f3de4915-01a3-47b2-8b66-f649e61a909e;0	2	55,1619,	0,28246,
MT020881.1	10	29874	de0d381a-eeee-418a-a072-149df69e87b3;0	2	48,1993,	0,27871,
MT020881.1	10	29874	c104fc5d-d85c-4ea7-b097-94b0a86fd509;0	2	55,1619,	0,28245,
MT020881.1	10	29856	4ef5d846-1b0c-4434-a298-9887acc526a2;0	2	42,168,	0,29678,
MT020881.1	10	29874	06df2b07-cda0-4a19-ab28-c2ee17a197c6;0	2	73,1605,	0,28259,
MT020881.1	10	29874	93fa9ee6-c86c-442b-904a-e8fcc1aaeb82;0	2	55,3636,	0,26228,
MT020881.1	10	29874	8cd7f04f-664d-4ab5-8f8d-dd88e9a3ca79;0	2	73,1605,	0,28259,
MT020881.1	10	29872	d2573612-05e5-49ba-8627-415dae2ccb80;0	2	55,4492,	0,25370,
MT020881.1	10	29874	0b5303ab-59cd-46b1-8c6d-7b1b8a6a9479;0	2	64,2109,	0,27755,
MT020881.1	10	29874	4d057780-7d81-4a91-8154-68f86f5cf1c4;0	2	959,1177,	0,28687,
MT020881.1	10	29875	1ffae896-c14c-434b-9dde-aa205a12d56c;0	2	42,1627,	0,28238,
MT020881.1	10	29875	1f70ad9d-3c9d-4eb1-add5-b6647ccc68f0;0	2	55,1618,	0,28247,
MT020881.1	10	29874	91604d8e-8203-4611-acbb-f323e68f112e;0	2	73,2467,	0,27397,
MT020881.1	10	29856	f91fd461-42fb-40b4-a776-cd8beab2d46c;0	2	55,1599,	0,28247,
MT020881.1	10	29875	8647adc8-96c2-414e-9bd0-804b5718c23e;0	2	64,2110,	0,27755,
MT020881.1	10	29874	2b0668d3-e0c9-4a1e-9cd1-00b6b6db0ac6;0	2	50,1626,	0,28238,
MT020881.1	10	29874	406a9264-7485-4ff7-b53c-6f3da274e839;0	2	50,1626,	0,28238,
MT020881.1	10	29874	227d6699-f1ca-464c-a15f-6662d280676e;0	2	55,1619,	0,28245,
MT020881.1	10	29876	38c9765d-f271-47e6-82b5-b2d723114fec;0	2	55,2839,	0,27027,
MT020881.1	10	29873	9e234870-26fc-4ccd-8444-dc0747bd6a47;0	2	55,1616,	0,28247,
MT020881.1	10	29874	99cae1b4-0313-4d98-9907-196a91ccd5f9;0	2	55,1993,	0,27871,
MT020881.1	10	29874	36614ddf-c385-4304-95dc-67b17edb6225;0	2	64,2832,	0,27032,
MT020881.1	10	29881	7b75c957-ad16-4543-b9ab-aba29cfe0517;0	2	73,2477,	0,27394,
MT020881.1	10	29874	31ddcba7-6c8f-4d4f-942f-a1996fcad2de;0	2	55,4494,	0,25370,
MT020881.1	10	29875	e853b6da-ff5f-4b43-9bbb-1975b54b40a9;0	2	55,1618,	0,28247,
MT020881.1	10	29872	55d1476d-3c68-4ad5-b343-1e833bd4a137;0	2	64,3634,	0,26228,
MT020881.1	10	29846	e80fa87a-ed87-412d-9b1b-f117eb6bf5b6;0	2	55,2463,	0,27373,
MT020881.1	10	29872	725d4c48-a704-42ef-a49f-fb22b6eeab6c;0	2	50,1624,	0,28238,
MT020881.1	10	29872	569bb3ae-ccfe-42c3-bd36-6da78cc96a48;0	2	55,1616,	0,28246,
MT020881.1	10	29874	1fad6cca-2669-489d-bc84-723365fe6e89;0	2	55,1993,	0,27871,
MT020881.1	10	29874	d5738653-0717-408e-9a9a-e05a6416ee7d;0	2	50,1626,	0,28238,
MT020881.1	10	29873	e991916c-908a-4287-9f40-2bbc2d47d0a6;0	2	50,1625,	0,28238,
MT020881.1	10	29874	b0c69b11-5e2a-40fb-9a96-692150761b3a;0	2	55,1619,	0,28245,
MT020881.1	10	29874	0394dbb5-f55d-437b-85b1-27c4e6986e57;0	2	55,4494,	0,25370,
MT020881.1	10	29874	d46cc4f6-51ad-4982-a6ff-db6f69967425;0	3	77,889,406,	0,26483,29458,
MT020881.1	10	29874	7d201144-3523-493c-8c9a-df1d08509f2f;0	2	75,2469,	0,27395,
MT020881.1	10	29872	78d8d347-30be-4a8b-a589-8501b23ae24c;0	2	55,1616,	0,28246,
MT020881.1	10	29877	1b2582ce-0ea8-457a-a062-7dabbdb1f71d;0	2	55,1622,	0,28245,
MT020881.1	10	29872	d5f0ecb0-9115-4a82-86ea-9f26e6c9e821;0	2	64,2107,	0,27755,
MT020881.1	10	29876	b0df7706-0f39-4e73-b7a4-f365a80ea709;0	2	42,1628,	0,28238,
MT020881.1	10	29876	9fc75859-a058-4eba-a3cb-9cbc730b5bce;0	2	55,1995,	0,27871,
MT020881.1	10	29856	54a32b62-bc17-40f4-9615-4cf7ac490673;0	2	55,3387,	0,26459,
MT020881.1	10	29874	00d53cfb-a2a7-40be-808a-e4494afcbd7a;0	2	55,2122,	0,27742,
MT020881.1	10	29874	8e2207e1-ed3f-4d31-8829-f591900ff3d5;0	2	55,1993,	0,27871,
MT020881.1	10	29873	2315c113-3232-4562-9f3a-18ed4c83ffab;0	2	55,1616,	0,28247,
MT020881.1	10	29849	c23aa7e3-ae8a-48ee-9e1c-205bceaec68f;0	2	55,2466,	0,27373,
MT020881.1	10	29873	3e94baa9-753f-4923-aa13-34a73a605ee8;0	2	77,2060,	0,27803,
MT020881.1	10	29873	c95be27f-d3b7-492b-8fb4-5c4b0207afff;0	2	55,1617,	0,28246,
MT020881.1	10	29874	f1ec478e-e530-44e2-a05f-c12f37568d3d;0	2	55,1617,	0,28247,
MT020881.1	10	29875	48df83eb-c325-48f2-bba7-74d20228a864;0	2	75,3382,	0,26483,
MT020881.1	10	29874	4908e340-ab50-48e8-8787-f0a2c9d099c3;0	2	55,1618,	0,28246,
MT020881.1	10	29873	92a21464-aeb2-49ea-b0c4-fe0d3d1833a0;0	2	50,1625,	0,28238,
MT020881.1	10	29880	4797bbfb-88a9-4048-9f79-d3f9f2dce8c9;0	2	55,1625,	0,28245,
MT020881.1	10	29873	117100eb-5afd-4712-92dd-0aac09e6b4fb;0	2	55,1992,	0,27871,
MT020881.1	10	29874	511e1e72-e118-4aaa-9750-760cd43fbb07;0	2	73,2109,	0,27755,
MT020881.1	10	29877	158a763f-9cc9-4037-a40f-c08bab8dcb35;0	2	75,3384,	0,26483,
MT020881.1	10	29872	0254edea-0e8b-49dc-8767-ed752e031f65;0	2	55,1614,	0,28248,
MT020881.1	10	29873	5a92397b-2a83-4470-908a-1f041be90058;0	3	55,102,395,	0,26458,29468,
MT020881.1	10	29873	0685d2db-942a-48bf-80ae-8d54ee20431e;0	2	55,1992,	0,27871,
MT020881.1	10	29876	ca433dde-bcea-4a25-aea0-ec109f7f0b96;0	2	55,1619,	0,28247,
MT020881.1	10	29875	4737c84d-c416-42a4-a985-f67e00fcf426;0	2	64,1610,	0,28255,
MT020881.1	10	29874	fa2fd115-e422-4862-99e3-c0fd73a5a605;0	2	55,1618,	0,28246,
MT020881.1	10	29875	4f7b700c-a3c0-4851-800d-df6da0780fb7;0	2	55,3637,	0,26228,
MT020881.1	10	29864	c21d82d5-79e1-4540-85ef-cf05045cf217;0	2	55,1607,	0,28247,
MT020881.1	10	29874	d5332883-b6c1-4e2f-84c9-f95d0cc629b1;0	2	55,1619,	0,28245,
MT020881.1	10	29849	db787ff8-cd96-4d86-b615-577af11e0e84;0	2	64,2084,	0,27755,
MT020881.1	10	29874	9d986a63-16be-4911-9166-ba4e0005ff87;0	2	55,1619,	0,28245,
MT020881.1	10	29856	f1c77f6e-febe-4080-a61e-d2d0f529c438;0	2	45,3399,	0,26447,
MT020881.1	10	29857	92fb7dbc-6119-4252-9879-825006f45885;0	2	55,1600,	0,28247,
MT020881.1	10	29874	9af254d7-5c7f-470a-ad1a-73e8676e1b14;0	2	55,1617,	0,28247,
MT020881.1	10	29866	860a776d-ad83-4155-b988-5caf3a71197e;0	2	64,1601,	0,28255,
MT020881.1	10	29856	d139607f-9057-4a6c-b3dd-44b6e4bcc56d;0	2	13,2224,	0,27622,
MT020881.1	10	29872	a1c042bf-9548-4b1c-908c-9109acd08f02;0	2	55,1616,	0,28246,
MT020881.1	10	29874	40e0d641-c0b6-474b-a6fe-3588ad5f0e08;0	2	55,2489,	0,27375,
MT020881.1	10	29873	f4284518-dcf9-4ac8-ba63-8151b5176627;0	2	55,1618,	0,28245,
MT020881.1	10	29874	266efc6c-9d86-40cc-b66c-444dd53d7c84;0	2	42,1626,	0,28238,
MT020881.1	10	29877	09b3cdc1-36f3-4521-b03a-9206e9ad357d;0	2	55,1996,	0,27871,
MT020881.1	10	29857	41794721-7d2c-4466-a428-fd9a093c6daf;0	2	42,1609,	0,28238,
MT020881.1	10	29872	5e24384a-a1b0-4104-997a-52f73b298cc1;0	2	64,2830,	0,27032,
MT020881.1	10	29874	2592c001-c9b5-48b3-bf47-49f03a4b558f;0	2	42,1626,	0,28238,
MT020881.1	10	29863	ccc0a997-ee8a-43ec-ac8a-6041711a759f;0	3	45,1961,1005,	0,26447,28848,
MT020881.1	10	29873	d3187a62-dff1-4f82-a6c6-e9a6b75dc065;0	2	50,1625,	0,28238,
MT020881.1	10	29872	fd15cbf4-477f-41a7-8e59-4b672d5ed615;0	2	55,4492,	0,25370,
MT020881.1	10	29874	b0848216-b069-42b9-b0e6-9da18354e14c;0	2	1393,1412,	0,28452,
MT020881.1	10	29884	b267319a-1eaa-4831-95bd-f20556616876;0	2	55,2003,	0,27871,
MT020881.1	10	29881	91a35a66-857d-4118-9285-0e7bb2fd7a9e;0	2	64,2116,	0,27755,
MT020881.1	10	29874	10169361-e0d6-468c-8bc3-467c8912ddc1;0	2	50,1626,	0,28238,
MT020881.1	10	29873	00371ed2-c055-401b-a87f-3a2b6bbd4af6;0	2	81,2455,	0,27408,
MT020881.1	10	29876	fba7318d-de4b-41d0-929e-005dd866830e;0	2	73,1607,	0,28259,
MT020881.1	10	29874	e9ce72c9-83a7-43d2-84c1-ff12029953c5;0	2	64,1609,	0,28255,
MT020881.1	10	29873	ac4d737c-8b3f-4080-8260-1ecf08fbc949;0	2	55,3403,	0,26460,
MT020881.1	10	29856	66b255a4-bedc-433e-a6b0-2066e360a9fd;0	2	64,2463,	0,27383,
MT020881.1	10	29875	8861e1ed-1704-4d24-87d3-d7b9ed83342c;0	2	55,1620,	0,28245,
MT020881.1	10	29872	13b889bd-4072-40bf-b65a-a67399bccb50;0	2	55,1616,	0,28246,
MT020881.1	10	29877	684bcd89-5410-4260-b464-bcc80eb11b10;0	2	55,1620,	0,28247,
MT020881.1	10	29874	f1983821-c664-41d2-abfa-f9eee01be96a;0	2	55,1613,	0,28251,
MT020881.1	10	29876	c4f77714-2039-433e-ab40-9a26edfb121e;0	2	55,2493,	0,27373,
MT020881.1	10	29874	ef8fd6d0-4c3c-41a5-b7fa-3dbeda1e431c;0	2	55,1620,	0,28244,
MT020881.1	10	29874	9ead152e-bc15-4500-ace3-3135947c5fd2;0	2	55,1618,	0,28246,
MT020881.1	10	29873	0a73b37c-32a5-4bcb-9073-d959cd095b52;0	2	55,2840,	0,27023,
MT020881.1	10	29857	cf7ad312-208f-4cb9-8755-fd29f3b7406a;0	2	64,2464,	0,27383,
MT020881.1	10	29872	fae9ec1c-5543-4823-98c4-2fef6e8309d3;0	2	55,3404,	0,26458,
MT020881.1	10	29874	14564ee2-823a-46ac-8e5d-2d4f997c006a;0	4	42,122,931,406,	0,28238,28408,29458,
MT020881.1	10	29872	c0383e1d-7b04-45dc-b194-5cd9ac552c0d;0	2	73,1597,	0,28265,
MT020881.1	10	29872	704f89b9-5733-4d99-96f3-6522e6aa62ff;0	2	55,1619,	0,28243,
MT020881.1	10	29873	4d7f00a3-86d5-43dc-9be4-65d3b95b4fc4;0	2	50,2119,	0,27744,
MT020881.1	10	29874	7721caa4-7024-4312-ac2d-56d74ba8f6af;0	2	55,1617,	0,28247,
MT020881.1	10	29874	9ab13a9a-b92f-4fec-9bee-18206ae39189;0	2	55,2490,	0,27374,
MT020881.1	10	29873	8ad4ec6a-8526-42ed-a71f-81a85b4fa179;0	2	55,1992,	0,27871,
MT020881.1	10	29874	376e7a97-52a2-4349-aae6-2ed0329870c7;0	2	55,1618,	0,28246,
MT020881.1	10	29874	8646662f-8374-4157-91cc-a4480fd5c58a;0	2	64,2109,	0,27755,
MT020881.1	10	29876	473d6c18-6046-4248-a9cc-5761395369e7;0	2	55,2834,	0,27032,
MT020881.1	10	29874	9af17dc3-9f16-4fb2-a2ba-8f89fe52276b;0	2	73,2099,	0,27765,
MT020881.1	10	29872	7ce02296-2009-4a87-9234-478315ed1cf0;0	2	55,1617,	0,28245,
MT020881.1	10	29874	8ae6d4ee-7bb1-4ba5-8194-0ed5aa5a6e4f;0	2	55,1618,	0,28246,
MT020881.1	10	29874	6b4b1aba-5c0b-4351-90c9-3b781fe13c55;0	2	55,2489,	0,27375,
MT020881.1	10	29875	c4eba4e0-8a43-4f5b-a14d-b14df54624a6;0	2	64,1610,	0,28255,
MT020881.1	10	29863	cb7af837-7d49-412f-936b-165742393316;0	2	55,1608,	0,28245,
MT020881.1	10	29875	5552dc8a-6b7b-4c85-a03d-c8eb8f2a87f8;0	2	55,1619,	0,28246,
MT020881.1	10	29874	d7470927-607d-47d3-868a-14b6ab08f11d;0	2	55,1613,	0,28251,
MT020881.1	10	29874	91b25fa8-eaca-413e-92a7-86b20c5e754b;0	2	73,2815,	0,27049,
MT020881.1	10	29874	69960375-c54d-40c4-94f6-e22a7428dd3d;0	2	64,1609,	0,28255,
MT020881.1	10	29874	b99831d1-a8b7-43cd-900d-5efeb32b0f1b;0	2	64,1609,	0,28255,
MT020881.1	10	29874	a74394ef-51b8-4efc-8bb0-3c69fe340fd0;0	2	55,2491,	0,27373,
MT020881.1	10	29873	14de0951-06ec-48c4-9478-49b7ce3cb176;0	2	55,1616,	0,28247,
MT020881.1	10	29875	97e2ce1f-b3de-4393-bf72-5ab71cc289f7;0	2	50,1627,	0,28238,
MT020881.1	10	29874	ecf0291e-4722-495b-92a3-32fe7de9843b;0	2	55,1619,	0,28245,
MT020881.1	10	29872	0113a9d4-f678-44b8-9f00-4808d997e2cc;0	2	55,1617,	0,28245,
MT020881.1	10	29872	f1db830d-5914-4bbb-90a4-298ed5d23ecb;0	2	73,3385,	0,26477,
MT020881.1	10	29875	7337af1b-8bdf-4677-92e9-4e9706a7f0c8;0	2	55,2486,	0,27379,
MT020881.1	10	29874	b5157642-ebf0-4e7a-8da4-878080777b37;0	2	64,3396,	0,26468,
MT020881.1	10	29873	c337f00a-4c9d-403c-a0b1-b94fabcc49dc;0	2	7,3503,	0,26360,
MT020881.1	10	29872	db37617d-a920-43f0-8864-34e35cfbc547;0	2	64,3394,	0,26468,
MT020881.1	10	29874	0ec8b4ad-8f64-472c-8087-e075fef99be4;0	2	55,4494,	0,25370,
MT020881.1	10	29874	85cbba91-582a-4547-b476-b7998b276c3b;0	2	55,3404,	0,26460,
MT020881.1	10	29872	97aad8b5-0b88-4e74-b0c9-89914e8878d0;0	2	50,1624,	0,28238,
MT020881.1	10	29876	7c77181c-6fe5-4f4c-8028-1250e82fbcf3;0	2	64,2111,	0,27755,
MT020881.1	10	29873	815079b4-35a1-4cbb-85c9-fb18352aacee;0	2	55,2488,	0,27375,
MT020881.1	10	29874	34e7b894-25ef-4c7b-82c5-cb183f717872;0	2	64,2109,	0,27755,
MT020881.1	10	29876	dc4bbb92-8bfe-4321-a350-e342f15d1c3d;0	2	55,1619,	0,28247,
MT020881.1	10	29874	10186225-1570-42e5-b236-a777434f060b;0	2	55,1993,	0,27871,
MT020881.1	10	29872	b8ae20df-5c86-4045-b394-691faf4ee3a4;0	2	73,1603,	0,28259,
MT020881.1	10	29874	0051443f-ac01-4260-b69c-d1998b15cd8e;0	2	42,1626,	0,28238,
MT020881.1	10	29855	9f6276cb-7d24-4d9d-8b3a-20c9d725a9d4;0	2	73,2079,	0,27766,
MT020881.1	10	29876	17501367-a3b9-44e5-b69b-e59dfe626ae8;0	2	73,2817,	0,27049,
MT020881.1	10	29872	b0efe5c7-61dc-4f70-a9c8-fc407f478a7f;0	2	45,1625,	0,28237,
MT020881.1	10	29875	9e8465e2-a39c-4134-9cec-b4ea4df57036;0	2	55,2838,	0,27027,
MT020881.1	10	29873	18beb067-ea19-48ec-9adb-f95965c0cf96;0	2	55,1617,	0,28246,
MT020881.1	10	29872	2313fa27-d04d-4ded-b65c-811fdead4fb0;0	2	55,1618,	0,28244,
MT020881.1	10	29874	3391e120-7ab8-42c7-bf98-8e98d9b650a3;0	2	55,2492,	0,27372,
MT020881.1	10	29876	4eef4e7a-1f4c-4392-a0e7-b7ea6a2ba801;0	2	55,1619,	0,28247,
MT020881.1	10	29874	a7e98fc4-24cd-441f-a010-c5e68e5418d0;0	2	55,1613,	0,28251,
MT020881.1	10	29875	cafbadb1-df04-4486-ba23-8c364c71bbf1;0	2	7,2544,	0,27321,
MT020881.1	10	29872	07449b76-1bab-41fa-85d4-4a5c50b111c5;0	2	55,1615,	0,28247,
MT020881.1	10	29874	592edafd-99d7-42e7-b4d3-a32c0de6770e;0	2	64,2109,	0,27755,
MT020881.1	10	29872	a3dc8691-56bc-466b-8540-989e3de91ffe;0	2	55,2489,	0,27373,
MT020881.1	10	29873	f2c82738-bc75-41e2-b0a4-02ff7e8922e7;0	3	55,2058,1297,	0,26459,28566,
MT020881.1	10	29874	b6bbceb1-49d9-4b7f-a1e1-9c2ff5e84460;0	2	55,2491,	0,27373,
MT020881.1	10	29874	b5fdb034-3dc3-4b06-8ace-2ef13a4677a1;0	3	55,517,1374,	0,27375,28490,
MT020881.1	10	29884	89a19d5a-fc2e-423a-8bf9-071c47797a4f;0	2	42,1636,	0,28238,
MT020881.1	10	29872	9343b1db-4e65-44d3-b6a9-f079589104ff;0	2	55,1617,	0,28245,
MT020881.1	10	29874	134f3b1a-7fc5-402a-989d-bb21144f7bef;0	2	55,1993,	0,27871,
MT020881.1	10	29875	869e8a1f-c7b0-4a14-83fd-7d33976b4994;0	2	55,1618,	0,28247,
MT020881.1	10	29874	c21161bf-f451-4d86-a402-7914bd1d7b5a;0	2	42,2496,	0,27368,
MT020881.1	10	29874	523ddb0d-263f-496c-a916-20264ced493d;0	2	55,3404,	0,26460,
MT020881.1	10	29873	d7b2cc01-df13-4da0-9888-f3d9157cede1;0	2	42,2495,	0,27368,
MT020881.1	10	29872	5d7cbd6a-9a39-483e-935f-0e291524b71d;0	2	55,1617,	0,28245,
MT020881.1	10	29874	2c62320f-a547-4580-9731-512b461df3a8;0	2	42,1626,	0,28238,
MT020881.1	10	29874	76860f59-ad93-4b19-968c-87174920578a;0	2	55,2491,	0,27373,
MT020881.1	10	29874	f322a3cf-b332-40ed-89fc-150eccac9dda;0	2	48,1993,	0,27871,
MT020881.1	10	29857	03e0c702-5183-4bba-bd6c-fbc2422e36ef;0	2	42,1609,	0,28238,
MT020881.1	10	29867	c245bce7-0d10-4bee-9371-97a832883c41;0	2	55,2483,	0,27374,
MT020881.1	10	29873	dcc2e6f8-4964-465e-841d-50b6a8d39e37;0	2	73,3386,	0,26477,
MT020881.1	10	29874	020af091-a70c-41b2-acaa-1f9d5399628b;0	2	55,1617,	0,28247,
MT020881.1	10	29873	9c5004f5-68b8-4b65-885d-b6eee1836b4e;0	2	50,1625,	0,28238,
MT020881.1	10	29875	b999c6ce-60f0-4eb2-b665-6dca7f7d08c3;0	2	55,1620,	0,28245,
MT020881.1	10	29876	0863fc67-c238-49ea-a6c0-a61082cf817e;0	2	55,3408,	0,26458,
MT020881.1	10	29875	fe4957ee-5306-415b-89c6-e542f13722d3;0	3	55,299,2110,	0,27374,27755,
MT020881.1	10	29874	46beea05-42cf-4bb8-825c-b6295f2b7c74;0	2	55,1619,	0,28245,
MT020881.1	10	29874	8f1f7856-41d7-4603-a95e-2f60ff513197;0	2	55,3406,	0,26458,
MT020881.1	10	29873	6d68a423-4b9d-4413-83a2-f6ffc103578e;0	2	55,1617,	0,28246,
MT020881.1	10	29874	3b613a79-94bc-453c-90ce-15c7506dfeaf;0	2	55,3404,	0,26460,
MT020881.1	10	29874	631aebd2-f5f2-46f7-afdb-67958d1ab9b2;0	2	64,2109,	0,27755,
MT020881.1	10	29872	4f086ce2-3356-4ed2-9196-49e581a27798;0	2	45,3415,	0,26447,
MT020881.1	10	29872	361163b5-ac4e-4999-8c08-965759735002;0	2	55,1617,	0,28245,
MT020881.1	10	29872	3a9529e7-ed9e-43f3-8ed7-4f1a6f15368a;0	2	55,2487,	0,27375,
MT020881.1	10	29875	5156fc64-4a40-44d0-8eac-810f0373b01c;0	3	55,463,113,	0,25370,29752,
MT020881.1	10	29874	1a91f4b2-3fb9-419b-8c52-5f9601f21f21;0	2	73,2099,	0,27765,
MT020881.1	10	29873	218ea000-14ee-4cd1-a53b-f90e0d6f745f;0	2	50,1625,	0,28238,
MT020881.1	10	29875	8607bb7d-2249-4c82-9602-a33285c5d364;0	2	75,2463,	0,27402,
MT020881.1	10	29871	b835c935-ec16-49f2-979d-72a0effc45db;0	2	64,1606,	0,28255,
MT020881.1	10	29873	93571390-4cd4-4ac2-a3c2-c6190ff37eda;0	2	55,1618,	0,28245,
MT020881.1	10	29874	0be93cdf-828e-4c53-9d23-4df79a63076b;0	2	55,1619,	0,28245,
MT020881.1	10	29873	e3c6e38f-8dc6-486f-8c7c-bfeb46e59b70;0	2	55,3635,	0,26228,
MT020881.1	10	29873	01638a30-d3ce-4cc1-a430-15714c42579e;0	2	55,1618,	0,28245,
MT020881.1	10	29875	614232ee-7f29-47c5-bd2d-dabebba741bb;0	2	50,1627,	0,28238,
MT020881.1	10	29872	5ba76560-cb1b-4949-8b06-cc3d11eada50;0	2	64,1607,	0,28255,
MT020881.1	10	29855	3d8c4467-e654-46ba-88f7-bbd5808718b6;0	2	55,3386,	0,26459,
MT020881.1	10	29872	ecfca344-4fe5-4e9b-a4f2-61f13dc2af30;0	3	55,794,1627,	0,21542,28235,
MT020881.1	10	29873	650b59c0-4810-4bef-8328-f7d338a51ec7;0	2	48,1992,	0,27871,
MT020881.1	10	29875	ef987e03-31d0-44ad-9627-1dc8ce6db061;0	2	55,2492,	0,27373,
MT020881.1	10	29874	b63a9760-d7b2-434c-a365-b1ecf501296f;0	2	75,3381,	0,26483,
MT020881.1	10	29874	69689733-bdd3-4d87-82f1-edb1b6edf91f;0	2	55,1993,	0,27871,
MT020881.1	10	29874	9a08ac90-24b5-422a-9d4d-144cdc6f2d34;0	2	55,3404,	0,26460,
MT020881.1	10	29874	a7474584-ef06-414a-a2fa-3db09f3d8c79;0	2	42,1626,	0,28238,
MT020881.1	10	29872	1e4e05ef-a0ad-4f18-900c-3b4bfba739b9;0	2	1684,390,	0,29472,
MT020881.1	10	29874	e52eda4a-29d9-4b79-a98e-dc98c0b1ab93;0	2	73,2109,	0,27755,
MT020881.1	10	29871	ae960dd2-7ef8-49c4-a299-79f643ed4d1d;0	2	50,1623,	0,28238,
MT020881.1	10	29856	9c4cc6dc-19ae-43ba-a483-64d2369a6220;0	3	55,2058,1280,	0,26459,28566,
MT020881.1	10	29872	5bd61e15-21a7-40c5-bafb-4c121134a672;0	2	73,2813,	0,27049,
MT020881.1	10	29874	dd32ee53-45bd-49d0-9d1d-d2e12ed410ac;0	2	55,1620,	0,28244,
MT020881.1	10	29874	62edbf27-0d57-4c8e-baac-adc76a8d47a3;0	2	42,1626,	0,28238,
MT020881.1	10	29872	816d25d4-7ce0-4439-ae98-20ba5a9ef793;0	2	55,3404,	0,26458,
MT020881.1	10	29874	12601fb6-3cdb-467b-8e17-5cadd547273c;0	2	55,1617,	0,28247,
MT020881.1	10	29874	09f8b779-eb86-4427-a817-71e7a362d622;0	2	55,4494,	0,25370,
MT020881.1	10	29875	5c1b80fd-eb06-4a17-b5be-9db50aea93bb;0	2	55,1614,	0,28251,
MT020881.1	10	29863	29d78e7a-b227-41f2-8de3-39137b4dae99;0	3	55,276,1287,	0,28244,28566,
MT020881.1	10	29875	d1655741-3152-44f9-9103-d106ddb7a96d;0	2	73,1606,	0,28259,
MT020881.1	10	29874	b436d86b-2158-4978-9070-40dc0118bfca;0	2	7,3453,	0,26411,
MT020881.1	10	29875	f2c94c5a-6eb9-4ee7-9f31-7f54faee4891;0	2	42,1627,	0,28238,
MT020881.1	10	29873	7f28602e-f584-42bf-a1c5-cc02e12c3000;0	2	55,2490,	0,27373,
MT020881.1	10	29838	8a79e38e-c083-4a63-91bd-629016c96024;0	2	55,1582,	0,28246,
MT020881.1	10	29872	7773ee44-e778-4f02-8e18-9158c22b62ec;0	2	7,1689,	0,28173,
MT020881.1	10	29873	407c8514-b6c4-45f1-96f6-43625f240f2b;0	2	55,1618,	0,28245,
MT020881.1	10	29872	833da574-916a-42de-a806-1552f555f56b;0	2	55,3402,	0,26460,
MT020881.1	10	29872	6913700b-38d2-413c-a79d-5b4c77b23147;0	2	42,1624,	0,28238,
MT020881.1	10	29877	9dc76be2-b783-4c2a-aef7-e2646e4abef5;0	2	55,1620,	0,28247,
MT020881.1	10	29875	678e4829-ea9a-4d92-af7d-8c47cc6ac9ef;0	2	55,1620,	0,28245,
MT020881.1	10	29874	6fa267a8-e50d-40f5-abf1-84df12156d8c;0	2	55,3405,	0,26459,
MT020881.1	10	29873	01e122ac-2dab-42ab-9ffb-18c675363853;0	2	55,2836,	0,27027,
MT020881.1	10	29873	d715de43-0677-4194-ba21-af857bc6571f;0	2	73,2455,	0,27408,
MT020881.1	10	29849	d7e068f1-aebf-4844-8edc-94a1c37adf9f;0	2	55,1592,	0,28247,
MT020881.1	10	29864	a0d6d4e1-27a9-491c-b9c2-e8170474f54c;0	2	55,2480,	0,27374,
MT020881.1	10	29872	139cd804-cafe-45de-b0d5-b027f7813eef;0	2	42,1624,	0,28238,
MT020881.1	10	29874	7b24f736-28a6-498d-9dcc-63a1c3e5bfa0;0	2	73,1605,	0,28259,
MT020881.1	10	29872	d60ecf9f-5444-4fcf-98f9-fd42d4c2d2ee;0	2	64,1607,	0,28255,
MT020881.1	10	29874	24760238-50fc-41a9-8589-5913257b3d5e;0	2	73,1605,	0,28259,
MT020881.1	10	29874	4087c2ae-e06a-4b50-b0d4-5e50f9244adc;0	2	55,1618,	0,28246,
MT020881.1	10	29874	a1dc393c-ba65-43f8-a6e2-5ac90a40a6f3;0	2	55,2489,	0,27375,
MT020881.1	10	29875	3a928f98-0322-4573-8c6e-de3a9dc88b6c;0	2	64,3397,	0,26468,
MT020881.1	10	29875	d43dafd8-5f1b-411e-af43-4a11af94c845;0	2	55,4495,	0,25370,
MT020881.1	10	29873	0e91dd1e-bddb-4012-8599-d09ae4939722;0	2	73,2467,	0,27396,
MT020881.1	10	29863	3704d02d-724f-47bf-aa21-bc25cd558b5d;0	2	50,1615,	0,28238,
MT020881.1	10	29874	8aed8784-9880-4596-8fc9-accdf2512695;0	2	55,2490,	0,27374,
MT020881.1	10	29875	a3887f76-d8fa-4102-ab2a-df0f2b970fe8;0	2	55,1618,	0,28247,
MT020881.1	10	29874	e0d41712-f70b-450b-943a-80121adf49e8;0	2	55,2491,	0,27373,
MT020881.1	10	29863	af86517e-75a7-4c0d-ac5a-9a28041e3123;0	2	55,1606,	0,28247,
MT020881.1	10	29867	3c630f2c-c2fd-42f7-bf79-d1c91e67bfc6;0	3	55,2037,1195,	0,26458,28662,
MT020881.1	10	29875	9c46e03d-4c3f-41d4-a024-9af261f17ef7;0	2	50,1627,	0,28238,
MT020881.1	10	29874	26cdee87-fe76-4589-a641-e08b3716f9d9;0	2	55,1617,	0,28247,
MT020881.1	10	29873	dae6356c-947a-4442-8f7e-cf62aa1cdf4d;0	2	48,1619,	0,28244,
MT020881.1	10	29880	1d41ef80-5d2e-4566-bf43-da4f35e7cb92;0	2	50,1632,	0,28238,
MT020881.1	10	29874	f460aa08-d336-4632-93f1-2e9d0eedb2f6;0	2	55,2489,	0,27375,
MT020881.1	10	29873	59d7ac7f-7dba-4328-806e-0e1083e462ab;0	2	42,1625,	0,28238,
MT020881.1	10	29874	9a278936-1128-4ef3-83f5-6158e5330f6f;0	2	2523,532,	0,29332,
MT020881.1	10	29868	dd4cb3d6-c44a-456f-b010-cc349e1a0385;0	2	55,1612,	0,28246,
MT020881.1	10	29875	a45bf04e-59e6-4231-a1fd-2d4f86321736;0	2	55,1017,	0,28848,
MT020881.1	10	29873	5fe7a3f3-0929-4c0a-8ee9-f860e6559217;0	2	55,2487,	0,27376,
MT020881.1	10	29874	d4c1051c-fabc-41b2-bc16-a975e0d07a67;0	2	55,2489,	0,27375,
MT020881.1	10	29876	9f699fc1-32ca-4806-992d-fde248de2f3c;0	2	50,1628,	0,28238,
MT020881.1	10	29872	7eab1e0a-a5bf-4298-afbd-e55260ea6c52;0	2	39,2502,	0,27360,
MT020881.1	10	29873	8a3efdb2-0c1e-49c4-b67e-738ae7f41139;0	2	55,1616,	0,28247,
MT020881.1	10	29876	177cee8d-a6dd-44d1-ad17-f08c7cbfbbad;0	2	64,2834,	0,27032,
MT020881.1	10	29872	5969b76d-2186-46b6-bc3c-3904186e9b10;0	2	64,2479,	0,27383,
MT020881.1	10	29875	db6c754e-ed07-4cdf-8e09-07effb8091ea;0	2	75,3382,	0,26483,
MT020881.1	10	29872	ebd19e2a-83cc-49d8-8eb8-d26d1614f479;0	2	50,1624,	0,28238,
MT020881.1	10	29875	4ffd0598-bf20-4bc7-b72a-8c7b826ad0a0;0	2	55,1617,	0,28248,
MT020881.1	10	29876	cc1a2573-f63b-4384-81bf-687ac3713c80;0	2	55,1995,	0,27871,
MT020881.1	10	29869	6a6275df-fbc9-4233-b918-8e94b6f60e45;0	2	73,2104,	0,27755,
MT020881.1	10	29872	eb6c804d-9d2b-4d90-861d-8d721e350b45;0	2	75,1091,	0,28771,
MT020881.1	10	29874	f5864034-d2ca-47cd-88f1-003c0ed4c420;0	2	55,1617,	0,28247,
MT020881.1	10	29874	a32b2e04-7f28-47e9-815c-fd078eaca806;0	2	55,1993,	0,27871,
MT020881.1	10	29865	a57b179e-0d44-4e71-82e8-6a4bbf71805a;0	2	64,2100,	0,27755,
MT020881.1	10	29873	05fed11a-51f4-405c-89a3-712074cafa3a;0	2	64,2108,	0,27755,
MT020881.1	10	29874	49bdeca9-3b2a-4acf-a4c2-38fd217aa9e1;0	2	42,3424,	0,26440,
MT020881.1	10	29875	f489b236-f269-46b9-a214-ffb18f0a053b;0	2	64,3637,	0,26228,
MT020881.1	10	29876	c87f88e9-80f7-43d2-8466-453a7a2ab685;0	2	55,1620,	0,28246,
MT020881.1	10	29875	e4c70411-8250-4ff3-89e4-9babd823acee;0	2	55,3406,	0,26459,
MT020881.1	10	29873	f3868a85-ab6a-4ee5-99f7-4da29d94d491;0	2	55,1618,	0,28245,
MT020881.1	10	29872	843b5938-6bde-44a1-bed6-303526ddd507;0	2	50,1624,	0,28238,
MT020881.1	10	29873	e8e5590d-b463-4893-b320-df0304d57d0b;0	3	42,2208,48,	0,27368,29815,
MT020881.1	10	29863	34857471-978e-42ca-8c4a-74c127dc8372;0	2	42,1615,	0,28238,
MT020881.1	10	29875	57f65b96-108b-45ec-a6ec-7b165ab5a413;0	2	50,1627,	0,28238,
MT020881.1	10	29872	d943e30a-ea5b-4297-b9e7-ce32222504c0;0	2	55,1616,	0,28246,
MT020881.1	10	29856	dc7cfd01-7229-4e67-8afb-ef8a415d3cfe;0	2	55,1975,	0,27871,
MT020881.1	10	29876	b72f093a-d383-4bc4-9114-da0c9604ba47;0	2	42,1628,	0,28238,
MT020881.1	10	29882	a35a67fc-b800-4f35-b3ea-73e455592ba7;0	3	55,1126,549,	0,26459,29323,
MT020881.1	10	29874	cc707d64-a3c6-4979-9d51-da859ebc4ad0;0	2	55,1618,	0,28246,
MT020881.1	10	29872	5b34ba1e-7242-46e6-b372-beed927bbdda;0	2	64,1607,	0,28255,
MT020881.1	10	29872	ce23ab57-7d47-4679-96a3-2f8b7817945e;0	2	42,1624,	0,28238,
MT020881.1	10	29875	a189869b-2c27-4d26-8330-79c69933ec97;0	2	55,1622,	0,28243,
MT020881.1	10	29863	d0639d00-5a61-4c80-8f6b-dcb2aaeec2e3;0	2	55,2826,	0,27027,
MT020881.1	10	29875	ca35e44a-a6ca-4be9-853c-d2e349a11b21;0	2	73,1610,	0,28255,
MT020881.1	10	29872	48e6e17c-aea1-43ee-8c05-230a5984b1e2;0	2	50,1624,	0,28238,
MT020881.1	10	29872	1f089c22-285a-48fd-900b-40e0dadad770;0	2	103,2545,	0,27317,
MT020881.1	10	29864	054473df-7722-433b-b39d-b13baf5bbd70;0	2	824,366,	0,29488,
MT020881.1	10	29877	e591fdf1-9f87-4938-84ea-d5e87918fbf3;0	2	55,2494,	0,27373,
MT020881.1	10	29876	ba690d6f-a5bd-4079-a0d9-f4e36a9e0586;0	2	55,2491,	0,27375,
MT020881.1	10	29874	3f49b335-a98c-437e-a088-2424bf86b281;0	2	64,1609,	0,28255,
MT020881.1	10	29874	370a942d-96a5-4d0f-b7fc-5681c6932401;0	2	55,1617,	0,28247,
MT020881.1	10	29872	8c449c45-7735-4fd4-9855-4f584c6873c8;0	2	55,1615,	0,28247,
MT020881.1	10	29874	ff05b81a-1e66-4dcb-bec1-077aa38a105f;0	2	42,1626,	0,28238,
MT020881.1	10	29876	a086c95e-73d8-47f7-be82-d9c7801c8e4c;0	2	50,1628,	0,28238,
MT020881.1	10	29873	b6402a6c-7569-4be6-adcd-3e8ecd09de30;0	2	55,1618,	0,28245,
MT020881.1	10	29876	fb3de348-36c4-4088-bccb-bc1030ecb3ec;0	2	73,1607,	0,28259,
MT020881.1	10	29876	ba5817d3-c76b-4bb2-8212-341e1695fc52;0	3	55,1400,3037,	0,25370,26829,
MT020881.1	10	29874	766806e7-3da4-47e4-8b96-d068aac22ecd;0	2	64,2109,	0,27755,
MT020881.1	10	29849	bfb792ed-eb81-4bd7-b0b5-226f71d37835;0	2	55,1592,	0,28247,
MT020881.1	10	29874	a0a5d3b1-95e3-4543-a16c-9db0fb6fdb22;0	2	55,4494,	0,25370,
MT020881.1	10	29873	dfa4dc05-576d-4f5a-8673-bef0d80125b2;0	2	48,3410,	0,26453,
MT020881.1	10	29873	d9a57f46-8c68-445d-aaa6-06e072bea9df;0	2	55,1617,	0,28246,
MT020881.1	10	29872	7f525ce1-91c8-40b4-8796-b9af6400eaa7;0	2	55,1615,	0,28247,
MT020881.1	10	29873	0677cbff-b526-4ed0-9bdd-cff5ae52876b;0	2	55,1617,	0,28246,
MT020881.1	10	29873	42f5e88e-c132-49d4-903f-e2f53083842a;0	2	73,3386,	0,26477,
MT020881.1	10	29879	7081e8e9-1638-471d-917d-6ab6c3c438f3;0	3	55,272,1303,	0,28245,28566,
MT020881.1	10	29865	531520f5-a7d9-4912-af0c-e1166eb05db3;0	2	64,1600,	0,28255,
MT020881.1	10	29863	eed274d3-6f2a-4851-9ee9-594b34daa96d;0	2	73,1594,	0,28259,
MT020881.1	10	29875	b7589848-be87-4e25-820e-1db29233dcde;0	2	55,1617,	0,28248,
MT020881.1	10	29874	b7009185-6d79-4fd8-b119-14b45a7eca41;0	2	55,2489,	0,27375,
MT020881.1	10	29876	66a7e176-fb6f-4b10-8933-a905dd9ddf47;0	2	55,1622,	0,28244,
MT020881.1	10	29856	f7cf0d7d-37c5-43ed-b726-c388fb6d8d7c;0	3	50,101,890,	0,28238,28956,
MT020881.1	10	29874	25c78253-3709-41a2-a991-25d6840b54b2;0	2	55,1619,	0,28245,
MT020881.1	10	29874	55ae5d52-8797-4a42-82ea-eaaa72a72ccb;0	2	55,1619,	0,28245,
MT020881.1	10	29872	36f1b793-20a7-43af-a88b-07af1b48f2f0;0	2	55,1991,	0,27871,
MT020881.1	10	29872	eda84c49-5924-42e4-9b8b-a5e1acab06e8;0	2	73,1603,	0,28259,
MT020881.1	10	29880	73047f56-7dee-4f21-acbf-41abdd6769bb;0	2	50,1632,	0,28238,
MT020881.1	10	29878	c643e757-bd3f-4e23-b27d-996e77684673;0	2	55,1621,	0,28247,
MT020881.1	10	29874	0d2a0d78-9daf-4c12-88a2-673b46a5e54f;0	2	55,1618,	0,28246,
MT020881.1	10	29874	22b851db-b180-4234-8d75-65b7a789d66c;0	2	55,1993,	0,27871,
MT020881.1	10	29875	a2724111-bfe3-46c9-862e-085f4a208efc;0	3	55,693,1198,	0,27871,28667,
MT020881.1	10	29874	bcdb56e4-d12e-4e55-b697-10eeb3614c9a;0	2	64,2109,	0,27755,
MT020881.1	10	29865	e4ed803c-8319-4a59-9158-9873652c050a;0	2	50,1617,	0,28238,
MT020881.1	10	29874	5b1788c0-4017-4b20-b349-c4ff5627668a;0	2	75,3381,	0,26483,
MT020881.1	10	29873	592eaa31-109a-4ab5-8151-9438a60852c9;0	2	42,1625,	0,28238,
MT020881.1	10	29856	ce714adb-d1a7-48b2-a4d8-2d463951ea0d;0	2	55,2472,	0,27374,
MT020881.1	10	29856	12168ba3-720d-42dc-9b2e-a6406f435fa2;0	2	48,1975,	0,27871,
MT020881.1	10	29871	8e133484-8aad-493f-b30f-689dc44db8ee;0	2	64,2106,	0,27755,
MT020881.1	10	29879	7225a6c3-a15c-4925-9002-6a81dc91d68b;0	2	55,2496,	0,27373,
MT020881.1	10	29856	c2be7dce-5a53-4f89-b30e-1db94fd2fb14;0	2	64,2091,	0,27755,
MT020881.1	10	29856	17445288-7a55-465a-9438-31caa315fa56;0	2	55,1975,	0,27871,
MT020881.1	10	29876	9abf093e-d813-4aeb-9e2b-7da591de1e7c;0	2	55,1619,	0,28247,
MT020881.1	10	29872	7f8a0c87-d42f-4c0e-a584-2255eef42957;0	2	73,2479,	0,27383,
MT020881.1	10	29875	8564aa2e-de1f-44bf-b99d-24cd7d646266;0	2	42,1627,	0,28238,
MT020881.1	10	29875	a2c6ef97-3827-4a71-9158-7de9a3e63461;0	2	55,1618,	0,28247,
MT020881.1	10	29872	f75d2956-88c7-4e07-9a62-219848d43911;0	2	48,1991,	0,27871,
MT020881.1	10	29874	2bfa907e-b862-443d-9cc1-01e7a32c735c;0	2	55,1619,	0,28245,
MT020881.1	10	29875	528a5c2d-5d38-4f7f-97c2-123c7f1af27a;0	2	73,1606,	0,28259,
MT020881.1	10	29873	3290ea5d-fb9a-44a8-a344-02fc604d4936;0	2	48,3406,	0,26457,
MT020881.1	10	29887	cf2e94c8-2381-4d90-a5db-940de2fdd352;0	2	42,1639,	0,28238,
MT020881.1	10	29875	7982fe65-9807-419c-914b-89bc148a7e93;0	2	55,1618,	0,28247,
MT020881.1	10	29872	409bf182-f5b2-455b-9748-0e564795b028;0	2	55,2120,	0,27742,
MT020881.1	10	29856	2f0cbb17-2171-49a9-9465-9d995d299903;0	2	48,3389,	0,26457,
MT020881.1	10	29874	30fb5c7a-7ba1-4402-8707-6472702be403;0	2	73,2473,	0,27391,
MT020881.1	10	29863	a17e6ae9-0d02-4c75-a784-f7d9adf36a80;0	2	50,1615,	0,28238,
MT020881.1	10	29875	e8a7e8aa-1418-483b-9f0e-dac63ed0fd2c;0	2	55,1994,	0,27871,
MT020881.1	10	29863	009c48af-c409-4f3c-ba40-bb078c4a78d8;0	2	55,1607,	0,28246,
MT020881.1	10	29837	6e7aa7bf-25f3-4b53-89ed-719d04ef46af;0	2	55,1582,	0,28245,
MT020881.1	10	29875	dc76042d-1b09-46ef-8848-6120689fdb8c;0	2	64,2110,	0,27755,
MT020881.1	10	29848	e808439f-73ac-4cdd-9e5e-4688752c403d;0	2	50,1600,	0,28238,
MT020881.1	10	29876	614b3cf4-9b64-4bdd-8cd4-36e21ffc7f12;0	2	64,3638,	0,26228,
MT020881.1	10	29875	d62c1983-b638-440a-a1a6-c284b4baf5dc;0	2	55,1994,	0,27871,
MT020881.1	10	29875	8bb64908-2ab3-492a-ae5e-43dd860f984a;0	2	64,2110,	0,27755,
MT020881.1	10	29874	b31d9e59-8dcf-4193-8ef8-a8af675fe2a0;0	2	48,2495,	0,27369,
MT020881.1	10	29876	b5d30353-3c20-4d10-82fc-b50ab8155a14;0	2	55,1995,	0,27871,
MT020881.1	10	29874	525625f3-e75e-4a06-82ec-5af10a87e9b1;0	2	73,2109,	0,27755,
MT020881.1	10	29874	980a89ed-1801-4476-8e91-1f25d960b2b1;0	2	73,3387,	0,26477,
MT020881.1	10	29874	2e075f9c-07a5-45bd-a1f6-f8eee4a92b11;0	2	55,3407,	0,26457,
MT020881.1	10	29875	91f2879e-ab8a-4612-8fdd-49be0aa020c7;0	2	64,3633,	0,26232,
MT020881.1	10	29872	64b6a5d2-f206-427a-b2ca-daee687d17e9;0	2	7,2023,	0,27839,
MT020881.1	10	29875	7929d6b7-d85f-40fb-bc19-ec142cb184ad;0	2	55,1617,	0,28248,
MT020881.1	10	29873	3378a5a6-7580-4c6f-b522-43c9d87a4c8f;0	2	50,1625,	0,28238,
MT020881.1	10	29872	88b62411-2077-43f7-8dc9-0d31240497e0;0	2	51,3411,	0,26451,
MT020881.1	10	29875	b413c323-6a9a-4b1f-bde2-24db35e3bb71;0	2	55,1618,	0,28247,
MT020881.1	10	29874	f97a0b37-3927-4791-a5eb-f978c40ad479;0	2	55,2837,	0,27027,
MT020881.1	10	29878	760dc286-122e-4bc3-94d3-02b5d1b947a1;0	2	55,1622,	0,28246,
MT020881.1	10	29874	7c37ce64-fbf2-4eac-9a43-6cb31a9da555;0	2	64,1609,	0,28255,
MT020881.1	10	29872	3914bb37-c527-4d08-9dea-d8b6a0e744bc;0	2	55,1617,	0,28245,
MT020881.1	10	29875	c8883c42-ddbc-4ac1-9f2e-ae033a5a92c4;0	2	55,1621,	0,28244,
MT020881.1	10	29872	d0f99b80-875f-492d-a831-9e9558d93f5d;0	3	55,470,386,	0,22490,29476,
MT020881.1	10	29875	5a10d05b-33b5-4fde-9454-3a3d4d680a87;0	2	55,2838,	0,27027,
MT020881.1	10	29874	ee345250-6f37-48a1-a844-74e828dfbfb7;0	2	42,1626,	0,28238,
MT020881.1	10	29872	af72d720-29f0-410f-97b2-cc5654ccc5b9;0	2	55,4492,	0,25370,
MT020881.1	10	29873	2c45df6f-373c-4ea9-950b-750a0d33aa92;0	2	55,1616,	0,28247,
MT020881.1	10	29872	4de35d89-9a62-495f-8e2c-318062cb9afd;0	2	64,2107,	0,27755,
MT020881.1	10	29874	9384c9e9-8f8c-4982-bd21-720ddd2ffe0c;0	2	55,2489,	0,27375,
MT020881.1	10	29874	8bddc6bb-79d7-48b9-8400-81db025688ca;0	2	73,2467,	0,27397,
MT020881.1	10	29872	2532fe36-2018-40e4-81a8-131ce1f0cd30;0	2	73,2473,	0,27389,
MT020881.1	10	29872	f5b4676f-1ab0-4adb-b81d-f9ddddb9104f;0	2	50,1624,	0,28238,
MT020881.1	10	29874	9f485e8a-01bd-4de4-9134-57315da40457;0	2	55,3405,	0,26459,
MT020881.1	10	29880	bf96d459-0d0b-4ad7-843d-925c6bf3e3e0;0	2	48,2501,	0,27369,
MT020881.1	10	29874	4eb576c1-26c7-4ff5-89c8-9a217d4ee731;0	3	55,976,902,	0,27375,28962,
MT020881.1	10	29874	be754641-4bc3-476b-89c3-7ceaac8dda2e;0	3	77,1992,406,	0,25383,29458,
MT020881.1	10	29874	1930dc18-2a66-4ad0-9259-49eda1406566;0	2	50,1626,	0,28238,
MT020881.1	10	29877	901b1b38-4641-4a33-8253-8e980ea34957;0	2	778,452,	0,29415,
MT020881.1	10	29872	3e93c3e1-b1a6-402d-8e3e-6afa847c35ee;0	2	73,1603,	0,28259,
MT020881.1	10	29875	f17dfc8e-db88-451f-bc8b-3dc85b388364;0	2	55,1620,	0,28245,
MT020881.1	10	29873	70768e03-a27e-4b5a-b8d3-2b6acf24188c;0	2	55,1992,	0,27871,
MT020881.1	10	29874	2c39d7c6-092b-4f33-8073-81e69d29525e;0	3	37,411,685,	0,27360,29179,
MT020881.1	10	29873	ecdf7a39-57f5-4695-99c8-c153db5df758;0	2	55,1616,	0,28247,
MT020881.1	10	29875	8d6c1090-2b1c-4940-a7c6-e2437e218609;0	2	55,1614,	0,28251,
MT020881.1	10	29874	df33ce6e-8323-4053-88c3-0a0f11ce5dcb;0	2	55,1618,	0,28246,
MT020881.1	10	29874	1a7b262a-66f0-4b01-8b24-864bf98705c5;0	2	55,4494,	0,25370,
MT020881.1	10	29873	27476168-c15a-4ed5-93bf-c987eebb7a5a;0	2	50,1625,	0,28238,
MT020881.1	10	29874	99f3eed0-6c0c-4965-815a-eb42bf0d9584;0	2	50,1626,	0,28238,
MT020881.1	10	29874	9122051a-bc0f-4a35-9e47-2d5eaf86b9c0;0	2	42,1626,	0,28238,
MT020881.1	10	29856	7b76e191-8a0f-4c3e-8aab-2d4490a571d8;0	2	55,1599,	0,28247,
MT020881.1	10	29875	d283a757-9f08-4318-a104-f35d87ac9b99;0	2	55,1619,	0,28246,
MT020881.1	10	29892	1a2646a7-bebf-4216-8e7b-c8765b1a83c1;0	2	75,3399,	0,26483,
MT020881.1	10	29877	cf9ebf3d-672c-4ef4-849a-86a1032987a6;0	2	48,2501,	0,27366,
MT020881.1	10	29875	5f2913b0-83f3-47bb-b16a-559f8132d0e0;0	2	55,1618,	0,28247,
MT020881.1	10	29874	1c6da8ff-7ed6-4aa7-9696-2d731a1e2189;0	2	55,2837,	0,27027,
MT020881.1	10	29863	c620be45-177e-48d3-b281-8145c4e71100;0	2	64,1598,	0,28255,
MT020881.1	10	29863	4348408e-7d50-4f9e-9c00-0362c54c092f;0	2	55,1608,	0,28245,
MT020881.1	10	29872	8768459e-cefd-498a-858c-2a3f33e8bce1;0	2	55,1991,	0,27871,
MT020881.1	10	29856	82d470e1-9542-45a2-9a70-9260a51c7bc5;0	2	55,1599,	0,28247,
MT020881.1	10	29875	1489f097-c853-403a-8267-ea1ea2fc9e32;0	2	2474,1180,	0,28685,
MT020881.1	10	29872	468c5802-deb3-4c19-a86c-e99c37fadec7;0	2	7,2133,	0,27729,
MT020881.1	10	29874	eb22e89b-d6b4-4184-b16b-4fddf986dd4b;0	2	64,2109,	0,27755,
MT020881.1	10	29874	bd6c7583-d5c7-42de-a0e7-c0af675f4e1a;0	2	50,1626,	0,28238,
MT020881.1	10	29873	bdfc8263-1fd9-4825-a9c3-c9002ed5848c;0	2	73,2108,	0,27755,
MT020881.1	10	29874	b7f188d0-2782-4315-87f5-030862e8c6b4;0	2	55,1619,	0,28245,
MT020881.1	10	29874	058cc64b-1a41-4180-aafb-c8a75ba0c613;0	2	64,1609,	0,28255,
MT020881.1	10	29869	7471cdaa-a0ab-40b0-b1f2-dd6f46f5293e;0	2	55,2832,	0,27027,
MT020881.1	10	29875	b1e1cfe0-c08f-449c-8cf3-8bb7fbb57b77;0	2	55,1619,	0,28246,
MT020881.1	10	29846	a7df1da7-8d4f-4556-9f72-41356d44fd70;0	2	48,3382,	0,26454,
MT020881.1	10	29849	693526f2-1ce8-4c51-95fc-692b6f53dc2e;0	2	55,4469,	0,25370,
MT020881.1	10	29876	e331aa02-b92d-448a-b913-3064730fce43;0	2	55,1621,	0,28245,
MT020881.1	10	29872	8a831d38-23a9-4084-8a85-46b2e928b56a;0	2	50,1624,	0,28238,
MT020881.1	10	29874	5788e743-a579-42e1-92d3-37ae3891e31a;0	2	64,2109,	0,27755,
MT020881.1	10	29874	5e7cffbc-fabc-4955-b50b-67695443e8a1;0	2	64,2109,	0,27755,
MT020881.1	10	29874	7c5435e0-8ec1-4ff2-9638-94376b25adc8;0	2	75,3381,	0,26483,
MT020881.1	10	29854	21703fa0-a207-4819-ab59-5ffaa7ed426e;0	2	55,2471,	0,27373,
MT020881.1	10	29874	f8b9dd74-c0ae-4e9d-b37a-0cd8aad8c375;0	2	55,4494,	0,25370,
MT020881.1	10	29872	0d4eaf32-c70a-40a3-a994-f6c75419bd52;0	2	55,1615,	0,28247,
MT020881.1	10	29863	1582b6b2-e5ba-4dce-a69d-d4d87716d3af;0	2	64,2470,	0,27383,
MT020881.1	10	29872	3c0e0626-0afb-477c-a3c2-8b1923aa11d3;0	2	55,1617,	0,28245,
MT020881.1	10	29856	82c12beb-56ba-46d6-bc58-5d5eafd05daf;0	2	42,1614,	0,28232,
MT020881.1	10	29874	e0c2cf39-4ebf-4d27-9262-2913999a33c7;0	2	55,1993,	0,27871,
MT020881.1	10	29874	948be837-b013-4e9d-bf67-7c59d83cecd0;0	2	55,1618,	0,28246,
MT020881.1	10	29874	bf20c92e-22d6-429d-b697-68e7e1ea8afc;0	2	57,2836,	0,27028,
MT020881.1	10	29874	60f03ba2-cb8f-4f5a-86a5-4a3f255a03c3;0	2	55,2837,	0,27027,
MT020881.1	10	29874	e5c91b75-eed8-4f6b-bc34-a4a65c9ae1af;0	3	55,751,817,	0,28245,29047,
MT020881.1	10	29878	c388e765-ac07-46ed-8601-23afbc5f4518;0	2	55,2493,	0,27375,
MT020881.1	10	29874	3a2cfb23-7693-4dc4-91c3-775c2366c7ce;0	2	55,3405,	0,26459,
MT020881.1	10	29876	33b8a1d1-4849-40a3-9786-7d901f5555d5;0	2	55,1621,	0,28245,
MT020881.1	10	29874	447e41ef-1e92-4492-b499-36b808e758d0;0	2	55,1993,	0,27871,
MT020881.1	10	29874	27c1c975-8393-4dbb-8195-26d7dbeb5803;0	2	64,2485,	0,27379,
MT020881.1	10	29873	123ee310-b9f3-4b7c-92cc-a728b2bf91e9;0	2	55,1617,	0,28246,
MT020881.1	10	29875	90ec5c7d-0474-406f-ad4d-ce7df2aacf14;0	2	55,4495,	0,25370,
MT020881.1	10	29872	c00e82d1-4101-4a09-b781-781be4840b8b;0	2	55,2487,	0,27375,
MT020881.1	10	29873	072374c9-73f4-46b3-94a4-45bee9f9e92e;0	2	73,1604,	0,28259,
MT020881.1	10	29876	e2e486cc-0802-4523-8953-f6c065a3affc;0	2	48,1995,	0,27871,
MT020881.1	10	29874	1e9e606a-1c91-46a9-a623-4526250578d7;0	2	55,1618,	0,28246,
MT020881.1	10	29875	535c39df-21c7-4245-819b-15888da8aeb3;0	2	73,1606,	0,28259,
MT020881.1	10	29875	c0b1fcea-5612-40b3-b1b3-c07a7d4dde7d;0	2	55,3408,	0,26457,
MT020881.1	10	29882	d5f18036-84b4-457f-a670-72aa799bfda5;0	2	55,1628,	0,28244,
MT020881.1	10	29874	74d16e45-a8a2-4910-8128-d5117f26f4c0;0	2	55,3406,	0,26458,
MT020881.1	10	29874	041a54b9-4324-40db-b670-eedd3336e765;0	2	55,1618,	0,28246,
MT020881.1	10	29876	acf451dc-b85e-4ec1-b39b-065ca9351e07;0	2	55,1620,	0,28246,
MT020881.1	10	29873	9a05ec94-79d8-46b5-8d88-2707c412981c;0	2	55,2489,	0,27374,
MT020881.1	10	29873	3b7967ab-3fe6-4068-93cd-d2667a8a6746;0	2	75,2466,	0,27397,
MT020881.1	10	29874	46f234b1-9c6b-4ecc-a4f4-3edb852ca18d;0	2	73,3624,	0,26240,
MT020881.1	10	29863	367dc6e3-fba6-4c37-aba7-0aa6f7f34385;0	2	55,1606,	0,28247,
MT020881.1	10	29872	333ce2c9-067b-4f46-8287-34dad4a9bbc9;0	2	55,3403,	0,26459,
MT020881.1	10	29872	fa39d52e-a04b-4f6e-aac9-a9db3e409116;0	2	50,1624,	0,28238,
MT020881.1	10	29874	dcfd4edb-b44d-42e7-b2d7-5f490f9d1b12;0	2	55,1617,	0,28247,
MT020881.1	10	29878	693a4aaf-5b72-45fd-8fce-8da12bcaefbb;0	3	55,1173,208,	0,28246,29660,
MT020881.1	10	29874	4a68342b-e9cf-4002-9e91-9fbf5a74e07f;0	2	57,2117,	0,27747,
MT020881.1	10	29873	affbc7ac-dc34-4bc4-bc25-f6e87b898d73;0	2	64,1608,	0,28255,
MT020881.1	10	29856	8aeddf2f-bdbf-4b7c-bc5d-e8f634455ae5;0	2	55,1600,	0,28246,
MT020881.1	10	29875	1ce032ae-647e-40fc-bf5f-f26c8b1eb269;0	2	48,1625,	0,28240,
MT020881.1	10	29872	1428df97-ac53-47b9-9b1c-367fdebf36bd;0	2	1285,390,	0,29472,
MT020881.1	10	29876	1e878c0d-301d-4604-91e6-e913005f9126;0	2	48,2506,	0,27360,
MT020881.1	10	29874	dafb20f4-274d-46c3-a681-a548ea0b9bbd;0	2	64,2109,	0,27755,
MT020881.1	10	29874	be981b56-152e-4926-a4a5-477bf97f6ac5;0	2	64,2109,	0,27755,
MT020881.1	10	29874	d7b8850c-a82b-4d54-9d9e-1a6d6fcd241d;0	3	55,185,1609,	0,27376,28255,
MT020881.1	10	29876	1897f1df-a2fd-4f84-9442-8d21d48fdc37;0	2	73,2111,	0,27755,
MT020881.1	10	29874	bec693b1-1e40-4a80-a1da-fb5d4a5cb1de;0	2	55,1618,	0,28246,
MT020881.1	10	29873	f72584c2-ceda-4ac8-9c56-53148e6d769a;0	2	55,1618,	0,28245,
MT020881.1	10	29874	f1ebe8c6-4060-4eae-9471-97bb07feafae;0	2	55,1617,	0,28247,
MT020881.1	10	29874	c6238810-4325-4a00-83c1-6b9ee0c7f6e5;0	2	55,2490,	0,27374,
MT020881.1	10	29874	a71d3ca6-a835-4f49-874b-61d3a15070aa;0	2	55,1616,	0,28248,
MT020881.1	10	29874	65e3157f-b9cb-4fc1-8389-0062ce4741ab;0	2	48,3411,	0,26453,
MT020881.1	10	29876	4098aad9-8ba2-4736-8a30-1708570b9d1f;0	2	55,1995,	0,27871,
MT020881.1	10	29874	ac219fc3-94cd-4f48-843a-5f8eefc5069a;0	2	42,1626,	0,28238,
MT020881.1	10	29875	bcd996fe-770e-4971-bff7-738b502b77b9;0	2	55,1620,	0,28245,
MT020881.1	10	29883	35b4b56e-3f2a-4b3b-95b4-19281d7a859d;0	2	55,1626,	0,28247,
MT020881.1	10	29874	21c683c3-6da6-46fc-9534-5b9c002b63f8;0	2	55,1618,	0,28246,
MT020881.1	10	29872	cc5fa880-253e-4e8c-9336-2537cda87748;0	2	55,2490,	0,27372,
MT020881.1	10	29874	174847d2-14e8-4129-a7f9-8c1396e2e012;0	2	42,1626,	0,28238,
MT020881.1	10	29875	e7761aaf-404a-4aec-8e83-72e4fe1457b2;0	2	55,1618,	0,28247,
MT020881.1	10	29874	0c8ef02b-3ac8-402f-92e2-22f4ffe3897c;0	2	55,1617,	0,28247,
MT020881.1	10	29876	01accce1-a31c-462c-ab58-8636f3d4a6da;0	2	55,3408,	0,26458,
MT020881.1	10	29875	4be66a26-7bfa-4e2e-ab08-5d2c1c433b6a;0	2	55,1618,	0,28247,
MT020881.1	10	29874	46acef97-7489-4b10-acfb-d9150e77e08c;0	2	1933,559,	0,29305,
MT020881.1	10	29875	23b190cc-1622-4397-9285-86b5dfaee271;0	2	55,2123,	0,27742,
MT020881.1	10	29873	d7fcb264-3a52-4eed-8f13-8c51135d0f7e;0	2	55,1618,	0,28245,
MT020881.1	10	29873	265d3a19-3dcb-4447-8e07-0805d848a54e;0	2	64,1608,	0,28255,
MT020881.1	10	29874	42f97d45-70dc-48c3-9130-1e7605e95de5;0	2	55,3406,	0,26458,
MT020881.1	10	29886	c3b03621-a69b-4faf-88b3-5b69e3857825;0	2	42,1638,	0,28238,
MT020881.1	10	29874	c1a8c118-0ee8-41d0-b287-caa256b2bbea;0	2	55,1619,	0,28245,
MT020881.1	10	29873	af4005e4-fa97-49ed-ba9b-aa86cb0c078d;0	2	75,3380,	0,26483,
MT020881.1	10	29875	01763a9c-91b0-42a7-833e-5cbfddb6e046;0	4	55,918,1035,405,	0,25370,26338,29460,
MT020881.1	10	29856	9ced67d4-3177-4ffe-b493-3be4d62639ea;0	2	42,1608,	0,28238,
MT020881.1	10	29874	8787c411-d113-48b8-b6e6-f9cbf20b8d72;0	2	55,4494,	0,25370,
MT020881.1	10	29879	78a9d999-fc86-4ec5-8115-58f944816f31;0	2	49,1630,	0,28239,
MT020881.1	10	29875	63fa950c-a174-404a-98a8-b6085a141faa;0	2	646,3460,	0,26405,
MT020881.1	10	29875	be37300f-ec23-4bc9-a206-60f15c4b5900;0	2	64,3397,	0,26468,
MT020881.1	10	29850	69f09c30-b02d-4e56-9deb-512598967d1f;0	2	42,1602,	0,28238,
MT020881.1	10	29873	a21edf88-5926-45e9-aa1a-c2fdbbe0cf5a;0	2	64,3635,	0,26228,
MT020881.1	10	29873	ad159bcb-3c0f-454b-92b8-d64105daec07;0	2	55,1620,	0,28243,
MT020881.1	10	29872	47325be9-191e-40a3-b9cb-01cc4c1e68cd;0	2	73,2093,	0,27769,
MT020881.1	10	29874	c6763220-63fd-4cac-a3d8-aec34a14584c;0	2	55,1618,	0,28246,
MT020881.1	10	29856	5b529743-b636-48a6-a2f2-c0a778b85f8e;0	2	55,1601,	0,28245,
MT020881.1	10	29874	7114d672-e3da-4d91-954d-84e250faf4e4;0	2	55,1993,	0,27871,
MT020881.1	10	29874	554db48c-763b-41f9-931a-6b57740f5755;0	2	55,1620,	0,28244,
MT020881.1	10	29874	056067ba-8706-478b-b9a6-dfff5ede5b40;0	2	55,3406,	0,26458,
MT020881.1	10	29872	2950a4a7-8e82-44dc-8f61-d8ce8add8200;0	2	64,1607,	0,28255,
MT020881.1	10	29877	54487211-aba8-4beb-ba44-90e4a71cf369;0	2	55,1612,	0,28255,
MT020881.1	10	29863	79e13b31-3546-4b7b-b2dc-4121225c91d6;0	2	48,3625,	0,26228,
MT020881.1	10	29878	e9d0e2b2-95db-4a20-8648-a677263abbc0;0	3	55,1056,208,	0,25370,29660,
MT020881.1	10	29876	64f34704-9227-40ec-b185-a1cf23bc7dcb;0	2	55,1621,	0,28245,
MT020881.1	10	29874	ba2860cf-918c-40f9-8d2e-fa0bc3c83cc2;0	2	73,2109,	0,27755,
MT020881.1	10	29872	15ffef45-1386-4742-b2af-253aca32e78b;0	2	55,4492,	0,25370,
MT020881.1	10	29874	d71c3e8c-184a-402c-b938-cb6b9e63bf8f;0	2	42,1626,	0,28238,
MT020881.1	10	29863	74bf2618-7de8-44a3-9b0a-4eddb0d713fc;0	2	29,374,	0,29479,
MT020881.1	10	29872	ef626d32-61f8-4bda-85e6-458a5cad9153;0	2	55,1991,	0,27871,
MT020881.1	10	29837	0338ac59-6cca-4f4b-87ee-aa6f003a00e4;0	2	48,3375,	0,26452,
MT020881.1	10	29874	b2fb9658-0f91-45fa-a6f5-7e78c747edd2;0	2	64,2109,	0,27755,
MT020881.1	10	29873	41e2977a-8781-4220-a525-3b964fd715e3;0	2	42,1625,	0,28238,
MT020881.1	10	29847	605b5b3f-c129-49fa-bc8c-7ec9c083bdad;0	2	55,1590,	0,28247,
MT020881.1	10	29873	ba170f61-15ce-4426-8d18-983f60931add;0	2	55,2488,	0,27375,
MT020881.1	10	29861	02c82050-8e84-4143-b33a-45d8cd5b2893;0	2	73,1592,	0,28259,
MT020881.1	10	29874	36ea172d-81d0-42a2-9e44-256c754cf1bd;0	2	55,3408,	0,26456,
MT020881.1	10	29873	2d73e67f-f697-4ad1-b3c7-cb5ada9d6d38;0	3	50,1443,96,	0,28238,29767,
MT020881.1	10	29874	4fe5568e-8d77-4ff1-b750-97aefcd8170a;0	2	55,1618,	0,28246,
MT020881.1	10	29875	6dcda650-da71-4801-b3de-41a4100a954d;0	2	55,1620,	0,28245,
MT020881.1	10	29880	878e30d2-2a74-43c4-9fab-6bdb21d44011;0	2	42,1632,	0,28238,
MT020881.1	10	29873	f56a946b-588c-49f7-beac-3f898f4c84ee;0	2	64,2108,	0,27755,
MT020881.1	10	29875	d192f33c-f3e9-458f-913e-63de48b65bae;0	2	48,2838,	0,27027,
MT020881.1	10	29873	cd69734d-b550-4108-add7-6cfb18b3c992;0	2	55,4493,	0,25370,
MT020881.1	10	29873	acadff1d-fe55-4336-bb27-77710780c495;0	2	73,1604,	0,28259,
MT020881.1	10	29862	38bad4f5-cb8b-4fba-8bda-3585cf5cf872;0	2	55,1609,	0,28243,
MT020881.1	10	29877	dfd0ed1e-2c32-4fd8-8a37-d37fdcdbe110;0	2	42,1629,	0,28238,
MT020881.1	10	29875	bf254ec8-e2ca-4bbe-8fe1-829e6b38d5cc;0	3	73,107,386,	0,26468,29479,
MT020881.1	10	29874	bd686b21-df42-4a66-b85a-2f4abc82ac1d;0	2	39,2504,	0,27360,
MT020881.1	10	29872	d1af1982-e9a1-4d70-9989-5794173feed3;0	2	23,1719,	0,28143,
MT020881.1	10	29874	7427cad5-8787-472e-9f0b-fa9089eef315;0	2	50,1626,	0,28238,
MT020881.1	10	29874	9429a91f-444c-471c-aeb8-b1764ba570ce;0	2	55,1619,	0,28245,
MT020881.1	10	29873	02d0b917-4f97-4427-b8e8-c31726b34b8a;0	3	55,1293,400,	0,27871,29463,
MT020881.1	10	29873	e6aa5884-dde2-4a75-b01a-96edee2b1d96;0	2	55,1616,	0,28247,
MT020881.1	10	29877	27b07efc-ec9b-4e36-9618-45cef6578d4c;0	2	73,2469,	0,27398,
MT020881.1	10	29850	cd646049-3b19-4385-8eb4-273f9c09329f;0	2	55,1593,	0,28247,
MT020881.1	10	29874	519e222c-ef4d-45b7-9321-84d51c98646e;0	2	42,3424,	0,26440,
MT020881.1	10	29873	b4544cbf-ae40-4986-8ef1-db2633276dc0;0	2	50,1625,	0,28238,
MT020881.1	10	29718	7664d89c-5b49-422c-89e0-42bd76139483;0	2	50,1470,	0,28238,
MT020881.1	10	29875	1245e72b-b4aa-4682-b427-73800629c468;0	2	55,1621,	0,28244,
MT020881.1	10	29873	56e6fcb3-6305-48df-86f6-4e78f7f8e894;0	2	55,2490,	0,27373,
MT020881.1	10	29876	901d3946-bdcf-4708-8e37-bd453011cdfb;0	2	55,4496,	0,25370,
MT020881.1	10	29873	ee658d77-c8a0-48a8-af99-6dfd29e6b206;0	2	1303,390,	0,29473,
MT020881.1	10	29874	a08103a3-ec05-4849-8314-54074f460868;0	2	73,2109,	0,27755,
MT020881.1	10	29874	1bc325bc-9df3-461b-8b02-935505d7505e;0	2	50,1626,	0,28238,
MT020881.1	10	29873	e70d61e8-208f-4b38-ae22-cf2517e5220c;0	2	55,1618,	0,28245,
MT020881.1	10	29873	be80534f-1686-4fd6-b754-7058d4b6efa2;0	2	55,2489,	0,27374,
MT020881.1	10	29874	b88f03ad-18a1-4bbc-9925-e544dfe38f97;0	2	55,1619,	0,28245,
MT020881.1	10	29872	7b58a75b-2fa8-43c4-af7c-6604528dadad;0	2	55,2487,	0,27375,
MT020881.1	10	29874	68724598-963b-45ba-891f-90a94286191d;0	2	55,3636,	0,26228,
MT020881.1	10	29856	2651650d-a1af-445b-b8a8-156a044bb714;0	2	55,1603,	0,28243,
MT020881.1	10	29875	d46daac9-c642-4c77-a6a5-0ddcbb3f9daa;0	2	42,1627,	0,28238,
MT020881.1	10	29873	450d7abd-19f2-408a-8c96-5dd49b30bfdd;0	2	55,1618,	0,28245,
MT020881.1	10	29874	9bdb26e3-89cd-442d-9ae0-cd83e1448943;0	2	55,1621,	0,28243,
MT020881.1	10	29875	095314f5-565c-495a-9cfe-cd9d0a53dc8e;0	2	55,1620,	0,28245,
MT020881.1	10	29874	662751f6-9143-4457-81bd-5a8354357418;0	2	55,1993,	0,27871,
MT020881.1	10	29873	a5690d17-62c3-4249-b9eb-c3038f29c047;0	2	55,2488,	0,27375,
MT020881.1	10	29872	c6f64877-b080-47d8-9ffd-06200051ab90;0	2	55,1619,	0,28243,
MT020881.1	10	29873	912aec80-0d04-4cea-99d1-af220966a09f;0	3	55,1138,1297,	0,27379,28566,
MT020881.1	10	29875	41b680c1-08b2-4056-8761-504b0ee38029;0	2	55,1619,	0,28246,
MT020881.1	10	29874	5ee9fc55-7da8-45cc-9b40-f6a1e2a7a1e0;0	2	48,1624,	0,28240,
MT020881.1	10	29873	f2957e48-d866-4be9-9673-59c4b70474a7;0	2	55,1618,	0,28245,
MT020881.1	10	29875	2f86364e-c9d8-499f-b65d-b1d68392497f;0	3	55,414,686,	0,27379,29179,
MT020881.1	10	29872	d18c1548-690d-4dd7-a8dd-e185be6344f9;0	2	48,4494,	0,25368,
MT020881.1	10	29874	a443bd80-f5e6-4414-8553-4b592ddef941;0	2	55,1617,	0,28247,
MT020881.1	10	29875	4f36631f-5a33-45e7-8529-3ea917ad40b3;0	2	55,1619,	0,28246,
MT020881.1	10	29872	c1a4b486-387f-45fb-bba6-10a788984a1d;0	2	55,4492,	0,25370,
MT020881.1	10	29875	8d0f6456-3280-4038-979f-6e3a764ec30d;0	3	77,1308,599,	0,27905,29266,
MT020881.1	10	29873	e08d9a43-53ae-43fc-bad0-c559edd781fc;0	2	55,3635,	0,26228,
MT020881.1	10	29874	1aa88deb-2d86-4da5-a088-c3535cb5e312;0	2	55,1619,	0,28245,
MT020881.1	10	29874	6ac70fde-bba2-4a62-822b-4cac72918b0b;0	2	42,1626,	0,28238,
MT020881.1	10	29872	890ce147-8c5a-45f2-bcb4-0cfd040d03e3;0	2	55,1991,	0,27871,
MT020881.1	10	29874	12f12f12-71fe-4aec-8b95-e3d8906e1ad1;0	2	48,1625,	0,28239,
MT020881.1	10	29874	9c71c86c-a2a8-4ed8-9c5e-f4f8c5dbbd95;0	2	55,1618,	0,28246,
MT020881.1	10	29872	74cdf458-4f0d-4367-b706-90be29af0d8e;0	2	55,1617,	0,28245,
MT020881.1	10	29874	3a4f049e-91ba-486b-bf7f-1ebfb2bcac9f;0	2	55,1619,	0,28245,
MT020881.1	10	29877	ccd47d4e-e07d-4203-9387-b72f6ab078b9;0	2	55,1621,	0,28246,
MT020881.1	10	29876	0cd5b860-2d40-4831-9293-800e5831696e;0	2	55,1995,	0,27871,
MT020881.1	10	29837	cd9b6d67-0e99-49d9-bfeb-bb330c9770df;0	2	55,1581,	0,28246,
MT020881.1	10	29872	854ac33f-faa4-4158-b12c-c97fca65db33;0	2	55,1991,	0,27871,
MT020881.1	10	29874	fbb0805d-58a4-47d8-98fa-a03b9d5e72ed;0	2	73,1605,	0,28259,
MT020881.1	10	29874	19643cdf-35d1-4a18-b74e-b7ab3b1a3e5a;0	2	55,1617,	0,28247,
MT020881.1	10	29875	30c10f66-378c-4746-8600-ade387c3a34e;0	3	64,757,708,	0,27032,29157,
MT020881.1	10	29874	fb78d142-ca2e-4b6a-bbe8-4e1e35ef1056;0	2	55,2837,	0,27027,
MT020881.1	10	29874	641ccaa2-b53c-4154-bbd5-1c15bf9c4fef;0	2	55,1617,	0,28247,
MT020881.1	10	29873	da632c0d-810f-4167-91be-a7ab3fc4e42b;0	2	73,2455,	0,27408,
MT020881.1	10	29872	288a940d-c826-409f-8715-65a6dbedbeef;0	2	55,1991,	0,27871,
MT020881.1	10	29874	ad87a24d-88b6-46e7-87c5-34773d711ae4;0	2	50,1626,	0,28238,
MT020881.1	10	29875	0fc2be11-4efa-4a72-8b90-1de12800fa3f;0	2	55,3637,	0,26228,
MT020881.1	10	29876	914b35bc-323f-4407-9769-8b2db5e7c59b;0	2	55,1620,	0,28246,
MT020881.1	10	29874	a678e57e-2571-4d36-92bf-5ed45bda6cfa;0	2	1579,559,	0,29305,
MT020881.1	10	29865	d86b77d0-b2c2-43a3-8d60-74550e7566e3;0	2	55,3395,	0,26460,
MT020881.1	10	29868	e64bb8e0-23a9-4092-ad98-4877add247f8;0	2	55,2831,	0,27027,
MT020881.1	10	29863	5244f78f-fbd1-40a4-abc2-f1e8f2fd91de;0	2	55,1607,	0,28246,
MT020881.1	10	29863	952982c6-915b-4e3e-baaf-bde8b1c1b373;0	2	64,2098,	0,27755,
MT020881.1	10	29875	2786f174-1015-47b9-9d26-5677cce32f40;0	2	55,2491,	0,27374,
MT020881.1	10	29884	54d458a7-08ce-40bb-9540-7189734f6b48;0	2	55,1627,	0,28247,
MT020881.1	10	29873	32ea7051-1ccf-48eb-9081-1cbcc0a4ca4f;0	2	42,1625,	0,28238,
MT020881.1	10	29875	2daef8ea-d90d-44b6-a376-30774af24aa2;0	2	81,2457,	0,27408,
MT020881.1	10	29873	a06ac23d-fa6b-44f8-ac62-130c27a68182;0	2	50,1625,	0,28238,
MT020881.1	10	29863	6367070f-cdce-464c-ac8b-200fefc1be17;0	2	55,1602,	0,28251,
MT020881.1	10	29863	102ec2a7-a1ae-470b-abf3-cbe0bef897d0;0	2	50,1615,	0,28238,
MT020881.1	10	29872	52b4f212-a91c-4a5a-be8a-1eb76ae59e26;0	2	55,1616,	0,28246,
MT020881.1	10	29873	34b43f31-203e-4cdb-be24-077bb0c7c15f;0	2	42,1625,	0,28238,
MT020881.1	10	29854	86283a8f-c186-4424-ba79-5d97c9c496b9;0	2	55,1599,	0,28245,
MT020881.1	10	29874	9b60bb28-7f4e-47b9-bf09-1153c8417153;0	2	64,2828,	0,27036,
MT020881.1	10	29874	93d4ba94-c1b2-4efc-a72a-11eb3aa1d3a9;0	2	64,2481,	0,27383,
MT020881.1	10	29874	33aa1366-f156-4818-bc4c-b3d059e8f19b;0	2	50,1626,	0,28238,
MT020881.1	10	29873	b83b609f-4090-4951-b80d-b4e840841dab;0	2	742,788,	0,29075,
MT020881.1	10	29875	169d5d75-bb60-490e-b72f-05657fab770c;0	2	55,1618,	0,28247,
MT020881.1	10	29874	2b1b8beb-0cb0-427c-b766-ffe9a0555933;0	2	55,2492,	0,27372,
MT020881.1	10	29874	b54ff964-4487-4b17-8fe1-dd658603b826;0	2	64,2109,	0,27755,
MT020881.1	10	29856	72167ab3-fde8-4dfd-bb33-c68b442cf909;0	2	55,3388,	0,26458,
MT020881.1	10	29876	fbcda1c2-a72c-4c69-9b75-3910c75024a9;0	2	64,2483,	0,27383,
MT020881.1	10	29874	ca8100a0-2263-4610-ac07-6b3e8efd2dba;0	2	75,3381,	0,26483,
MT020881.1	10	29875	06734606-6ce8-4327-8584-fa218b6db878;0	2	55,1618,	0,28247,
MT020881.1	10	29874	cd83e689-0627-431b-a8df-2c5faebca4ab;0	2	55,1619,	0,28245,
MT020881.1	10	29874	a9e36627-9070-4064-b3c5-8b5e1358fd63;0	2	42,1626,	0,28238,
MT020881.1	10	29849	a9b57627-543a-4a86-9db0-c396af8dd83d;0	2	50,1601,	0,28238,
MT020881.1	10	29881	7648d26e-3d10-4851-91f6-cd1ac7fdf73f;0	2	73,2822,	0,27049,
MT020881.1	10	29856	6879dfd4-2fda-4fb6-bdef-a515667287ea;0	2	55,1599,	0,28247,
MT020881.1	10	29838	843c17fe-115b-48cd-9be9-dd66611eba57;0	2	55,3364,	0,26464,
MT020881.1	10	29873	1de1acdb-328f-440f-8332-23df4ac541af;0	3	55,634,58,	0,26458,29805,
MT020881.1	10	29874	8d4b8c72-3cde-432a-8bb0-f7eb3067dc34;0	2	42,1626,	0,28238,
MT020881.1	10	29872	b0f3f535-7c68-4ca0-83f9-59d8a7db2ff7;0	2	42,1624,	0,28238,
MT020881.1	10	29874	0243f1b6-a3ed-4aea-bfbc-bfc9fd20a7a5;0	2	64,2109,	0,27755,
MT020881.1	10	29847	285552e5-7b01-4bf3-8526-23a8209cf6e3;0	2	55,2810,	0,27027,
MT020881.1	10	29872	2026f424-b01c-48c0-85ad-e8abf77b76f5;0	2	50,1624,	0,28238,
MT020881.1	10	29874	c9a25cf4-d0bf-410e-b424-2df043c6b647;0	2	55,1618,	0,28246,
MT020881.1	10	29874	c529a343-21e0-40f3-9e10-bf62b58e8509;0	2	55,1618,	0,28246,
MT020881.1	10	29856	d541b193-62c9-42af-be8c-c8e15856259d;0	2	50,1608,	0,28238,
MT020881.1	10	29874	c6272c4a-a435-4bc4-b8f7-5b028c5e95fd;0	2	55,1619,	0,28245,
MT020881.1	10	29876	e54d9570-274b-419d-96db-318bacada874;0	2	934,408,	0,29458,
MT020881.1	10	29880	2db1b032-7fca-4532-abdc-b595b6beb0f2;0	2	55,1623,	0,28247,
MT020881.1	10	29874	6c00357b-1214-4a26-bb29-c90cfd0f89b2;0	2	48,1993,	0,27871,
MT020881.1	10	29874	17cb4032-9276-4105-bbd0-6c415732a5e6;0	2	55,2122,	0,27742,
MT020881.1	10	29876	bc595bd2-8a37-4169-b792-3c12470bf535;0	2	55,1619,	0,28247,
MT020881.1	10	29874	84cb1630-e865-4445-9396-630797308296;0	2	73,1605,	0,28259,
MT020881.1	10	29877	b708e0d6-e7af-4c2f-be6f-f878ace80415;0	3	29,70,1707,	0,6860,28160,
MT020881.1	10	29873	d19ba965-9235-4656-a899-a98f6aa77d30;0	2	55,3635,	0,26228,
MT020881.1	10	29874	f7940088-ca70-4175-a55a-bd3af43d39da;0	2	55,1617,	0,28247,
MT020881.1	10	29876	a89b873b-248f-4b88-a4fa-e32318677209;0	2	55,3406,	0,26460,
MT020881.1	10	29874	ebf82a40-61b6-4473-bc9d-8d874a660458;0	2	73,1605,	0,28259,
MT020881.1	10	29875	ac4a9e52-9b5a-4757-bb54-936c26f2922e;0	2	55,2492,	0,27373,
MT020881.1	10	29865	d01236ef-93bc-4d8f-8f3d-2b9ba01e9d24;0	2	55,1610,	0,28245,
MT020881.1	10	29863	35b39f1e-4eac-4d0a-8645-6ac632c2f8db;0	2	54,1615,	0,28238,
MT020881.1	10	29873	6b3cfa8f-17ab-4888-b0b0-a7ab6cb8583d;0	2	42,1617,	0,28246,
MT020881.1	10	29875	0433249d-cdee-4df1-a489-176c3baa0e89;0	2	55,4495,	0,25370,
MT020881.1	10	29872	a71dfd91-91d3-4882-84e3-813ca9871792;0	2	55,2486,	0,27376,
MT020881.1	10	29874	48d956a9-11a9-4215-a912-c7b4d2e5544e;0	2	55,1618,	0,28246,
MT020881.1	10	29875	bac2c906-1698-496a-a5cb-2e34c6ef35b4;0	2	55,2490,	0,27375,
MT020881.1	10	29876	e6a2cb81-5a3a-4f16-b870-1f3294859e09;0	2	55,1621,	0,28245,
MT020881.1	10	29874	fbbeec1f-c05e-4f60-a293-76587379ece5;0	2	55,2489,	0,27375,
MT020881.1	10	29873	4788a98d-7040-48f1-a7c2-596cd7d12c76;0	2	42,1625,	0,28238,
MT020881.1	10	29874	a65528c6-9351-4db1-8467-9b39661729f3;0	3	55,1125,1355,	0,26460,28509,
MT020881.1	10	29865	246712cc-a5fb-4619-822a-850b72af2f21;0	2	73,1596,	0,28259,
MT020881.1	10	29873	35f9a391-4de6-45c3-a97c-b110b3cc2f67;0	3	55,1067,786,	0,27871,29077,
MT020881.1	10	29874	82f7a5a0-3a95-4c16-9987-1b15f77e47ff;0	2	55,1620,	0,28244,
MT020881.1	10	29865	171248cc-8721-4156-ac90-6b73cf3022b9;0	2	55,3397,	0,26458,
MT020881.1	10	29874	6080e9d7-9b3f-49bc-9567-6e143b87812f;0	2	75,2465,	0,27399,
MT020881.1	10	29873	c66807ed-3885-4054-a58d-093d1e7cf039;0	2	64,1608,	0,28255,
MT020881.1	10	29875	204d4582-103c-4d0c-a55c-dda0019e9c83;0	2	48,2847,	0,27018,
MT020881.1	10	29875	ae039e55-757a-41a6-be3b-3790d78fe8ed;0	2	55,1994,	0,27871,
MT020881.1	10	29874	895ea45d-4fd4-4dbc-ab7c-a4194d05aa20;0	2	55,1617,	0,28247,
MT020881.1	10	29873	d5df27e0-8614-4264-a001-61bfd782fb65;0	2	55,2836,	0,27027,
MT020881.1	10	29863	45b7e3b6-3699-40d1-bc99-a7afb4f25e29;0	2	55,2479,	0,27374,
MT020881.1	10	29876	f84833c6-1e1c-46b0-b0f4-42c76fa10558;0	2	55,4498,	0,25368,
MT020881.1	10	29881	f19910cb-42c5-43b6-85f3-5a46ba7c929a;0	2	55,1626,	0,28245,
MT020881.1	10	29874	eecb8de0-cca4-4271-8db2-51def2dd53c8;0	2	73,2456,	0,27408,
MT020881.1	10	29872	fdcbf9d1-d111-42b3-ba9a-f3efd8cb10a4;0	2	55,1991,	0,27871,
MT020881.1	10	29872	f8ac0362-ec13-47fa-b4ff-98d91d2b0ba2;0	2	55,1998,	0,27864,
MT020881.1	10	29875	87d87703-38f0-4acd-8813-bec46cd34828;0	2	55,2838,	0,27027,
MT020881.1	10	29874	df8083c4-4025-4ab8-8219-fae95326c308;0	2	55,3406,	0,26458,
MT020881.1	10	29872	a52ed075-1a32-4970-aa18-826f810b03d7;0	2	55,1617,	0,28245,
MT020881.1	10	29874	9377edf1-4342-4b22-a51f-b26d94b18b29;0	2	64,2481,	0,27383,
MT020881.1	10	29875	64e9d7e8-4ebd-46a0-9d97-bda652a648b8;0	2	50,1627,	0,28238,
MT020881.1	10	29874	1b987098-9aae-43d1-a6cc-db24d66cc1c0;0	2	42,1626,	0,28238,
MT020881.1	10	29875	ad43deb6-6c9c-4fda-a3c9-a8ee1f1bb922;0	2	55,1620,	0,28245,
MT020881.1	10	29872	bdc173e5-3039-4cbe-9d02-62c8a8de48bb;0	2	45,3415,	0,26447,
MT020881.1	10	29872	a1c5bddc-5599-4016-8f82-307f4318c3c7;0	2	55,3403,	0,26459,
MT020881.1	10	29873	d35b114d-fb52-48e9-8f33-b9f80ef41e91;0	2	64,2108,	0,27755,
MT020881.1	10	29875	e16ab8c2-0831-42e4-b8e8-c7d6c1b80b04;0	2	55,2489,	0,27376,
MT020881.1	10	29874	7b174ac8-5e97-4343-ac24-41f8d06573cd;0	2	55,1617,	0,28247,
MT020881.1	10	29875	8b5be4a3-a313-4fa8-b399-e1045dd283c7;0	2	73,1606,	0,28259,
MT020881.1	10	29810	87318bf6-d1b9-47fb-9708-04e16cf6bdac;0	2	55,1545,	0,28255,
MT020881.1	10	29872	f1064dcb-7de4-4edd-a124-cd812abc237b;0	3	55,185,1034,	0,28247,28828,
MT020881.1	10	29872	40055f69-1e10-4a02-b6d5-1b6c321a1376;0	3	55,175,486,	0,27373,29376,
MT020881.1	10	29872	9db6d536-03c1-4ce2-ba2a-2bee6773f0ff;0	2	77,3379,	0,26483,
MT020881.1	10	29872	af0e51ce-35f9-40ed-84cf-81ba3330ef3c;0	2	73,2107,	0,27755,
MT020881.1	10	29874	85ff015a-5768-42a1-ad04-f83558be7f33;0	2	55,1617,	0,28247,
MT020881.1	10	29872	b94c4973-6e14-4a50-a496-04db7f73312a;0	2	742,519,	0,29343,
MT020881.1	10	29878	fe9d9635-6d78-4904-b35e-d9aa7f39f068;0	2	37,2508,	0,27360,
MT020881.1	10	29874	a51791e9-6d12-4a5d-82ac-2b8153a49fd0;0	2	55,1619,	0,28245,
MT020881.1	10	29823	795bd8bd-e88d-4c8c-9440-b3d1cd1f0fbd;0	2	50,1575,	0,28238,
MT020881.1	10	29856	b6c4e523-c3b3-4d8a-8ce5-bf4b78820f76;0	2	39,1975,	0,27871,
MT020881.1	10	29874	5f008fe4-8c1d-44ec-a324-8a9dcca2a176;0	2	55,1617,	0,28247,
MT020881.1	10	29878	195b24e1-f1be-4a06-88f1-cb0b938291fd;0	2	48,2508,	0,27360,
MT020881.1	10	29873	2387659e-f243-40c8-8385-fdef4b0fc6b0;0	2	55,1616,	0,28247,
MT020881.1	10	29876	8795e2c7-f742-465c-a9d8-6d9b8fa9bf34;0	2	55,2491,	0,27375,
MT020881.1	10	29856	777ada9f-7360-4569-9797-8052fc550db4;0	2	2178,623,	0,29223,
MT020881.1	10	29874	eb33cedc-d675-45bb-a8ee-f8b10531393d;0	2	55,3406,	0,26458,
MT020881.1	10	29875	906c7247-f26c-4ee8-8115-1199aa568016;0	2	42,1627,	0,28238,
MT020881.1	10	29872	9aa8904a-a742-4a35-a283-68bf8ed7a8dc;0	2	73,2813,	0,27049,
MT020881.1	10	29867	d5a8e154-6d90-40d8-9313-21d713de6fa8;0	2	73,3389,	0,26468,
MT020881.1	10	29856	e6748285-7c37-4d91-bf1d-5338d2dbf311;0	2	73,689,	0,29157,
MT020881.1	10	29880	47d072ee-dc9c-4fea-a1f1-d78a3115770a;0	2	55,1625,	0,28245,
MT020881.1	10	29873	444042e1-07df-481e-bb89-933e73179ca7;0	2	55,4495,	0,25368,
MT020881.1	10	29874	29d61c27-2d21-4f5b-8902-8bec919f90e9;0	2	42,1626,	0,28238,
MT020881.1	10	29858	5a92003b-9f24-4733-b9f3-65e8523a5b64;0	2	55,1602,	0,28246,
MT020881.1	10	29876	46256f8f-13ef-4245-9e1a-20bfb7c6a242;0	2	55,3407,	0,26459,
MT020881.1	10	29873	718a7053-f835-43f3-bf43-71805a9f2575;0	2	50,1625,	0,28238,
MT020881.1	10	29874	ec96bcff-adc7-4783-aaa6-4d6aec5f2c41;0	2	55,4494,	0,25370,
MT020881.1	10	29856	f6fc2218-ad39-48f0-a20d-2f978e57de13;0	2	55,1601,	0,28245,
MT020881.1	10	29877	205cc278-458e-4c9e-9dcc-4226b0ea7684;0	2	48,2498,	0,27369,
MT020881.1	10	29868	a2c06049-7b1a-44e1-9c04-0b859aea782a;0	2	42,1620,	0,28238,
MT020881.1	10	29872	fac1f6ad-3769-4532-b434-c2ebe25c5528;0	2	925,656,	0,29206,
MT020881.1	10	29874	fa13b464-eed1-4536-8085-93f2c88f5847;0	2	64,2109,	0,27755,
MT020881.1	10	29873	65604cce-645f-4dbf-8df2-3bb83d3fccde;0	2	55,1616,	0,28247,
MT020881.1	10	29875	77b4ebda-93e2-44c8-8eac-88f888205e4c;0	2	55,4495,	0,25370,
MT020881.1	10	29874	68a1ed5c-4d68-4515-8076-4cc16388dac0;0	2	50,1626,	0,28238,
MT020881.1	10	29874	0ce5ad6f-e319-4eea-b5e8-72dffca3b072;0	2	55,1618,	0,28246,
MT020881.1	10	29876	2dd92726-44b6-4da3-be5e-a70c03e4babd;0	2	55,4496,	0,25370,
MT020881.1	10	29874	a369f851-1a17-4e21-8da4-536ef117c7a2;0	2	55,2485,	0,27379,
MT020881.1	10	29875	2c03ab2f-c0f2-4736-bae1-0be3a0d3bc37;0	3	64,1316,2232,	0,26232,27633,
MT020881.1	10	29873	52777700-85f5-4ee9-b2b7-1b8000c60a11;0	2	13,2495,	0,27368,
MT020881.1	10	29876	6fca4025-241b-4cc1-8c34-97108a5da7fa;0	2	50,765,	0,29101,
MT020881.1	10	29862	e25c7a7b-0766-4139-9fb2-caf10b924b9d;0	2	55,1605,	0,28247,
MT020881.1	10	29874	b83ec801-01bb-4028-949e-cc21b9cf90db;0	2	55,3405,	0,26459,
MT020881.1	10	29874	76f92f8e-bdeb-48ad-bca4-5a2bceb17049;0	3	55,1358,707,	0,27742,29157,
MT020881.1	10	29850	b10458f7-4943-4503-a815-630a7695b7eb;0	2	50,1602,	0,28238,
MT020881.1	10	29872	3634baf1-6884-4950-a3e8-589f5425a584;0	2	55,2487,	0,27375,
MT020881.1	10	29876	d25325cc-86e5-44d5-a6dc-b7b478eba4a0;0	2	73,1607,	0,28259,
MT020881.1	10	29874	fa200d2a-46cf-4718-bfdb-a6c48ca3d451;0	2	55,1617,	0,28247,
MT020881.1	10	29872	3b714d65-70b3-4ce2-9af4-e5bcdf4cc329;0	2	73,2107,	0,27755,
MT020881.1	10	29874	f44607b5-3fb7-444b-9bb2-95e40b92e8f8;0	2	55,2489,	0,27375,
MT020881.1	10	29865	8a3b8d3b-86de-4a51-b800-a30df3d75fed;0	2	55,1610,	0,28245,
MT020881.1	10	29879	200f9675-f81d-45e3-930c-e2eaeb620e33;0	3	55,2325,2100,	0,25370,27769,
MT020881.1	10	29875	e3c1cd22-2dad-4bd4-ae31-d2e7dbc08d4c;0	2	1842,396,	0,29469,
MT020881.1	10	29858	27a9b673-e1d0-4c13-9284-00365f4b108d;0	2	51,1608,	0,28240,
MT020881.1	10	29872	33c15cdc-5484-40b5-a936-59b6f37a8838;0	2	55,1615,	0,28247,
MT020881.1	10	29874	5153f0bc-c00f-4f9d-b54a-3bb987aa4ea5;0	2	64,2481,	0,27383,
MT020881.1	10	29881	99465464-744b-44cd-9378-c0b8160e277e;0	2	55,2000,	0,27871,
MT020881.1	10	29874	7924d2d2-aff4-40a6-96c1-9b5fe2f2b6b7;0	2	7,2727,	0,27137,
MT020881.1	10	29875	56d826b5-80aa-4c49-9a6c-398b4406a62d;0	2	55,1618,	0,28247,
MT020881.1	10	29845	49137c76-24e3-45a1-b16c-5bf8d25416d1;0	2	45,3388,	0,26447,
MT020881.1	10	29872	0d8a3fc5-b3a5-45a4-ac32-5395bf7057aa;0	2	50,1624,	0,28238,
MT020881.1	10	29879	e08121ff-b879-48e5-8063-3bab08e64ea2;0	2	55,3411,	0,26458,
MT020881.1	10	29884	449b23bf-812f-4f5b-8fbf-74828904a13f;0	2	55,1629,	0,28245,
MT020881.1	10	29873	c1689306-ab05-44e6-b1a8-92546cf29e3a;0	2	55,2491,	0,27372,
MT020881.1	10	29872	e8a0abf5-dd00-486e-99cd-842b3d8a2330;0	2	73,1603,	0,28259,
MT020881.1	10	29872	951aa004-93d8-4101-81aa-7593a25403be;0	2	48,1991,	0,27871,
MT020881.1	10	29875	89e98e69-b595-4582-b3aa-d081d043c645;0	2	50,1627,	0,28238,
MT020881.1	10	29874	d5d74684-e0a9-45d8-b760-587b0a2222ce;0	2	55,2122,	0,27742,
MT020881.1	10	29873	c80f5e5c-cd4c-412f-9868-15591b136cba;0	2	50,1625,	0,28238,
MT020881.1	10	29874	9676d65e-2f3e-46c5-92a5-2434a159ede9;0	2	73,2456,	0,27408,
MT020881.1	10	29873	bd3f4e54-2881-48c5-9e05-03439395fef8;0	2	55,2489,	0,27374,
MT020881.1	10	29874	92ef978a-75cc-4a48-bddb-4cb35b4078f9;0	2	73,3636,	0,26228,
MT020881.1	10	29874	870cffdd-e629-4a1e-a66a-74a92ff3ef85;0	2	48,4496,	0,25368,
MT020881.1	10	29873	c413d3b4-1990-4230-82f1-e4da30b11694;0	2	55,1618,	0,28245,
MT020881.1	10	29873	9a302ff1-8811-49c5-b8bc-f82b8c081b00;0	2	64,2108,	0,27755,
MT020881.1	10	29875	ddae9fe6-07ae-414f-b967-8f41352ad12f;0	2	42,1627,	0,28238,
MT020881.1	10	29874	84d50eaf-0c5a-4f17-9efe-61efc7b68dd0;0	2	55,1993,	0,27871,
MT020881.1	10	29875	3dce2bf1-4f54-4267-ba2d-233fdd1f23ac;0	3	55,2419,708,	0,25370,29157,
MT020881.1	10	29873	08ffad02-0511-46d2-a442-f5edddaede6f;0	2	734,614,	0,29249,
MT020881.1	10	29863	5eb592ea-6970-4b0c-a251-e1b2fe62614b;0	2	55,1982,	0,27871,
MT020881.1	10	29874	f992b58b-3230-4968-8510-45d07e273163;0	2	42,1626,	0,28238,
MT020881.1	10	29872	678b4a39-5d87-405c-809c-6f6b2cd66408;0	2	55,1615,	0,28247,
MT020881.1	10	29876	833db977-77d5-4f5f-b8ba-22abbd676df6;0	2	55,2492,	0,27374,
MT020881.1	10	29879	7c967531-e700-4ef9-a92f-43e72c271a1d;0	2	55,1623,	0,28246,
MT020881.1	10	29872	d2993f28-49f5-4631-b12e-ae16f0ab1c9e;0	2	1588,441,	0,29421,
MT020881.1	10	29874	c8681595-9664-4541-8e47-0efee9478078;0	2	55,1619,	0,28245,
MT020881.1	10	29883	2eb18e36-4018-4bfd-add6-26e2226de9bf;0	2	42,1635,	0,28238,
MT020881.1	10	29873	65c574b7-feef-4174-804c-e9f280f59994;0	2	42,1625,	0,28238,
MT020881.1	10	29872	7798eb83-f83d-4c5b-820e-6b5a6e15796a;0	2	55,1617,	0,28245,
MT020881.1	10	29874	85a1d9c7-ae3a-4a2b-88ee-bd4cd8777e20;0	2	55,3406,	0,26458,
MT020881.1	10	29875	bead5164-c159-4f66-ab3d-733d744fdf7d;0	2	55,3407,	0,26458,
MT020881.1	10	29872	31d70e53-9920-46e1-9b3b-5c576ed0b9f6;0	2	55,1615,	0,28247,
MT020881.1	10	29874	29854ba6-44ac-4a84-9adc-6e7dfd749a0f;0	2	1354,533,	0,29331,
MT020881.1	10	29873	035bf684-9d42-49f6-8751-62e608eaacbc;0	2	55,1617,	0,28246,
MT020881.1	10	29862	fca3702a-a103-45fb-83c7-314c16ddbf95;0	2	55,1605,	0,28247,
MT020881.1	10	29872	589d32a3-27a7-4e84-98a4-797e57a4f734;0	2	55,1617,	0,28245,
MT020881.1	10	29874	f7c579c8-98f9-4881-858b-6d46271eab15;0	2	73,1605,	0,28259,
MT020881.1	10	29873	7a9caf36-72d3-42f0-af26-d4b90cb69b18;0	3	55,136,532,	0,26460,29331,
MT020881.1	10	29877	c3b01368-eacb-4c2c-be21-d1bfaf60e7be;0	2	55,3409,	0,26458,
MT020881.1	10	29874	49066685-58d9-4b68-830b-b100253161f6;0	2	73,1605,	0,28259,
MT020881.1	10	29874	3070a660-b3b1-4094-a415-e4f3919c5693;0	2	73,2095,	0,27769,
MT020881.1	10	29876	dc0eec32-313b-4c07-b795-8f561b6f8b78;0	2	73,1607,	0,28259,
MT020881.1	10	29874	26c3bef2-2826-49fa-af1a-8dbfaf1361f3;0	2	64,2109,	0,27755,
MT020881.1	10	29875	e49302ea-ad4e-42c2-9960-f7fb993420fd;0	2	55,1994,	0,27871,
MT020881.1	10	29873	75a1d226-079d-4b0b-a035-cabed13c48b1;0	2	55,4493,	0,25370,
MT020881.1	10	29875	7bbeff51-238e-4297-a5fa-85027f49f65e;0	2	50,1627,	0,28238,
MT020881.1	10	29876	75f27cee-5efc-4b06-b43f-1e580b924e23;0	2	81,2458,	0,27408,
MT020881.1	10	29874	995cbe46-a8d7-4f3f-9dbe-c18f7ad97aa0;0	2	50,1626,	0,28238,
MT020881.1	10	29872	6ab28c25-9428-4437-a68a-548ef1d5dd36;0	2	55,3405,	0,26457,
MT020881.1	10	29838	0462c169-1d23-43a8-a570-22801358e522;0	2	42,1590,	0,28238,
MT020881.1	10	29872	53347f85-17c3-462a-a768-f42a9b42d51c;0	2	73,2093,	0,27769,
MT020881.1	10	29875	b010b770-f47b-4742-9520-66835f9d738d;0	2	64,2482,	0,27383,
MT020881.1	10	29881	dd548c7e-f8fb-4eef-843e-1a334ae588eb;0	2	55,1624,	0,28247,
MT020881.1	10	29875	5636d52e-ee0d-451b-8b16-2b2a5e3c41a5;0	2	42,1627,	0,28238,
MT020881.1	10	29875	967f2117-57ce-447a-8d5d-32b10dbacd68;0	2	64,2110,	0,27755,
MT020881.1	10	29856	586c21b6-aa98-47a6-8185-f7fafc77f6d3;0	2	55,3387,	0,26459,
MT020881.1	10	29878	aac1239c-2471-4489-bde4-2e6e227408ea;0	2	7,2500,	0,27368,
MT020881.1	10	29874	9ee00997-37d3-458b-8a61-dadaa82d85d0;0	2	55,1993,	0,27871,
MT020881.1	10	29862	6ed87562-2146-4a7a-aa94-4def4b4c8846;0	2	48,1610,	0,28242,
MT020881.1	10	29874	ff9d064c-2403-4203-8ebd-e7dcabd323f8;0	2	55,2491,	0,27373,
MT020881.1	10	29874	e4d1594e-0436-4f66-baf5-4459fb7218c1;0	2	55,2837,	0,27027,
MT020881.1	10	29873	c57b39e2-420d-4f81-8379-f02c13258ee6;0	2	55,1616,	0,28247,
MT020881.1	10	29856	c57b51a7-fa40-475f-acc5-9fac2434bb83;0	2	55,3386,	0,26460,
MT020881.1	10	29873	445921ca-c48b-435d-9ee3-42572f90228a;0	2	1696,796,	0,29067,
MT020881.1	10	29877	9f02c59a-83a5-4247-95a1-215c9a2bef66;0	2	48,2498,	0,27369,
MT020881.1	10	29869	8f2ee86f-a2a9-41e6-9e24-fc2bc257111d;0	2	55,2486,	0,27373,
MT020881.1	10	29879	7ece3551-519d-463d-adc1-9da795d25d30;0	2	55,2127,	0,27742,
MT020881.1	10	29875	d355c2a5-0f57-41ba-a646-71ff7f744d16;0	2	55,1619,	0,28246,
MT020881.1	10	29872	bb37300d-3cee-46b8-8048-f6ba7c5136af;0	2	42,1624,	0,28238,
MT020881.1	10	29872	3f05e47e-a544-4791-ac09-1a54b76b8a6c;0	2	55,1607,	0,28255,
MT020881.1	10	29874	f61fd2a8-2128-4cb2-90cd-50ea0f0d819e;0	2	55,1993,	0,27871,
MT020881.1	10	29875	76591fe0-a454-42e8-8951-fa827e4c7b7e;0	2	55,3405,	0,26460,
MT020881.1	10	29874	494ee32c-129f-430a-89a9-ec7efb2f9063;0	2	55,1618,	0,28246,
MT020881.1	10	29874	2a8585c1-f123-477c-8f36-21469dfabd69;0	2	55,4494,	0,25370,
MT020881.1	10	29851	3de0a860-8a94-459f-b6b5-ef52ccfcd9f4;0	2	55,1598,	0,28243,
MT020881.1	10	29874	79efee54-c4fa-4d60-a2e0-7357354b10f9;0	2	77,1601,	0,28263,
MT020881.1	10	29874	fcb594d8-2160-492a-ae6c-3af25e2e406d;0	2	64,2109,	0,27755,
MT020881.1	10	29874	2daca0b8-b471-4824-964b-e057c174d71c;0	2	50,1626,	0,28238,
MT020881.1	10	29874	7027c188-1909-446b-ba68-12f62d24b8f6;0	3	64,1147,401,	0,26228,29463,
MT020881.1	10	29875	667464bb-2374-466b-a616-5bb25f5ecc68;0	2	55,1618,	0,28247,
MT020881.1	10	29875	79b43e60-203f-4bf0-977e-8d20db485a1d;0	2	55,1620,	0,28245,
MT020881.1	10	29864	1141fbde-ef48-4bd8-b831-d58297a417bd;0	2	42,1616,	0,28238,
MT020881.1	10	29874	93d011eb-90a4-4d2d-8eb9-7a9a66fd14d7;0	2	55,1993,	0,27871,
MT020881.1	10	29874	96cce56d-a9e1-4c40-a549-c74e2f0f0174;0	3	55,1021,899,	0,27375,28965,
MT020881.1	10	29872	a2c794b6-16f6-46ff-8679-5d833740ec9f;0	2	55,2835,	0,27027,
MT020881.1	10	29873	340d2de4-4944-48c3-bb30-96a6b0dda923;0	2	48,2493,	0,27370,
MT020881.1	10	29880	735cd2e0-8ccb-4154-b1b0-fc151251e141;0	2	55,1624,	0,28246,
MT020881.1	10	29874	1ada3e74-111d-4088-a29f-bb99fab81bc2;0	2	55,2491,	0,27373,
MT020881.1	10	29871	793decf8-9fbb-479a-8bdf-bbc445612661;0	2	50,1623,	0,28238,
MT020881.1	10	29874	cf9dd5df-3c6a-446f-a51a-659a65fa4480;0	2	48,3410,	0,26454,
MT020881.1	10	29874	c2a56dd6-55a4-421d-a220-3799653a94a0;0	3	55,358,2982,	0,26457,26882,
MT020881.1	10	29865	d0c6d101-f406-448b-be10-debd2e97ce44;0	2	55,3399,	0,26456,
MT020881.1	10	29877	604144da-05ca-4029-89dd-35ef4c60f2e8;0	2	55,4497,	0,25370,
MT020881.1	10	29877	317d2fa1-ed66-408e-bcc0-612224029b2b;0	2	73,1864,	0,28003,
MT020881.1	10	29875	53b82092-e023-453f-8777-490cc1f0837c;0	2	50,1627,	0,28238,
MT020881.1	10	29877	3f25345a-6ac9-4937-b7be-886f482f1f7c;0	2	55,1623,	0,28244,
MT020881.1	10	29874	85b02b94-fae5-4444-bd23-a39e48f1f83b;0	2	1842,521,	0,29343,
MT020881.1	10	29856	b8d9f6cc-dce5-4c08-bc70-ae2a3d4c5072;0	2	50,1608,	0,28238,
MT020881.1	10	29874	03851d1c-c794-4113-b4f4-de327e26d783;0	2	42,3424,	0,26440,
MT020881.1	10	29868	02a397a8-197b-4c29-b753-51f3070a15c4;0	2	55,1613,	0,28245,
MT020881.1	10	29874	dce05599-fb5f-44e7-a016-5ef75280faf2;0	2	55,2489,	0,27375,
MT020881.1	10	29874	b3617164-0f91-47ca-bd04-2793c49caf38;0	2	64,2109,	0,27755,
MT020881.1	10	29872	9da339d0-74a9-461c-847e-24fd44cffce3;0	2	64,2107,	0,27755,
MT020881.1	10	29876	70c5db75-5f7c-4735-95a2-a80d99b37dca;0	2	64,2111,	0,27755,
MT020881.1	10	29874	eea1895c-64a8-4dcd-abcf-53ce5ae72290;0	2	73,1609,	0,28255,
MT020881.1	10	29874	911d3d78-6dd9-4a28-a1e4-09f7637e69bb;0	2	55,1618,	0,28246,
MT020881.1	10	29874	9b8c5a61-b5db-4883-a5ed-b9b5ff6dd586;0	2	51,1642,	0,28222,
MT020881.1	10	29873	b3cac3fc-b15e-45b3-b9a8-aea12c425cc9;0	2	50,1625,	0,28238,
MT020881.1	10	29873	4ef18339-d52a-46da-ad17-4390971130b7;0	2	50,1625,	0,28238,
MT020881.1	10	29872	6bec2ba4-a0c1-4d27-b565-80939f17e16c;0	2	55,4492,	0,25370,
MT020881.1	10	29872	f7dd8ff7-1f21-48f9-ad76-cae49470c9bc;0	2	48,2493,	0,27369,
MT020881.1	10	29851	6908ff25-c20a-4d5c-b656-7f6fb4907aab;0	2	42,1603,	0,28238,
MT020881.1	10	29874	a71fdf1f-346c-42c2-9d97-9f262bbe10fd;0	2	55,2489,	0,27375,
MT020881.1	10	29876	856cdb71-9d16-4f4a-8e52-52d2128cfa33;0	2	73,1607,	0,28259,
MT020881.1	10	29872	f79983d9-a004-4fea-b1f1-0da0a5978e2f;0	2	55,1617,	0,28245,
MT020881.1	10	29880	5af9deb2-c4ae-46b0-a2c7-81dcc9206e29;0	2	73,1611,	0,28259,
MT020881.1	10	29874	5389ce24-80e2-43b3-90d9-6b73eae99e64;0	2	55,2481,	0,27383,
MT020881.1	10	29880	cc491cda-f6c9-4535-8821-6da19a110800;0	2	7,2308,	0,27562,
MT020881.1	10	29874	102647a0-6831-4945-954f-9276289f82c7;0	2	55,3403,	0,26461,
MT020881.1	10	29873	9df123a9-66fa-4b09-8ce1-8e395d1633aa;0	2	73,1604,	0,28259,
MT020881.1	10	29873	84798eb0-ea2a-4484-9768-1585944de12b;0	2	42,2495,	0,27368,
MT020881.1	10	29879	09b6d656-095b-4159-9362-414c3e89db4e;0	2	73,2114,	0,27755,
MT020881.1	10	29873	e0d6cfc8-accb-4ba1-b7b2-148208ccbfa3;0	2	64,1608,	0,28255,
MT020881.1	10	29856	31ecb01d-a672-47d0-b69b-a1eceee9acf2;0	2	55,2471,	0,27375,
MT020881.1	10	29874	86fddb9d-7ac7-4f35-8b4d-493ec52a31c7;0	2	64,2481,	0,27383,
MT020881.1	10	29873	c712a5a9-6715-44bd-8bd8-3f502e22a739;0	2	55,1617,	0,28246,
MT020881.1	10	29874	22bb4ea5-ad90-4063-912c-2a37337143ac;0	2	48,1619,	0,28245,
MT020881.1	10	29874	5eccf931-e8f8-4322-99a8-3d7e6054ed2e;0	2	7,2137,	0,27727,
MT020881.1	10	29872	e5d7e005-8c72-49f2-bfdc-f9539582911e;0	3	64,1485,1296,	0,27032,28566,
MT020881.1	10	29876	1e061ba7-181b-43bd-a179-e836cec75008;0	2	42,1628,	0,28238,
MT020881.1	10	29873	3e4ba45a-f48e-45a4-bb1c-e8d3f2545d81;0	2	55,1617,	0,28246,
MT020881.1	10	29875	fd718e9d-a95c-443b-a18e-2d752633b8b4;0	2	3390,348,	0,29517,
MT020881.1	10	29856	cb26079b-259f-452d-bb83-6f0f73533266;0	2	742,779,	0,29067,
MT020881.1	10	29872	fbbd397b-4153-473b-ad41-74d5d6673938;0	2	55,3406,	0,26456,
MT020881.1	10	29874	ef962a38-ace3-40e6-9257-c99832b0c8eb;0	2	55,2491,	0,27373,
MT020881.1	10	29874	d7405cec-30c8-43ac-8c60-2d7a9151fec7;0	2	55,2490,	0,27374,
MT020881.1	10	29874	80c238d8-8f49-4c1d-a22f-ca67c8ff07fa;0	2	55,2481,	0,27383,
MT020881.1	10	29875	42e89c8d-54d4-42c3-886e-e5f537e9ef79;0	2	55,1620,	0,28245,
MT020881.1	10	29873	61527f3b-3b1d-48ae-be69-28cdae5a7703;0	2	73,1604,	0,28259,
MT020881.1	10	29873	11427a79-d408-45cc-92f5-025821aab123;0	2	55,2490,	0,27373,
MT020881.1	10	29875	c82b4806-ac95-4474-96b2-fde96ba00e4e;0	2	73,3625,	0,26240,
MT020881.1	10	29874	e2fa1ab4-2ebc-48f8-a39c-a1f99b5b3772;0	2	55,1993,	0,27871,
MT020881.1	10	29874	80e5e425-1b36-4041-aead-127862c406cf;0	2	48,3410,	0,26454,
MT020881.1	10	29872	f2943da7-a4dd-43f4-90f1-15cf2d851875;0	2	1511,562,	0,29300,
MT020881.1	10	29853	25b68754-a230-4583-aed4-a7802e999a83;0	2	55,1597,	0,28246,
MT020881.1	10	29875	67224ed5-af44-4a54-bd37-c32809b038e4;0	2	73,2457,	0,27408,
MT020881.1	10	29875	5d4a08a8-4d7f-421e-9f24-adbba2d8fe9a;0	2	55,2491,	0,27374,
MT020881.1	10	29871	5d243a70-b1e0-4001-9fcf-a988105a0b25;0	2	55,1616,	0,28245,
MT020881.1	10	29872	bca7e5eb-7076-416f-97dc-4d231fb0a572;0	2	64,3634,	0,26228,
MT020881.1	10	29874	65b3a78e-94fc-4e12-97a4-f38a4977506a;0	2	64,2109,	0,27755,
MT020881.1	10	29850	d053e68d-1602-4304-b301-501201777235;0	2	55,1593,	0,28247,
MT020881.1	10	29875	309f4ce5-be95-4d0a-aebf-38cfedb28eea;0	2	19,1627,	0,28238,
MT020881.1	10	29873	5c274c2b-05e4-4a96-b12a-73315d9d4747;0	2	55,1617,	0,28246,
MT020881.1	10	29850	a51d2eb0-6097-40e3-81d9-401277f703e6;0	2	50,1602,	0,28238,
MT020881.1	10	29859	c3d83428-f072-494b-8901-13198ba20f37;0	2	50,1611,	0,28238,
MT020881.1	10	29872	dafe3701-4b48-4a32-aec9-3b97861f2fd4;0	2	55,1616,	0,28246,
MT020881.1	10	29874	3a175bbb-f5c5-4f04-9708-6575bb171cf6;0	3	55,245,1197,	0,28243,28667,
MT020881.1	10	29876	a9bae0ad-692c-49cc-a33d-79fc86421f0a;0	2	55,1619,	0,28247,
MT020881.1	10	29856	cd0959cd-39b7-4cec-9230-7a3bbf9bb4cf;0	3	55,424,689,	0,27372,29157,
MT020881.1	10	29883	a41e004a-29f0-4074-b649-e58c17ff88e0;0	2	55,2498,	0,27375,
MT020881.1	10	29874	4ec05f67-36c3-4d75-9c65-6f70f29f6648;0	2	55,1617,	0,28247,
MT020881.1	10	29875	a3732cb7-2320-4f6f-a8c0-277089a9658d;0	3	55,396,343,	0,27375,29522,
MT020881.1	10	29874	b9f7fc77-61ac-4ab1-93aa-9c7228ad15f5;0	2	55,3404,	0,26460,
MT020881.1	10	29875	655953c9-658f-4bce-8d31-cf8d90c9c03e;0	2	55,1620,	0,28245,
MT020881.1	10	29874	93d7acba-bb9f-475b-afbc-60b641d27f59;0	2	55,1617,	0,28247,
MT020881.1	10	29873	6b7bc13c-ac58-44c0-82c8-ad96b15b448d;0	2	64,2108,	0,27755,
MT020881.1	10	29872	c3c66850-565e-4c25-a0cc-5d5907abffe7;0	2	64,1607,	0,28255,
MT020881.1	10	29873	cd6b5157-6026-473c-89e2-268da9d420aa;0	2	50,1625,	0,28238,
MT020881.1	10	29883	0e7d4574-8d90-4209-9995-537f3a97723b;0	2	50,1635,	0,28238,
MT020881.1	10	29875	c6d50553-38ed-4de0-b46c-53164fdcb029;0	3	64,762,1297,	0,27755,28568,
MT020881.1	10	29873	a08acc1f-6809-46a2-a557-41d92819f0ae;0	2	64,2480,	0,27383,
MT020881.1	10	29863	dde8df03-010f-49d3-b163-97a13db7e9f8;0	2	55,3394,	0,26459,
MT020881.1	10	29856	d5cd39d3-7134-422a-bbd3-cbffd148490c;0	2	75,3369,	0,26477,
MT020881.1	10	29874	6a867f6b-9a9f-46d4-a81a-abf374761d0c;0	3	55,755,376,	0,28247,29488,
MT020881.1	10	29857	377d906b-8b5b-470a-970a-a3309f4bfbdf;0	2	48,2478,	0,27369,
MT020881.1	10	29872	8173c514-d863-4163-9a2e-d7ac5227b12c;0	2	55,1617,	0,28245,
MT020881.1	10	29875	af8732d9-e06d-4ebb-a452-3fb7a154106b;0	2	55,1620,	0,28245,
MT020881.1	10	29876	c6278af5-a6cd-4607-b74c-10e00a2e14b7;0	2	55,1619,	0,28247,
MT020881.1	10	29875	67dd1449-4ce8-4d9d-ab71-6a9bfcaceb64;0	2	55,2489,	0,27376,
MT020881.1	10	29872	a9b6b32b-f356-44ed-8e12-3b777d3622c7;0	2	50,1624,	0,28238,
MT020881.1	10	29875	e781878c-47b9-423d-b49c-f24b67e9a175;0	2	55,2490,	0,27375,
MT020881.1	10	29873	bce84e9f-13a7-438a-a708-5d4dea4bb744;0	2	50,1625,	0,28238,
MT020881.1	10	29873	4ad5fc27-addc-4fc4-92c6-45cc46030c5f;0	2	55,1617,	0,28246,
MT020881.1	10	29874	cc62d5df-abdd-4870-ac07-93d7f02c771a;0	2	50,1626,	0,28238,
MT020881.1	10	29875	86ec822c-8e9e-4eda-b482-8da5dbdaf20d;0	2	55,2838,	0,27027,
MT020881.1	10	29874	7d020fd3-8a90-4e80-a031-ebed29b81a19;0	2	1851,465,	0,29399,
MT020881.1	10	29863	ff069dc1-f392-4073-86ee-99fb87769454;0	2	55,4483,	0,25370,
MT020881.1	10	29874	46d7875d-c9e4-433d-9082-7548c36dd195;0	2	75,3381,	0,26483,
MT020881.1	10	29873	30f3ea58-79fd-4280-a84b-66ff4b487138;0	2	42,1625,	0,28238,
MT020881.1	10	29875	9da62101-6924-4c49-9dec-f8caae8f830c;0	2	55,1620,	0,28245,
MT020881.1	10	29856	b1eb568a-f885-414b-aedd-4aa850fce60f;0	2	55,1600,	0,28246,
MT020881.1	10	29874	57d326ca-5f93-4c82-a5bd-36eedeb53eeb;0	2	55,1619,	0,28245,
MT020881.1	10	29872	b3ee51f3-9585-4d58-a2cc-81a1891da693;0	2	64,2483,	0,27379,
MT020881.1	10	29885	0de67a6a-bc22-489c-81b2-539ea0e8dc3f;0	2	64,1620,	0,28255,
MT020881.1	10	29873	820ee96a-8613-49ed-896f-1c6240916f08;0	2	55,4495,	0,25368,
MT020881.1	10	29856	2f1f56cc-e5d0-4182-81c6-c9bb8568934c;0	2	55,2819,	0,27027,
MT020881.1	10	29874	891c6318-0669-4b9c-b177-c64cd4e41145;0	2	64,2481,	0,27383,
MT020881.1	10	29876	d44bfc67-f780-44fd-88e9-2107b3beb352;0	2	55,2493,	0,27373,
MT020881.1	10	29875	94dc52f0-7bcb-4a23-8ad6-eff30e62d114;0	2	55,1620,	0,28245,
MT020881.1	10	29874	ff7decbf-bb00-48a6-837e-9ee9dbc7f665;0	2	55,1617,	0,28247,
MT020881.1	10	29874	cd87bbbb-8d70-4bef-889a-e7b0f136841b;0	2	42,1626,	0,28238,
MT020881.1	10	29872	f3dcb3fe-a7c1-4723-98b6-3a53b20ab21e;0	2	42,1624,	0,28238,
MT020881.1	10	29874	625d8bfe-5e93-428e-ad40-5410ed37fed5;0	2	73,2109,	0,27755,
MT020881.1	10	29873	da272848-15ab-43b1-867f-26ef3ea5f50c;0	2	55,1992,	0,27871,
MT020881.1	10	29873	b339775e-7b73-4729-83f5-29e1c3a5492c;0	2	50,1625,	0,28238,
MT020881.1	10	29875	71e4d1ab-822d-4401-8efb-35da68976040;0	2	73,1606,	0,28259,
MT020881.1	10	29874	1dde4d64-1d67-41fd-87d6-5837b98923da;0	2	55,1618,	0,28246,
MT020881.1	10	29874	2f1cc632-51f7-4e3f-838b-7098af5ad68c;0	2	64,1609,	0,28255,
MT020881.1	10	29873	25239bd4-9e75-4b6c-b3cc-58dbf4c8f53b;0	2	55,3405,	0,26458,
MT020881.1	10	29872	ea0c3803-4cc7-4884-a625-8bfbe51023ae;0	2	55,1614,	0,28248,
MT020881.1	10	29874	7717bf97-66b2-4b27-9531-7e6ff656c20f;0	2	55,4494,	0,25370,
MT020881.1	10	29876	51b4415e-f880-45fe-80df-1d3c5f51429b;0	2	55,2493,	0,27373,
MT020881.1	10	29873	a25043b0-642e-4fd1-9bf5-92b4751e4952;0	2	42,1625,	0,28238,
MT020881.1	10	29874	c7cc44fc-c7be-424c-a263-6673b1c1d580;0	2	1503,807,	0,29057,
MT020881.1	10	29854	c65487e4-57de-4da8-a6a4-5f94cb48a2b7;0	2	55,1598,	0,28246,
MT020881.1	10	29874	2837be48-e1c3-4353-af3f-1a0f3184ef2c;0	2	64,2832,	0,27032,
MT020881.1	10	29874	54e24198-9a61-4b51-bd98-64cd6012415d;0	2	55,2491,	0,27373,
MT020881.1	10	29873	4b5cd173-b158-426b-a891-aed79d6edae1;0	3	55,582,2736,	0,26459,27127,
MT020881.1	10	29874	e2e41a42-97df-4e7e-80d3-f86cf9c332fe;0	2	55,3404,	0,26460,
MT020881.1	10	29874	f20b6875-c709-4709-93db-28a78554a8c9;0	2	50,1626,	0,28238,
MT020881.1	10	29873	2a1929ca-cea9-4af1-92ab-2ecab2df95db;0	2	55,1617,	0,28246,
MT020881.1	10	29874	b92fcb6b-563a-44ba-bb35-41e5b2ffddc0;0	2	50,1626,	0,28238,
MT020881.1	10	29875	4b2464b0-6a6b-44c4-bdad-1bc4a73b3571;0	2	75,3382,	0,26483,
MT020881.1	10	29866	7acdcbdd-4228-4465-8f55-dbfc4405a4ce;0	2	73,2460,	0,27396,
MT020881.1	10	29876	b0e246a8-9f4f-4522-a9b5-e88d97896718;0	2	64,2483,	0,27383,
MT020881.1	10	29873	30edfc70-b00f-4985-b2b2-aa6e67fd97cb;0	3	51,396,1146,	0,28240,28717,
MT020881.1	10	29873	51efb609-2b9a-4219-ac18-b5cfe4f86194;0	2	50,1625,	0,28238,
MT020881.1	10	29863	ed46a267-fe86-4331-a0e1-07de3b838b65;0	2	55,1608,	0,28245,
MT020881.1	10	29873	5a191241-9396-406c-9a10-e3333c218034;0	2	50,1625,	0,28238,
MT020881.1	10	29874	b493451f-b5f0-471b-8c54-37af68959c76;0	2	55,2837,	0,27027,
MT020881.1	10	29874	b52e6c67-9e3d-44b6-bfc3-cd4e3eafd250;0	2	55,1617,	0,28247,
MT020881.1	10	29874	1f470981-27ea-4381-a4a9-9324fc9c8a2e;0	2	55,4494,	0,25370,
MT020881.1	10	29875	f822c9e8-0ca3-45db-889e-57c8ae990013;0	2	48,1994,	0,27871,
MT020881.1	10	29872	80b6758f-9372-44e9-b67e-703d97b1662c;0	2	824,452,	0,29410,
MT020881.1	10	29875	09b76f61-1a26-44d5-8e15-57fcbb087de1;0	2	64,2110,	0,27755,
MT020881.1	10	29874	ca12bea7-294a-4061-91fc-99a3e7dcc7ca;0	2	49,1625,	0,28239,
MT020881.1	10	29872	af97672f-e5a6-4104-ab02-4feb0249bc56;0	2	50,1624,	0,28238,
MT020881.1	10	29873	a997c847-4a8c-42fa-82d9-c0dc88fc2f09;0	2	50,1625,	0,28238,
MT020881.1	10	29873	aaaae34b-2111-4bc3-a918-a206fa02e965;0	2	55,1617,	0,28246,
MT020881.1	10	29863	facec60d-7f84-421e-8402-14506c1b42d0;0	2	55,1607,	0,28246,
MT020881.1	10	29868	a8102a3a-58a9-4f5d-ac03-d20a09d53cbe;0	2	42,1620,	0,28238,
MT020881.1	10	29877	ce0eb4e7-ea8e-4b0e-9230-51f7034fb940;0	2	55,3408,	0,26459,
MT020881.1	10	29871	adad5653-612e-4493-8d32-da64f901c2ec;0	2	55,1614,	0,28247,
MT020881.1	10	29874	da164523-403e-46c4-a494-7946fd2a1700;0	2	64,1609,	0,28255,
MT020881.1	10	29850	09ee0966-24d1-49d4-899a-a0c2115130e8;0	2	50,2472,	0,27368,
MT020881.1	10	29874	71d95c32-251f-4eab-b57e-9876cf8dd6cd;0	2	55,1618,	0,28246,
MT020881.1	10	29867	c549d8a4-b903-4cda-a22e-4d28d4e40664;0	2	55,1612,	0,28245,
MT020881.1	10	29874	6f005e38-5d4b-4a25-8b1d-6f86683ab4cf;0	2	55,4494,	0,25370,
MT020881.1	10	29874	d075ac11-f276-4459-ad29-0f9ca0b06bcd;0	2	81,2456,	0,27408,
MT020881.1	10	29876	d72fdd4c-5384-43b9-9874-13a7f1aae665;0	2	55,3408,	0,26458,
MT020881.1	10	29874	50c6b617-5ec2-4082-8e52-4569d9131865;0	2	64,2109,	0,27755,
MT020881.1	10	29873	0cd25208-0015-4e62-9ff5-5776d4cf3311;0	2	55,2488,	0,27375,
MT020881.1	10	29873	472791e2-56b9-48dc-a7a0-60bab66e0382;0	2	55,1617,	0,28246,
MT020881.1	10	29874	0c88c029-e331-46d5-961d-3d356f3a7286;0	2	73,2468,	0,27396,
MT020881.1	10	29875	fba79525-9f0d-4dab-9880-8d76a74d3157;0	2	55,1618,	0,28247,
MT020881.1	10	29876	0957d03e-06b3-4f10-afe5-5fa809985aef;0	3	64,740,1160,	0,27755,28706,
MT020881.1	10	29874	7ae6b725-a446-499b-977b-6a3088b76437;0	2	1933,638,	0,29226,
MT020881.1	10	29874	a095170a-e35b-4613-85d9-e77063c0101c;0	3	81,1924,454,	0,27408,29410,
MT020881.1	10	29874	1fc99f72-b2f6-4c17-9889-a1f054271694;0	2	48,3410,	0,26454,
MT020881.1	10	29875	229d2ad3-8058-4928-9715-1f391ec189aa;0	2	73,3397,	0,26468,
MT020881.1	10	29872	8fc21d45-e956-4864-8afd-449082b4a2f5;0	2	55,2487,	0,27375,
MT020881.1	10	29874	d30d383a-0cca-4bd8-b291-f7dc78a8f791;0	2	50,1626,	0,28238,
MT020881.1	10	29872	b736dcfc-164d-416a-817c-ea1ac2f8baea;0	2	50,1624,	0,28238,
MT020881.1	10	29874	2e2b58c1-82e5-4bac-aabe-ab4fb356b153;0	2	42,3405,	0,26459,
MT020881.1	10	29873	281c5c2f-9932-416d-b487-3e6ab4ffc606;0	2	55,1617,	0,28246,
MT020881.1	10	29863	303460e8-fea3-4832-9e47-aaf41d0fdf4a;0	2	55,4485,	0,25368,
MT020881.1	10	29873	eadd593b-70c7-42b7-a179-6ac29df92799;0	2	55,1617,	0,28246,
MT020881.1	10	29875	c269c4b5-122d-434d-854f-cb9e12514c8e;0	2	55,1618,	0,28247,
MT020881.1	10	29872	343ee1c3-ff42-4f9d-825c-6948c84ef25b;0	2	42,1624,	0,28238,
MT020881.1	10	29874	61cc1b30-632d-4097-bfcb-5fec58756034;0	2	55,1993,	0,27871,
MT020881.1	10	29872	2297e25e-ac84-4c35-b2bc-f84cb334ee0c;0	2	55,2487,	0,27375,
MT020881.1	10	29872	9be0edac-1a57-4bcf-bdc3-05a761ae21c1;0	2	55,1611,	0,28251,
MT020881.1	10	29874	e28b6e7e-cae1-4568-b55e-cf7a0715ce81;0	2	42,1626,	0,28238,
MT020881.1	10	29874	9030aeed-f87f-4e9a-b385-0c4b58bd8f6b;0	2	55,1619,	0,28245,
MT020881.1	10	29873	5ba89277-8eaf-4323-9819-4a0654b558c4;0	2	55,2488,	0,27375,
MT020881.1	10	29874	d6b220e6-939e-4e78-baa0-142ad73d0131;0	2	50,1626,	0,28238,
MT020881.1	10	29872	2b75ac7f-70c6-4d68-8847-35f86fc334bb;0	2	55,1615,	0,28247,
MT020881.1	10	29863	03e65af4-9bde-4520-a41d-79e7dd58a418;0	2	55,1982,	0,27871,
MT020881.1	10	29878	da9308cc-9d14-4c4f-8fdc-918c1e3d7663;0	2	55,1622,	0,28246,
MT020881.1	10	29874	ec7c5e0b-1894-477d-89ba-532070f193b2;0	2	55,1617,	0,28247,
MT020881.1	10	29874	ca51244a-4d3c-4dad-8999-887fb7e06ef7;0	2	55,1619,	0,28245,
MT020881.1	10	29875	68fa7875-bff1-4250-b5ce-7cad3a6ace69;0	2	55,1618,	0,28247,
MT020881.1	10	29872	ce58a103-20b5-4a4a-b365-b7e3b3c68513;0	2	55,2488,	0,27374,
MT020881.1	10	29874	b7d20e7e-d3f6-4fd2-bff3-a17171f5ea3d;0	2	73,2468,	0,27396,
MT020881.1	10	29875	0cf82798-552b-4f00-923c-9e8344fc0e1c;0	2	73,2469,	0,27396,
MT020881.1	10	29856	7fde5cab-816a-422b-a41f-fc7a4167429c;0	3	55,2062,1269,	0,26458,28577,
MT020881.1	10	29879	eb5b7d93-492f-4802-b0d9-6d883a611115;0	2	55,1622,	0,28247,
MT020881.1	10	29865	d192795e-2d9b-4c12-8729-5ddcf9bdb323;0	2	55,2482,	0,27373,
MT020881.1	10	29875	622e8966-6167-4113-85de-f5b05542935a;0	2	64,2110,	0,27755,
MT020881.1	10	29872	823c3540-fc23-4ca3-af70-cec7a4413a70;0	2	73,2093,	0,27769,
MT020881.1	10	29875	de31cbc8-7bbb-4a5a-9d41-1bb83dc4b2cf;0	2	73,1606,	0,28259,
MT020881.1	10	29873	f144d15a-881d-4bdf-aaeb-8a881b074994;0	2	42,1625,	0,28238,
MT020881.1	10	29874	518456a7-2bd3-4e5b-a82f-c83447b47f53;0	2	73,1605,	0,28259,
MT020881.1	10	29874	bd7a59f5-10f8-4807-ab8a-15231e0adbbc;0	2	73,2815,	0,27049,
MT020881.1	10	29872	cb4d557c-4583-43b2-8a96-e16fa537a9ed;0	2	1849,1266,	0,28596,
MT020881.1	10	29875	63f68d9c-1367-42f9-a2bc-07eaa13ded86;0	2	55,1620,	0,28245,
MT020881.1	10	29874	52664979-0ca7-4845-a695-87ac392077a0;0	2	73,1605,	0,28259,
MT020881.1	10	29875	f2f789dc-d03e-42ae-8560-03928983ec12;0	2	55,1994,	0,27871,
MT020881.1	10	29856	6f9e261e-d4bc-40af-a65b-9e4653fe024a;0	3	55,3118,1124,	0,25370,28722,
MT020881.1	10	29872	c7b86367-f165-4eea-a00a-d58912e98fe8;0	2	55,2488,	0,27374,
MT020881.1	10	29874	a38aaee3-8f15-4d2f-8341-360b6c057d38;0	2	50,1626,	0,28238,
MT020881.1	10	29874	cd87115d-4496-4d81-a688-b75d6f5851cb;0	2	55,3406,	0,26458,
MT020881.1	10	29875	59a5f089-9e59-4dcc-a77a-274935367bb6;0	2	55,1618,	0,28247,
MT020881.1	10	29713	605cb4dc-92e1-4884-8995-63bca1e42030;0	2	73,1938,	0,27765,
MT020881.1	10	29874	7d062e4c-e2b8-4602-8051-f9028b57afb9;0	2	50,1626,	0,28238,
MT020881.1	10	29879	87a36b64-e199-45e3-b743-2f34e6850e66;0	2	55,2494,	0,27375,
MT020881.1	10	29876	ad486531-49e0-4fd5-ad06-9545d2a74be7;0	2	55,2493,	0,27373,
MT020881.1	10	29874	f959eee9-5fc4-41f9-a953-36afde9caa4e;0	2	55,4494,	0,25370,
MT020881.1	10	29874	a29f3c45-0111-4fe1-8f98-9b53bf9f6784;0	2	55,1621,	0,28243,
MT020881.1	10	29875	59e2a197-de6f-46c8-baf1-0900765b741a;0	2	49,2495,	0,27370,
MT020881.1	10	29874	ba9a5af0-05ac-4d24-8ce6-9b19ed548ec2;0	2	55,1618,	0,28246,
MT020881.1	10	29872	0780d8ae-cf84-4072-b2fc-ab434bc6abc7;0	2	48,1617,	0,28245,
MT020881.1	10	29874	83aaf88c-4508-4958-8071-b0b2f36abcec;0	2	55,1618,	0,28246,
MT020881.1	10	29873	c8ca213d-5604-46eb-a2da-2242b84dd8e5;0	2	73,1604,	0,28259,
MT020881.1	10	29866	4da080b0-461d-4d29-b0b3-135f05b31b02;0	2	55,3396,	0,26460,
MT020881.1	10	29874	5bf7b301-ae3d-4d32-a875-90f8c636b32a;0	2	1854,1412,	0,28452,
MT020881.1	10	29863	6e96e158-4ea0-42a9-9ca3-5f370fd3234f;0	2	55,3394,	0,26459,
MT020881.1	10	29873	b2d2e2ae-c896-485b-85d8-deb4fdc85756;0	2	55,4493,	0,25370,
MT020881.1	10	29874	9b27206d-9a49-4c23-9c43-440d1c2c2248;0	2	50,1626,	0,28238,
MT020881.1	10	29874	61f4aaff-b4f6-4dd4-9abd-2533778df159;0	2	55,1617,	0,28247,
MT020881.1	10	29872	0398d49e-c99d-4316-9b17-0835b1409ce1;0	3	37,228,1175,	0,28234,28687,
MT020881.1	10	29850	77fc4958-afe0-4865-9ec2-fe650ab6bc8e;0	2	64,2085,	0,27755,
MT020881.1	10	29856	abc6e725-d28a-4a2d-a432-db59053e6222;0	2	75,3363,	0,26483,
MT020881.1	10	29872	80317a8a-2bd8-4fea-8115-d343bd4c6379;0	2	55,2487,	0,27375,
MT020881.1	10	29874	af0eec25-6efd-46d8-b4de-93de561c5d20;0	2	42,1626,	0,28238,
MT020881.1	10	29874	54c56875-2720-49cd-bebd-0a7054c693a2;0	3	55,614,1123,	0,27871,28741,
MT020881.1	10	29874	104a8d17-9c59-4375-b24f-4fe872ebfcc3;0	2	55,1617,	0,28247,
MT020881.1	10	29873	c3862016-64f2-42d5-be99-5eadfc3890c0;0	2	55,1616,	0,28247,
MT020881.1	10	29872	ffbc4fe1-5c03-4386-9f8b-26cc9c75092c;0	2	55,2489,	0,27373,
MT020881.1	10	29879	bf29dbe0-78d1-4262-aee5-325f46d5cb4d;0	2	73,1610,	0,28259,
MT020881.1	10	29875	7cdc820e-4506-45f2-913f-6ca8a040da6c;0	2	55,1618,	0,28247,
MT020881.1	10	29873	aea6854f-a94f-40ce-b862-d80eb6a8ffb8;0	2	48,3410,	0,26453,
MT020881.1	10	29874	8c041898-0a3c-4831-a801-432b564e2fa6;0	2	55,1619,	0,28245,
MT020881.1	10	29872	ad2ea8e5-64c6-4968-b30b-65636e4d8851;0	2	42,1624,	0,28238,
MT020881.1	10	29877	5dfb31a7-fd58-4014-a372-2ee3bec58096;0	2	55,1620,	0,28247,
MT020881.1	10	29872	6eff8c8b-4136-46b7-a494-8687c69f075f;0	2	55,2488,	0,27374,
MT020881.1	10	29874	05165ff7-ebec-408a-86de-35925fc0188b;0	2	55,1616,	0,28248,
MT020881.1	10	29875	e8aa1be6-6c8d-4cbb-8392-18d0d4f23de6;0	2	42,1627,	0,28238,
MT020881.1	10	29874	be625f64-c60f-47d3-9d4a-4e43a172c949;0	2	55,1618,	0,28246,
MT020881.1	10	29875	09da9595-8862-461d-92e9-4a4456c76f23;0	2	55,1614,	0,28251,
MT020881.1	10	29847	8c811a41-343a-4956-9c89-858f07804a93;0	2	81,2429,	0,27408,
MT020881.1	10	29875	5e6fd365-7eeb-4952-a739-2b34310afcd3;0	2	55,1618,	0,28247,
MT020881.1	10	29872	cdd6cd7f-6ab1-45a0-93f0-1434e6d0b08d;0	2	73,2107,	0,27755,
MT020881.1	10	29874	b4eb1291-1ffc-4192-ad55-b43e9f5ca845;0	3	55,167,899,	0,28247,28965,
MT020881.1	10	29874	7a1108d5-ecaf-4bc6-bf53-b420c2efb8f8;0	2	55,1619,	0,28245,
MT020881.1	10	29848	f8a34625-d553-48ce-9907-7230ebf19447;0	2	46,1600,	0,28238,
MT020881.1	10	29874	1270964b-eabc-4d89-a999-16dc74634889;0	2	55,2491,	0,27373,
MT020881.1	10	29873	225422ae-9a3d-4ef2-b19a-3e802671ee65;0	2	55,1992,	0,27871,
MT020881.1	10	29874	674673a9-36fe-450f-b776-57a708ceaddc;0	2	64,2109,	0,27755,
MT020881.1	10	29865	a0d710db-732b-47e4-b9c2-413ba71d652f;0	3	55,261,3532,	0,25370,26323,
MT020881.1	10	29876	81a77091-47d3-4611-b761-9baf85e541be;0	2	50,1628,	0,28238,
MT020881.1	10	29874	8257c83e-e42a-4bec-bb49-fdc3112a092b;0	2	75,1970,	0,27894,
MT020881.1	10	29863	90cc483f-7a03-4efe-991e-61c76cd80812;0	2	55,1608,	0,28245,
MT020881.1	10	29873	f736b944-b4b9-4168-811f-5464176df9af;0	2	55,3405,	0,26458,
MT020881.1	10	29856	427ecad1-6ff3-4adb-b7fb-2c186c7b4471;0	2	55,2819,	0,27027,
MT020881.1	10	29780	5928244c-2195-4c5d-8c9f-724069ab5499;0	2	48,1899,	0,27871,
MT020881.1	10	29872	da9ed29b-36c1-4983-872b-e6894880601d;0	2	55,1616,	0,28246,
MT020881.1	10	29874	dcc5f8e9-0509-4bf2-8d76-8b843166edff;0	2	55,1617,	0,28247,
MT020881.1	10	29872	56d8d770-e53a-4c12-809e-be43b74efd66;0	2	55,1616,	0,28246,
MT020881.1	10	29873	20fd05a0-f15c-44bd-8775-753dfe2f4227;0	2	73,1604,	0,28259,
MT020881.1	10	29874	a8091b90-56b7-4460-98ba-4755c68d04e5;0	2	50,1626,	0,28238,
MT020881.1	10	29873	a2d5e416-7b89-42ed-9fda-6d578027ca93;0	2	73,2467,	0,27396,
MT020881.1	10	29874	502c4ed3-1d30-4f16-9117-f20f0b181b90;0	2	55,1617,	0,28247,
MT020881.1	10	29876	1ac542ef-bfc7-445f-92bf-183e4865d44b;0	2	48,3652,	0,26214,
MT020881.1	10	29878	b4229623-58f7-4155-9d55-b4d668fab7fc;0	2	42,1630,	0,28238,
MT020881.1	10	29873	0430e2be-b942-4719-95e3-f4cfe683712b;0	2	73,1604,	0,28259,
MT020881.1	10	29873	cfcabc3d-34eb-4317-9699-a136c9c0acb1;0	2	42,1625,	0,28238,
MT020881.1	10	29875	8656f6e1-22b9-42c6-91ec-f1c0ca1081d7;0	2	64,1610,	0,28255,
MT020881.1	10	29873	b262920d-e602-4e97-ae9a-7ce86ae5f2ad;0	3	55,259,720,	0,26458,29143,
MT020881.1	10	29871	0d767f2c-1e25-4110-a7a0-b6ac3bfd3528;0	2	55,2485,	0,27376,
MT020881.1	10	29857	10b38268-0ffb-45cd-ba4f-05f38c6eeb01;0	2	42,1609,	0,28238,
MT020881.1	10	29856	ae00a589-4c72-4f4e-9add-271a987e4745;0	2	55,3388,	0,26458,
MT020881.1	10	29818	a347f753-81e2-4fc1-b929-d2070d6d77db;0	2	55,1553,	0,28255,
MT020881.1	10	29877	704a52b4-9701-4ace-a28a-fda85de2aa17;0	2	55,2125,	0,27742,
MT020881.1	10	29873	f7a05ab2-8130-4467-8a18-45da8af2adc2;0	2	42,3423,	0,26440,
MT020881.1	10	29868	59305c12-e395-49e7-98b7-b0e829816940;0	2	55,1611,	0,28247,
MT020881.1	10	29873	aaeb943e-6b50-4213-9eb1-2de19b7fbdf0;0	2	48,4493,	0,25370,
MT020881.1	10	29873	9de47b19-15f1-4e72-b6c0-e06640af4a22;0	2	64,2108,	0,27755,
MT020881.1	10	29880	2501eacf-223f-4b8d-add1-d0d2d521ddcf;0	2	55,1623,	0,28247,
MT020881.1	10	29878	b3924abf-be63-470d-bfd5-ed0af6bf38d7;0	2	55,1621,	0,28247,
MT020881.1	10	29875	918d538d-8988-495d-9f3a-f04de66430b3;0	2	50,1627,	0,28238,
MT020881.1	10	29875	b7df53d2-4f67-43b6-8eac-057c9007ba7a;0	2	48,1994,	0,27871,
MT020881.1	10	29879	61ac0e1e-eb60-4bf1-bf1e-6ca68dcde96c;0	2	55,1998,	0,27871,
MT020881.1	10	29863	19df22ae-39e3-4571-9a24-621987b2cfb5;0	2	64,2098,	0,27755,
MT020881.1	10	29877	8d07d960-4c20-43e8-a81c-72ce6771d1b1;0	2	55,1616,	0,28251,
MT020881.1	10	29873	21a10066-0931-4538-b99e-11c42f5992ee;0	2	42,1625,	0,28238,
MT020881.1	10	29873	95a4bf19-288f-4bc2-bf32-5622c28997af;0	2	55,1992,	0,27871,
MT020881.1	10	29874	9cf6effa-0552-4d8e-8722-cce4b875387c;0	2	64,2109,	0,27755,
MT020881.1	10	29883	9b5836be-d1ae-4415-8b3f-8c75dd24a807;0	2	55,1626,	0,28247,
MT020881.1	10	29879	29c52b74-886b-46e0-afe6-3775592e8de7;0	2	55,1998,	0,27871,
MT020881.1	10	29872	8ddcd231-0771-41d0-b393-1747a1e61ef8;0	2	50,1624,	0,28238,
MT020881.1	10	29872	c2478564-c1b6-4556-aabb-872b49ebcf5d;0	2	77,3379,	0,26483,
MT020881.1	10	29866	cef38db3-8db5-49b0-b2d8-1195ca2d4ddd;0	2	55,3396,	0,26460,
MT020881.1	10	29875	ccba43be-731c-47dc-bbc3-dec44f010471;0	2	55,1619,	0,28246,
MT020881.1	10	29872	7570ff89-df52-4659-905b-4118ba9f0769;0	2	55,1617,	0,28245,
MT020881.1	10	29874	2e1cdb3f-a417-47f0-80f4-6b747eebcbdc;0	2	42,1626,	0,28238,
MT020881.1	10	29875	3295cb0e-8bca-4bcf-a44a-319cead67765;0	2	55,4495,	0,25370,
MT020881.1	10	29876	aa154b09-0443-49b1-90dd-fa92fe4d7a06;0	2	55,1621,	0,28245,
MT020881.1	10	29875	51a74a04-3083-408a-8c49-3222ea68612a;0	2	48,1620,	0,28245,
MT020881.1	10	29872	21ea345e-2c33-4627-9574-2b54fe8ad9ae;0	2	55,2487,	0,27375,
MT020881.1	10	29873	b23af30f-262a-4f48-bc71-acfa0b291dce;0	2	55,3395,	0,26468,
MT020881.1	10	29882	fcaa4155-e326-421a-a996-9917b323e4bd;0	2	23,2515,	0,27357,
MT020881.1	10	29858	5fc6c4d5-7165-4db6-8257-cdac76e5443c;0	2	73,2093,	0,27755,
MT020881.1	10	29874	931589f2-41e6-41af-af60-b69d45f367ca;0	2	55,1617,	0,28247,
MT020881.1	10	29874	bfef0a6d-be4f-48d2-b11b-e6e022874cb5;0	2	42,1626,	0,28238,
MT020881.1	10	29875	83228726-2ab3-4707-b16f-6d5e1605ffd9;0	2	50,1627,	0,28238,
MT020881.1	10	29874	31ffb118-db66-410f-bf64-038637fd5925;0	2	42,1626,	0,28238,
MT020881.1	10	29875	e31abed9-1614-497a-9b2c-9471b5a78e83;0	2	73,1606,	0,28259,
MT020881.1	10	29863	07a6ec81-f0e6-4eb6-b32b-a1397b94610f;0	2	55,1611,	0,28242,
MT020881.1	10	29863	97f69824-33c7-4ecf-b258-d4e05325fe86;0	2	64,2098,	0,27755,
MT020881.1	10	29874	abf7ad9c-254d-4143-b795-67d4bda39b16;0	2	55,1617,	0,28247,
MT020881.1	10	29874	06b82438-1bd7-4c13-b341-0074361fe1d0;0	2	55,1621,	0,28243,
MT020881.1	10	29878	82525b35-cda8-4d80-89f6-bbc28cbe213f;0	2	55,3640,	0,26228,
MT020881.1	10	29874	2cb15311-c009-4ab0-87b5-c5367b66f77e;0	2	42,1626,	0,28238,
MT020881.1	10	29864	a6f1f461-daae-4501-9ca8-d8253f42acf2;0	2	55,4484,	0,25370,
MT020881.1	10	29848	fd144961-9027-472e-bf7d-d4b7d9e500d8;0	2	55,1591,	0,28247,
MT020881.1	10	29874	36fa722f-bba3-47ac-842c-847f127dc854;0	2	55,2489,	0,27375,
MT020881.1	10	29877	6cf873cd-a91a-48d4-aea2-07736e837984;0	2	55,2494,	0,27373,
MT020881.1	10	29872	858d8e27-0050-4f49-bc2b-45676f7a7ef7;0	2	50,1624,	0,28238,
MT020881.1	10	29880	9c027af4-a075-4440-a411-240413b5fe87;0	3	75,2455,369,	0,26483,29501,
MT020881.1	10	29874	459af776-c18e-4f3d-92ca-2bcaf7e0c81f;0	2	55,1621,	0,28243,
MT020881.1	10	29863	44ef42be-fd08-4b6a-ba47-cdf1a34b8b94;0	2	50,1615,	0,28238,
MT020881.1	10	29874	7d30e129-bb50-4279-b24b-44190100b949;0	2	55,1617,	0,28247,
MT020881.1	10	29874	5d6291e8-486b-488f-a698-1c97e2e1f87c;0	2	55,1618,	0,28246,
MT020881.1	10	29873	42e89815-e4d0-4431-9491-c7b81679da3a;0	2	55,2488,	0,27375,
MT020881.1	10	29874	02418d9c-57ce-4949-ae8f-bc6a64d63058;0	2	42,1626,	0,28238,
MT020881.1	10	29875	699fd3dd-1431-4cbb-96a2-ddb15d9e7736;0	3	55,1449,88,	0,28248,29777,
MT020881.1	10	29877	102b1fb4-3472-43b6-8adc-3939fc2dec84;0	2	55,1620,	0,28247,
MT020881.1	10	29882	2c88c466-115f-4f9c-ac65-657445b70ffd;0	2	42,1634,	0,28238,
MT020881.1	10	29874	e6238c72-107b-4170-ab91-3f2537f19309;0	2	55,3404,	0,26460,
MT020881.1	10	29873	4c2e4128-4699-4381-bd50-87e7d51d18ce;0	2	55,1608,	0,28255,
MT020881.1	10	29878	0c5b4837-bb1f-4686-b323-42221eb8587c;0	2	55,1997,	0,27871,
MT020881.1	10	29872	246777f7-e2fb-46b8-9b30-6c8d29605cf4;0	2	55,1991,	0,27871,
MT020881.1	10	29875	9f0b298e-e980-4090-b4d8-306271b22a53;0	2	55,1614,	0,28251,
MT020881.1	10	29874	2523f9aa-e740-4e92-9bfd-f50fb59dc575;0	2	55,1618,	0,28246,
MT020881.1	10	29877	37f6e024-4c16-4541-864f-cd4f2202efc7;0	2	55,2492,	0,27375,
MT020881.1	10	29821	00de823d-8522-4f72-85d4-ee0a9a0152aa;0	2	42,1573,	0,28238,
MT020881.1	10	29872	95e1792b-c592-4bc9-88b9-12223870cce0;0	3	55,1119,1305,	0,27375,28557,
MT020881.1	10	29872	959a832a-63c7-49a2-9d20-cc4d6676a097;0	2	55,1617,	0,28245,
MT020881.1	10	29877	b1aa6be7-0c9b-43a9-a569-461448e88e01;0	2	55,1622,	0,28245,
MT020881.1	10	29857	2e94f14e-636d-412c-9961-c126e2c77032;0	2	55,3387,	0,26460,
MT020881.1	10	29874	cf4eeced-9426-4284-8363-c28e370e4b55;0	2	55,1619,	0,28245,
MT020881.1	10	29873	a2b5b905-1f87-46dc-83b3-6db9901e4499;0	2	73,2472,	0,27391,
MT020881.1	10	29874	6b16e8a3-1f09-4451-8d54-7a3b37c7ece4;0	2	42,1626,	0,28238,
MT020881.1	10	29875	e48352dd-7c4a-44d7-81e7-f7ea34ea67b7;0	2	42,1627,	0,28238,
MT020881.1	10	29874	9e2583f2-0077-4c43-abf5-e65711440cc8;0	2	55,1618,	0,28246,
MT020881.1	10	29872	0c432f29-bb86-4a6d-ad8a-f60cfc67b365;0	2	55,3404,	0,26458,
MT020881.1	10	29874	feb2225e-6482-4e15-81e7-9410e6b68202;0	2	734,376,	0,29488,
MT020881.1	10	29848	5e560f70-9c6f-4f44-9ba1-04f29780cbed;0	2	50,1600,	0,28238,
MT020881.1	10	29876	dc450a17-a267-47dd-9918-a1dfea04bfe3;0	2	55,1620,	0,28246,
MT020881.1	10	29873	c16981aa-4779-4f90-8c3a-d61390fe309f;0	2	73,1604,	0,28259,
MT020881.1	10	29875	b003f304-0ead-4041-bc22-c24169b861bd;0	2	55,2490,	0,27375,
MT020881.1	10	29882	aebb659c-0413-42b4-87cb-d28102007a65;0	2	55,1629,	0,28243,
MT020881.1	10	29874	ed2ce84d-91e6-48be-a8c7-815ed378b783;0	2	55,1618,	0,28246,
MT020881.1	10	29855	62671e91-c4df-4b6d-8ccf-535536612c8f;0	2	55,1599,	0,28246,
MT020881.1	10	29874	6a3eecd8-37d6-4ef2-9db0-4776a55d4a42;0	2	64,2109,	0,27755,
MT020881.1	10	29874	43c4d94f-7446-4438-b06b-b17a48196c92;0	2	64,2481,	0,27383,
MT020881.1	10	29874	193ea50f-d08f-4d8c-ab99-4b4c2d1f6fc1;0	2	64,2109,	0,27755,
MT020881.1	10	29875	7def3b31-56d2-48a4-9c52-dfbaaa0d335c;0	2	48,2496,	0,27369,
MT020881.1	10	29875	fa5b7046-5064-47b2-9528-5187f77b111b;0	2	55,2490,	0,27375,
MT020881.1	10	29874	f360808a-5784-4b09-9bc5-c8db0337f82e;0	2	55,1619,	0,28245,
MT020881.1	10	29874	5baff734-c4c7-4f58-ba1d-f094a966edf6;0	2	48,1993,	0,27871,
MT020881.1	10	29874	ee6d4645-e993-490d-baf6-255999df55d4;0	2	55,1618,	0,28246,
MT020881.1	10	29873	bcb10bc7-1413-447d-8473-9fb1c41b8f24;0	2	50,1625,	0,28238,
MT020881.1	10	29872	8dff033b-a45d-4ea6-9418-cd4bbe083162;0	2	55,4492,	0,25370,
MT020881.1	10	29874	bc6a71ce-e20e-401d-97af-fede91ba91dd;0	2	55,2485,	0,27379,
MT020881.1	10	29866	a952cf10-32ce-4802-b938-ad3997c9e42d;0	2	73,1597,	0,28259,
MT020881.1	10	29874	8a831792-d263-4b61-be7f-15f264ef4bcf;0	2	55,4494,	0,25370,
MT020881.1	10	29872	bf0b2316-e7ea-4e12-8245-21bf430413a7;0	2	55,1616,	0,28246,
MT020881.1	10	29856	31aedb60-b3ae-4daa-878c-b64143cd3267;0	2	55,3389,	0,26457,
MT020881.1	10	29802	0843c6c3-f68d-4ee2-9745-93ceb1132a5f;0	2	48,1921,	0,27871,
MT020881.1	10	29856	4334b4b4-e47c-4e31-b9d3-592b5fe7374b;0	2	73,1587,	0,28259,
MT020881.1	10	29872	134e5154-0bdc-4657-a865-2243b02135b9;0	2	55,4492,	0,25370,
MT020881.1	10	29873	a60a44ad-9048-4b95-bda2-19fce0eb97c6;0	3	55,400,344,	0,26458,29519,
MT020881.1	10	29874	dfd9195f-5b97-4551-92e5-15e1dd005c85;0	2	55,1993,	0,27871,
MT020881.1	10	29874	a0f47a4e-d584-4765-803c-675e0bd3f490;0	2	55,1621,	0,28243,
MT020881.1	10	29874	dca50a8d-89ec-4f51-9d1a-7f7ba8e41342;0	2	64,2109,	0,27755,
MT020881.1	10	29874	c9f911f3-b371-4bdd-8b06-02417d545646;0	2	55,1618,	0,28246,
MT020881.1	10	29874	9f3e3b77-cc20-4b8c-bba4-e5863b6a2d37;0	2	50,1626,	0,28238,
MT020881.1	10	29872	0f44cc75-e14d-43f5-9842-cab9f762d956;0	2	42,1624,	0,28238,
MT020881.1	10	29857	de14f75b-e126-49f7-b082-2c47b28107ad;0	3	64,3324,187,	0,26228,29660,
MT020881.1	10	29874	b9654a73-d094-4c15-99ce-fb1a600f5d58;0	2	55,1619,	0,28245,
MT020881.1	10	29874	471c9acb-71f5-4e23-b8f1-1d46f4254cb0;0	2	55,1613,	0,28251,
MT020881.1	10	29873	b34041f6-a5b1-440f-9d70-64f18e0ba8bc;0	2	42,1625,	0,28238,
MT020881.1	10	29875	a5a41f45-469e-4f9c-a9c7-23bdd18d2333;0	2	64,2110,	0,27755,
MT020881.1	10	29884	4cfe9679-8a20-4ed7-9b77-047c084c7775;0	2	73,2105,	0,27769,
MT020881.1	10	29850	0e172266-eab4-4e2c-b060-bdef45bd685b;0	2	73,1585,	0,28255,
MT020881.1	10	29878	85484b76-c0b9-41d8-986c-0750d3a02e8f;0	2	73,2819,	0,27049,
MT020881.1	10	29872	d25ca667-3f70-4727-88b8-f0c74b38129d;0	2	73,1603,	0,28259,
MT020881.1	10	29873	41f7f21a-7b3e-4494-8a27-5538a62397a4;0	2	55,1616,	0,28247,
MT020881.1	10	29878	1b0fd556-c545-4815-bb61-30e41d6c7b3b;0	2	55,3410,	0,26458,
MT020881.1	10	29872	27c9b21b-5ec0-421b-9e62-b21d6269f65f;0	2	42,1624,	0,28238,
MT020881.1	10	29842	3cddaf26-898c-429b-ac67-9844bc6fad7d;0	2	934,1600,	0,28232,
MT020881.1	10	29874	b8662db2-2590-4ae8-ad23-d2d52852944c;0	2	55,2489,	0,27375,
MT020881.1	10	29875	af747851-006a-4162-a1d8-206a621f6950;0	2	55,1617,	0,28248,
MT020881.1	10	29876	917cbcd4-73bd-4ca4-86d0-1fbdfcc4edc6;0	2	55,3409,	0,26457,
MT020881.1	10	29876	9216e05d-5fa5-4116-afce-cd198a1fb936;0	2	55,1621,	0,28245,
MT020881.1	10	29873	6bb5783d-71a7-42d3-9ebe-4618c88b0e98;0	2	55,4493,	0,25370,
MT020881.1	10	29859	4330df78-03ce-4e4c-aa4d-3363bb07e70d;0	2	55,2477,	0,27372,
MT020881.1	10	29874	c9afe162-e226-459d-a812-4fffaecede05;0	2	55,1619,	0,28245,
MT020881.1	10	29885	8a3aeb8a-d175-496e-b054-808b57dd0829;0	3	55,820,396,	0,28247,29479,
MT020881.1	10	29874	e2e22835-a132-4648-8b88-6f2b0f7cd328;0	2	55,3404,	0,26460,
MT020881.1	10	29876	b9bb8236-ab71-4e45-bf30-328bce042080;0	2	55,3409,	0,26457,
MT020881.1	10	29872	627f1dc0-9b57-4262-9556-72ccdfac4d23;0	2	55,1616,	0,28246,
MT020881.1	10	29856	29d42db4-6f06-4cb4-bfa5-5804c67c2fd8;0	2	55,1601,	0,28245,
MT020881.1	10	29872	ffa83719-55c9-4a41-9c51-4231cbd69757;0	2	55,2120,	0,27742,
MT020881.1	10	29826	3cc00f82-898d-4623-9a7f-d54cc17aaddc;0	3	55,3860,628,	0,21542,29188,
MT020881.1	10	29875	698adb47-c3d7-424c-beee-5bfe20744eca;0	2	55,4495,	0,25370,
MT020881.1	10	29848	2a4124b3-2ac3-4a41-a16c-8a38ea20c52c;0	2	55,2463,	0,27375,
MT020881.1	10	29873	fdaa9dce-6a38-4180-bfbf-b984f3a8785e;0	2	42,1625,	0,28238,
MT020881.1	10	29872	89171f1c-2d88-47fe-b707-905537a32a5c;0	2	64,2479,	0,27383,
MT020881.1	10	29857	82d55bf8-d246-4b3d-ab04-839304c44f0e;0	2	73,2798,	0,27049,
MT020881.1	10	29863	375039b9-b5bd-402e-807c-6b95b84f2322;0	2	48,2835,	0,27018,
MT020881.1	10	29875	84ca7438-640f-41b8-a654-bd5f155dd3d9;0	2	55,1620,	0,28245,
MT020881.1	10	29874	03f64cf4-f376-4484-81a8-808801134e24;0	2	55,1993,	0,27871,
MT020881.1	10	29872	78022b33-d795-4e2a-9e87-6d187349ec5a;0	2	55,1619,	0,28243,
MT020881.1	10	29872	a71690cf-0ab0-46bb-a2f2-bc27ff651463;0	2	55,1615,	0,28247,
MT020881.1	10	29874	f98af2a0-3c58-4242-92b5-2e0f0292e540;0	2	55,1619,	0,28245,
MT020881.1	10	29872	50a7b8f4-f1c2-4558-a4d6-13b543af16e1;0	2	64,2830,	0,27032,
MT020881.1	10	29873	44142c2c-c1d4-4fae-9b9d-f1719451ee3e;0	2	55,4493,	0,25370,
MT020881.1	10	29873	8dfce0db-c768-46e7-a238-a499c13eba66;0	2	55,1616,	0,28247,
MT020881.1	10	29875	ba9031f3-ef3a-4c7b-9f5f-9badbc58a0a0;0	2	73,2110,	0,27755,
MT020881.1	10	29880	4f3adb19-ccc7-4f85-8d31-f6a1d1663c4b;0	2	55,2495,	0,27375,
MT020881.1	10	29872	213324fd-a13e-4bc4-b23e-5dfe50e01136;0	2	55,2830,	0,27032,
MT020881.1	10	29874	f06dea0a-45e0-48ed-8e2f-42585e3a19ba;0	2	55,1619,	0,28245,
MT020881.1	10	29874	37433cd9-bbc8-4b16-b1ed-74093beed36c;0	2	55,1618,	0,28246,
MT020881.1	10	29874	65906222-7f64-4f9b-9edd-a92cc0365a54;0	3	50,1014,512,	0,28238,29352,
MT020881.1	10	29875	4f838748-c83f-439b-b2e6-931ac92119f3;0	2	73,2816,	0,27049,
MT020881.1	10	29874	69498c85-95f5-448e-978a-744aa647c841;0	2	50,1626,	0,28238,
MT020881.1	10	29875	5d91d0e9-b1e1-4aaa-a21c-779d15d500c6;0	2	55,4495,	0,25370,
MT020881.1	10	29875	e04d9c7b-cf59-493c-b515-f1d481c6eefa;0	2	42,1627,	0,28238,
MT020881.1	10	29874	b5a2b6ea-702a-4eea-83c8-2643d588dfd9;0	2	55,3411,	0,26453,
MT020881.1	10	29873	3f4c6869-19db-41e9-82e9-613ed648c051;0	2	55,1620,	0,28243,
MT020881.1	10	29875	b6b20517-9c38-4df8-b899-acbc98427a04;0	2	73,3397,	0,26468,
MT020881.1	10	29874	c76e355f-e14f-48ce-afcf-c3fe34a96612;0	2	73,1605,	0,28259,
MT020881.1	10	29872	ce71433b-adb4-46de-a76f-49f2349c82e6;0	2	55,1615,	0,28247,
MT020881.1	10	29873	d9fb7812-5e6a-4a9c-9ba0-e2e2a7cd36e6;0	2	1312,923,	0,28940,
MT020881.1	10	29863	b255904d-31e9-484a-ba1b-ec301bd80e8c;0	3	55,1146,1938,	0,26458,27915,
MT020881.1	10	29873	6f0124cc-e67b-46c3-8101-84525c2e29b3;0	2	55,1615,	0,28248,
MT020881.1	10	29875	373deab1-e6d5-449c-8b0c-6076acf11765;0	2	55,1620,	0,28245,
MT020881.1	10	29874	1e276227-3770-417f-9a97-8e5307ed0709;0	2	7,2424,	0,27440,
MT020881.1	10	29873	89b2849d-78c7-4d61-b704-880767ee785c;0	2	55,1616,	0,28247,
MT020881.1	10	29874	7f0fcb75-d9d6-4e10-9661-34cb7bb64a1d;0	2	48,3410,	0,26454,
MT020881.1	10	29876	b69afc41-3c83-4012-ab82-0d477012d9c6;0	2	55,1620,	0,28246,
MT020881.1	10	29874	0af554e3-fc04-44f7-b93e-238a5af4c9fa;0	2	73,1605,	0,28259,
MT020881.1	10	29877	edc6dea3-9565-44a8-b82f-754e65b4e3aa;0	2	55,4497,	0,25370,
MT020881.1	10	29874	7d1fdadf-4e67-4894-9017-89a6ec540f91;0	3	55,272,1302,	0,28245,28562,
MT020881.1	10	29874	5339eb47-e318-4d6f-b060-66753610713c;0	2	42,1626,	0,28238,
MT020881.1	10	29876	ffb144bb-c931-44e2-9b71-307763a8af25;0	2	73,2470,	0,27396,
MT020881.1	10	29874	95b460fe-e533-46df-a42e-fe133534307f;0	2	64,2832,	0,27032,
MT020881.1	10	29875	f9fcd34d-c49b-4ab8-92aa-0a13be1cacab;0	2	1842,579,	0,29286,
MT020881.1	10	29875	e5cf589c-eca6-4f1f-957b-20fcc4a4b7c0;0	2	55,4495,	0,25370,
MT020881.1	10	29874	c45f644b-9009-4e7a-ba1c-99229122baf4;0	2	55,1617,	0,28247,
MT020881.1	10	29873	057fb3e2-ad5d-4f21-9a8c-0a5def3d176c;0	2	55,1620,	0,28243,
MT020881.1	10	29872	bf05c527-56e5-4e65-84e1-5e70c13f2765;0	3	48,756,486,	0,28240,29376,
MT020881.1	10	29856	17a3be9b-627e-4aee-bf87-77949fd42e13;0	2	55,2473,	0,27373,
MT020881.1	10	29874	efb90d11-273a-4039-82e9-cd14b4e05f2c;0	2	55,3404,	0,26460,
MT020881.1	10	29872	3aaeee13-9d16-4cec-9e69-92969ddbe8d2;0	2	73,1603,	0,28259,
MT020881.1	10	29875	19c0be1c-98cd-4361-986f-655c762e6558;0	3	55,537,892,	0,27871,28973,
MT020881.1	10	29873	9c9321d3-53ae-4697-8a0f-9b9793825df4;0	2	55,2488,	0,27375,
MT020881.1	10	29873	557deebd-b25e-4510-bc87-e61b2cac7503;0	2	55,1616,	0,28247,
MT020881.1	10	29875	89e874bb-8b9d-4602-93bd-f39259197184;0	2	64,1610,	0,28255,
MT020881.1	10	29875	b2e795c5-5e04-4d74-ac63-d84cac86dd5c;0	2	55,2490,	0,27375,
MT020881.1	10	29873	de177536-e693-4c68-ae49-a6ed58b37d7d;0	2	73,1608,	0,28255,
MT020881.1	10	29863	ce419e2a-c77f-48b9-bc1d-1eb0aabae1c1;0	2	55,915,	0,28938,
MT020881.1	10	29874	3696276b-a6be-4a30-8079-9270a110af46;0	2	42,1626,	0,28238,
MT020881.1	10	29872	805230db-ef40-493b-b82f-7f90270ca937;0	2	55,1991,	0,27871,
MT020881.1	10	29874	d9d15948-ec0b-475a-9fd7-28569eff689c;0	2	55,1618,	0,28246,
MT020881.1	10	29874	4359c204-b014-47d1-98bb-96a1b0584abd;0	2	55,1619,	0,28245,
MT020881.1	10	29874	a3022043-87f5-41b7-839b-a4d68e582a5f;0	2	55,1617,	0,28247,
MT020881.1	10	29875	312d7301-04e0-400e-9357-a1f78f698c85;0	2	50,1627,	0,28238,
MT020881.1	10	29875	cc2df106-210d-4f54-9950-d3039930c4b5;0	2	73,1606,	0,28259,
MT020881.1	10	29872	84048f73-cc2b-4fa4-9756-1e1fc3127f05;0	2	73,2468,	0,27394,
MT020881.1	10	29874	2a2b7250-cec9-471a-8b73-c2458b947150;0	2	73,1605,	0,28259,
MT020881.1	10	29874	0039d5a5-7767-4ba9-b94e-1bfff08b37f0;0	2	42,1626,	0,28238,
MT020881.1	10	29875	fdfd7319-59ad-4098-b3d2-21fda81bb48b;0	2	55,1618,	0,28247,
MT020881.1	10	29874	dcbbdeb6-12b4-4aa0-9dea-dab91cbca01c;0	2	73,1609,	0,28255,
MT020881.1	10	29875	166b29b3-83b1-4638-ad64-c8a560bcb95c;0	2	55,3405,	0,26460,
MT020881.1	10	29851	7478807b-d7ee-4aab-914b-4ac0a0b126eb;0	2	73,2072,	0,27769,
MT020881.1	10	29696	732229f3-3f3c-4a29-86e2-84a07bcec75f;0	3	48,1232,406,	0,26454,29280,
MT020881.1	10	29874	f4922247-0753-4e2c-947e-55fbf222e4eb;0	2	50,1626,	0,28238,
MT020881.1	10	29863	6fcbc3c0-7a2a-4bed-a9e4-3a738c0b815b;0	2	55,2480,	0,27373,
MT020881.1	10	29876	6b77a5b4-6e8f-4966-b96b-5ceddaec5465;0	2	55,1621,	0,28245,
MT020881.1	10	29875	278a2ef6-c9f0-4c82-acc2-a32812d8c1be;0	2	55,1619,	0,28246,
MT020881.1	10	29874	78d1df86-8908-47c3-b6aa-b53b1b0bc98a;0	3	48,941,917,	0,5774,28947,
MT020881.1	10	29821	b42c59ab-bb82-473b-b588-521ff41dbb86;0	2	73,3343,	0,26468,
MT020881.1	10	29872	82e6d14e-005a-464f-a582-6602104625cd;0	2	75,2074,	0,27788,
MT020881.1	10	29847	de7a3654-9633-45ab-9575-7213801384fe;0	2	50,1599,	0,28238,
MT020881.1	10	29881	dea95581-ef19-46de-b6c8-d1e2898e12a4;0	2	55,3413,	0,26458,
MT020881.1	10	29873	6813a8e8-6398-42d3-8198-b8bc93f8ec6d;0	2	48,1992,	0,27871,
MT020881.1	10	29848	a4506e44-2fab-4bd9-adae-5461577bb456;0	2	55,2463,	0,27375,
MT020881.1	10	29874	a5692510-2be2-4f83-866e-18c49c23385f;0	2	64,3396,	0,26468,
MT020881.1	10	29883	2bdabe3b-73f8-498e-85f1-3d173405731d;0	2	55,2846,	0,27027,
MT020881.1	10	29873	cc6d5fd5-3189-4464-b1b0-ca70f3e28e8a;0	2	55,1618,	0,28245,
MT020881.1	10	29873	d8763e67-26d5-4ad2-a600-8432d75a5306;0	2	64,2108,	0,27755,
MT020881.1	10	29873	14ea1304-8d57-4de3-9bb6-2a973720dd96;0	2	73,2814,	0,27049,
MT020881.1	10	29849	4ef71de9-6fac-46d8-9a60-b22f03099e60;0	2	50,1601,	0,28238,
MT020881.1	10	29875	79304376-903b-4077-9334-068d7e555afd;0	2	64,2110,	0,27755,
MT020881.1	10	29871	52818b36-26d7-48c3-9834-f5aa9bada3a1;0	2	42,1623,	0,28238,
MT020881.1	10	29875	408820f5-2883-4829-a02c-b880f3210668;0	3	75,5814,407,	0,21554,29458,
MT020881.1	10	29875	eb59ee05-317d-4743-94a3-1fb308c0edaf;0	2	55,1622,	0,28243,
MT020881.1	10	29874	3de076ac-1dd4-435b-9c1c-4e615eddd7c6;0	2	42,1626,	0,28238,
MT020881.1	10	29875	377a0446-81e4-4f91-952a-835cdc84c889;0	2	55,1994,	0,27871,
MT020881.1	10	29873	f4460763-d193-47d7-a607-3ac4689549f5;0	3	42,1479,81,	0,28238,29782,
MT020881.1	10	29874	18b37155-a4b3-45c6-9d10-891f25add958;0	2	55,1619,	0,28245,
MT020881.1	10	29872	83aae68a-b71d-4e66-88dc-4bcbfa723f1d;0	2	50,1624,	0,28238,
MT020881.1	10	29874	eb957500-662a-4c76-b533-cb3efcf47083;0	2	55,1617,	0,28247,
MT020881.1	10	29873	e996002c-93b7-40c3-80ce-b1e513db6a26;0	2	55,3405,	0,26458,
MT020881.1	10	29875	efdad4d8-d7e2-4dd6-82d3-ced7fb216975;0	2	73,2466,	0,27399,
MT020881.1	10	29871	1f4a583a-1834-46b5-8258-e54b357961ca;0	2	55,2113,	0,27748,
MT020881.1	10	29874	f9b99f06-f2c2-49b1-88ac-9487843c5592;0	2	42,1626,	0,28238,
MT020881.1	10	29875	c49aabd4-92b6-4d6d-9263-87c947241239;0	2	55,1620,	0,28245,
MT020881.1	10	29874	7816b8ee-33cd-4a1f-b170-5bf0756e4948;0	2	64,2109,	0,27755,
MT020881.1	10	29873	5144a0ad-8a7c-4a0a-b0ec-ee6bae0912d9;0	2	55,1618,	0,28245,
MT020881.1	10	29874	4b423aac-81c3-46cb-825a-754d03ba87d2;0	2	55,1619,	0,28245,
MT020881.1	10	29863	6f862500-1c2e-48b0-9ad6-9a7c4828de98;0	3	48,122,257,	0,26453,29596,
MT020881.1	10	29874	6f0670b0-02b6-4d07-9667-74bd727d8e9e;0	2	73,707,	0,29157,
MT020881.1	10	29874	ca0f714b-e1c9-440b-811b-41b86719dd13;0	2	64,2109,	0,27755,
MT020881.1	10	29875	9fc490ae-e37a-41c7-8b0c-4b4f0b2d1bf4;0	2	55,2491,	0,27374,
MT020881.1	10	29842	37f9b6cf-e9f5-495f-a5ec-9008025b40c3;0	2	50,1594,	0,28238,
MT020881.1	10	29874	7106120b-6688-4f51-ad0e-39a72544a92f;0	2	75,2465,	0,27399,
MT020881.1	10	29875	b8138e3f-8ec4-4057-af5e-8c059bc90832;0	2	1231,1043,	0,28822,
MT020881.1	10	29874	fe5f5bf4-c30b-4c7b-b594-a2a086311a20;0	2	55,3396,	0,26468,
MT020881.1	10	29882	883627e7-6a88-41d5-83ae-961a16b1b5e8;0	2	55,4502,	0,25370,
MT020881.1	10	29872	486da399-be7d-495c-bbd4-fb81c4d5960f;0	2	73,3622,	0,26240,
MT020881.1	10	29874	a09b4f3c-5120-4be1-80bb-5793c2d50070;0	2	55,1617,	0,28247,
MT020881.1	10	29874	e56920a6-22cf-4c44-b986-dc98c71458bf;0	2	64,2109,	0,27755,
MT020881.1	10	29875	dd52b3dc-158d-4c6c-8996-542c7d9e1f1f;0	3	55,2001,408,	0,25370,29457,
MT020881.1	10	29874	ac1add85-f698-49ff-883b-55222f781c32;0	2	42,1626,	0,28238,
MT020881.1	10	29876	3a11acec-0be4-4c4f-8a12-9773f7a08dec;0	2	1884,365,	0,29501,
MT020881.1	10	29848	8cda031b-4999-4fc6-b068-57b29d40afa3;0	2	55,1592,	0,28246,
MT020881.1	10	29873	5416b6a9-db71-4fc7-aaf4-6ce9085f7232;0	2	55,1617,	0,28246,
MT020881.1	10	29856	2c21d826-691b-424d-b736-dfb321c65050;0	2	55,3389,	0,26457,
MT020881.1	10	29875	7d5c60b7-c3e0-4a20-ba87-a6c8119867cb;0	2	55,2491,	0,27374,
MT020881.1	10	29874	78f4ce07-d1d5-4992-a06c-35952ae4802b;0	2	48,1993,	0,27871,
MT020881.1	10	29875	a5633bba-1905-4dfa-aa90-0754f5122543;0	2	55,1620,	0,28245,
MT020881.1	10	29875	d5e827c8-3fd7-43ac-b323-b92c575dffea;0	2	50,1627,	0,28238,
MT020881.1	10	29882	03fab60b-0ac1-4d2e-bf54-88cb20eb7d07;0	2	55,2499,	0,27373,
MT020881.1	10	29874	5687171e-4f7a-4fc6-b0ef-6f8a8b93ec5d;0	3	64,1069,947,	0,27383,28917,
MT020881.1	10	29874	93f3f684-5c90-445e-b986-e427eec68663;0	2	55,1621,	0,28243,
MT020881.1	10	29836	8fa7d693-a438-476d-8741-43b0e1c27aae;0	2	42,1588,	0,28238,
MT020881.1	10	29875	28f6410d-73c3-4fb3-af71-09c4fd9ca5cd;0	2	64,2110,	0,27755,
MT020881.1	10	29876	14ff31df-aea3-44e8-8ec0-2c91ad19c24e;0	2	42,1628,	0,28238,
MT020881.1	10	29880	1abd6e87-b25e-48b6-8064-f32eded22f26;0	2	55,1623,	0,28247,
MT020881.1	10	29874	c6f6589b-2248-4474-9a59-6bacd42aaabd;0	2	50,1626,	0,28238,
MT020881.1	10	29875	d3a1980e-3d63-4fe1-ad8a-988557bd0142;0	2	55,2490,	0,27375,
MT020881.1	10	29874	cd93541c-2e45-4245-9f82-66f7c80543ea;0	2	55,1613,	0,28251,
MT020881.1	10	29874	81a5d320-520a-4e61-b722-6e7d66943c03;0	2	55,1619,	0,28245,
MT020881.1	10	29873	e23b3384-b983-4656-99af-676b7d93f9bc;0	2	42,1625,	0,28238,
MT020881.1	10	29873	b4c0309f-236b-47a5-af30-73e7e22ef4c3;0	2	55,3402,	0,26461,
MT020881.1	10	29863	c7388215-e7dd-4d1b-8f4f-941cdc1fa9a1;0	2	42,1615,	0,28238,
MT020881.1	10	29863	adc089f1-c337-4b0a-978f-4db07be505f1;0	2	55,1606,	0,28247,
MT020881.1	10	29875	df5176b4-a39c-4391-b784-7fa460a88f7c;0	2	45,2498,	0,27367,
MT020881.1	10	29872	4c804e86-805f-4441-a2ee-1849706ef431;0	2	55,1616,	0,28246,
MT020881.1	10	29848	22512b54-5bdb-4b53-a574-3dc22d796dea;0	3	2938,219,91,	0,29458,29747,
MT020881.1	10	29872	d13f6ab9-8ff5-4990-aa37-88e91c99a496;0	2	55,1616,	0,28246,
MT020881.1	10	29876	0e4f3559-a060-49e2-b152-ba9008164a07;0	2	55,1619,	0,28247,
MT020881.1	10	29874	85e918b3-36a7-4ac1-be47-2c7792816e65;0	2	55,3406,	0,26458,
MT020881.1	10	29874	bacfe454-b7f5-45d1-b3aa-7f726c4a084c;0	2	55,1619,	0,28245,
MT020881.1	10	29849	a6b392f5-7432-4611-9a25-c27144ca9958;0	2	55,1594,	0,28245,
MT020881.1	10	29874	beb1ebe6-c74d-4796-926b-f773f75c43b7;0	2	73,2109,	0,27755,
MT020881.1	10	29872	8f4829c3-d387-4382-b745-9fd1c197ef8b;0	2	55,2489,	0,27373,
MT020881.1	10	29873	911a270a-72fb-40d0-ac3b-bf9c37cf7528;0	3	55,241,1141,	0,28247,28722,
MT020881.1	10	29876	827a1a2f-d50e-43e7-a170-8f7a437adee2;0	2	75,2104,	0,27762,
MT020881.1	10	29875	5135799a-a8cf-4ed0-9da7-ee92adea7138;0	2	824,566,	0,29299,
MT020881.1	10	29874	12646445-1ea6-47c2-8821-a39a4a623e74;0	2	64,2109,	0,27755,
MT020881.1	10	29879	899efd72-67f8-49a8-a196-480e93ae10cf;0	3	48,451,1470,	0,27871,28399,
MT020881.1	10	29762	1749e187-da80-4c47-a2c0-a853ecae1d06;0	2	48,1509,	0,28243,
MT020881.1	10	29876	f08f2885-6b44-4d59-883e-9526c78a7fc9;0	2	55,1618,	0,28248,
MT020881.1	10	29874	d12cf12e-9be9-4fe6-9ca7-ec867c15651c;0	2	55,2488,	0,27376,
MT020881.1	10	29855	0bc6b9c4-be40-4b14-b7a3-95f96390a558;0	2	73,1586,	0,28259,
MT020881.1	10	29879	e08db9f9-d51d-40e7-b767-5411f1fbd481;0	2	55,3411,	0,26458,
MT020881.1	10	29876	03ae1832-f01a-4ca3-87d9-5f1240308212;0	2	55,1619,	0,28247,
MT020881.1	10	29874	b02aa27e-c5ad-4079-bda9-80e93bd417c7;0	2	55,1618,	0,28246,
MT020881.1	10	29863	e092e692-a99e-427e-a9f7-5f35c43260f8;0	2	7,2382,	0,27471,
MT020881.1	10	29848	8ba505e0-8e6f-4c40-a363-89c5fdc8c4bd;0	2	55,1591,	0,28247,
MT020881.1	10	29875	ffa3af5d-37ba-4659-b69c-891f218840ee;0	2	64,2110,	0,27755,
MT020881.1	10	29874	5df94b12-2dc3-40da-b3ea-31a0dca6063d;0	2	55,1619,	0,28245,
MT020881.1	10	29874	6f51e6c2-6eaa-476b-9c64-3003a419419a;0	2	55,1619,	0,28245,
MT020881.1	10	29857	41cfb658-611c-4bd4-a17a-e830a72a80b4;0	2	55,1601,	0,28246,
MT020881.1	10	29877	91ebfc86-286e-4ae1-9078-eedd14b244f9;0	2	55,3408,	0,26459,
MT020881.1	10	29863	45424cfc-8d14-4488-bbce-34acaa68fa78;0	2	64,3621,	0,26232,
MT020881.1	10	29874	472471c9-8f7f-47fa-a5b7-a7d5bac2b744;0	2	55,1619,	0,28245,
MT020881.1	10	29875	05724ced-7f86-4756-829d-823a9c5082f5;0	2	55,2490,	0,27375,
MT020881.1	10	29873	00b129dc-e38b-4bb2-8cf5-61fb0c105859;0	2	55,1617,	0,28246,
MT020881.1	10	29872	b0cfbb21-59c0-4337-8f44-e07ba156416a;0	2	64,2107,	0,27755,
MT020881.1	10	29863	b64e32c9-f228-4702-ae3f-c6883c5f49f8;0	2	55,1607,	0,28246,
MT020881.1	10	29877	56f7ff73-c0e4-4fc5-9e52-dd85e9a45002;0	2	64,2112,	0,27755,
MT020881.1	10	29877	16d9ca38-cfe0-47ec-adbc-4b48e14d41cd;0	2	50,1629,	0,28238,
MT020881.1	10	29848	c72af390-374c-4d16-9f0f-ebc2920ad2be;0	2	73,1583,	0,28255,
MT020881.1	10	29872	5b0ceff3-9c3f-47ea-9dfe-edf8f673c272;0	2	55,2488,	0,27374,
MT020881.1	10	29881	7f9b23d7-b799-4454-bc17-110edd9e845d;0	2	50,1633,	0,28238,
MT020881.1	10	29856	86cbdc40-569f-4ddd-9238-66ab4cc20443;0	2	42,1608,	0,28238,
MT020881.1	10	29873	f48c0a1f-ce9c-4227-ac52-e85696e9887d;0	2	1675,1188,	0,28675,
MT020881.1	10	29848	0ef09371-9858-43b8-b671-9f63c7d0b8f2;0	2	73,1579,	0,28259,
MT020881.1	10	29872	339d0cfb-5d83-4fc7-8b3b-5d7b1ae50f7a;0	2	55,1617,	0,28245,
MT020881.1	10	29875	865aad80-8085-4fc6-bb61-cba61f486580;0	2	42,1627,	0,28238,
MT020881.1	10	29875	2e0de7bf-c37f-46b1-a221-bc4d2d583f0c;0	2	55,2492,	0,27373,
MT020881.1	10	29863	69dfe2c8-01cb-449a-8abc-3cce8c5dc0af;0	2	64,2470,	0,27383,
MT020881.1	10	29874	8f715c61-7708-4c42-8abb-004e6e793870;0	2	55,1618,	0,28246,
MT020881.1	10	29877	dc7bd9ed-5a19-4f35-b9e9-b38d4aef94b0;0	2	50,1629,	0,28238,
MT020881.1	10	29874	cad5e480-0e8b-43d3-baca-f2cd248464a5;0	2	73,1605,	0,28259,
MT020881.1	10	29874	a21131f3-c721-4b3d-af68-106e0730a508;0	2	55,2491,	0,27373,
MT020881.1	10	29875	d8bccb64-0240-4f58-940e-6d2b2415a6b3;0	2	64,2110,	0,27755,
MT020881.1	10	29874	34ee931a-88ba-4005-bb58-419e4e61ef10;0	2	73,1605,	0,28259,
MT020881.1	10	29873	c8d42d29-6b43-4f72-88e2-49a1f3c55907;0	2	50,1625,	0,28238,
MT020881.1	10	29874	18cd9f4f-4b53-4cd1-b12d-1fdc76f7ca6c;0	2	48,1993,	0,27871,
MT020881.1	10	29872	4c9b9b56-9388-4fb6-abda-d7b7c313d373;0	2	55,2835,	0,27027,
MT020881.1	10	29881	bc084f1e-fd35-4ad5-98ed-9f20d24e73dc;0	2	55,1625,	0,28246,
MT020881.1	10	29874	5ec3b68d-c510-4576-962f-edb891ec9686;0	2	64,3396,	0,26468,
MT020881.1	10	29873	8bd9ed5f-0d44-48bb-946f-e99b71b8789c;0	2	42,1625,	0,28238,
MT020881.1	10	29867	5efbbaf8-48bc-46ce-816e-19418be1a14f;0	2	55,2484,	0,27373,
MT020881.1	10	29875	e7e2176f-b763-40f7-ad07-33cf01c54f6c;0	2	64,2110,	0,27755,
MT020881.1	10	29872	a22a3f98-11dc-42cf-95fe-aa022c5e3f12;0	2	55,1617,	0,28245,
MT020881.1	10	29878	24bc64a2-1502-4a24-8a35-22e9fa09108b;0	2	55,2495,	0,27373,
MT020881.1	10	29874	8a0d5888-0d73-49e4-a613-37b70a1ccadd;0	2	55,3404,	0,26460,
MT020881.1	10	29873	91973648-4ba5-4364-8915-7504eaedeecd;0	2	55,1992,	0,27871,
MT020881.1	10	29874	d82d00ba-9c46-46d9-bf5a-a49f1b279791;0	2	55,1619,	0,28245,
MT020881.1	10	29856	b3268e88-c712-4425-a0b9-940397650b27;0	2	50,1608,	0,28238,
MT020881.1	10	29874	071675f5-97fd-4a44-9eb7-7a1c01c72375;0	3	55,1400,62,	0,25370,29802,
MT020881.1	10	29880	ce7401c6-2076-49ea-9205-f05450655d0c;0	2	42,1632,	0,28238,
MT020881.1	10	29875	6469f900-0262-4629-915c-65566013c690;0	2	55,1618,	0,28247,
MT020881.1	10	29873	d4dd5b54-e8f5-4102-aabf-6dbf1a759b47;0	2	55,2490,	0,27373,
MT020881.1	10	29865	e14c25a8-1a7c-4c73-910f-6cb48e875133;0	2	55,1608,	0,28247,
MT020881.1	10	29874	d9479854-47ef-460e-bac8-ff5ae0c18775;0	2	55,1618,	0,28246,
MT020881.1	10	29876	67d5d5c4-863d-4537-a123-9c84d3b77b76;0	2	50,1628,	0,28238,
MT020881.1	10	29872	ed7b77e0-e1be-412a-a4a6-ba0eff2235b3;0	2	55,1611,	0,28251,
MT020881.1	10	29871	cdde9220-9b77-46c7-ba0b-b0a8bd648c07;0	2	55,1615,	0,28246,
MT020881.1	10	29873	16190bc9-17e7-4bd2-bd39-a0c9c077822c;0	2	64,2108,	0,27755,
MT020881.1	10	29855	b543d559-a252-4db8-bf7d-2080fa4746bc;0	2	55,1600,	0,28245,
MT020881.1	10	29874	0b6ed70a-18ed-4ef9-ac35-3589c63264db;0	2	55,1617,	0,28247,
MT020881.1	10	29875	e05d613b-40e4-4cff-a048-6fe0fdf48ef1;0	2	55,3404,	0,26461,
MT020881.1	10	29874	805038ce-fd1f-4b8f-a97e-11329017e0ad;0	2	64,2109,	0,27755,
MT020881.1	10	29873	03713624-c8c8-4304-aa03-c479fb2ba42b;0	2	55,1617,	0,28246,
MT020881.1	10	29876	3905e1ec-2e9d-46bb-b4cd-138d7a8aa331;0	2	64,2483,	0,27383,
MT020881.1	10	29867	8f37fdf2-7132-496b-9aee-511b9f2f8677;0	2	55,2485,	0,27372,
MT020881.1	10	29874	af038beb-5216-4122-97e0-8b0a028518a8;0	2	50,1626,	0,28238,
MT020881.1	10	29874	b1fd0b9a-c894-47b1-ad86-80e88f0dca13;0	2	55,2489,	0,27375,
MT020881.1	10	29875	da2d27b5-7705-464a-a09c-adfe68fbc0b6;0	3	49,1099,2232,	0,26449,27633,
MT020881.1	10	29874	9d24ba26-b962-4d01-adee-76b356e07a15;0	2	55,1617,	0,28247,
MT020881.1	10	29848	b683e7c4-5634-4428-a445-691b0b225409;0	2	55,1591,	0,28247,
MT020881.1	10	29875	cd6d6da3-dfd2-4af7-a82d-aac332421456;0	2	55,1620,	0,28245,
MT020881.1	10	29875	d02a1e6e-79a7-42c3-9c1c-6c57cb3ee105;0	2	55,1618,	0,28247,
MT020881.1	10	29839	1248a815-354a-4b20-aab7-a1c76e2f3331;0	2	55,1584,	0,28245,
MT020881.1	10	29874	cd29c90b-cc15-45d9-8b35-47b22fb8c22f;0	2	55,1617,	0,28247,
MT020881.1	10	29869	f1a74a92-cf20-4c39-9f9e-7840630f5e27;0	2	64,2104,	0,27755,
MT020881.1	10	29875	bbfa8415-ba12-468b-a456-63c2c2c05432;0	2	64,2482,	0,27383,
MT020881.1	10	29872	ce8e13c7-df95-4d9b-9b1a-1dc3b19b20b7;0	2	55,1615,	0,28247,
MT020881.1	10	29878	ad56c721-6a76-4d3a-bf6d-f4e321955cbc;0	2	73,1609,	0,28259,
MT020881.1	10	29873	207b8e59-915f-43c3-b3f1-60a67e4a64b8;0	3	64,2459,1122,	0,26228,28741,
MT020881.1	10	29855	b7a00aaf-f58a-4b45-b0b4-f0c80f159f7c;0	2	55,2471,	0,27374,
MT020881.1	10	29874	67a2a874-150c-4fb6-9e01-344a058d6f71;0	2	64,2109,	0,27755,
MT020881.1	10	29875	9c5143d5-2b8c-432b-abec-fe3dbd6bcadc;0	3	55,1450,88,	0,28247,29777,
MT020881.1	10	29875	97cf16b2-7a17-4a1f-bd51-e90cad275dca;0	2	55,3407,	0,26458,
MT020881.1	10	29872	91864268-70f8-4476-b626-024214f95041;0	2	51,1622,	0,28240,
MT020881.1	10	29873	f5bcd055-182b-47b6-a783-84d0217ed9f7;0	2	55,1616,	0,28247,
MT020881.1	10	29874	21f9b63f-47c7-4ba4-a356-df58569d549e;0	2	64,1609,	0,28255,
MT020881.1	10	29872	bbf9151f-f6ba-4992-96b1-0fbf0fb1430d;0	2	73,1603,	0,28259,
MT020881.1	10	29876	c8bc89cc-8ae0-4008-a3db-6a53262d2db8;0	2	55,2491,	0,27375,
MT020881.1	10	29872	e9e130e7-39d5-4823-aa0f-0660be862a1b;0	2	55,1617,	0,28245,
MT020881.1	10	29875	7e44dd82-abfa-4ec6-b6db-369068dacc97;0	2	55,1621,	0,28244,
MT020881.1	10	29875	687c5789-070c-441f-b248-58d0009a3a80;0	2	73,2110,	0,27755,
MT020881.1	10	29874	985e9cf9-1399-4756-aa9c-f4830daecf9e;0	2	55,3400,	0,26464,
MT020881.1	10	29872	6bc06539-5541-4e8e-ba13-b96c3cc2a460;0	2	55,1615,	0,28247,
MT020881.1	10	29874	0aa1d900-3779-4510-a2a5-2bdc91b38adf;0	2	55,1617,	0,28247,
MT020881.1	10	29873	83a68a51-e83e-46b4-bef2-20c8a74d3eaa;0	2	55,2488,	0,27375,
MT020881.1	10	29876	f83a9e9a-d04b-4ae7-bad3-e8a62a8e1646;0	2	55,3408,	0,26458,
MT020881.1	10	29874	b6debe78-73dd-4083-9e34-56b5c02caaf5;0	2	55,3404,	0,26460,
MT020881.1	10	29876	58aaa3a2-ab3d-40f4-a315-dd9c9f8fca33;0	2	55,4496,	0,25370,
MT020881.1	10	29868	044fc894-6cd7-4002-9dcc-c62a0a2cd26a;0	2	55,1612,	0,28246,
MT020881.1	10	29875	f6b56e97-9d9c-41bf-9df1-3f7b7abcddd7;0	3	55,1877,1466,	0,26456,28399,
MT020881.1	10	29856	2e2949ea-faa6-4325-ba90-7f2ee1cd4b0d;0	3	55,335,2910,	0,26458,26936,
MT020881.1	10	29876	e6e9bafa-1f79-4dfd-a2fc-1d79b2af6725;0	2	55,2493,	0,27373,
MT020881.1	10	29865	a487329a-4d9a-4015-9be8-8b69cbc29a22;0	2	50,1617,	0,28238,
MT020881.1	10	29873	619eeea7-9162-485d-a30a-8d6ee5f5b9b8;0	2	55,2836,	0,27027,
MT020881.1	10	29874	1bed767c-be77-48a4-9000-4ebf0e0796fc;0	2	55,4494,	0,25370,
MT020881.1	10	29863	029d52d9-c524-4712-bc65-571da62758c0;0	2	50,1615,	0,28238,
MT020881.1	10	29856	985c1fe7-924c-4367-a346-8605168ae6ca;0	2	55,1599,	0,28247,
MT020881.1	10	29872	82c4d8c9-5a7b-40ad-9b65-1ad698e1db00;0	2	64,2107,	0,27755,
MT020881.1	10	29874	ac3c7f2b-d3b3-4e35-86da-297d7944d94a;0	2	73,2815,	0,27049,
MT020881.1	10	29874	58702998-254c-49af-b6f3-d3fcdc3a6eb3;0	2	55,2491,	0,27373,
MT020881.1	10	29872	2e393af0-d172-4cbe-9bce-55aca4d47ee4;0	2	55,1615,	0,28247,
MT020881.1	10	29874	fdd015c2-0a0f-4cf9-a0c3-9fa7998cca93;0	2	55,1993,	0,27871,
MT020881.1	10	29873	3493f8cc-9824-476a-816d-8ddfd9fb5b2e;0	3	55,449,786,	0,27032,29077,
MT020881.1	10	29872	514536da-c198-47fd-9597-13bc4180ba14;0	2	55,1991,	0,27871,
MT020881.1	10	29872	477f4821-6ece-4ea8-8fa9-bc7eedf6faab;0	2	55,1616,	0,28246,
MT020881.1	10	29875	303a40d5-f5a5-4a1f-9c62-c0bcebbff052;0	2	55,3407,	0,26458,
MT020881.1	10	29884	430cf45a-2df9-4b3a-a519-f953b76dc5fc;0	2	73,3397,	0,26477,
MT020881.1	10	29873	2b2c34b8-7c9b-48f7-b8f0-fa24f3a03189;0	2	50,1625,	0,28238,
MT020881.1	10	29869	e3d09188-aa9e-479d-bdd9-8ab42ae25fd8;0	2	48,3406,	0,26453,
MT020881.1	10	29875	4e7d5712-5ec8-4de2-a9ec-f66ea85bfa21;0	2	55,1994,	0,27871,
MT020881.1	10	29872	4d7317a5-6649-4eab-9850-6cc33871188e;0	2	55,1614,	0,28248,
MT020881.1	10	29873	1e177fa5-0cf8-4352-a80f-7efbf1d6c001;0	2	55,2490,	0,27373,
MT020881.1	10	29872	1e961618-b972-4902-b008-75e470a5c766;0	2	55,1615,	0,28247,
MT020881.1	10	29873	62b871d6-754d-4d27-a8dc-3bd747ca515e;0	2	73,1604,	0,28259,
MT020881.1	10	29874	0d9d89eb-ad80-4956-904f-eaba5b57b2f4;0	2	42,1626,	0,28238,
MT020881.1	10	29874	bb490149-6b01-4b9b-a1b7-e8fc910b2fa1;0	2	55,1617,	0,28247,
MT020881.1	10	29872	2eb259ef-2fe7-4f69-b84d-23068d3b1f37;0	2	55,3404,	0,26458,
MT020881.1	10	29863	ce54c34b-37fd-4fe6-9eb4-6772d0bd7bb3;0	2	55,1608,	0,28245,
MT020881.1	10	29874	a462c31d-ca28-4778-b2b6-773f812e2f8d;0	2	50,1626,	0,28238,
MT020881.1	10	29889	871a1ec9-785f-4f44-bf67-6b2052749823;0	2	55,1633,	0,28246,
MT020881.1	10	29882	60e2222c-9d54-489a-ba7d-5f8022237bb9;0	2	50,1634,	0,28238,
MT020881.1	10	29874	5d7733be-9f93-46b1-9b82-6796a05ec64a;0	2	50,1626,	0,28238,
MT020881.1	10	29875	45818fb4-4ebd-405a-ae95-3778ea374190;0	2	55,1618,	0,28247,
MT020881.1	10	29874	6ef8b710-bc82-40b4-8ff3-68cd84eeea08;0	2	55,1619,	0,28245,
MT020881.1	10	29873	38e32665-ebaf-408d-a419-70e4f2a3505f;0	2	1629,888,	0,28975,
MT020881.1	10	29872	273c62d5-5bfd-444b-a491-c90414683696;0	2	2210,469,	0,29393,
MT020881.1	10	29875	6ffe2c6a-5883-419e-8d77-689e403e2097;0	2	73,1606,	0,28259,
MT020881.1	10	29874	0af0ef28-990e-4758-a148-a0701d152137;0	2	73,1605,	0,28259,
MT020881.1	10	29857	ff87661f-07b3-433b-8408-2e1d7191ec59;0	2	48,2478,	0,27369,
MT020881.1	10	29874	ef55f306-5527-4b85-a0cf-63e28fbe1f55;0	2	813,734,	0,29130,
MT020881.1	10	29875	8965ac99-831f-4bc6-9ba0-522059c9022c;0	2	73,1610,	0,28255,
MT020881.1	10	29873	9246f39a-42c1-4d7b-a06d-6424b0c0e1d7;0	2	55,2487,	0,27376,
MT020881.1	10	29875	8c869ca4-0f54-4d7a-a361-e83b91bf0ccd;0	2	55,2491,	0,27374,
MT020881.1	10	29872	9dce8c6e-7da0-4739-a98b-36d78016e9d3;0	2	55,3403,	0,26459,
MT020881.1	10	29872	ee8d7da9-53ad-42ac-9de1-514714f8de0f;0	2	55,1614,	0,28248,
MT020881.1	10	29873	80f492b2-6585-43b9-a24a-f8be23c5b9f6;0	2	73,1604,	0,28259,
MT020881.1	10	29868	b3d9c5c6-7537-4cb5-accc-4a95383aefac;0	2	55,2831,	0,27027,
MT020881.1	10	29875	16326949-24a7-4279-960d-44328fc529ac;0	2	55,1620,	0,28245,
MT020881.1	10	29873	b1106dba-467f-458c-832e-ffb13fb2ed97;0	2	55,2488,	0,27375,
MT020881.1	10	29874	4dea7d48-84b7-4a58-b65c-9a3a54a755dc;0	2	55,1618,	0,28246,
MT020881.1	10	29873	3b9295fd-73ce-40e6-8533-a4bcadc467a7;0	2	55,2836,	0,27027,
MT020881.1	10	29856	841d82aa-da31-475f-9077-16aa791cb6fa;0	2	50,1608,	0,28238,
MT020881.1	10	29875	b74e848c-6d99-45e3-87da-3ea7d49f56c0;0	2	64,2110,	0,27755,
MT020881.1	10	29873	32fcec61-183d-4809-9795-7dbaca17096b;0	2	55,1616,	0,28247,
MT020881.1	10	29878	e4f4261b-4a85-4130-b480-97432c9a0c96;0	2	49,2498,	0,27370,
MT020881.1	10	29874	5ac6a1b0-a13c-4391-af12-6c1c5d21da16;0	2	55,3404,	0,26460,
MT020881.1	10	29873	95d33c5e-626e-4180-b58c-c0fc892e3549;0	2	50,2495,	0,27368,
MT020881.1	10	29865	6ac9824d-ff02-44f8-b23c-48425f163240;0	2	64,2100,	0,27755,
MT020881.1	10	29874	7f47ef0d-f17f-4890-8f2e-6612bc32a629;0	2	50,1626,	0,28238,
MT020881.1	10	29857	702263f6-9282-44fa-b039-3324cd22ff94;0	2	42,1609,	0,28238,
MT020881.1	10	29874	bb0477a2-6aa1-42c3-b03a-3e6d205bda8f;0	2	73,1605,	0,28259,
MT020881.1	10	29863	f7af1083-5bdc-46d2-89c0-7064fddf481f;0	2	48,2484,	0,27369,
MT020881.1	10	29874	1b584b35-f38b-4ce2-98bd-f6f2396f28ef;0	2	55,2491,	0,27373,
MT020881.1	10	29837	89b44837-c18b-47d9-8c4a-f15448be200f;0	2	55,1579,	0,28248,
MT020881.1	10	29874	d2d28362-630a-4cbe-a065-92b40a13cdb6;0	2	64,2109,	0,27755,
MT020881.1	10	29875	f4044e86-7765-4dff-abd8-11c43795ce14;0	2	55,1618,	0,28247,
MT020881.1	10	29875	ee073ee5-675c-4654-add2-6edd8f4d8dfb;0	2	55,1620,	0,28245,
MT020881.1	10	29874	8eb175b8-c897-4f9e-936a-315c959ac529;0	2	55,1617,	0,28247,
MT020881.1	10	29855	684c816d-be28-4937-93fe-732d29f72c96;0	2	81,2437,	0,27408,
MT020881.1	10	29724	2bf9c301-39e8-44b2-bdc5-479f90e6dfd4;0	2	55,2687,	0,27027,
MT020881.1	10	29875	ea24d885-a756-4765-aba8-f211a6fb846f;0	2	73,1606,	0,28259,
MT020881.1	10	29882	0bcc5c2e-112d-4af1-8ef1-4897388a59e2;0	2	48,3421,	0,26451,
MT020881.1	10	29879	74ac5ac6-49d2-412a-8bbf-f1445cb48955;0	2	73,1610,	0,28259,
MT020881.1	10	29872	8d1e5c01-8d99-489e-8269-194968b09e58;0	2	55,3404,	0,26458,
MT020881.1	10	29874	4880ef31-ae9a-469c-8323-897fc64aa23c;0	2	48,3412,	0,26452,
MT020881.1	10	29874	df31b83c-3196-4c53-a900-5fc5dae7a784;0	2	55,2491,	0,27373,
MT020881.1	10	29873	9bfb6b37-b3e8-4428-b03e-b5776f8abd5b;0	2	45,3416,	0,26447,
MT020881.1	10	29873	2e3f0527-86c3-4878-9bc3-751e2093fee8;0	2	50,1625,	0,28238,
MT020881.1	10	29874	3e684255-9eeb-4aee-8b90-d4303c1f6ab4;0	2	55,3404,	0,26460,
MT020881.1	10	29863	46f0c0b5-7ff4-497a-9770-7b5c33d0f46a;0	2	55,1606,	0,28247,
MT020881.1	10	29874	fc40566b-dab9-4a9e-a756-6c981038f736;0	2	50,1626,	0,28238,
MT020881.1	10	29876	505d1973-786c-4b95-9521-fa5f1e7161d6;0	2	55,1620,	0,28246,
MT020881.1	10	29876	09048dd0-aa75-4bfc-a10e-ede1ff96be01;0	2	50,1628,	0,28238,
MT020881.1	10	29873	70681cc2-23f6-4410-ade9-194d454303be;0	2	55,3405,	0,26458,
MT020881.1	10	29875	11f026be-8729-4277-8d84-0efd8d3a918d;0	2	55,1618,	0,28247,
MT020881.1	10	29873	cd40ea91-edad-4179-85f0-a7b87c043907;0	2	55,1616,	0,28247,
MT020881.1	10	29872	00ff3fdc-a89e-4497-8572-5197c99a6f83;0	3	73,619,519,	0,26477,29343,
MT020881.1	10	29875	1fc14569-320d-43b1-a79a-4f99f20d7269;0	2	55,1618,	0,28247,
MT020881.1	10	29863	3f7b0a08-7c63-4968-b6eb-1d5ec1e70e89;0	2	64,2098,	0,27755,
MT020881.1	10	29874	99f2b300-86c8-4f61-b780-2f88405d664c;0	2	50,1626,	0,28238,
MT020881.1	10	29889	a0803da9-b508-4912-beef-17760352fca7;0	2	73,2124,	0,27755,
MT020881.1	10	29873	6fc4600b-9036-4077-8c35-74f4f43f32b7;0	3	55,611,599,	0,27027,29264,
MT020881.1	10	29809	1d96fc8b-eebe-4e88-adfc-f03f5cb6be53;0	2	1933,316,	0,29483,
MT020881.1	10	29872	ebf75b90-f060-4617-96f7-6b5cf625e67a;0	2	55,3404,	0,26458,
MT020881.1	10	29874	e7d6ced1-2053-4d02-8ce3-77276c17168b;0	2	42,1626,	0,28238,
MT020881.1	10	29876	56d82644-1f33-4ac0-beb7-6aba5089a6c2;0	2	55,1619,	0,28247,
MT020881.1	10	29875	af0efa1d-940e-46a9-b69e-6293f621dd91;0	2	49,2495,	0,27370,
MT020881.1	10	29886	c969ab03-6e1e-436d-a41a-18d3737bfeb7;0	2	55,1629,	0,28247,
MT020881.1	10	29878	38184fa9-6aa4-4fbe-bb05-a0b88b5f2782;0	2	64,2113,	0,27755,
MT020881.1	10	29879	850f4ef5-449d-436c-9232-c8a6327daaaf;0	2	1049,411,	0,29458,
MT020881.1	10	29874	b71461d4-82a2-40ab-b217-810a690ae2a9;0	2	55,1618,	0,28246,
MT020881.1	10	29872	7b878b22-1be4-4b44-adca-c94434766cb8;0	2	55,2486,	0,27376,
MT020881.1	10	29873	3538d75b-a3bf-46c8-882b-42a756e67bf8;0	2	42,1625,	0,28238,
MT020881.1	10	29856	2536d21e-8cd8-4ead-861c-8e2008b9e278;0	2	55,1601,	0,28245,
MT020881.1	10	29870	e99bd081-5d97-4f62-8777-63d58d841a8d;0	2	55,1614,	0,28246,
MT020881.1	10	29875	146bf1a7-6fa7-4820-861f-18cccacf938d;0	2	55,3408,	0,26457,
MT020881.1	10	29873	98fb0397-b20f-459c-a397-6822ad3dd11b;0	2	55,1616,	0,28247,
MT020881.1	10	29865	6261b3de-9fcb-4f57-a311-9bb54f74ac39;0	2	50,1617,	0,28238,
MT020881.1	10	29879	8e240958-27c7-45d4-a2b5-fbd28f5ce631;0	3	48,121,331,	0,26454,29538,
MT020881.1	10	29874	fa453ae5-ad88-4376-8532-ae0d8fd3b22d;0	2	55,2489,	0,27375,
MT020881.1	10	29856	edd65384-7b48-4dab-b77e-fc08295721a6;0	2	73,2450,	0,27396,
MT020881.1	10	29875	ef67ed71-5cc0-45ad-8b36-6ee813df40df;0	2	50,1627,	0,28238,
MT020881.1	10	29875	c41b9fcf-30da-4f2e-8aa3-8b8ecea44013;0	2	75,3382,	0,26483,
MT020881.1	10	29874	778d7a55-808d-40ad-be65-149cd80d4eaa;0	2	55,1618,	0,28246,
MT020881.1	10	29856	bfa8f466-73c2-437f-b5d0-7fe082c1833c;0	2	1873,588,	0,29258,
MT020881.1	10	29873	019ea145-9fc8-4723-8366-fa2312b7cf2a;0	2	48,3410,	0,26453,
MT020881.1	10	29879	bb2bf42b-c279-49a2-9f84-9544f674c4a9;0	2	55,1623,	0,28246,
MT020881.1	10	29855	7edeba41-1d17-4fef-b93a-c55901895969;0	2	55,2470,	0,27375,
MT020881.1	10	29874	83c0adb6-1a81-4232-a9f2-e282fdad8400;0	2	73,2456,	0,27408,
MT020881.1	10	29872	2b2eaf8a-e6b7-4399-8615-42fd516c5de2;0	2	73,2107,	0,27755,
MT020881.1	10	29875	73dd8040-8041-4360-b2ad-226e29543e05;0	2	73,1606,	0,28259,
MT020881.1	10	29883	5e25ec56-7ecd-470d-a811-52adf4622fce;0	2	55,3645,	0,26228,
MT020881.1	10	29873	695bd342-8d4f-45df-bafd-7182c8b2d5ef;0	2	55,3405,	0,26458,
MT020881.1	10	29875	fdf904e7-e06c-4d05-a2f7-b406cd6d8e57;0	2	50,1627,	0,28238,
MT020881.1	10	29874	78efe4d6-f3b4-46ca-b2f1-4d31cd93db8a;0	2	55,1993,	0,27871,
MT020881.1	10	29872	2fa04b4e-216d-40f4-a0ce-53ddd8eaffba;0	2	75,3379,	0,26483,
MT020881.1	10	29881	6586b040-9333-4368-a0f6-ba97e5c2f05a;0	2	55,2000,	0,27871,
MT020881.1	10	29877	178add64-10c6-4dbc-84c7-df1b8eecb7f6;0	2	42,1629,	0,28238,
MT020881.1	10	29874	04701b7a-5d67-4374-a1f0-8c97064aadd1;0	2	50,1626,	0,28238,
MT020881.1	10	29875	e31300ed-049a-44e4-83e3-a26563fe36c3;0	2	50,1627,	0,28238,
MT020881.1	10	29872	393945d6-d0a6-4506-846e-77660e8804b9;0	2	75,2462,	0,27400,
MT020881.1	10	29875	d029be5f-e463-4309-a446-2c907003746f;0	2	2216,1269,	0,28596,
MT020881.1	10	29873	f0512901-f008-4684-9bec-be3f1876869b;0	2	64,2480,	0,27383,
MT020881.1	10	29873	1b7d8fc5-5d78-4536-8ea5-36b1e11dc5f7;0	2	77,3380,	0,26483,
MT020881.1	10	29874	ed7823e0-58c2-4047-807b-8783da8b29d1;0	2	55,1618,	0,28246,
MT020881.1	10	29873	c7d40a6b-ce16-4956-bd34-bcbb4eb06fa2;0	2	55,1618,	0,28245,
MT020881.1	10	29874	f6c5ab59-1a66-4ee1-89e2-3ce25e7f0bb5;0	2	1074,723,	0,29141,
MT020881.1	10	29873	cd8aa63a-9345-4a02-bf54-4ae48655e04c;0	2	55,2488,	0,27375,
MT020881.1	10	29852	c198e629-1bde-4500-a0dc-0d0d3a3bcb94;0	2	48,1978,	0,27864,
MT020881.1	10	29873	62905d9a-1126-468d-bd96-5e6ceeeefc8a;0	2	55,1618,	0,28245,
MT020881.1	10	29874	110e579e-0d94-4dc7-8c61-65b1178c35d2;0	2	55,2491,	0,27373,
MT020881.1	10	29856	538da048-be79-44a3-ab5e-4f13d933d4dd;0	2	55,2473,	0,27373,
MT020881.1	10	29875	56143c23-ba29-4258-9b92-9e92fce478e5;0	2	73,1606,	0,28259,
MT020881.1	10	29856	64c2fb7a-131f-4caf-8812-576cb0b3f9c1;0	2	55,2467,	0,27379,
MT020881.1	10	29874	261bc8c8-24a4-4700-a6b1-0029aa6fc58c;0	2	55,3406,	0,26458,
MT020881.1	10	29823	86709c41-9f28-4967-923c-04e28ce93a9d;0	2	42,1575,	0,28238,
MT020881.1	10	29876	44574ca6-abcc-469f-b5a0-8dcac1b10853;0	2	73,1607,	0,28259,
MT020881.1	10	29872	329b2cc0-fab0-465c-a826-bc02a0fd83c9;0	2	42,1624,	0,28238,
MT020881.1	10	29874	5d4857c1-acc1-45de-88df-8cb8a26ba5f7;0	2	55,2837,	0,27027,
MT020881.1	10	29872	fa25f9b5-a53e-4311-b945-86043fbbf688;0	2	55,2487,	0,27375,
MT020881.1	10	29882	280904de-0756-48c1-b9e7-639b7ba47af5;0	2	55,2845,	0,27027,
MT020881.1	10	29876	84787737-d002-45ce-9bb5-af767e64e2e4;0	2	55,1621,	0,28245,
MT020881.1	10	29856	7bc34878-2b1b-4c66-a7b9-6b9e4230791c;0	2	55,4476,	0,25370,
MT020881.1	10	29873	47bb01c4-236b-4323-88af-8c1fce76da5a;0	2	73,1604,	0,28259,
MT020881.1	10	29878	01f176dc-1baf-4aeb-b47d-c0adcedcf3f0;0	2	73,2819,	0,27049,
MT020881.1	10	29875	a287ca65-8bca-433a-8bbf-e2adfa616236;0	2	64,3397,	0,26468,
MT020881.1	10	29873	c8852d7f-7078-4529-81d8-525e409c1817;0	2	73,1604,	0,28259,
MT020881.1	10	29851	f2af8e91-fcea-4eba-afa5-5ddd3a0113de;0	2	55,4471,	0,25370,
MT020881.1	10	29874	92fa4c7b-f822-4e32-a83f-00c0282465f6;0	2	55,1619,	0,28245,
MT020881.1	10	29875	52160be0-dbda-4dba-b2c8-60623d13cc35;0	2	42,1627,	0,28238,
MT020881.1	10	29874	9f34033a-72a8-44eb-885f-afbbf330739c;0	2	64,2832,	0,27032,
MT020881.1	10	29876	a4fc9400-d094-43f0-b606-4f593c6275ec;0	2	55,1995,	0,27871,
MT020881.1	10	29848	e8accab7-75f7-4604-b63a-c884ec0aa50a;0	2	55,1967,	0,27871,
MT020881.1	10	29872	cde0d6f9-ce34-4ac0-a94d-bfa68553ad6d;0	2	55,1615,	0,28247,
MT020881.1	10	29876	708d6e8d-6fb1-4d90-a196-de331281dbf3;0	2	45,1629,	0,28237,
MT020881.1	10	29876	fa1efa0e-9a36-498f-9dff-6a1128cabe2f;0	2	55,1621,	0,28245,
MT020881.1	10	29867	fe074628-0ba9-46d8-a54d-470bc801db75;0	2	55,2484,	0,27373,
MT020881.1	10	29872	781ff6e2-086c-4420-89e2-71f05b8f4724;0	2	48,1991,	0,27871,
MT020881.1	10	29875	d6674672-9e19-4ed9-abbc-669282f26114;0	2	55,1618,	0,28247,
MT020881.1	10	29856	06f314e3-42d4-44c3-bed0-e0bebc520feb;0	2	64,2091,	0,27755,
MT020881.1	10	29873	fe0f6b08-3f70-4cbb-bc90-554f61d3321b;0	3	55,912,203,	0,28246,29660,
MT020881.1	10	29875	4b4969b0-19db-46ae-b397-208fcb977c71;0	2	75,3382,	0,26483,
MT020881.1	10	29876	d571bdab-d83b-4ad9-b730-c39a7bb5124d;0	2	55,1619,	0,28247,
MT020881.1	10	29874	f9677f48-1f78-4b02-bdc5-b9cb04e1dc33;0	2	73,1605,	0,28259,
MT020881.1	10	29874	25891df5-be2f-43a6-a787-4eb6e9d643b2;0	3	42,1045,317,	0,28238,29547,
MT020881.1	10	29876	245d1b2f-58ae-4eac-8231-58dbdf72eff3;0	2	73,1607,	0,28259,
MT020881.1	10	29875	5bbf98c7-fe8d-43b7-851d-0c70749fe31d;0	3	75,922,764,	0,27393,29101,
MT020881.1	10	29874	1aee2bca-f88f-4a88-9dae-c2ed633e52c1;0	2	55,1618,	0,28246,
MT020881.1	10	29880	438b35c9-7749-4c4f-971e-070e8074fab1;0	2	55,1622,	0,28248,
MT020881.1	10	29874	9c5ec9f7-330b-49c5-b602-435e2a08f4e8;0	2	55,4496,	0,25368,
MT020881.1	10	29875	f1aefe39-0863-4a51-8c3f-5b98fdd90309;0	2	55,4495,	0,25370,
MT020881.1	10	29873	1d2199b4-b660-49f5-9627-3f3c06d8e07e;0	2	42,1625,	0,28238,
MT020881.1	10	29875	4191dab2-5c44-40a0-a552-5f8325ec76c3;0	2	55,2490,	0,27375,
MT020881.1	10	29873	d1587dc8-cac0-45b9-be65-a4e3da547e83;0	2	64,2108,	0,27755,
MT020881.1	10	29875	aca90fad-e498-4901-86c0-6cf0a5551263;0	3	55,420,708,	0,27373,29157,
MT020881.1	10	29868	8877bb03-218e-4a1e-a8a5-a7d54c121062;0	2	45,3411,	0,26447,
MT020881.1	10	29848	f64e83b3-20c3-4801-b799-977d2ec4c313;0	2	55,1592,	0,28246,
MT020881.1	10	29874	5fb7f065-10e5-42f7-a6a1-d4a6a9d7c9db;0	2	64,2109,	0,27755,
MT020881.1	10	29874	ef03296f-bf5e-4376-8207-eac58ace1560;0	2	55,4484,	0,25380,
MT020881.1	10	29850	9e23face-24c2-4d82-ab88-7b912d96600f;0	2	55,1595,	0,28245,
MT020881.1	10	29865	3a4aded4-8d23-44db-868b-c9c130c31e62;0	3	754,104,793,	0,28211,29062,
MT020881.1	10	29878	cfe00dd4-794b-4e49-a7d5-be971186eebf;0	2	55,1623,	0,28245,
MT020881.1	10	29875	d5a0f2b7-b7ad-4794-abf9-efb975ce31dc;0	2	3026,945,	0,28920,
MT020881.1	10	29871	3d6ade68-23c2-4947-a5b9-c0987bc7a8d2;0	2	48,2390,	0,27471,
MT020881.1	10	29874	3b4479d9-977a-44a4-af48-f64d7ea7df5c;0	2	55,3408,	0,26456,
MT020881.1	10	29873	2937f6de-b2d4-4f9e-8823-b0a009d680b2;0	2	55,2490,	0,27373,
MT020881.1	10	29866	8278fd4b-b2b9-407d-b4cb-eb3fd397175d;0	2	64,2101,	0,27755,
MT020881.1	10	29874	e978cd0c-9ea2-48ca-8c24-30e24218ad09;0	3	55,1456,87,	0,28241,29777,
MT020881.1	10	29873	e1e7ee26-d544-4d3e-bcf3-12c2020e0c76;0	2	64,3395,	0,26468,
MT020881.1	10	29875	26326c0c-e52a-4b92-a4be-da64dbcdf378;0	2	55,1618,	0,28247,
MT020881.1	10	29872	b7e2ae8b-0d2f-4ca7-ad7b-4057518c1cb6;0	2	50,1624,	0,28238,
MT020881.1	10	29872	f8237fd2-de4c-41c8-a8c7-398c2ae97765;0	2	64,2107,	0,27755,
MT020881.1	10	29877	bb6733e8-8f34-495e-a340-a9e6db367fbf;0	2	50,1629,	0,28238,
MT020881.1	10	29872	f448a53b-74cc-423f-8088-8271300c77cd;0	2	42,1624,	0,28238,
MT020881.1	10	29876	316088cf-a59c-4f6b-af80-3ae7d3ac0c4e;0	2	75,3383,	0,26483,
MT020881.1	10	29874	025727d5-1ca5-488e-af6e-721896f60b5b;0	2	55,1993,	0,27871,
MT020881.1	10	29874	46310c19-9e51-44b8-9901-4c93679d37e8;0	2	55,1993,	0,27871,
MT020881.1	10	29873	ce9d27fe-bc23-4b57-9c43-165ae02700b7;0	2	55,3405,	0,26458,
MT020881.1	10	29856	ff6dca8a-03b3-414f-8b80-73c98b4d0fad;0	3	42,249,1175,	0,28238,28671,
MT020881.1	10	29872	166799ad-82af-41bf-9a7b-2c6b9082cdc7;0	2	55,2487,	0,27375,
MT020881.1	10	29876	c3faf6ef-f38e-4554-aaeb-3d7ed5e10cb8;0	2	50,1628,	0,28238,
MT020881.1	10	29874	06377edc-e9f9-4a50-9d38-66b2afa2b26c;0	2	55,1617,	0,28247,
MT020881.1	10	29874	afa1eb5b-2299-42b1-8a30-7fbf8ee18212;0	2	55,3408,	0,26456,
MT020881.1	10	29872	f90f0f95-cfdb-4954-98ee-385e5a537b12;0	2	50,1624,	0,28238,
MT020881.1	10	29875	ad6a9359-da2e-4e2d-9989-2fb54b28aa4f;0	3	55,1041,927,	0,27373,28938,
