## Supplementary material for "The coronavirus proofreading exoribonuclease mediates extensive viral recombination": Table S3 (part 2 of 3)

### Sheet: SARS-CoV-2 Nanopore Reads (continued)
Genome	Read Start	Read End	Read Name	# Seqments	Segment Length	Segment Start
MT020881.1	10	29874	2430fe1f-2b19-4f77-8b32-04c35046b97d;0	3	55,614,1123,	0,27871,28741,
MT020881.1	10	29874	6c102914-3c9b-4234-96c1-c3ee2819759f;0	2	55,1619,	0,28245,
MT020881.1	10	29873	af65d486-c10e-4282-9598-c4e25c9db162;0	2	55,1616,	0,28247,
MT020881.1	10	29873	86c5f44c-0e1a-4c24-bd4a-7800460e0bed;0	2	45,1626,	0,28237,
MT020881.1	10	29873	4f06a71e-fb91-4a82-93b3-bbd4fb89a3da;0	2	55,1616,	0,28247,
MT020881.1	10	29874	c3210850-1a3b-4a4d-a443-429a2e4642cd;0	2	50,1626,	0,28238,
MT020881.1	10	29872	e4975cf9-aa85-499d-83c4-7c1797a14add;0	2	55,1617,	0,28245,
MT020881.1	10	29872	a704c0a5-10ce-4f26-b313-6d0895178244;0	2	42,1624,	0,28238,
MT020881.1	10	29872	3a6e6cdc-f22c-4303-a8fe-20e6420036a0;0	2	55,1618,	0,28244,
MT020881.1	10	29874	21a0dc95-05ad-48c1-8130-41c871431c74;0	2	64,2109,	0,27755,
MT020881.1	10	29873	cb3daf60-fc3d-443c-9544-9016c2689020;0	2	42,1625,	0,28238,
MT020881.1	10	29872	81f5310b-3614-4b53-8874-3e330befa220;0	2	55,1617,	0,28245,
MT020881.1	10	29883	9deb1256-ec4b-455d-802a-b05cfdc2b5df;0	2	50,1635,	0,28238,
MT020881.1	10	29856	410b5815-0ccb-4555-8de8-e871d3118f00;0	2	55,1599,	0,28247,
MT020881.1	10	29872	d4e9d05e-278e-4304-8902-f3a7c0f5b861;0	2	73,1603,	0,28259,
MT020881.1	10	29876	0ec350ba-5545-4319-9d0f-b1553a1f2aca;0	2	55,1995,	0,27871,
MT020881.1	10	29837	5edf0475-63b7-4973-b7c1-4263179983fb;0	2	75,3344,	0,26483,
MT020881.1	10	29875	8340cfc4-a353-48f4-99df-d4b88396e49c;0	2	55,4495,	0,25370,
MT020881.1	10	29873	e7f562e1-67f0-40dc-89f8-96415054e982;0	2	55,1619,	0,28244,
MT020881.1	10	29872	d478b090-a174-4999-a468-8b685f9e0a96;0	2	3026,349,	0,29513,
MT020881.1	10	29872	ce2ecbd1-63be-4a38-8467-038e96b445b4;0	2	55,4492,	0,25370,
MT020881.1	10	29872	58418ef8-0698-4604-822d-49a072bdb523;0	2	64,2107,	0,27755,
MT020881.1	10	29873	44a2bb04-395b-498f-8286-d7c5ec5f060f;0	2	55,1617,	0,28246,
MT020881.1	10	29874	917a23e3-7209-47bc-a891-8cb8be169d68;0	2	13,4248,	0,25616,
MT020881.1	10	29874	c81a33ff-7693-4c7d-b101-47910b21a954;0	2	55,2837,	0,27027,
MT020881.1	10	29874	0dae001c-2d76-4e9e-a74f-16d74ab92084;0	2	55,1617,	0,28247,
MT020881.1	10	29885	aeb68f31-d3b9-4919-920a-ff0df27fffe6;0	2	55,1629,	0,28246,
MT020881.1	10	29873	ab15d9ff-0c19-497e-a755-a05e001b8be3;0	2	49,3414,	0,26449,
MT020881.1	10	29874	bcdef355-5e34-464c-b3f1-65bfe8c99c30;0	2	55,1993,	0,27871,
MT020881.1	10	29870	acaa7083-fd93-46f2-ada1-76e089a8f64a;0	2	55,4490,	0,25370,
MT020881.1	10	29877	084ff727-d092-40ab-8baf-3383c12855da;0	2	55,2840,	0,27027,
MT020881.1	10	29874	c654ecdf-be06-4b9d-af37-831993fe03b6;0	2	55,8325,	0,21539,
MT020881.1	10	29875	139ecd47-8678-4017-8592-b88e0a8cdedc;0	3	55,513,563,	0,28247,29302,
MT020881.1	10	29872	efe688d2-7b9c-4051-b543-a2c390f47910;0	2	55,1615,	0,28247,
MT020881.1	10	29872	d87a19ed-a461-4840-95a3-4fe14289b704;0	2	55,3403,	0,26459,
MT020881.1	10	29872	677dccd8-2970-4875-a825-e483b7446e5a;0	2	64,3394,	0,26468,
MT020881.1	10	29874	06bc7b4d-b5cc-4089-9b5a-212a1800643a;0	2	73,1605,	0,28259,
MT020881.1	10	29872	a59c87b4-e5fb-4d81-a084-f9a78ac3e852;0	2	48,3408,	0,26454,
MT020881.1	10	29872	637a60b2-cbe2-4917-bb41-5b7a8424a0ce;0	2	64,3394,	0,26468,
MT020881.1	10	29864	00d082f0-001c-41c7-9f99-993392f2bfae;0	2	64,2099,	0,27755,
MT020881.1	10	29872	f79b6732-47eb-45ea-b2d4-f07bda35dacc;0	2	55,4492,	0,25370,
MT020881.1	10	29875	b950b300-541f-4c50-9a54-755510c9aab8;0	2	55,2838,	0,27027,
MT020881.1	10	29874	cd7045a4-386b-4d55-a88c-2cf1c4c671cb;0	2	50,1626,	0,28238,
MT020881.1	10	29874	ffb7e458-e720-4e9e-8f3d-31727bfd90ae;0	3	55,608,1130,	0,27871,28734,
MT020881.1	10	29717	815d24ff-2188-4a47-9345-53590f019e8b;0	2	42,1469,	0,28238,
MT020881.1	10	29875	ce53a0c5-2e41-40d6-a47f-0a9b16707c71;0	3	55,6857,1180,	0,21542,28685,
MT020881.1	10	29874	8295f0b7-ebc4-4e28-ae42-cdc9f869375d;0	2	55,1618,	0,28246,
MT020881.1	10	29876	21fa59ca-3c33-46f1-9313-8da87638f301;0	2	1962,438,	0,29428,
MT020881.1	10	29874	38f6a414-1d76-4608-bd9e-172ce6d92dfd;0	2	55,4494,	0,25370,
MT020881.1	10	29873	0413f523-64b0-41a3-82e0-785c34a6b3f3;0	2	64,2108,	0,27755,
MT020881.1	10	29872	42378c27-b981-4ca2-a738-a5986b7f6685;0	3	73,752,1296,	0,27765,28566,
MT020881.1	10	29873	9f999d0a-19d8-4321-9768-b6100a84b13f;0	2	55,1615,	0,28248,
MT020881.1	10	29872	37c997b0-2224-4cd2-9c98-7150fbffa9cc;0	2	13,3316,	0,26546,
MT020881.1	10	29874	361f6225-a409-4320-bef9-320e4fbbd446;0	2	55,3404,	0,26460,
MT020881.1	10	29874	fcdc746b-7507-46de-904c-f69d625ca042;0	2	75,8299,	0,21565,
MT020881.1	10	29869	330676b7-6927-4c1c-9785-a6cf98ace255;0	2	55,2486,	0,27373,
MT020881.1	10	29875	75687de1-bf69-494b-91b3-b45f1443ce77;0	3	1780,530,3454,	0,8911,26411,
MT020881.1	10	29874	3f9a0b83-b6cd-4194-8e78-b76bb12230cd;0	2	907,4434,	0,25430,
MT020881.1	10	29874	ecd37d7f-ea40-4b94-88da-c365126e16e4;0	2	64,3396,	0,26468,
MT020881.1	10	29872	4a4e3179-14f2-428b-b639-1d6310c11512;0	2	64,2830,	0,27032,
MT020881.1	10	29874	2172dc6c-bd29-4b83-8019-2e18eda2897a;0	2	2005,5263,	0,24601,
MT020881.1	10	29874	420bb0e0-1b5e-409a-9ce9-ea71bd59fc5f;0	2	55,1620,	0,28244,
MT020881.1	10	29874	3ec399db-0d84-4a50-b485-edbfbd3e756d;0	2	55,3408,	0,26456,
MT020881.1	10	29872	eab76f41-5ea9-4952-a314-3e48626fbab5;0	3	49,462,322,	0,26449,29540,
MT020881.1	10	29872	281835ce-2686-4d0d-9944-01cc279f213e;0	2	55,4492,	0,25370,
MT020881.1	10	29874	3e299c77-b519-49bd-b5ba-684873d5928b;0	2	25,3624,	0,26240,
MT020881.1	10	29875	a382578c-4348-4b4e-b340-515e4e620573;0	2	73,3625,	0,26240,
MT020881.1	10	29872	92307f89-06d1-4413-8754-24d264fc6bde;0	2	55,3402,	0,26460,
MT020881.1	10	29876	30a49991-c50c-4713-9a1e-75d6ebf809ce;0	3	55,6018,2264,	0,21542,27602,
MT020881.1	10	29875	8ee41790-6b27-4733-9f24-3cc043ff3920;0	2	55,3406,	0,26459,
MT020881.1	10	29874	538eee69-1b3d-4c49-a1bb-479ba7715afa;0	2	2808,553,	0,29311,
MT020881.1	10	29863	dbbc1fb7-b368-4eeb-8459-e314215bcdfb;0	2	55,3394,	0,26459,
MT020881.1	10	29874	207cefdf-3e08-4e7e-a117-e1f68b8333ad;0	2	2822,1683,	0,28181,
MT020881.1	10	29874	3454da70-cb6e-4237-bb98-04a8da3e7676;0	2	64,2481,	0,27383,
MT020881.1	10	29876	aa16a509-8e94-4818-aa9b-e0895dac0d9f;0	2	55,3406,	0,26460,
MT020881.1	10	29874	2e59c35e-0118-464f-accc-e9a63f150072;0	2	55,1993,	0,27871,
MT020881.1	10	29856	9cc30cb1-44b7-4dfd-b63b-c41b67de16d1;0	2	55,4476,	0,25370,
MT020881.1	10	29856	fcc2f09e-19ec-4d06-b445-b7d532fb52a6;0	2	55,4476,	0,25370,
MT020881.1	10	29850	12db469d-b93b-46ac-971a-598c4fa24a77;0	2	55,8298,	0,21542,
MT020881.1	10	29874	e78bf849-e030-4cf5-9efb-1838ac2068fe;0	2	55,3404,	0,26460,
MT020881.1	10	29872	7bbfc625-c846-4b3c-8091-d7bcb9708c60;0	2	55,4494,	0,25368,
MT020881.1	10	29874	1c264339-6425-4a88-8aea-c0d4f061541b;0	2	55,8322,	0,21542,
MT020881.1	10	29874	85cb1197-6a3d-4914-82fd-50647f9edecb;0	2	55,2837,	0,27027,
MT020881.1	10	29872	665d10c8-f3f9-4386-b609-8f34bc5462da;0	2	55,1617,	0,28245,
MT020881.1	10	29873	145b3bc7-368d-4640-913e-4afe55bf4a0b;0	2	1599,3635,	0,26228,
MT020881.1	10	29872	dc9b8cc1-30c6-40bb-8cbd-f3f96f28b031;0	2	55,1617,	0,28245,
MT020881.1	10	29873	259597d4-06e4-4eb7-ba9f-19b7ea34a736;0	2	55,1616,	0,28247,
MT020881.1	10	29873	e30dd303-0881-4fdf-a9c0-98aec1f1b19b;0	2	55,3403,	0,26460,
MT020881.1	10	29873	1c0cd0c8-b6ca-4283-bc8e-648c6007ce3d;0	2	55,1617,	0,28246,
MT020881.1	10	29872	b000374d-2931-4464-a808-d7d7393a6d72;0	2	7,2133,	0,27729,
MT020881.1	10	29850	5973c466-093d-46e2-a0a8-0606c32cc968;0	2	55,2466,	0,27374,
MT020881.1	10	29873	2dc81000-3a54-497f-959c-7cb9e9a8dac6;0	2	55,4493,	0,25370,
MT020881.1	10	29873	6a9c8ee5-77a2-4ab5-a04f-3b721d8100b0;0	2	75,3380,	0,26483,
MT020881.1	10	29872	faf395c9-e0fb-447e-b6b0-df717d18bb57;0	2	55,3402,	0,26460,
MT020881.1	10	29872	601cab70-1550-44da-848a-6faff08cbbe6;0	2	55,1991,	0,27871,
MT020881.1	10	29874	c4b3ed5f-058b-42f0-af4f-4ddf0d29aae4;0	2	55,2491,	0,27373,
MT020881.1	10	29872	860bab42-a738-45dd-9fe3-62edecb04d36;0	2	55,3402,	0,26460,
MT020881.1	10	29856	44e8207f-acee-4f24-b255-db2da487e61d;0	2	3400,1394,	0,28452,
MT020881.1	10	29874	30b9394a-6031-4a47-a7a7-0382a66bb447;0	2	997,3796,	0,26068,
MT020881.1	10	29873	598923b1-954d-4c41-9b80-81047bd14bf1;0	2	7,2542,	0,27321,
MT020881.1	10	29873	87469237-c45e-4b9b-8894-08243c616984;0	2	55,2831,	0,27032,
MT020881.1	10	29881	b23beaa0-1552-46ce-aab1-474f94ba4244;0	2	55,4501,	0,25370,
MT020881.1	10	29845	84d6a94b-2bba-42a4-98d0-e18fa62bf854;0	3	55,1875,1426,	0,26458,28409,
MT020881.1	10	29874	51c1c823-7ee5-4e79-979d-fb3eb8cbffbd;0	2	55,1617,	0,28247,
MT020881.1	10	29855	7b148c27-736f-4f3c-af6b-d530a7dcc5f2;0	2	50,1607,	0,28238,
MT020881.1	10	29873	d0cb7311-59b3-450c-b94c-35abd3079efc;0	2	55,3405,	0,26458,
MT020881.1	10	29874	aa6f27c1-8d30-4c75-855f-60d088f3d826;0	2	55,4496,	0,25368,
MT020881.1	10	29872	e7ed92af-84c1-440b-81f1-e03adec3df1c;0	2	48,1623,	0,28239,
MT020881.1	10	29873	2b427a95-472d-4b89-8dbe-382dc683c01e;0	2	55,8321,	0,21542,
MT020881.1	10	29873	eb0216a2-8ead-432a-9b60-e865b7531e70;0	2	55,1618,	0,28245,
MT020881.1	10	29872	e262846d-843b-43f8-b81c-0999f6c66d52;0	2	55,3402,	0,26460,
MT020881.1	10	29874	06d393da-cb91-46b7-be8b-49372e5eda49;0	2	55,3636,	0,26228,
MT020881.1	10	29872	26781eee-a70d-4dd8-bfcb-13f3ad85387d;0	2	42,2489,	0,27373,
MT020881.1	10	29873	215ba74e-74ac-4b7e-a549-6f2433a0e58d;0	2	55,4493,	0,25370,
MT020881.1	10	29872	2be71597-de8c-4f2e-bb54-3f33c49eac9c;0	2	55,3403,	0,26459,
MT020881.1	10	29863	1b44c5da-313e-4643-a53c-7ca59a19ded0;0	2	48,3400,	0,26453,
MT020881.1	10	29879	39812e95-495f-49ce-8730-beaccdb903ee;0	2	55,1622,	0,28247,
MT020881.1	10	29873	7238afc5-f34c-4ea8-a72d-b0ef366f50b6;0	2	55,2836,	0,27027,
MT020881.1	10	29872	ac56db2f-e2b7-42dd-9d83-b717a0f3651f;0	2	73,2107,	0,27755,
MT020881.1	10	29873	4b5d0c03-3809-4a6d-9152-0bc4d4bafcf6;0	2	55,3405,	0,26458,
MT020881.1	10	29872	caf8e58d-75e5-46f0-8e39-65d16e099057;0	2	55,3404,	0,26458,
MT020881.1	10	29874	7f1adddb-3980-44dd-845d-ccac022e8804;0	2	55,8325,	0,21539,
MT020881.1	10	29875	7f9224dd-6bbc-4634-b8db-ca4472006852;0	2	64,2110,	0,27755,
MT020881.1	10	29874	261f8fd4-2f34-404b-98d6-3644353c2349;0	2	50,1626,	0,28238,
MT020881.1	10	29873	56eb7e2a-ac99-4c8e-9d92-5a2de044638b;0	2	48,3409,	0,26454,
MT020881.1	10	29873	2c1bec0f-232f-4396-b2ef-ca7335831431;0	2	55,2490,	0,27373,
MT020881.1	10	29816	8244eaa7-89bf-426e-a604-4a66cddde238;0	2	55,4436,	0,25370,
MT020881.1	10	29875	79d3e776-93df-4662-b29c-c10fcb79107d;0	2	55,4495,	0,25370,
MT020881.1	10	29873	d9d1296d-01f1-4c68-aab5-b87f439131ea;0	2	55,4493,	0,25370,
MT020881.1	10	29872	d4d3521c-aca0-421c-ae5f-6c2e69b8b3d5;0	2	55,4492,	0,25370,
MT020881.1	10	29873	92746559-c5b3-4515-8436-0b0ca1a8d65a;0	2	55,2115,	0,27748,
MT020881.1	10	29863	364256a3-6010-4f8a-afd1-e78dcc9ea5c3;0	2	64,3385,	0,26468,
MT020881.1	10	29872	ba586857-2784-4c86-95e7-f77e57b012cb;0	2	55,2835,	0,27027,
MT020881.1	10	29874	bdced03d-de84-4489-8fc0-8a4ff90d7426;0	2	55,3405,	0,26459,
MT020881.1	10	29874	abd2cbc8-72b1-4b54-ac63-a39ad2588fe4;0	2	50,1626,	0,28238,
MT020881.1	10	29879	8a8c0b55-15db-4341-b890-afc3dcacbace;0	2	55,8327,	0,21542,
MT020881.1	10	29877	991984b6-af7c-4e56-ac79-3c88ea11adb9;0	2	2037,552,	0,29315,
MT020881.1	10	29846	27695f1b-1022-4c75-aa39-dece68cc7366;0	2	55,9252,	0,20584,
MT020881.1	10	29872	e2122f20-a898-4cb9-8a5d-2a845725d2e8;0	2	55,3404,	0,26458,
MT020881.1	10	29872	fb83060d-8bea-444e-86b3-94f785f271dd;0	2	55,4492,	0,25370,
MT020881.1	10	29872	5b90a75a-ea2e-47b8-9067-5ccb2d05a380;0	2	64,2107,	0,27755,
MT020881.1	10	29872	2c72474a-044e-4960-bca2-e62468ab9040;0	2	55,1616,	0,28246,
MT020881.1	10	29874	11ec1b09-9a45-478a-a40c-0830c8b743ed;0	2	1426,436,	0,29428,
MT020881.1	10	29856	c9bc5aed-edac-4a28-99ce-7d68716cd79c;0	2	48,3392,	0,26454,
MT020881.1	10	29849	ee96e99d-029e-46d8-b9c0-6a79dd17e5d1;0	2	19,8099,	0,21740,
MT020881.1	10	29875	b40b2cfd-a8b4-474d-b8bf-a0b03f1e298e;0	2	73,2472,	0,27393,
MT020881.1	10	29872	db7ab186-d9d5-41f0-9d45-b00e78f82efd;0	2	55,2488,	0,27374,
MT020881.1	10	29879	466eebf1-595c-42a0-bf6d-8d8aa24e79af;0	2	48,3417,	0,26452,
MT020881.1	10	29875	f7411bf1-314d-46b4-82d2-abe352e1fbe5;0	2	75,3382,	0,26483,
MT020881.1	10	29873	127fd70e-1745-4fa8-b9d0-ec5634e503e4;0	2	55,3404,	0,26459,
MT020881.1	10	29873	2c1a1521-0e1d-4e78-b002-90eccc568152;0	2	75,3380,	0,26483,
MT020881.1	10	29876	1e96f358-a27b-434a-9054-42966a61e57e;0	2	55,3408,	0,26458,
MT020881.1	10	29872	e04575dd-ca5e-4765-87a1-9a75254f84de;0	2	55,3404,	0,26458,
MT020881.1	10	29873	2aba2dc2-a0e2-4f24-a747-dc337ee0e057;0	2	55,1617,	0,28246,
MT020881.1	10	29856	53bbed60-246a-425f-9427-5ea9998c69c3;0	2	75,3363,	0,26483,
MT020881.1	10	29872	6f5af221-e29b-4b15-9393-f595b607282e;0	2	55,2488,	0,27374,
MT020881.1	10	29872	f8da29be-aaa9-4c20-9116-73568f9fd0b3;0	2	6021,785,	0,29077,
MT020881.1	10	29874	4739c010-8135-4a12-a33f-48d2981d4099;0	2	7033,521,	0,29343,
MT020881.1	10	29873	2b4779b6-da5b-465f-9a82-776dfa5212d2;0	2	73,2814,	0,27049,
MT020881.1	10	29873	c16c0515-6e83-43bd-97de-79ca1d6c9b05;0	2	55,3405,	0,26458,
MT020881.1	10	29856	3efe765c-310f-453d-afbd-b9b39e8c114e;0	2	55,8307,	0,21539,
MT020881.1	10	29719	113bcefc-0d70-4197-930c-eaa900012787;0	2	55,1838,	0,27871,
MT020881.1	10	29857	703373d6-603e-4692-bf08-ae2da1d5d1a2;0	2	50,1609,	0,28238,
MT020881.1	10	29873	c5ea8bb6-e6c8-46e4-8349-d3173d97a2fa;0	2	64,3395,	0,26468,
MT020881.1	10	29873	147fd06b-e689-4dde-be6e-dc97f5fa2f50;0	2	6950,1837,	0,28026,
MT020881.1	10	29876	16f4ffb2-2e26-4a61-8210-8c3165e6c492;0	2	4812,736,	0,29130,
MT020881.1	10	29874	bcf89e2f-b2f8-4b8e-b87a-5137555ae06f;0	2	42,1626,	0,28238,
MT020881.1	10	29873	e2e277ee-e9a0-4364-aadf-97bc4fafcd61;0	2	73,2108,	0,27755,
MT020881.1	10	29873	b7a2057d-8b61-4af1-bea9-9ac3b4b98f7b;0	2	55,3403,	0,26460,
MT020881.1	10	29872	1daa87b6-5601-4420-9b66-4a0974ca3295;0	2	55,3402,	0,26460,
MT020881.1	10	29877	d9384865-cad6-4d11-8768-c46067c1f4c2;0	2	55,4497,	0,25370,
MT020881.1	10	29872	fede4fd9-f65c-4bc3-8a0e-4521070ff31b;0	2	49,3413,	0,26449,
MT020881.1	10	29872	9e5012c1-a862-4997-81f8-f143dc2abd8a;0	2	55,1991,	0,27871,
MT020881.1	10	29870	e7c560e2-ddff-4c25-8aa4-6c803805fa40;0	2	55,4490,	0,25370,
MT020881.1	10	29874	9cf96223-5137-4a2b-8136-07fe25f285e3;0	2	64,2109,	0,27755,
MT020881.1	10	29873	000786e8-8ad6-4704-8f0d-1a96d3a678f9;0	2	55,1617,	0,28246,
MT020881.1	10	29876	c1536200-6779-4c1e-ae11-edf99d390d18;0	2	55,3410,	0,26456,
MT020881.1	10	29873	f2189c4c-6d36-46f7-8ea6-dbc9f583b2fc;0	3	55,2775,1608,	0,25370,28255,
MT020881.1	10	29873	fe6f6b40-1f1d-4809-b92f-49e6cbbb3881;0	2	55,4493,	0,25370,
MT020881.1	10	29874	48c9afc6-e00c-4fe3-87ec-81b64a16ab98;0	2	77,3381,	0,26483,
MT020881.1	10	29872	2c52271f-e9d5-4c1a-9848-10eb24785784;0	2	55,2489,	0,27373,
MT020881.1	10	29872	400c2ddf-a0b0-4fec-a186-22c8cea2420c;0	2	55,3402,	0,26460,
MT020881.1	10	29873	281b5429-0918-4d0d-a942-c138725247c2;0	3	55,3133,1196,	0,25370,28667,
MT020881.1	10	29875	c7bbc7c5-5e71-4ffe-8ec9-0d63c8bec289;0	2	3026,2816,	0,27049,
MT020881.1	10	29856	41b03fbf-f9c9-472c-bd45-2713cb19614e;0	2	55,4476,	0,25370,
MT020881.1	10	29874	c1c21e50-293d-4586-9b4d-4fda5b9cc508;0	2	55,4494,	0,25370,
MT020881.1	10	29876	84f090f3-92b4-46aa-a971-475dd652fd4d;0	2	55,3408,	0,26458,
MT020881.1	10	29863	83dc465e-0b83-464b-a06a-ece9ee97887f;0	2	55,2480,	0,27373,
MT020881.1	10	29872	16db16f4-61b1-4f6a-94b5-f385bfbb48df;0	2	73,2097,	0,27765,
MT020881.1	10	29874	e78541fe-7a73-439e-af5c-eea0f083bc35;0	2	55,8322,	0,21542,
MT020881.1	10	29872	125d01bd-8c6e-4fb4-926c-e0bf882a4b7a;0	2	55,2487,	0,27375,
MT020881.1	10	29874	31edbfcb-264c-4e32-bb1d-dff38eb56b77;0	2	64,2485,	0,27379,
MT020881.1	10	29873	8514cb79-6482-4ba8-8def-63ca9455d2b5;0	2	55,4493,	0,25370,
MT020881.1	10	29872	73f3b298-9da4-47bc-80fe-8f2b17ee11e6;0	3	5892,127,404,	0,6670,29458,
MT020881.1	10	29872	fbef367e-b775-42a1-a082-feddcaa8ad39;0	2	64,3634,	0,26228,
MT020881.1	10	29870	d8aa3667-582c-425c-80d8-dbfbffd55da1;0	2	55,4490,	0,25370,
MT020881.1	10	29874	c74d7030-cc1f-4568-9aa8-9f352e0d30b2;0	2	73,2468,	0,27396,
MT020881.1	10	29856	2517d72f-6914-4f03-b03b-96e3516aa71e;0	2	64,2091,	0,27755,
MT020881.1	10	29874	2b9024ad-6eb7-4e2d-8610-d12bffc1db54;0	2	55,2489,	0,27375,
MT020881.1	10	29875	d3c97108-2ce8-4c6f-8395-f7e4ed7a0633;0	2	7,3382,	0,26483,
MT020881.1	10	29876	0917e537-e3dd-4c5f-8101-cfe9393d2d15;0	2	6622,523,	0,29343,
MT020881.1	10	29872	5de94759-1dc0-4db3-bf01-37fb524e1403;0	2	75,3379,	0,26483,
MT020881.1	10	29874	994cfa7a-9447-416e-9d85-bda5b27cdbd6;0	2	42,1626,	0,28238,
MT020881.1	10	29872	1e7029e5-1ca0-400f-b2f3-82771f4cdeba;0	2	49,1623,	0,28239,
MT020881.1	10	29868	2a7835a3-9f6d-4178-8910-6963791e5213;0	2	55,4488,	0,25370,
MT020881.1	10	29876	94be7e17-2d54-4fc8-b1ba-b53c13afc491;0	2	1979,710,	0,29156,
MT020881.1	10	29873	239058b0-e3bb-4634-8ecf-84bd49f92610;0	2	55,2490,	0,27373,
MT020881.1	10	29877	bbf7cbfc-27f0-4b94-ad1e-e1c96275f412;0	2	73,2818,	0,27049,
MT020881.1	10	29866	c92e8f4f-4f4d-4d02-9a0d-58811f14d311;0	2	7,2721,	0,27135,
MT020881.1	10	29849	2e76e0fe-b004-4e54-bb5a-a6595681ba01;0	2	55,3381,	0,26458,
MT020881.1	10	29874	b39d040d-92bf-4f52-b5b8-4c41a600103f;0	2	64,1609,	0,28255,
MT020881.1	10	29872	b775e9cd-caa0-4101-9431-43aa7fb26010;0	2	57,2359,	0,27503,
MT020881.1	10	29872	bb6f2121-7121-4464-8c71-f011552afee7;0	2	55,4492,	0,25370,
MT020881.1	10	29856	56aa1532-4479-46f2-ab24-867649f1ed0c;0	2	55,4476,	0,25370,
MT020881.1	10	29866	212b3cca-8e06-4ae3-8007-60fa6b39ef4e;0	2	55,3628,	0,26228,
MT020881.1	10	29873	6bcf2013-101b-406f-a912-10ce57e48e73;0	2	55,1619,	0,28244,
MT020881.1	10	29869	50b5d3ae-658f-4dad-a55c-72be8e339844;0	3	55,174,2244,	0,27374,27615,
MT020881.1	10	29873	58b45396-b426-448f-bc10-02b7d746ee1b;0	2	55,3635,	0,26228,
MT020881.1	10	29872	16563e03-b1b6-411a-988d-11dc388ed9cd;0	2	75,3379,	0,26483,
MT020881.1	10	29872	e2d41d96-2dc5-499b-98e1-ab341cb82bb8;0	2	55,4492,	0,25370,
MT020881.1	10	29874	fbd5e89f-f299-4bf0-99ff-380af8bf8fa7;0	2	55,1617,	0,28247,
MT020881.1	10	29874	d0ec8ebf-af86-47d0-8093-d57ece634d19;0	2	50,1626,	0,28238,
MT020881.1	10	29854	d47bd623-c458-4f45-9bd0-790bf105135a;0	2	55,8305,	0,21539,
MT020881.1	10	29874	78dca0ce-c94d-4503-9728-9a91665d51cd;0	2	55,3405,	0,26459,
MT020881.1	10	29863	5ac52037-f9b1-4ae1-a8f9-980c108930b8;0	2	55,1602,	0,28251,
MT020881.1	10	29873	a1fef457-072c-442d-924c-74fb8803c174;0	2	55,4493,	0,25370,
MT020881.1	10	29873	02e0b12e-8494-44d9-9eba-e17883410036;0	2	55,3404,	0,26459,
MT020881.1	10	29855	a89579a6-4a60-4361-a4ab-a2b1958a704a;0	2	42,8322,	0,21523,
MT020881.1	10	29872	6c711085-291d-49c4-93e0-1a7204a6edb3;0	2	55,3404,	0,26458,
MT020881.1	10	29873	0f6bb35e-0e89-4a2b-8121-567b39909590;0	2	55,1617,	0,28246,
MT020881.1	10	29856	94c6a4c2-dc1f-47ca-80e5-26973bed70cd;0	2	45,3399,	0,26447,
MT020881.1	10	29882	75fd7739-f227-4eb2-a5bd-afd9ecd95d48;0	2	55,4502,	0,25370,
MT020881.1	10	29874	13235bfe-a553-4940-9d68-b31c6d25ee0d;0	2	55,1620,	0,28244,
MT020881.1	10	29855	d8fa4f3c-8944-448f-b23b-2c67da61dc37;0	2	55,1594,	0,28251,
MT020881.1	10	29874	6084c278-156d-4719-b31f-b48607474f6c;0	3	75,885,406,	0,26483,29458,
MT020881.1	10	29839	7cdec503-af68-4069-adb2-187105f08c86;0	2	55,1582,	0,28247,
MT020881.1	10	29849	e70f0f85-b44c-4e8e-8e82-76077784cc5a;0	3	14,3145,660,	0,17455,29179,
MT020881.1	10	29874	1eba2956-70cd-4dc9-90e8-1f65668b2a0b;0	2	55,1993,	0,27871,
MT020881.1	10	29875	fb30762a-f74d-4edd-b9b6-0d43ef93dec3;0	2	55,2492,	0,27373,
MT020881.1	10	29875	2285853a-0388-492f-971b-25fc3106ba74;0	2	55,1619,	0,28246,
MT020881.1	10	29873	f6a09557-f586-433d-81d6-bd2beee9bf83;0	2	55,1617,	0,28246,
MT020881.1	10	29884	120cac42-2c9e-4808-8d80-864510f8a1d0;0	2	55,1627,	0,28247,
MT020881.1	10	29873	ad7ce14b-278d-4aff-890d-f07971fffd57;0	2	734,833,	0,29030,
MT020881.1	10	29866	3b29c2b7-ffea-46bb-82b8-1e36d73cb782;0	2	64,2101,	0,27755,
MT020881.1	10	29863	059a4223-09b5-40cb-b7ba-fa202c2c83ca;0	2	55,1606,	0,28247,
MT020881.1	10	29874	282468bf-7128-42af-8761-536232950393;0	2	64,1609,	0,28255,
MT020881.1	10	29874	5e188662-6b85-4e6e-be28-ba6dafd273d4;0	3	73,529,813,	0,28259,29051,
MT020881.1	10	29874	05116845-5a27-4f84-bdbe-899f1c6dc877;0	2	55,1617,	0,28247,
MT020881.1	10	29856	0d3a6221-93cb-425b-b32a-bcc3d66d178f;0	2	55,1601,	0,28245,
MT020881.1	10	29875	77fddf73-2208-4690-bab8-002de924df1e;0	2	42,1627,	0,28238,
MT020881.1	10	29874	e78b0ffe-da4d-4574-9d1e-c5362f9c0dc9;0	2	55,1617,	0,28247,
MT020881.1	10	29873	3d040608-4943-46f4-89df-5bd63932761e;0	2	55,1618,	0,28245,
MT020881.1	10	29873	b95c7e58-0446-45b9-af3a-b692dacd053f;0	2	73,2108,	0,27755,
MT020881.1	10	29848	90ce1f23-4d96-4ad1-91c2-6ab8fcf721a0;0	2	55,2466,	0,27372,
MT020881.1	10	29848	2e48e20b-668e-46ed-bccf-99d732085228;0	2	55,3378,	0,26460,
MT020881.1	10	29874	a69551af-c07f-4d7c-ac76-24f3c3597af6;0	2	55,2116,	0,27748,
MT020881.1	10	29874	739dfd65-6279-4c33-a173-f7d9756bee14;0	2	55,1616,	0,28248,
MT020881.1	10	29874	8ddb0d05-38d4-4263-8897-37733d51a3fb;0	2	19,2159,	0,27705,
MT020881.1	10	29873	fb9a9a44-ada8-4322-b7a5-4669e3ea1487;0	2	42,1625,	0,28238,
MT020881.1	10	29873	7a2b1ed2-341f-4feb-8caf-caeb50f60031;0	2	64,2108,	0,27755,
MT020881.1	10	29837	21d058e1-ffa8-46db-a9a0-a144240357aa;0	2	55,3369,	0,26458,
MT020881.1	10	29873	358f60aa-cb1b-4801-856b-4bd1174db77f;0	2	49,1624,	0,28239,
MT020881.1	10	29873	e03b9277-1aab-4578-988f-648ac23d8e80;0	2	1566,663,	0,29200,
MT020881.1	10	29874	c84af2d0-759a-4155-8d4c-4d3a181d858a;0	2	55,2489,	0,27375,
MT020881.1	10	29872	4009337e-fb84-4c09-a066-50903b1071b0;0	2	49,1824,	0,28038,
MT020881.1	10	29872	74e37743-6c41-47bb-bc62-65afeb9a6bff;0	2	48,3410,	0,26452,
MT020881.1	10	29856	805dfbff-ddea-401e-b581-e19f0cafddc1;0	2	55,2471,	0,27375,
MT020881.1	10	29874	82c4ba2c-77ae-48fa-81a9-7988f8e86fd7;0	2	55,4494,	0,25370,
MT020881.1	10	29872	f4c556dc-0eee-4f36-becb-1c0e4eab1f17;0	2	3403,4051,	0,25811,
MT020881.1	10	29872	64a9367e-4103-4905-8c9c-79cfbd0c0987;0	2	4054,2135,	0,27727,
MT020881.1	10	29873	a3c2d88f-7f7d-44a4-a215-974c22938fc6;0	2	1669,2455,	0,27408,
MT020881.1	10	29856	4db43680-dfe0-42ac-a73f-8da77f56c08e;0	2	64,2467,	0,27379,
MT020881.1	10	29873	c5219b36-20a2-461b-8fd7-1e8b86965776;0	3	7,5772,1267,	0,2698,28596,
MT020881.1	10	29873	768562a6-1c65-439d-83cc-09254902a9fb;0	2	55,3404,	0,26459,
MT020881.1	10	29863	1ea881d1-6c35-4113-8561-3dd8268d3afb;0	2	55,1608,	0,28245,
MT020881.1	10	29872	ca3a054c-6eda-4f79-abb8-3747823cca4d;0	2	55,8323,	0,21539,
MT020881.1	10	29867	18c8bedb-e2bd-45c6-a7c0-987bf182e97b;0	2	55,1610,	0,28247,
MT020881.1	10	29856	89488b8d-7e21-4b66-9ffc-5c186b8c7715;0	2	55,4476,	0,25370,
MT020881.1	10	29873	b0ea15bf-2c90-4a62-ba1c-6c02b0d5ee14;0	3	55,1907,1842,	0,25368,28021,
MT020881.1	10	29873	0268ce80-0a92-4a8c-b30c-a18413aeec31;0	3	55,2289,1297,	0,26228,28566,
MT020881.1	10	29874	c772bcb5-8b0d-48c0-89b4-9a490465a20c;0	2	73,8313,	0,21551,
MT020881.1	10	29873	1f5b454c-6d50-42db-8969-7e6d5f9396e6;0	2	77,3380,	0,26483,
MT020881.1	10	29873	ed68f3fe-9d0f-4f62-bbdb-2cdb16da4413;0	3	64,1080,2230,	0,26468,27633,
MT020881.1	10	29874	45e8e5e0-820e-47e5-b11a-cbb2a429f588;0	2	55,1993,	0,27871,
MT020881.1	10	29874	579fc5a4-f3c2-4013-b406-697c4880acc2;0	2	55,3406,	0,26458,
MT020881.1	10	29850	1a2f62bb-541f-4350-ae19-8f6ae7b52945;0	2	55,2466,	0,27374,
MT020881.1	10	29875	392e8621-384c-4938-8c22-973afa633ff1;0	2	55,4495,	0,25370,
MT020881.1	10	29872	740d1581-3fba-4bb0-aed7-0eaeb3085874;0	2	13,5866,	0,23996,
MT020881.1	10	29873	44456eb7-0735-4175-a013-45485aba6f33;0	2	2026,544,	0,29319,
MT020881.1	10	29876	40333a21-d6c2-4321-b837-b59ed87b12ee;0	2	55,8324,	0,21542,
MT020881.1	10	29872	411abdf5-2030-4829-8c40-99ffadf9dcee;0	2	55,4492,	0,25370,
MT020881.1	10	29856	10e4e7e2-ceaf-4db1-9714-9e68a7cbfcfd;0	2	48,3392,	0,26454,
MT020881.1	10	29864	69673182-1959-4c2f-bcc8-e7a74eacb873;0	2	55,1609,	0,28245,
MT020881.1	10	29874	de809297-8522-446c-b1dd-30a15feb64ec;0	3	55,2025,1142,	0,26459,28722,
MT020881.1	10	29873	26fd76c4-7624-4964-828d-0dee9b23c5d1;0	2	49,2493,	0,27370,
MT020881.1	10	29874	7968a9dc-0b3c-47ea-883e-4b7da053c0c6;0	2	55,3406,	0,26458,
MT020881.1	10	29874	463ec8b6-38a0-4a87-9999-47e9cd5770ae;0	2	55,3406,	0,26458,
MT020881.1	10	29875	07a3dbeb-0bec-457a-9d7e-2029320d4193;0	2	1842,3110,	0,26755,
MT020881.1	10	29849	6dcc8089-d2d7-4da9-9fd5-b462f76f70c3;0	2	64,8288,	0,21551,
MT020881.1	10	29855	d0f0c052-4501-4fe6-8640-5781b893b3fe;0	2	50,2477,	0,27368,
MT020881.1	10	29874	f2c1669b-ee8d-4960-9aaf-c5c4cf452e1c;0	2	55,3405,	0,26459,
MT020881.1	10	29873	29be6c97-c536-463a-b2e0-917eed1dc3ef;0	2	55,3404,	0,26459,
MT020881.1	10	29872	a604b7a4-7014-415c-97d3-982a0d92ce7f;0	2	55,1616,	0,28246,
MT020881.1	10	29874	25413ee7-36d4-4c23-bc7f-bedb226b74f9;0	4	55,275,58,1123,	0,28245,28578,28741,
MT020881.1	10	29874	1ecde88a-b955-41a4-91a2-c1bbe7d50872;0	2	73,1605,	0,28259,
MT020881.1	10	29875	bd77ab42-398d-45f5-8f45-d4327ab74533;0	2	55,4495,	0,25370,
MT020881.1	10	29874	6d5f8eb7-0140-49b4-a06c-2d8489f13d71;0	2	42,1626,	0,28238,
MT020881.1	10	29874	813da00d-728b-4c3a-8735-65d7bfd2c4cf;0	2	55,1993,	0,27871,
MT020881.1	10	29849	b6d02b84-5e23-43f0-b36f-fe5b8015a249;0	2	39,2803,	0,27036,
MT020881.1	10	29874	ebab5dad-3443-4ab7-a6b0-a83ca476667f;0	2	50,1626,	0,28238,
MT020881.1	10	29875	4e330b6f-0459-4da1-add2-ea37726668be;0	3	64,1269,283,	0,28255,29582,
MT020881.1	10	29856	2ed5d6f4-e6a1-465d-b714-e3308dad3dea;0	2	55,4476,	0,25370,
MT020881.1	10	29876	dba396a9-9168-4358-ae51-16442b76da35;0	2	73,1607,	0,28259,
MT020881.1	10	29872	c23b51cd-616b-4acf-bed8-61d1a05a6b7f;0	2	55,1615,	0,28247,
MT020881.1	10	29873	d2dd64fe-cff0-4cbd-8dbf-507fb866a0fc;0	2	55,1618,	0,28245,
MT020881.1	10	29874	3a1d7446-1189-4175-96c2-fc8be0d692d1;0	2	64,1609,	0,28255,
MT020881.1	10	29872	15101432-0fa7-4433-a04d-e4916481f12a;0	2	55,3404,	0,26458,
MT020881.1	10	29874	de062f75-73a0-419c-ba15-de88954f71b6;0	2	55,1618,	0,28246,
MT020881.1	10	29872	479ea362-b7f7-4f58-bcb6-7a87854fe2bb;0	2	55,2835,	0,27027,
MT020881.1	10	29873	53e1e0a2-c9c3-4a38-9027-46628fd17b31;0	2	73,1604,	0,28259,
MT020881.1	10	29875	3e9fb19a-4688-47e3-8f5f-275ee4c42889;0	2	55,3405,	0,26460,
MT020881.1	10	29863	edba2835-3712-4e41-9a65-fe38ef533a72;0	2	55,1606,	0,28247,
MT020881.1	10	29874	b70aff1b-7bc7-4d64-b28f-35d0b57857c9;0	2	55,1620,	0,28244,
MT020881.1	10	29872	d16d3262-8758-4e9a-8f38-f9399f0244a3;0	3	73,405,519,	0,27755,29343,
MT020881.1	10	29874	b28bfaff-1323-4255-a13d-3b295c4f9a12;0	2	7,1861,	0,28003,
MT020881.1	10	29874	309fba13-12f3-493c-b9f4-31b939472699;0	2	55,1993,	0,27871,
MT020881.1	10	29874	eb486bcb-f1e1-41be-a53b-200415c870af;0	3	55,389,1147,	0,28247,28717,
MT020881.1	10	29874	2517c457-7267-4957-a0d5-55c4b1439a70;0	2	55,2490,	0,27374,
MT020881.1	10	29873	fd7549cd-d2cf-4a29-966f-36b7a3a27b21;0	3	64,99,1439,	0,28255,28424,
MT020881.1	10	29873	feb68ddf-f0fa-4715-b8cc-b87bbf4f811b;0	2	55,2489,	0,27374,
MT020881.1	10	29873	cff4b582-dc9e-463a-9cf2-132c6d998177;0	2	55,2488,	0,27375,
MT020881.1	10	29874	dd092730-4933-4ca1-a78f-98c27dc47aae;0	2	42,1626,	0,28238,
MT020881.1	10	29876	ca502ca6-211c-48f5-8276-37ce4ebad2b4;0	2	55,2839,	0,27027,
MT020881.1	10	29873	4faae914-fb30-420a-a0d8-79d50eba40c1;0	2	55,3403,	0,26460,
MT020881.1	10	29856	43720d9a-83bc-4951-bb0c-edfc396d5b44;0	2	55,1599,	0,28247,
MT020881.1	10	29874	c5aa1c4b-af5e-44d5-9110-e20885ed87f2;0	2	2318,406,	0,29458,
MT020881.1	10	29856	4438128b-7373-4906-bef9-da0d782ee332;0	2	55,1975,	0,27871,
MT020881.1	10	29855	8557878f-0ef3-4bc4-b786-8fb753111738;0	2	42,1607,	0,28238,
MT020881.1	10	29856	bc2d38c0-74b6-4b07-8a37-dfa7e0179551;0	2	1842,779,	0,29067,
MT020881.1	10	29874	075a0e75-3157-472d-842e-33e1698c27ad;0	2	55,1613,	0,28251,
MT020881.1	10	29874	558e6a84-975b-4aef-a29e-effca3d7af79;0	2	55,3406,	0,26458,
MT020881.1	10	29872	1ba35609-7257-41be-ba4e-e119e6a6ab56;0	2	55,2487,	0,27375,
MT020881.1	10	29872	efdd7ea6-ebd6-452e-9cfd-9a56b5fc138e;0	2	48,2493,	0,27369,
MT020881.1	10	29873	32e4f7ec-bc6d-4c7a-9348-ce583bd88bb2;0	2	50,1625,	0,28238,
MT020881.1	10	29875	32cc4fbb-da53-4347-8939-66e16ee8b076;0	2	81,1950,	0,27915,
MT020881.1	10	29863	fca5927c-cd45-497f-a609-a004fd27ba52;0	2	73,2457,	0,27396,
MT020881.1	10	29863	c29596d7-4881-4d0e-a50c-325749474ef6;0	2	55,2478,	0,27375,
MT020881.1	10	29874	e1edb840-7f1e-4256-a92e-66add0cf83d3;0	2	55,1993,	0,27871,
MT020881.1	10	29874	fec3e772-0003-408a-86e4-da1435c88679;0	3	50,727,563,	0,26454,29301,
MT020881.1	10	29877	af97f77d-9171-485c-a71b-1a458d2bc954;0	2	55,3408,	0,26459,
MT020881.1	10	29873	87e1742b-7920-4253-8bc6-0db7ba50da38;0	3	73,1088,1122,	0,27393,28741,
MT020881.1	10	29874	fa29a873-f958-4e35-885e-059088ab0328;0	2	55,1617,	0,28247,
MT020881.1	10	29854	2fa86adb-b5d8-4e4e-96b5-2b61527fcaac;0	2	55,2472,	0,27372,
MT020881.1	10	29873	8c88a5eb-5bcc-4c6c-9562-2c830204b926;0	2	77,3380,	0,26483,
MT020881.1	10	29874	11a46ca1-485c-49f1-96ce-de40ad7ea200;0	2	55,1993,	0,27871,
MT020881.1	10	29874	8889b658-5023-4cb2-becc-a3cc13acc51e;0	2	55,1617,	0,28247,
MT020881.1	10	29871	59bc92ce-e40b-4d97-af9f-cf3e39d79134;0	2	7,1873,	0,27988,
MT020881.1	10	29875	7b8b0787-14dc-4bb1-b262-206dc4fe74f6;0	2	55,2492,	0,27373,
MT020881.1	10	29875	7b015942-f7c1-44ae-a21b-6c0aa511b253;0	2	55,3637,	0,26228,
MT020881.1	10	29852	bd3c8b77-4876-4ca2-b78f-c5c069ad73a2;0	3	55,257,1285,	0,28245,28557,
MT020881.1	10	29874	e7072866-dd96-4933-b8db-df33b267ca3b;0	2	1285,709,	0,29155,
MT020881.1	10	29872	fc068566-d668-4409-b490-b33b08b3dbfe;0	2	55,1615,	0,28247,
MT020881.1	10	29865	d6c35447-7772-42b5-bd03-9dc7552b691a;0	2	77,3372,	0,26483,
MT020881.1	10	29862	ef011f57-9c42-481f-8b89-aa6567c3e52a;0	2	55,3624,	0,26228,
MT020881.1	10	29875	348e7243-d835-4988-8b76-7ca32f1e16dd;0	2	55,1618,	0,28247,
MT020881.1	10	29863	2577799b-be12-44ef-9bc8-275060822d90;0	2	73,1594,	0,28259,
MT020881.1	10	29872	f2769390-9365-47b8-8c6d-80ecbbc275a3;0	2	50,1624,	0,28238,
MT020881.1	10	29875	7858f964-c034-4906-8354-9f3dafdc779b;0	2	1942,1960,	0,27905,
MT020881.1	10	29851	e2998aae-1112-420a-8386-2922586c7b6b;0	2	42,3401,	0,26440,
MT020881.1	10	29874	3437833d-b45a-4304-8fac-ad761f607c06;0	3	75,502,1023,	0,28259,28841,
MT020881.1	10	29874	7cbd4b50-6443-45f0-a720-94a83d9d7caf;0	2	55,2837,	0,27027,
MT020881.1	10	29875	d57dee06-89d6-4568-91ee-6e0bf2e2d262;0	2	55,2492,	0,27373,
MT020881.1	10	29872	63df8980-90e1-4854-8b35-041dc7aad0b7;0	3	73,1071,2229,	0,26477,27633,
MT020881.1	10	29856	99ae4b89-0ed8-42dd-bce6-4d37d3f8c23c;0	3	75,216,1175,	0,28271,28671,
MT020881.1	10	29872	49cbfc8a-825c-434d-b938-ff082adcdd3f;0	2	64,1607,	0,28255,
MT020881.1	10	29873	c62e882d-108f-4a23-9da6-bfb057e84e1a;0	2	55,1618,	0,28245,
MT020881.1	10	29872	b24629b1-e68d-42d5-ad7e-792c5213de15;0	2	55,2488,	0,27374,
MT020881.1	10	29874	d36c6696-d2c4-4dee-8267-6511ed0aea85;0	2	55,2837,	0,27027,
MT020881.1	10	29873	9e39fc39-8250-4a38-8d5a-093d1dbb1ec1;0	2	64,2108,	0,27755,
MT020881.1	10	29876	8330ac7a-3c1d-458c-a6c9-e2be8b67a80a;0	2	50,1628,	0,28238,
MT020881.1	10	29872	4a06731a-f99c-404b-a346-73a33e3552d1;0	2	64,1607,	0,28255,
MT020881.1	10	29856	61348c04-0748-4005-9be9-b87390b31052;0	2	55,1975,	0,27871,
MT020881.1	10	29876	f277d330-390b-4bdb-bcc6-26a54063d1cb;0	2	55,1620,	0,28246,
MT020881.1	10	29879	229adbe6-877d-4509-94d7-8db73cd343a3;0	2	73,2114,	0,27755,
MT020881.1	10	29872	ac6fae68-db78-4717-a9a8-11c414144747;0	2	64,2830,	0,27032,
MT020881.1	10	29874	bf502a93-f363-4d39-b08c-86c955b4937f;0	2	55,1616,	0,28248,
MT020881.1	10	29873	315c3ee7-706c-4598-b171-32b63f0b2685;0	3	55,2384,141,	0,25370,29722,
MT020881.1	10	29875	bc45409d-41db-45cf-9299-479377f10e23;0	2	55,2492,	0,27373,
MT020881.1	10	29874	75ac03ee-4c3f-4cad-bdf1-f3d0555e0524;0	2	50,1626,	0,28238,
MT020881.1	10	29873	7a82bde1-f111-4602-98d8-f9b095df58e4;0	2	50,1625,	0,28238,
MT020881.1	10	29879	9a521600-0bab-492a-a5c8-950bd6f4cf49;0	2	42,1631,	0,28238,
MT020881.1	10	29875	d1c195b5-530b-4479-bea5-83c6524b841c;0	2	64,2110,	0,27755,
MT020881.1	10	29873	89ae3fd0-caec-41c7-ac3a-4db0e2a624ad;0	2	1842,684,	0,29179,
MT020881.1	10	29873	5e7744fa-ce00-4a8d-b50b-0a15aba533f7;0	2	824,706,	0,29157,
MT020881.1	10	29873	48cd01db-9e9d-46fb-9cda-9cef02ab71e3;0	2	55,1612,	0,28251,
MT020881.1	10	29875	d1a4cdf9-6f94-4fe2-8735-1f0ac3ad8c89;0	2	50,1627,	0,28238,
MT020881.1	10	29873	c686cb53-fbfb-4709-ac3f-39f3f3e4de19;0	2	55,1616,	0,28247,
MT020881.1	10	29875	c5eefe34-cc87-4906-a107-5e7b97a356bc;0	2	55,1617,	0,28248,
MT020881.1	10	29872	b1bcf5d7-2885-42b6-9799-889af1201038;0	3	55,646,1177,	0,27871,28685,
MT020881.1	10	29863	ead7a128-a8f2-4d59-8458-02ad386b703c;0	2	55,1982,	0,27871,
MT020881.1	10	29873	9a81fbb3-2f07-47d3-b7d4-7a155140302e;0	2	55,4493,	0,25370,
MT020881.1	10	29881	bb0567b1-fadb-47a0-9044-85aecc79165c;0	2	55,1625,	0,28246,
MT020881.1	10	29875	123fa0db-4d46-4d04-b3da-23a8eaaf1578;0	3	50,1443,98,	0,28238,29767,
MT020881.1	10	29849	5579c753-2ecf-4212-8e1d-7d934f3b8cda;0	2	55,1592,	0,28247,
MT020881.1	10	29872	e3aafc0c-114e-45f0-be2a-74237c688cc0;0	2	42,1624,	0,28238,
MT020881.1	10	29873	182e59ec-5ea1-4f9b-aa30-18fae6c23b3b;0	2	73,1604,	0,28259,
MT020881.1	10	29873	cf8d8567-41d2-45f5-b2bc-c757f297ed13;0	2	55,3404,	0,26459,
MT020881.1	10	29856	accb8458-be99-41d4-b31b-dd727e038dd9;0	2	55,1595,	0,28251,
MT020881.1	10	29874	b9f404e7-abd8-40c3-9596-ae4c0862383f;0	2	55,1619,	0,28245,
MT020881.1	10	29865	c30b4fa4-7a69-4b89-b386-a1555d85a225;0	2	64,3387,	0,26468,
MT020881.1	10	29837	00787742-5a7a-4ca9-8785-c2ddca5c19a0;0	2	55,1956,	0,27871,
MT020881.1	10	29873	0b6e63f6-135e-4df9-8437-7e8e53b4e185;0	3	55,402,682,	0,27374,29181,
MT020881.1	10	29874	47e79458-6247-4223-8669-4cfda63d913f;0	2	55,2118,	0,27746,
MT020881.1	10	29874	31e88ba1-ecc5-45ab-be6a-158432202937;0	2	55,4494,	0,25370,
MT020881.1	10	29877	7cc817ff-e85c-415c-9123-56af53018940;0	2	55,1620,	0,28247,
MT020881.1	10	29875	9fa7806d-010b-4440-8fd8-cf4eef46e85e;0	2	55,1994,	0,27871,
MT020881.1	10	29876	ea295b6e-466c-4015-bc06-a2fdce15dfa8;0	2	55,2491,	0,27375,
MT020881.1	10	29875	2ca32538-4022-40ae-b907-538d3d7d523a;0	2	55,3637,	0,26228,
MT020881.1	10	29872	cafedf1d-4853-4256-a8cf-4c100c81fa5c;0	2	55,3404,	0,26458,
MT020881.1	10	29874	f61f506a-a367-4d26-b325-e55c34b40bb9;0	2	55,1993,	0,27871,
MT020881.1	10	29874	d81a3375-7ace-4723-89e3-efa2e60dede7;0	2	55,3636,	0,26228,
MT020881.1	10	29873	8e693541-b1e0-4349-90a9-794a7bcd471f;0	2	55,1612,	0,28251,
MT020881.1	10	29874	cc9c18e5-7fe7-4a7f-a3b0-a7ab25147704;0	2	42,1626,	0,28238,
MT020881.1	10	29874	e357401b-8dd8-4221-8cad-01ffc7fd0e88;0	2	55,1618,	0,28246,
MT020881.1	10	29872	18f2c964-dfb8-47ef-ac56-6489ea10bc78;0	2	42,1624,	0,28238,
MT020881.1	10	29875	2e917d65-8194-4fdd-ba6e-40801dd4c580;0	2	55,1994,	0,27871,
MT020881.1	10	29873	7ba75760-3b36-4fee-8fec-79f1a92f1495;0	2	734,487,	0,29376,
MT020881.1	10	29872	6cedc9c7-6d91-4bae-bf79-a7399a5a75ce;0	2	73,2107,	0,27755,
MT020881.1	10	29873	7f055487-4f10-43eb-9ed9-36b33d989dd8;0	2	55,1615,	0,28248,
MT020881.1	10	29875	7fa07866-a17f-4ba7-83d4-3f9d20276e72;0	2	55,1618,	0,28247,
MT020881.1	10	29873	3686231c-f70d-4d1e-bc54-cb00eeae6901;0	2	50,1625,	0,28238,
MT020881.1	10	29873	ac9a7c40-3a9a-45a4-8c1b-f4cece79a08f;0	2	55,1992,	0,27871,
MT020881.1	10	29874	4f417f63-70f7-4098-bbed-af267f6144a8;0	2	64,2109,	0,27755,
MT020881.1	10	29872	5c348d2a-035f-4c58-994c-1f8f3dc1822a;0	2	55,2487,	0,27375,
MT020881.1	10	29874	dbc433b0-a5bc-4379-8218-983dd1071278;0	2	55,2490,	0,27374,
MT020881.1	10	29875	7999151e-99ee-472c-8706-09731819b8b4;0	2	55,1619,	0,28246,
MT020881.1	10	29872	d00425ee-39ba-4ff8-852e-cf68ae551ab0;0	3	55,312,3033,	0,26458,26829,
MT020881.1	10	29874	b6946a1b-4ced-4924-902f-fcb5ca50bce8;0	2	55,1618,	0,28246,
MT020881.1	10	29856	34c19231-8f55-4735-b9b8-87d3903b6c3f;0	2	50,1608,	0,28238,
MT020881.1	10	29873	6ca23e62-1b77-4e2a-a20e-06261fbf8b0a;0	2	55,1616,	0,28247,
MT020881.1	10	29805	71b2b0d6-7840-49aa-b141-ab124da23ad0;0	2	13,3085,	0,26710,
MT020881.1	10	29874	f6ac4c55-f97a-4143-8f88-7a1a7a8e2aee;0	2	50,1626,	0,28238,
MT020881.1	10	29873	ea4125d5-8191-4d83-a8de-20f678cca5df;0	2	55,1618,	0,28245,
MT020881.1	10	29874	fdcf7804-76e7-4262-8e15-afdee1942215;0	2	55,1617,	0,28247,
MT020881.1	10	29873	01ef43a8-edf4-4430-9ae7-62b647ceb72a;0	2	55,1617,	0,28246,
MT020881.1	10	29873	04d0fa96-ba65-4c45-98bd-cfbe7d0b759c;0	2	55,1617,	0,28246,
MT020881.1	10	29872	042cce6c-b3c1-4971-8f3f-1e881468c0d2;0	2	55,3404,	0,26458,
MT020881.1	10	29874	b174b0a9-22ef-42b5-a54e-36c9d1be6fca;0	3	37,188,2231,	0,27360,27633,
MT020881.1	10	29863	ffa03ff2-2c64-4a30-972b-d407d2ca2719;0	2	50,1615,	0,28238,
MT020881.1	10	29875	fadb800b-3387-49af-8bf8-19e7525189d5;0	2	55,1618,	0,28247,
MT020881.1	10	29874	3214247d-51c9-4aa1-b91e-2faa1e9d3c24;0	2	55,4494,	0,25370,
MT020881.1	10	29884	2e8da54a-0104-4fde-84bc-4429ba539de4;0	2	81,2466,	0,27408,
MT020881.1	10	29874	eb9308b1-1c78-45c5-af69-0447b2a42390;0	3	45,730,2649,	0,26447,27215,
MT020881.1	10	29873	a39db6e3-ff28-4760-8777-25fb01f86e85;0	2	55,1612,	0,28251,
MT020881.1	10	29875	3f9c6ad6-ad9b-43a9-aa7b-12a825a385f8;0	2	64,2110,	0,27755,
MT020881.1	10	29874	44b92667-2540-4b9a-b165-234250bc55e5;0	2	73,1605,	0,28259,
MT020881.1	10	29845	abcde46b-15d6-43d2-b8ee-6617b708cf36;0	3	81,355,492,	0,27408,29343,
MT020881.1	10	29874	1b00f32f-32ea-4674-8ae0-99a4354f943f;0	2	73,1605,	0,28259,
MT020881.1	10	29873	b48848d4-717e-4b0c-8f94-db71082e3c52;0	2	55,2488,	0,27375,
MT020881.1	10	29872	916ff236-1b04-4c2a-855b-7caf643e2a52;0	2	55,4492,	0,25370,
MT020881.1	10	29874	b94d7b08-2a4b-49b3-9c31-307389b16059;0	2	55,1617,	0,28247,
MT020881.1	10	29872	4742e252-11ba-485f-98f8-cbaf3687c356;0	2	64,2107,	0,27755,
MT020881.1	10	29873	ba15d68b-5cdf-4b57-a57a-0aa1568d4f0a;0	2	55,1616,	0,28247,
MT020881.1	10	29875	d67859d8-28ce-4d0e-8bc0-93ebdf264fda;0	2	50,1627,	0,28238,
MT020881.1	10	29875	b5617237-f4a0-4c49-8acf-19d83c117b12;0	2	42,1627,	0,28238,
MT020881.1	10	29873	4b7443a7-26ef-4a6a-bf93-3bfe46ab2a22;0	2	42,2495,	0,27368,
MT020881.1	10	29876	fb780915-2735-460f-b2f4-7076a79323bd;0	2	55,2491,	0,27375,
MT020881.1	10	29874	c2abfeac-26fe-4176-ac28-724c713c05a9;0	2	48,2846,	0,27018,
MT020881.1	10	29857	2dc2344a-6a77-40bd-bc4f-d2f62f01ec98;0	2	1074,364,	0,29483,
MT020881.1	10	29875	0eaf1fb0-3e94-4610-8128-cd3eb54bdaaf;0	2	64,1610,	0,28255,
MT020881.1	10	29856	1b6ff4ae-784f-4e73-918d-0348f3eb70f8;0	2	55,3388,	0,26458,
MT020881.1	10	29856	7ca40d8f-572a-49b9-9e49-a673d71c1251;0	2	1447,372,	0,29474,
MT020881.1	10	29874	142249bc-e9e5-406e-9a7f-c5cc3f06f8f5;0	2	55,1613,	0,28251,
MT020881.1	10	29873	ce28cc3f-2dcf-49fd-95e5-4b737b86d372;0	2	64,3395,	0,26468,
MT020881.1	10	29874	9168600b-b0fd-4132-9169-701831da03b0;0	2	55,2491,	0,27373,
MT020881.1	10	29875	51fd199b-ae0c-4be6-aa67-19bf0623ff1c;0	3	55,401,2026,	0,27379,27839,
MT020881.1	10	29872	048a5d5b-d5d6-4bf7-946e-f1e71c1ac2e1;0	2	55,3404,	0,26458,
MT020881.1	10	29873	60cfe5c4-5661-4a31-8fe6-0c2587147799;0	2	55,1616,	0,28247,
MT020881.1	10	29875	8accc641-9e2a-4229-80b3-a440352cf7dc;0	2	64,2110,	0,27755,
MT020881.1	10	29857	d16641bd-c064-4458-8bff-f33880790c8c;0	3	55,443,690,	0,27374,29157,
MT020881.1	10	29874	75835d02-aade-49af-818a-f99da1892a82;0	2	55,1993,	0,27871,
MT020881.1	10	29878	ae9fb507-7a1d-4834-b91c-8711764199e4;0	2	1769,1725,	0,28143,
MT020881.1	10	29874	dd96140e-363f-46f9-8e59-79d9108708ba;0	2	50,1626,	0,28238,
MT020881.1	10	29874	62a9e692-9e72-45d9-8184-49972ea96df1;0	2	55,3406,	0,26458,
MT020881.1	10	29874	0190c14d-d753-4073-85cf-147dc0ff3b43;0	2	50,1626,	0,28238,
MT020881.1	10	29878	a8a6a359-da01-4f83-b0d2-28b92f1e25f0;0	2	55,1997,	0,27871,
MT020881.1	10	29874	581b4578-7789-4ec2-b112-daa79df9137a;0	2	55,1619,	0,28245,
MT020881.1	10	29872	33e72b92-0e8f-40d3-9f80-92edfff6ae0a;0	2	42,1624,	0,28238,
MT020881.1	10	29879	6590ab8a-fb78-4e6a-8019-7597428c74b8;0	2	55,3405,	0,26464,
MT020881.1	10	29874	3a12022c-2fe2-409a-bd49-876ad21d0696;0	2	13,2286,	0,27578,
MT020881.1	10	29874	ad5fced3-f279-458c-a6ca-ccd2a37a6bfa;0	2	75,3381,	0,26483,
MT020881.1	10	29872	48412169-e92a-42dd-8a7d-0fe710af79b9;0	2	55,3403,	0,26459,
MT020881.1	10	29875	7ea71233-c41c-41ba-8e01-c0a6edee143e;0	2	55,2492,	0,27373,
MT020881.1	10	29876	9cc5073c-cd58-494c-98db-77786d6f1bd7;0	2	55,3406,	0,26460,
MT020881.1	10	29874	fa2073a6-0e7a-4f37-a48b-aae2349205b1;0	2	55,1613,	0,28251,
MT020881.1	10	29875	cc2118b1-efee-419b-aedc-3ff1e6d546ed;0	2	55,1994,	0,27871,
MT020881.1	10	29877	6e5552d2-d340-4fbf-b9dc-9b5824f5474b;0	2	55,2492,	0,27375,
MT020881.1	10	29874	c7a8ea7f-b60b-46ad-be5c-3dfc62ba2386;0	2	64,2109,	0,27755,
MT020881.1	10	29875	5dffe0c5-941e-48c8-85e4-3afd8fc173da;0	2	13,3346,	0,26519,
MT020881.1	10	29872	02aef717-30a0-4bdc-99d2-93d5d3c31983;0	2	64,2107,	0,27755,
MT020881.1	10	29874	dd4d49c1-4a20-4c93-a28e-32d5320932cc;0	3	55,209,2552,	0,27027,27312,
MT020881.1	10	29875	d60f9a86-0b2e-42af-98c4-69233f2c6f84;0	2	55,1619,	0,28246,
MT020881.1	10	29873	b77a32bf-4944-4e04-b5b1-869cc8443fa5;0	2	42,1625,	0,28238,
MT020881.1	10	29876	b183bc56-ca72-4ed4-8393-093f745a6be6;0	2	29,2097,	0,27769,
MT020881.1	10	29882	684b55ef-0d38-4c40-9a23-edc4c2374f92;0	2	50,1634,	0,28238,
MT020881.1	10	29872	cb2159c1-80da-4a32-b3d5-b7ea1bd38add;0	2	55,2489,	0,27373,
MT020881.1	10	29856	f2291223-f498-4844-bf73-64e4e1ae4eee;0	2	55,3378,	0,26468,
MT020881.1	10	29875	61006b6a-207c-4885-83a2-d3b63161a207;0	2	55,2492,	0,27373,
MT020881.1	10	29874	2273cd7e-6d97-422a-a975-296e12de0b3d;0	2	77,226,	0,29638,
MT020881.1	10	29874	72b37434-c3f9-48fc-9a94-d99b5261434a;0	2	2017,376,	0,29488,
MT020881.1	10	29875	ac5466f3-1bfc-4830-a74a-8188a1b57e3f;0	2	73,1606,	0,28259,
MT020881.1	10	29859	9bbcd98e-8c28-4ecf-b575-a849660fe8b8;0	3	55,679,1747,	0,27373,28102,
MT020881.1	10	29872	f570e5ad-0660-4e74-9900-a342ff6cf67e;0	2	64,3394,	0,26468,
MT020881.1	10	29873	e3586da1-b11b-47c2-8b91-508c004a2a27;0	2	55,1608,	0,28255,
MT020881.1	10	29874	b7b2764b-c387-4c2b-9c39-b017eaf05f7a;0	2	55,1617,	0,28247,
MT020881.1	10	29874	b125de8f-30b7-4d11-bab6-64a1beb8a6b6;0	2	55,3404,	0,26460,
MT020881.1	10	29868	06f1e716-60ee-417e-9ef6-f81a04b28061;0	2	48,3405,	0,26453,
MT020881.1	10	29874	50749389-1a36-4ad5-bacd-71fd4ac0789d;0	3	55,1421,86,	0,28247,29778,
MT020881.1	10	29874	920ac8b1-9401-48cf-8914-ef916b59c808;0	2	64,2832,	0,27032,
MT020881.1	10	29874	c824da10-c590-4797-b156-e66233e1c921;0	2	55,1617,	0,28247,
MT020881.1	10	29873	a55c255c-2817-4d7c-ace6-5dc9f8985f2c;0	2	55,3404,	0,26459,
MT020881.1	10	29863	917f6668-9a90-4272-b747-3cbbd8bc87a2;0	2	55,1606,	0,28247,
MT020881.1	10	29873	e1aee4f7-8f70-46ae-847a-98b37f406625;0	2	64,2108,	0,27755,
MT020881.1	10	29874	46a3c4cb-517a-4b5d-a347-c75ec104da3d;0	2	55,1605,	0,28259,
MT020881.1	10	29883	a024c4de-d0ba-49d6-8b5c-939307c54f41;0	2	55,1626,	0,28247,
MT020881.1	10	29874	460c2b2e-f97a-4e62-9556-808b8cc0ddc7;0	2	73,3624,	0,26240,
MT020881.1	10	29861	ef592a70-4346-48ba-9804-26075d0c8f56;0	2	55,2476,	0,27375,
MT020881.1	10	29856	ed78b085-ff53-410b-9be4-99f9455dc68d;0	2	73,3606,	0,26240,
MT020881.1	10	29867	75b920c6-e3b8-4b91-8403-d7ecf266a65f;0	2	55,4487,	0,25370,
MT020881.1	10	29875	a678e21b-d533-4a97-acb2-5080aaac3bc1;0	2	55,4495,	0,25370,
MT020881.1	10	29872	51904e55-ed09-4cdf-ab1b-9179754c37f2;0	2	3142,529,	0,29333,
MT020881.1	10	29879	e8b5dc3f-d2a4-4a01-bab3-7f22139f7e2a;0	2	42,1631,	0,28238,
MT020881.1	10	29874	18c2b996-8405-42fe-bda6-350f46588afe;0	2	55,1621,	0,28243,
MT020881.1	10	29873	4291d721-97ab-4923-977f-9824ee051014;0	2	48,3410,	0,26453,
MT020881.1	10	29866	1513e4cb-ed78-4771-93d7-f22f939705fc;0	2	55,1610,	0,28246,
MT020881.1	10	29877	3f594f1e-181a-459d-8ed3-33daea4a8c10;0	2	55,1623,	0,28244,
MT020881.1	10	29856	2ca47499-ca06-45bd-b7e8-acd1820624a1;0	2	55,3385,	0,26461,
MT020881.1	10	29868	97b7015f-adca-42f1-b8cc-282b7f708336;0	2	55,1987,	0,27871,
MT020881.1	10	29872	0674aa36-ab7b-44f3-af00-6d56c19c4a39;0	2	55,1616,	0,28246,
MT020881.1	10	29874	85e7491b-6dee-4884-bc69-a2d20ba5a505;0	2	55,1618,	0,28246,
MT020881.1	10	29874	77554fc5-3e8d-42e1-927c-ee1d4eaafe99;0	2	64,2109,	0,27755,
MT020881.1	10	29874	bfc2ce92-8bda-48c7-9994-23d37cf485d7;0	2	55,3405,	0,26459,
MT020881.1	10	29875	9912ce44-05c1-43de-adfe-0f23eeb9c350;0	2	45,3418,	0,26447,
MT020881.1	10	29873	106b1f3e-36b7-4365-9389-c208c78594f9;0	2	48,2503,	0,27360,
MT020881.1	10	29873	2871519f-224c-44b6-a446-4d2e2af7d6f4;0	2	55,1615,	0,28248,
MT020881.1	10	29872	a09e11d5-e2bd-4fd7-a9c3-9942e78005e7;0	2	64,2107,	0,27755,
MT020881.1	10	29874	3278a298-f9c6-4709-8e4c-640277e79272;0	2	55,1619,	0,28245,
MT020881.1	10	29851	01d99060-76c7-4d99-8dad-30647664bf13;0	2	55,3381,	0,26460,
MT020881.1	10	29872	80bbb2ed-e42f-45ad-93a1-90044f8b72ba;0	2	824,383,	0,29479,
MT020881.1	10	29875	9228c128-0bdc-486b-a4c0-0298bd22c129;0	2	55,1621,	0,28244,
MT020881.1	10	29872	428f1efe-f5a7-4f6a-9862-b5b9088be378;0	2	73,2466,	0,27396,
MT020881.1	10	29874	6a18656e-ddfc-480b-89f6-e8cc8a10ca6e;0	2	19,2606,	0,27258,
MT020881.1	10	29876	045375f1-4ec3-4c7e-aae4-8356dd74eb41;0	2	55,1995,	0,27871,
MT020881.1	10	29872	26f9b946-cf4c-4660-a0cc-7ed0b47826bd;0	2	55,1991,	0,27871,
MT020881.1	10	29874	7dddaa8b-a09a-4ba8-8c3b-5c93c1d5c84c;0	2	48,1623,	0,28241,
MT020881.1	10	29868	9d227156-8a5e-449b-9f3a-b799bdd535d0;0	2	55,1612,	0,28246,
MT020881.1	10	29875	3e497364-e389-4a57-ac28-403957fd6388;0	2	50,1627,	0,28238,
MT020881.1	10	29872	e4e1a4b7-6ecd-41a3-a81d-77f3626f06ba;0	2	55,1619,	0,28243,
MT020881.1	10	29874	0e6fdb8b-e355-46aa-8572-f2de03fcb5ef;0	2	55,1613,	0,28251,
MT020881.1	10	29876	295d5913-ff7f-4a8a-b0dc-16ac3475a036;0	2	55,1621,	0,28245,
MT020881.1	10	29864	c574213a-db90-41e3-b1b5-a4ae44e66350;0	2	55,3396,	0,26458,
MT020881.1	10	29873	ed4ec6af-dcc3-4fed-a55b-36bb2ecd97de;0	2	55,2489,	0,27374,
MT020881.1	10	29875	13c06b4f-3a20-46fa-9e25-9fcc5178a82c;0	2	64,2110,	0,27755,
MT020881.1	10	29875	f9aab2d8-f5bb-402c-a595-359a74aa439c;0	2	55,3405,	0,26460,
MT020881.1	10	29872	3d5aafd3-4868-4e57-9e3d-9f554c49c29e;0	2	55,3404,	0,26458,
MT020881.1	10	29873	ad3d730a-5440-4f2d-8b27-926b9bec7433;0	2	55,1617,	0,28246,
MT020881.1	10	29875	27a5ca2b-e1a1-4733-8e51-54f31db5cb89;0	2	55,2492,	0,27373,
MT020881.1	10	29856	d05e6318-61f3-468e-a6cf-e1dd8dccc69b;0	2	55,1603,	0,28243,
MT020881.1	10	29875	0f67cc01-0b1d-4794-a6cc-d719e8988e05;0	2	55,1618,	0,28247,
MT020881.1	10	29865	e3c6fefc-50bf-4b9c-8100-f261b3faff37;0	2	55,1984,	0,27871,
MT020881.1	10	29875	be9846c2-56ca-478c-bb1b-fb94cf2dc30e;0	2	55,1618,	0,28247,
MT020881.1	10	29876	f99baa90-24de-4b8d-81ca-d8c0c742ce56;0	2	42,1628,	0,28238,
MT020881.1	10	29874	27c80b55-3f95-4aed-b5af-fc8c9b064fa0;0	2	55,1621,	0,28243,
MT020881.1	10	29875	0f3c2a7e-6fac-4694-94fd-affab6a52a4a;0	2	55,1618,	0,28247,
MT020881.1	10	29874	a4e5485d-c08b-4dc6-8c0d-f48797f54959;0	2	55,1618,	0,28246,
MT020881.1	10	29875	15e95e48-6cf0-4ab0-8efa-9c2dae83a43a;0	2	73,1606,	0,28259,
MT020881.1	10	29872	2f0bc350-fe2e-45e0-b074-e4fc73c3f149;0	2	48,2493,	0,27369,
MT020881.1	10	29874	a38eecd9-397f-4e69-af7d-2ff3fc2db5df;0	2	55,1618,	0,28246,
MT020881.1	10	29874	56dce29b-e048-4009-b575-c3bfc1a51ed7;0	2	55,2491,	0,27373,
MT020881.1	10	29874	95729733-e75e-4349-8c0d-50d947bdd680;0	2	73,1605,	0,28259,
MT020881.1	10	29874	ff2ad42c-0c8c-4b47-9768-1c0f987efae5;0	2	50,1626,	0,28238,
MT020881.1	10	29878	5d7642a3-fbfa-4d38-bf73-44e514eec436;0	2	55,1622,	0,28246,
MT020881.1	10	29865	9cd43293-2faf-4760-a3ad-7926d71eeae6;0	2	42,1617,	0,28238,
MT020881.1	10	29874	bb8c6d7b-5bcb-4d0f-86ed-d3e4412b60f6;0	2	55,1619,	0,28245,
MT020881.1	10	29855	34545fc7-99a6-43ca-b0ff-993e563221c3;0	2	55,1599,	0,28246,
MT020881.1	10	29875	354a222a-0602-468e-88b7-86d631325f78;0	2	29,2026,	0,27839,
MT020881.1	10	29886	efb9f689-dbb5-43d6-b6e3-07a5853b3772;0	2	50,1638,	0,28238,
MT020881.1	10	29874	d13bf282-9280-4382-bc2b-dcb8502aed3a;0	3	55,141,1412,	0,27375,28452,
MT020881.1	10	29874	f86f9a98-a0b0-4163-8205-1488f3199776;0	2	55,1617,	0,28247,
MT020881.1	10	29845	2830577f-5f18-459b-bee6-fcae0cedb2d3;0	2	55,1584,	0,28251,
MT020881.1	10	29874	e86cc7e1-d93a-4a9f-8fa9-b5ce4743bb54;0	2	42,1626,	0,28238,
MT020881.1	10	29872	f637e601-f10b-4683-b2c0-a874a6230657;0	2	55,1616,	0,28246,
MT020881.1	10	29878	967c86d8-4f6e-4760-9490-3b742ac8bd1f;0	2	57,4496,	0,25372,
MT020881.1	10	29874	79355c27-9b88-4ce1-8166-a69a199928a2;0	2	73,1605,	0,28259,
MT020881.1	10	29876	5b001fe3-34cf-41cd-bdf2-5d0cdaf0a4ba;0	2	55,2491,	0,27375,
MT020881.1	10	29874	ed636b26-d60e-4ec4-9bbe-0af4cf1872eb;0	2	55,3404,	0,26460,
MT020881.1	10	29875	24adc067-a4a8-45dc-9362-9b4eb61e4813;0	2	42,3425,	0,26440,
MT020881.1	10	29874	8b4b01b0-4e66-4d6f-84bd-dc5a5b23d9cb;0	2	55,1617,	0,28247,
MT020881.1	10	29850	00227e06-2668-4048-9c6f-b1311d980f5a;0	2	55,1592,	0,28248,
MT020881.1	10	29874	5d84eb72-6563-4be5-b62e-8eece3601889;0	2	55,2490,	0,27374,
MT020881.1	10	29879	76ff1729-1a83-45e8-910d-7283b3a31206;0	2	50,1631,	0,28238,
MT020881.1	10	29873	c880d643-2f63-4edb-9020-6a8a71ce43c4;0	2	55,3405,	0,26458,
MT020881.1	10	29873	c42a4155-216a-4038-b501-b6dd077a7bf7;0	2	64,1608,	0,28255,
MT020881.1	10	29874	0a25693d-b204-42a1-9553-e0e91aa8a479;0	2	55,2489,	0,27375,
MT020881.1	10	29878	a4ee7c95-029d-4179-8239-ee2d310ac5ce;0	2	55,1997,	0,27871,
MT020881.1	10	29874	c331b953-b60c-4fe5-a1fa-1d4a282470d3;0	2	64,2109,	0,27755,
MT020881.1	10	29873	eaab8335-cec7-431b-a187-8b43ce756795;0	2	55,1616,	0,28247,
MT020881.1	10	29874	6a013f9a-e13e-46a3-8817-0f87db12359d;0	2	55,1993,	0,27871,
MT020881.1	10	29876	8ba60641-069f-4080-8440-e0c162bbfaf2;0	2	1708,398,	0,29468,
MT020881.1	10	29867	2a3d03e6-a584-4a3a-b230-e7ad9d0fd694;0	2	48,1614,	0,28243,
MT020881.1	10	29874	44e70faa-ee24-436d-beca-321daa3f7562;0	2	55,2490,	0,27374,
MT020881.1	10	29875	f8d7788b-8714-4117-93f7-261b19491727;0	2	55,1618,	0,28247,
MT020881.1	10	29875	6d543915-4b1a-4435-94d4-28853717dbc6;0	2	81,2457,	0,27408,
MT020881.1	10	29873	14e77c10-a45d-4c24-b391-3ebb5fa8a5ef;0	2	55,1616,	0,28247,
MT020881.1	10	29875	0e1d5b8f-5788-456a-a0fd-2c05bfc0f5de;0	2	42,1627,	0,28238,
MT020881.1	10	29874	18fe3937-01ae-4924-9f85-ff74b86c1536;0	2	103,1959,	0,27905,
MT020881.1	10	29876	490a2b67-69c7-48b9-9885-fd8bdbc5bdad;0	2	64,1611,	0,28255,
MT020881.1	10	29874	2d9a1214-dce3-4330-a7a6-1bc9bed250c6;0	2	55,1617,	0,28247,
MT020881.1	10	29874	9e481e68-e76b-4343-b807-79a065d97379;0	2	55,1616,	0,28248,
MT020881.1	10	29874	cd283626-d94c-474b-a799-5757fc597543;0	2	55,1617,	0,28247,
MT020881.1	10	29856	7cc5e006-e2b1-412c-ba90-debb083a7afa;0	2	55,1600,	0,28246,
MT020881.1	10	29878	b020739f-b378-4d3b-b979-974e157db55a;0	2	55,1628,	0,28240,
MT020881.1	10	29871	b3fc2b85-1ed0-41f9-b752-6b5ea83ad8c3;0	2	64,2106,	0,27755,
MT020881.1	10	29863	e590ad77-c0e1-4ff1-bad7-286f1463bd02;0	2	55,2478,	0,27375,
MT020881.1	10	29876	d9008613-1954-4077-b32f-83caff022f95;0	2	45,1629,	0,28237,
MT020881.1	10	29876	43d05c6f-2c53-4eb4-b946-ed9835187bb2;0	2	55,2839,	0,27027,
MT020881.1	10	29874	a83d6422-6964-4a6f-8dfa-1479c6bdb686;0	2	55,1618,	0,28246,
MT020881.1	10	29873	37bed9ec-7a63-452a-8549-a5a85e506026;0	2	55,4493,	0,25370,
MT020881.1	10	29872	5bd6bc8d-04cd-438a-ae00-003d9e6f1037;0	2	45,1625,	0,28237,
MT020881.1	10	29874	68776442-4197-40bc-abb7-285c11ae7438;0	2	50,1626,	0,28238,
MT020881.1	10	29874	36b23bf2-f33c-4780-8bf2-b1a412257fa5;0	2	55,1616,	0,28248,
MT020881.1	10	29874	becd55aa-ee48-4ead-9890-4dedf57d04f8;0	2	7,3202,	0,26662,
MT020881.1	10	29873	6a66bbaa-6418-4711-b896-287c5b43e365;0	2	73,2814,	0,27049,
MT020881.1	10	29876	f87da476-14a3-4740-9d5e-df6c015ae480;0	2	42,1628,	0,28238,
MT020881.1	10	29874	77e1645d-07a4-49a8-95da-df1aac7f67ea;0	2	73,2815,	0,27049,
MT020881.1	10	29874	57e5c4d3-93cc-43da-966c-afa41f804949;0	2	55,1617,	0,28247,
MT020881.1	10	29856	12061e7a-09fd-4f91-8d65-cb12e8afb3a3;0	2	55,1599,	0,28247,
MT020881.1	10	29874	4b8f6186-4de9-47ba-a150-c62c44e94410;0	2	55,2491,	0,27373,
MT020881.1	10	29874	9ff0639f-c603-4998-aca5-b439e4f5a821;0	2	55,1617,	0,28247,
MT020881.1	10	29874	54c84770-0c31-47e5-b686-01b6138fa849;0	2	55,2489,	0,27375,
MT020881.1	10	29872	571a9483-050b-46c7-a3ac-929fa31fc9cf;0	2	55,1615,	0,28247,
MT020881.1	10	29874	718aadd7-eba9-4f4e-b4d7-bd1ce226a89a;0	3	64,602,1440,	0,27755,28424,
MT020881.1	10	29872	ac7eca28-5722-4260-9d2c-3a3dc0ceab9f;0	2	42,1624,	0,28238,
MT020881.1	10	29872	0693b494-5bca-43df-8d8c-68043a7bc252;0	2	55,1616,	0,28246,
MT020881.1	10	29856	9850592b-0779-4f24-9802-3b08f9825f90;0	2	42,1608,	0,28238,
MT020881.1	10	29874	c8dd89ac-0351-4318-a131-064e46dcb833;0	2	42,1626,	0,28238,
MT020881.1	10	29874	bb6bf5b9-835e-4cce-ad7d-1257d4241a95;0	3	73,762,797,	0,27755,29067,
MT020881.1	10	29875	c3560d3b-77fe-42ef-b945-1650c4ab7242;0	2	55,1618,	0,28247,
MT020881.1	10	29874	87b208d0-a9a1-4b5e-a382-a0a211f1bff5;0	2	55,1993,	0,27871,
MT020881.1	10	29874	1e4076ef-0566-41e5-9b81-e2bfceb24efa;0	2	42,1626,	0,28238,
MT020881.1	10	29874	ac5b3be8-a40b-42f0-be63-00b8b20c6a7f;0	2	42,1626,	0,28238,
MT020881.1	10	29872	450f697c-3026-44d3-b79a-a18349fa36b8;0	2	75,3386,	0,26476,
MT020881.1	10	29873	45283e27-bc9f-45b6-9896-89ec8bd0783c;0	2	55,1617,	0,28246,
MT020881.1	10	29855	84e2029d-5580-49a2-a683-1d1d2cc0714d;0	2	46,1607,	0,28238,
MT020881.1	10	29864	45feb262-e605-43f6-a5ad-16c781e82934;0	2	734,550,	0,29304,
MT020881.1	10	29889	1d127f81-9b02-4a0b-8b57-86ed63095b6b;0	2	55,1632,	0,28247,
MT020881.1	10	29872	954490a9-2f14-41f1-8a9e-785631821dcd;0	2	55,1991,	0,27871,
MT020881.1	10	29874	13c82400-3ed1-482b-ba30-c3e504965349;0	2	73,1605,	0,28259,
MT020881.1	10	29863	6e675d42-0986-4769-bf70-70b63834fea5;0	2	7,1454,	0,28399,
MT020881.1	10	29874	2ac6d0b6-1696-442d-8f46-3fe1fa9ba5e2;0	2	55,2837,	0,27027,
MT020881.1	10	29876	5f5eb33d-a28c-4d91-997e-ded7e9747afa;0	2	55,4496,	0,25370,
MT020881.1	10	29874	e66a8070-1c9b-4d6a-b4de-b9c2ec5924ad;0	2	64,1985,	0,27879,
MT020881.1	10	29872	20829e0c-716e-487b-9f4d-da95d96c3394;0	2	55,2835,	0,27027,
MT020881.1	10	29874	2e4562df-9780-401a-8f90-9eb15021a80b;0	2	64,3636,	0,26228,
MT020881.1	10	29876	59c78694-c3f0-4d8f-8caf-bbedb3afe1b6;0	2	55,2493,	0,27373,
MT020881.1	10	29874	4ba9623a-4d75-4a27-8087-956746bd5297;0	2	42,1626,	0,28238,
MT020881.1	10	29872	4919b115-61c3-4c5a-ac8f-87aab29fbd7a;0	2	55,1615,	0,28247,
MT020881.1	10	29872	1b7df6cb-6dd5-4c4e-a83a-2aabae1cbf12;0	2	75,3379,	0,26483,
MT020881.1	10	29875	1637be23-f53d-4c57-8efd-38a06705fba7;0	2	73,2110,	0,27755,
MT020881.1	10	29872	41b27cfb-534d-43a2-bdb6-ed96e83ae2ad;0	2	73,2465,	0,27397,
MT020881.1	10	29837	59f425ba-5465-49d7-8bee-8d15b6558a55;0	2	55,3369,	0,26458,
MT020881.1	10	29875	f5c6f950-c9d4-482c-b82f-197dfc828d8e;0	2	42,1627,	0,28238,
MT020881.1	10	29872	ec3fd717-8a2c-4c89-b57f-567c0e6da508;0	2	55,1617,	0,28245,
MT020881.1	10	29872	ab91d8b3-65b1-46c4-9577-b2c2d7c5317d;0	2	55,4492,	0,25370,
MT020881.1	10	29865	45c1bc25-fc70-465e-9519-6d3c4910b92c;0	2	50,1617,	0,28238,
MT020881.1	10	29873	350344e0-0b97-49d0-be18-f7a9b69149e1;0	2	55,1992,	0,27871,
MT020881.1	10	29873	4e9657d9-db35-4d66-96e2-3b2030e089ef;0	2	55,1619,	0,28244,
MT020881.1	10	29874	bcacb528-0120-4cd6-a9c8-081320e5170e;0	2	50,1626,	0,28238,
MT020881.1	10	29875	2138f95a-5e54-424d-8361-0b32ccaf3be2;0	3	73,762,1298,	0,27755,28567,
MT020881.1	10	29874	a06b9a77-7df0-469e-915c-cde5cbe47ee3;0	2	64,2109,	0,27755,
MT020881.1	10	29874	2822175d-f4ce-4b9f-805d-55e75996764c;0	2	50,1626,	0,28238,
MT020881.1	10	29874	ce738926-fe1c-4f7b-a9ac-dd785b23dcce;0	2	1102,707,	0,29157,
MT020881.1	10	29875	2b9e0181-c12a-42c6-95c6-e6c83ef3c61c;0	2	55,1618,	0,28247,
MT020881.1	10	29857	ae32d2a8-24a6-45e2-aed2-2d719aff6e2b;0	2	55,3389,	0,26458,
MT020881.1	10	29875	bac464eb-6497-4ebb-83c4-766c3efa7666;0	2	55,1625,	0,28240,
MT020881.1	10	29874	af396c5d-5d77-43d6-b1a7-f2d5a15c1015;0	2	55,1993,	0,27871,
MT020881.1	10	29875	26cfecee-ba0a-4685-aa06-6c9c26ad58e0;0	2	55,4495,	0,25370,
MT020881.1	10	29876	4abf8455-92a7-420c-a278-ee28fb133f4f;0	2	55,1620,	0,28246,
MT020881.1	10	29873	811c2407-b74a-4af2-9a52-02a6d4ff9fb9;0	2	64,2108,	0,27755,
MT020881.1	10	29881	f0679bfd-381a-4af6-aa49-9f858bdbcc20;0	2	55,2400,	0,27471,
MT020881.1	10	29873	5a0890d6-ee49-443b-b32f-930d0d8d7362;0	2	73,2814,	0,27049,
MT020881.1	10	29873	819fe7af-7706-41c2-b092-53f4fbcc31f0;0	2	55,1616,	0,28247,
MT020881.1	10	29877	1fa72f00-6209-4908-ab6d-54318d6b66ee;0	2	42,1629,	0,28238,
MT020881.1	10	29874	4312c31c-a28c-4fec-85ba-ab2d81e00533;0	2	73,2095,	0,27769,
MT020881.1	10	29874	18fa497c-3edd-407d-8c7f-2d75134f871f;0	2	55,1618,	0,28246,
MT020881.1	10	29865	cdcce236-f38c-46f5-b884-5b4f26359148;0	2	42,1617,	0,28238,
MT020881.1	10	29847	f49aeb2a-5365-4f7c-8dd3-ad62388696ff;0	2	51,2464,	0,27373,
MT020881.1	10	29874	cc2a4e73-df28-444b-b2ff-9310c582a093;0	2	55,1620,	0,28244,
MT020881.1	10	29876	db67fc2e-5766-4f5c-a9ba-87a3de0f6fc5;0	2	55,2492,	0,27374,
MT020881.1	10	29875	f3004327-7b8d-4ed7-a71f-8ed328589571;0	2	2298,364,	0,29501,
MT020881.1	10	29878	5570b892-09f6-435f-96cb-23d3653c1242;0	2	55,1623,	0,28245,
MT020881.1	10	29873	c0812cf7-4a56-4e19-b894-f53c4fb69d0c;0	2	75,3380,	0,26483,
MT020881.1	10	29874	529f9bf9-d78e-4f9b-96e3-5c1b6e26ee8a;0	2	55,2490,	0,27374,
MT020881.1	10	29872	5c5835ea-ce8d-4a6b-b723-ba9ddd57a2c9;0	2	81,2454,	0,27408,
MT020881.1	10	29874	ae158a14-af8b-4a7a-b92f-3a5b358981f0;0	2	55,1619,	0,28245,
MT020881.1	10	29874	be0911c0-977a-459c-b433-bd02853c32d7;0	2	55,1613,	0,28251,
MT020881.1	10	29877	e1440099-312d-4b82-b184-246c7089e5bf;0	2	73,1608,	0,28259,
MT020881.1	10	29875	0b78a444-38b7-478e-a95d-54e6b4b9414a;0	2	55,4495,	0,25370,
MT020881.1	10	29876	d9e3fd9b-1b70-4861-a8fa-ecfb35b22e17;0	2	64,2111,	0,27755,
MT020881.1	10	29877	955bfd7b-3232-4336-a7eb-7c4777c86c73;0	2	64,2112,	0,27755,
MT020881.1	10	29874	1f337239-ea42-43cc-823d-42421cb067ec;0	2	55,1619,	0,28245,
MT020881.1	10	29856	4bf55948-342a-4824-880c-f6001756084e;0	2	55,1598,	0,28248,
MT020881.1	10	29863	07a25860-5a5b-44d7-94d3-d3effd7eb1c7;0	2	844,374,	0,29479,
MT020881.1	10	29874	be27540e-22ef-49cd-a0db-9761f7a8fd49;0	2	42,1632,	0,28232,
MT020881.1	10	29874	3cfeecd6-6f31-4291-97d6-734bf92e11c0;0	2	55,1619,	0,28245,
MT020881.1	10	29872	31c554dc-8b70-4bc7-b31c-98e66f0cd1dc;0	2	55,1617,	0,28245,
MT020881.1	10	29874	60c03ac4-6fb7-42aa-adc6-65dc82cd98df;0	2	64,2832,	0,27032,
MT020881.1	10	29874	7bb62427-7811-4dd2-bd76-8a196a69a3f6;0	2	55,1993,	0,27871,
MT020881.1	10	29882	c0f8f672-4e7b-4efc-8642-f0a3b560f0cf;0	2	55,1629,	0,28243,
MT020881.1	10	29874	4f9f14de-bd22-4922-b8aa-2ac8029da30c;0	3	64,677,1036,	0,27755,28828,
MT020881.1	10	29872	2cb1f9bb-4d9e-4eea-8290-0291d1a71675;0	2	64,2107,	0,27755,
MT020881.1	10	29863	fd75b7db-9d6f-4ebe-816b-c12586f64fda;0	2	55,1609,	0,28244,
MT020881.1	10	29874	a013548b-b2f5-42ed-89b6-daeb4b9b5644;0	2	55,3405,	0,26459,
MT020881.1	10	29872	481cf04d-3122-454a-8c77-9048125582d2;0	2	48,1991,	0,27871,
MT020881.1	10	29875	ef6c077b-dd50-47fa-9dac-f4df0d16404d;0	2	50,1627,	0,28238,
MT020881.1	10	29875	1c2cb743-7d87-490e-bc4b-1cd35340c7a6;0	2	55,1619,	0,28246,
MT020881.1	10	29875	fa412765-da7a-4a0b-9612-427e35c59c5f;0	2	55,1619,	0,28246,
MT020881.1	10	29872	bb5e676b-1149-4556-bd38-cfae40e5b5f0;0	2	48,3408,	0,26454,
MT020881.1	10	29876	ec184b8e-d7e2-4edc-a336-71f8ec9f4ffb;0	2	55,4496,	0,25370,
MT020881.1	10	29873	c4b7b10c-84cc-4efb-b021-62e64c1d209c;0	2	55,1617,	0,28246,
MT020881.1	10	29874	8675e6ec-96f7-4850-b9d3-13889f46e4a5;0	2	42,1626,	0,28238,
MT020881.1	10	29873	e03ff935-f723-467f-adcd-428ada5d949b;0	2	55,3403,	0,26460,
MT020881.1	10	29874	0be39f9f-8023-4f14-a44d-abea3f54b6a1;0	2	55,2492,	0,27372,
MT020881.1	10	29875	3c55cc7d-92eb-4cfb-abe6-7dc2df866392;0	2	55,2493,	0,27372,
MT020881.1	10	29873	9cd5fe28-bf8f-457d-b50c-25d8c43f428b;0	2	55,1616,	0,28247,
MT020881.1	10	29873	1afd6b56-907b-4c58-9c88-e76c04e2f759;0	2	55,2490,	0,27373,
MT020881.1	10	29872	5c03fe12-808a-4399-b8df-43f001477788;0	2	55,2835,	0,27027,
MT020881.1	10	29876	b00982d1-4bfa-47cc-ae7d-06bafa663479;0	3	42,1198,349,	0,28238,29517,
MT020881.1	10	29877	ade61116-4d2f-43a6-b7fd-acb86cd3d2dc;0	2	77,3384,	0,26483,
MT020881.1	10	29873	8e7bb49f-fa1a-4c7b-b17e-755f0b8c2c2d;0	2	55,2494,	0,27369,
MT020881.1	10	29872	8fcca2de-14ed-4eac-805a-e54ddecce8a6;0	2	42,1624,	0,28238,
MT020881.1	10	29863	c6861ad8-cf48-4291-9ec2-202e5ac8b0a0;0	2	48,2493,	0,27360,
MT020881.1	10	29883	52fb32af-d32a-44c4-9e0f-0bf4a0905663;0	2	55,1627,	0,28246,
MT020881.1	10	29873	ba7edab4-1cb7-4d95-9a68-fb91cc8ab85d;0	2	55,1617,	0,28246,
MT020881.1	10	29873	ec766c0e-eb3c-46d3-ab6a-0d4d902c155e;0	2	55,1616,	0,28247,
MT020881.1	10	29856	c67987b8-a6bf-4e13-8813-345eb74ae277;0	3	55,1543,685,	0,26228,29161,
MT020881.1	10	29875	cc4f93c2-9ae0-459f-a0b4-10c4cc5ca4d5;0	2	50,1627,	0,28238,
MT020881.1	10	29874	095025aa-0d54-4c00-b284-e90055f11417;0	2	55,1617,	0,28247,
MT020881.1	10	29876	8fb4ee88-2965-475d-8e02-c4d030dbc041;0	2	55,2493,	0,27373,
MT020881.1	10	29862	05dba962-dc8f-45d0-8a4d-c73d7ebc17cf;0	2	42,1614,	0,28238,
MT020881.1	10	29863	7d215e2d-d40c-426e-bfce-e40dc410c52d;0	2	55,4483,	0,25370,
MT020881.1	10	29872	0f4946d0-a9a3-4dd2-af99-d4de340dfad0;0	2	55,4492,	0,25370,
MT020881.1	10	29873	b635008d-e291-4939-b6e8-dd18b9c899bf;0	2	42,1625,	0,28238,
MT020881.1	10	29874	526cf60a-5622-4e43-8033-6854fc6747fa;0	2	55,1619,	0,28245,
MT020881.1	10	29862	dd503047-28a8-4061-a269-d9c969d1ba07;0	2	55,1607,	0,28245,
MT020881.1	10	29874	26dc1035-d33d-48db-b781-5aeb8ba12a32;0	2	55,1618,	0,28246,
MT020881.1	10	29874	6aaa6bb3-584d-4332-bd60-0e5dc8f9bf37;0	2	42,1626,	0,28238,
MT020881.1	10	29872	51d50ce5-33b4-46d5-bd3f-f9d4c479a256;0	2	55,494,	0,29368,
MT020881.1	10	29874	c830b8c5-f208-4917-87e9-103fcf8e0edb;0	2	42,1626,	0,28238,
MT020881.1	10	29874	0b2b37cf-81d6-4ee2-b022-4178337ea672;0	2	55,2837,	0,27027,
MT020881.1	10	29878	cc94ab87-100b-4f38-b71a-081b70ed14aa;0	2	3098,410,	0,29458,
MT020881.1	10	29874	87730d4f-0286-44a1-be7d-5982c7fe050c;0	2	50,1626,	0,28238,
MT020881.1	10	29874	6fb33665-80fd-4088-b428-b226cb1cebfa;0	2	73,1605,	0,28259,
MT020881.1	10	29874	12b18960-37f5-4302-acdb-3c9c0a6a02a3;0	2	64,2109,	0,27755,
MT020881.1	10	29872	047cf458-c8f3-486a-8717-4ae090025d43;0	2	55,1622,	0,28240,
MT020881.1	10	29874	916c38d6-be40-4b35-b5c8-037a120465e0;0	2	55,1617,	0,28247,
MT020881.1	10	29874	3b32eac1-f01c-40e4-8498-133df93c93ef;0	2	2298,723,	0,29141,
MT020881.1	10	29879	0fad318f-a4b8-4b70-b038-3d6ed30a271b;0	2	55,1623,	0,28246,
MT020881.1	10	29873	bf2e4332-87fa-4653-aae1-560d0232a818;0	2	55,1617,	0,28246,
MT020881.1	10	29863	3a9fb024-5c66-458d-9615-14faa3b1582c;0	2	55,1607,	0,28246,
MT020881.1	10	29869	70ee46a5-7fe9-44b9-9c67-a9fb3243a6a0;0	2	75,2077,	0,27782,
MT020881.1	10	29872	b2ef4d59-77c3-4e40-ab13-e55b13138298;0	2	55,2489,	0,27373,
MT020881.1	10	29878	492b71c8-56af-4847-ac6f-fe60c66a156f;0	2	73,1609,	0,28259,
MT020881.1	10	29873	e6bcc689-c9f1-4f5a-a2b3-d442bf103876;0	2	42,1625,	0,28238,
MT020881.1	10	29874	db056540-b1f3-40ea-a114-df5f40aa6d1c;0	2	55,2837,	0,27027,
MT020881.1	10	29874	e146cb9d-6f17-46b4-8527-12859bb33de4;0	2	55,1620,	0,28244,
MT020881.1	10	29874	9504c07b-3c03-4929-b28c-679e038fe898;0	2	55,1618,	0,28246,
MT020881.1	10	29876	bdd32741-fa8d-4b10-8221-69d96f5eda68;0	2	64,3398,	0,26468,
MT020881.1	10	29875	3c0b55dc-2b0c-4abb-98e2-ef3c264d0e99;0	2	48,3412,	0,26453,
MT020881.1	10	29886	5496130a-211d-497f-8a57-3cdfb4bf4efb;0	2	55,1630,	0,28246,
MT020881.1	10	29863	8c3497f9-eb2c-4fa2-b88a-6a4021c04e2e;0	2	55,2826,	0,27027,
MT020881.1	10	29842	52c4e36e-45a5-4f92-aec8-4e75db0b52d3;0	2	50,1594,	0,28238,
MT020881.1	10	29875	3bc8e135-91f9-45ab-b66d-be9ddf2d371e;0	2	55,1620,	0,28245,
MT020881.1	10	29872	4cac74e0-c09c-4c31-b422-a57ce2877892;0	2	55,3404,	0,26458,
MT020881.1	10	29873	e69a16da-aaa6-4e9c-a4bd-a0854dded6cd;0	2	55,1616,	0,28247,
MT020881.1	10	29874	0d4c12df-f3bb-4fb7-82aa-a7131bccda40;0	2	55,1993,	0,27871,
MT020881.1	10	29874	3435c90e-15ab-4363-b40f-5257f13ef449;0	2	2188,1209,	0,28655,
MT020881.1	10	29874	65772bf8-f284-4172-915d-114d934d6950;0	2	55,1617,	0,28247,
MT020881.1	10	29875	be5de56a-3994-4ff0-8173-f37ba8fbd856;0	2	55,1617,	0,28248,
MT020881.1	10	29863	d294859a-e1c9-44c1-9890-43aeb06a6e77;0	2	55,1608,	0,28245,
MT020881.1	10	29837	7ce6e6ee-0c3b-4a86-ba5f-dfe4b3ecd6e8;0	2	55,3366,	0,26461,
MT020881.1	10	29863	64d07875-65a4-4569-801a-ff21a5316951;0	2	48,2484,	0,27369,
MT020881.1	10	29876	25f9ebcf-b559-48e5-ae83-9ab5515e407f;0	2	55,1621,	0,28245,
MT020881.1	10	29874	a84c0084-b36d-4b3b-a558-8c86cb8b39f4;0	2	42,3424,	0,26440,
MT020881.1	10	29849	9b735ee8-04a3-4684-8e9f-af6c08fdd62b;0	2	64,2084,	0,27755,
MT020881.1	10	29855	64884d65-20da-49aa-b7d6-588511b897cb;0	2	42,1607,	0,28238,
MT020881.1	10	29863	12142e2b-0f38-4bb0-b141-044aa3381302;0	2	48,1609,	0,28244,
MT020881.1	10	29875	9ec02ac5-5b17-4701-997f-33569a5e1a79;0	2	55,3401,	0,26464,
MT020881.1	10	29719	dbfdc217-49bb-4fc1-81d7-d0fc691a05e6;0	2	55,1463,	0,28246,
MT020881.1	10	29872	1ecba842-8f54-477f-ab42-e013c68a352f;0	2	55,3404,	0,26458,
MT020881.1	10	29872	74f9fc22-e840-4a5d-b323-93d12524ffbb;0	2	64,2107,	0,27755,
MT020881.1	10	29856	4d600be0-0b26-470d-9916-03b0b3eb289e;0	2	55,1601,	0,28245,
MT020881.1	10	29873	18c60ffb-e327-4333-9de2-6be71ef98692;0	2	73,2108,	0,27755,
MT020881.1	10	29857	a4a151a1-e2d8-4c36-a2a6-57319daaa98d;0	2	55,1601,	0,28246,
MT020881.1	10	29873	29b72307-5986-429a-ab18-9c71e3f25742;0	2	55,1618,	0,28245,
MT020881.1	10	29875	befb25c4-0de0-4244-b83c-4ef4290bb909;0	5	55,173,717,63,1224,	0,27375,27633,28399,28641,
MT020881.1	10	29874	77dc3b88-5f1f-45c2-8a8b-6673ccd48a4b;0	2	55,1993,	0,27871,
MT020881.1	10	29865	8640b2a4-9c58-416a-ad14-edee0f434cb7;0	2	55,1608,	0,28247,
MT020881.1	10	29874	01405362-4a75-4289-b447-6b0558a9f594;0	2	55,1617,	0,28247,
MT020881.1	10	29863	17524536-a2ae-4c00-983e-3c97796b5227;0	2	55,2480,	0,27373,
MT020881.1	10	29874	bd0e32f6-5e29-48c5-9700-22d3661fd207;0	2	73,1605,	0,28259,
MT020881.1	10	29874	579cf0f0-c06f-450d-951a-df4c2424103a;0	2	50,1626,	0,28238,
MT020881.1	10	29856	753adf74-81c7-4e00-b1b3-3735fca7e58f;0	2	55,2814,	0,27032,
MT020881.1	10	29873	91b5ad6a-98ad-499a-809e-a67859f517b8;0	2	55,2836,	0,27027,
MT020881.1	10	29862	18f9a161-8ce6-477f-a0da-70eec6da7be0;0	2	50,1614,	0,28238,
MT020881.1	10	29874	957bf6e3-7740-43fc-8e94-cd9c1500f91c;0	2	50,1626,	0,28238,
MT020881.1	10	29863	af47280e-b9b1-4769-8e05-3314ec9e327b;0	2	42,1615,	0,28238,
MT020881.1	10	29872	682c93ff-7127-49e2-89e6-9f57ccb6e05a;0	2	55,1615,	0,28247,
MT020881.1	10	29872	6200e98c-3870-4878-8b0c-7e3945370025;0	3	64,762,1247,	0,27755,28615,
MT020881.1	10	29872	72da42a4-4c9f-479a-b153-a3989204cad9;0	2	73,1603,	0,28259,
MT020881.1	10	29875	3e97e9a2-ed29-4bb7-b505-57159053bf14;0	2	55,3406,	0,26459,
MT020881.1	10	29873	8bb55500-4d0a-463f-84ba-fa568dd29d93;0	2	73,1604,	0,28259,
MT020881.1	10	29875	cebe1a0e-ae42-474c-a500-6093fbb2ed0b;0	2	64,1614,	0,28251,
MT020881.1	10	29874	53f1f618-1505-4ba1-a560-9e808409a343;0	2	55,1618,	0,28246,
MT020881.1	10	29876	acf4feda-1590-4c94-a704-d917de20daf9;0	2	55,1995,	0,27871,
MT020881.1	10	29877	3a93361e-140d-4425-be16-d67c88a37d5c;0	2	55,1996,	0,27871,
MT020881.1	10	29874	54fc7657-8cf4-49f2-84ba-8dd750f00bec;0	2	55,1993,	0,27871,
MT020881.1	10	29876	ead83fe6-4a2b-4e61-993d-2b03a74425e9;0	2	55,1620,	0,28246,
MT020881.1	10	29873	bf01ad61-066a-42bd-b119-381dc6cc8f36;0	2	48,3410,	0,26453,
MT020881.1	10	29873	d7289d41-d3f7-4a5e-b9af-dd4cfc7f5e40;0	2	55,1618,	0,28245,
MT020881.1	10	29872	baa8b1a1-6e60-414a-8759-4c1b0c118d7f;0	2	55,1611,	0,28251,
MT020881.1	10	29874	a16e34a6-08a6-4b56-b954-6bac3c0b5260;0	2	55,1619,	0,28245,
MT020881.1	10	29876	c1a4a885-9686-4e90-a3f9-3fd0f48ab939;0	2	73,2817,	0,27049,
MT020881.1	10	29878	1b077842-969f-4535-bb33-4afec203a0de;0	2	50,1630,	0,28238,
MT020881.1	10	29856	c8bcdb6e-7022-4bf9-8af8-118efb4ff24b;0	2	55,4476,	0,25370,
MT020881.1	10	29874	2adbcda5-117f-45b0-9cc0-b22e2c644179;0	2	55,4494,	0,25370,
MT020881.1	10	29875	ed980526-1175-4a4e-ac9e-84c332d0e7a4;0	2	55,2492,	0,27373,
MT020881.1	10	29821	3f98ba6f-609f-4e08-96b1-24479e861a07;0	2	963,179,	0,29632,
MT020881.1	10	29873	dc856529-04b1-4580-a94e-49ead6adc15c;0	2	55,1616,	0,28247,
MT020881.1	10	29872	21ff6612-a5ae-4657-bf55-109c235c56dd;0	2	55,2488,	0,27374,
MT020881.1	10	29873	25a805bb-9b90-4aea-ba18-e6fb5d707184;0	2	55,3403,	0,26460,
MT020881.1	10	29867	1b777c70-29d1-45b8-bc7a-633933260f35;0	2	73,2465,	0,27392,
MT020881.1	10	29875	64e916ad-8816-43f2-837b-fbca71192a71;0	2	55,1618,	0,28247,
MT020881.1	10	29878	c693e34d-afeb-4021-bbc1-3d4257d6b013;0	2	50,1630,	0,28238,
MT020881.1	10	29872	a1c94b78-3b80-4ce3-87b9-b2a67c1f1999;0	2	55,1617,	0,28245,
MT020881.1	10	29872	243bde7f-aef5-4a14-86fc-3f9b0569c039;0	2	55,3406,	0,26456,
MT020881.1	10	29874	dd140033-372e-43b5-9e59-0bc7dab92a0b;0	2	55,1618,	0,28246,
MT020881.1	10	29872	174ffff4-97f1-4c18-9a12-f4113d60c7c8;0	2	55,1616,	0,28246,
MT020881.1	10	29873	59dbb1fb-2dec-4f82-939c-9f8d930cdc65;0	2	73,2108,	0,27755,
MT020881.1	10	29874	e419f18a-2564-4d1c-89b5-3172762f84fe;0	3	48,1326,685,	0,26454,29179,
MT020881.1	10	29866	19055d95-1c76-441c-89f1-6f1c02c89bf4;0	2	55,1611,	0,28245,
MT020881.1	10	29872	9d78bf6e-d134-45eb-b2b2-7804b5f33d9b;0	2	55,2487,	0,27375,
MT020881.1	10	29874	022970e9-215c-407d-b7ae-d997e16e4667;0	2	73,1605,	0,28259,
MT020881.1	10	29873	1cd6bef9-9ede-4f29-937c-1d7abf135094;0	2	77,1962,	0,27901,
MT020881.1	10	29876	43b9e0df-f208-41a8-bf4a-f2b4dc671d85;0	2	55,1621,	0,28245,
MT020881.1	10	29863	524fe249-5a81-4d80-8a7f-09e6e0ee0ccb;0	2	64,1602,	0,28251,
MT020881.1	10	29874	68c3bcfb-4c89-4b67-adfa-15eec61e72df;0	2	73,1609,	0,28255,
MT020881.1	10	29874	001d1b51-8154-4f48-9565-b958b4044c84;0	2	64,2109,	0,27755,
MT020881.1	10	29871	aac6228e-7f2d-4024-b314-020674e44a93;0	2	64,2106,	0,27755,
MT020881.1	10	29841	9011d0d5-b3ff-4952-b3ab-e3c6650b8e25;0	2	50,1593,	0,28238,
MT020881.1	10	29872	8501a79a-8d39-4a42-afce-681cf313b71c;0	4	55,115,1491,86,	0,26460,28222,29776,
MT020881.1	10	29872	2030680a-f666-491d-926b-a7833ffc28d1;0	2	64,2107,	0,27755,
MT020881.1	10	29874	5c2091f0-54fa-4092-956e-2120dd897027;0	2	50,2120,	0,27744,
MT020881.1	10	29876	ca79a80d-1e5b-4a3a-a687-e75f45350402;0	2	55,2491,	0,27375,
MT020881.1	10	29875	74a1ea7f-c5e5-434c-a653-404fd5fd1196;0	2	73,3397,	0,26468,
MT020881.1	10	29873	a6390fc9-dde2-40f5-aee9-1c5b98897c04;0	2	810,405,	0,29458,
MT020881.1	10	29874	16239561-9dc3-4ee1-a37e-72c6459dd9b9;0	2	55,3406,	0,26458,
MT020881.1	10	29882	dff6a089-de06-4320-8603-21ee9f6a85e0;0	2	55,1628,	0,28244,
MT020881.1	10	29874	e312908b-3d05-4f64-a6b7-88155c10749b;0	2	55,1617,	0,28247,
MT020881.1	10	29872	4e893851-a34f-4a79-8d1f-11becfd91f10;0	2	50,1624,	0,28238,
MT020881.1	10	29875	ae788ca8-7e2d-4c4b-a3c8-05613b2f1917;0	2	75,2103,	0,27762,
MT020881.1	10	29874	4fe36b25-39fe-4680-9270-5539c34ddcd8;0	3	55,345,1217,	0,28247,28647,
MT020881.1	10	29872	d8241a08-b09e-4a93-8ae4-97effc77ea51;0	2	64,2107,	0,27755,
MT020881.1	10	29873	f57cdcff-eea5-4f50-aa3f-9e83bcd54979;0	2	48,1992,	0,27871,
MT020881.1	10	29874	1f7a27fd-b51c-4d51-a205-44bc379a37a7;0	2	64,2109,	0,27755,
MT020881.1	10	29875	39271cba-9433-454e-8dac-f492503ef292;0	2	73,2468,	0,27397,
MT020881.1	10	29872	4ccb557c-9ca8-471a-b627-5655b22d6d75;0	2	55,1617,	0,28245,
MT020881.1	10	29874	6dbf7247-a268-4ab5-8922-66aacb5d38a3;0	2	73,2463,	0,27401,
MT020881.1	10	29874	957b2339-37ee-449f-b417-eeba1a2b07fe;0	2	2275,502,	0,29362,
MT020881.1	10	29873	4123fb48-78a2-4a8a-be2f-79ac591357dc;0	2	55,2488,	0,27375,
MT020881.1	10	29873	86c05533-1ea7-44f0-942a-a86122b03875;0	2	55,2487,	0,27376,
MT020881.1	10	29874	b5fda76f-d2c1-4d52-82b2-e6a0715fea42;0	2	55,1618,	0,28246,
MT020881.1	10	29873	2076ebc5-3c83-49ed-a9b0-bf4af1ea8042;0	2	55,3406,	0,26457,
MT020881.1	10	29872	7c7b7afd-47a1-4ff5-8ec7-9be5843f8290;0	2	50,1624,	0,28238,
MT020881.1	10	29874	cfd26cb9-26d9-4de5-81b6-5ab71b79616c;0	2	55,1617,	0,28247,
MT020881.1	10	29876	2de4868d-f2c0-4193-b956-c6be411fbff4;0	3	55,3244,84,	0,26456,29782,
MT020881.1	10	29874	c647bb38-578e-4249-bab3-aeba5367d22e;0	2	55,3406,	0,26458,
MT020881.1	10	29875	78300809-9e0e-4b22-bc4d-1e9eab68b1e3;0	2	55,1620,	0,28245,
MT020881.1	10	29873	5322d0e1-a298-4313-a81a-ab3ad0b290f0;0	2	55,1616,	0,28247,
MT020881.1	10	29880	5606eba4-b1d6-445c-8606-1654b57826d9;0	2	55,1623,	0,28247,
MT020881.1	10	29875	98ec8a1f-6fb1-4303-9c72-ea444ca278cf;0	2	73,1606,	0,28259,
MT020881.1	10	29867	a32172bb-7c93-4d8a-b286-fe8688904e3c;0	2	42,1619,	0,28238,
MT020881.1	10	29873	ef0f6058-64a7-477e-9da3-338f52f88453;0	2	55,1618,	0,28245,
MT020881.1	10	29876	ea539875-f73b-4e2b-8371-7d7b09fc1e6b;0	2	64,2483,	0,27383,
MT020881.1	10	29873	6dfdafe9-1f0d-4e36-adf3-02b0d25d48c6;0	2	42,3423,	0,26440,
MT020881.1	10	29874	2a3a2a14-7610-41b4-9ca3-b6ecb42140e7;0	2	55,2491,	0,27373,
MT020881.1	10	29874	5a9ef327-4d9c-4944-afd8-3fcfa6d901b4;0	2	55,1619,	0,28245,
MT020881.1	10	29856	3db01a15-09b7-4bf4-98f0-c851c3743c9c;0	2	55,1603,	0,28243,
MT020881.1	10	29873	3d7f9912-1a32-45fc-acc4-500ebfcc8012;0	2	55,1604,	0,28259,
MT020881.1	10	29873	2631ecca-524c-423e-b970-2f5eac291691;0	2	55,1616,	0,28247,
MT020881.1	10	29856	0d7d44b6-71b6-499c-8a46-ab243415c183;0	2	64,2463,	0,27383,
MT020881.1	10	29878	616e16d8-76ce-401f-ad00-7c142201d1d7;0	2	73,2819,	0,27049,
MT020881.1	10	29873	2530649a-e4c7-47be-bce4-e4bc94be18af;0	2	55,1618,	0,28245,
MT020881.1	10	29872	5786b8ad-b9fd-4d29-b61e-47e3e844f628;0	2	55,1615,	0,28247,
MT020881.1	10	29874	79fef8d1-6592-4902-a2a1-d9caf026cda7;0	2	55,1617,	0,28247,
MT020881.1	10	29880	2d862453-9882-4425-9904-6f96acc8e235;0	2	73,2821,	0,27049,
MT020881.1	10	29884	809cbf4d-e748-480a-a0e8-f6a25bedcaba;0	2	55,1629,	0,28245,
MT020881.1	10	29874	7d5ee340-2f32-45ac-af48-9a7a875eb852;0	2	55,3406,	0,26458,
MT020881.1	10	29874	06ca6b4a-1782-4a86-b1e3-b2ca137a658d;0	2	55,3406,	0,26458,
MT020881.1	10	29873	9ab0e930-6598-4b07-b4c1-d28c105a4d91;0	2	75,2467,	0,27396,
MT020881.1	10	29873	8390c6b2-fbb3-4c1f-9314-e7550b9498fd;0	2	55,1616,	0,28247,
MT020881.1	10	29838	5e5fc89d-22b1-4650-91a0-5b03449d0b9e;0	2	55,1577,	0,28251,
MT020881.1	10	29874	61479265-2e4e-4572-8cd6-8bd27b006958;0	2	64,2485,	0,27379,
MT020881.1	10	29872	7e700b76-199c-4ef0-9d18-020eca8e3b82;0	2	55,3394,	0,26468,
MT020881.1	10	29863	d0d0f51a-54e0-4ff8-8dad-4e447508b674;0	2	55,2821,	0,27032,
MT020881.1	10	29874	19d546a3-e6f1-47d2-9cbf-228877623d65;0	2	55,2489,	0,27375,
MT020881.1	10	29874	cb99f3f3-9812-4676-8d2d-81d42512638d;0	2	55,4494,	0,25370,
MT020881.1	10	29874	9d9b8d54-9b19-45f7-8baa-01ea9346899d;0	2	55,1993,	0,27871,
MT020881.1	10	29874	c2792242-6ad6-4ea2-a533-e04137eb9b7f;0	2	55,1617,	0,28247,
MT020881.1	10	29868	63c88f6f-029f-4f19-b732-68da9f587ba4;0	2	55,2831,	0,27027,
MT020881.1	10	29873	59530876-fc19-4ea0-b72f-1b4e6f74e43e;0	2	50,1625,	0,28238,
MT020881.1	10	29873	4fb8e532-7b2a-4250-9a6e-f0861f81fae5;0	2	55,3405,	0,26458,
MT020881.1	10	29873	69cd9699-6316-4bb1-af30-507c7c24595d;0	2	55,1617,	0,28246,
MT020881.1	10	29881	1e989294-f700-49f4-b85b-dce167b846e9;0	2	1303,403,	0,29468,
MT020881.1	10	29884	4d93bf96-403a-4874-b1a7-42d25349fa00;0	2	55,1627,	0,28247,
MT020881.1	10	29874	bf929d47-6142-417c-a77e-6c526a11d6cc;0	2	42,1626,	0,28238,
MT020881.1	10	29880	8265304c-12be-4a23-ba79-419c77c05c65;0	2	55,1624,	0,28246,
MT020881.1	10	29873	9b468d07-ea1e-4ea1-b71f-34fdd8520077;0	2	64,2108,	0,27755,
MT020881.1	10	29872	6cb379df-8ab9-4713-8297-bdd61a733087;0	2	55,1617,	0,28245,
MT020881.1	10	29875	49cd5230-8013-467a-9326-70de84e385af;0	2	55,1618,	0,28247,
MT020881.1	10	29874	cf53da09-dcb1-4d99-9ca3-58b9249f03be;0	2	55,1617,	0,28247,
MT020881.1	10	29873	3258dcc4-cebd-4d7b-9a29-b20d92eb4054;0	2	73,2108,	0,27755,
MT020881.1	10	29876	d26360e9-981b-4c6c-b43d-4162c24bfe0d;0	2	55,1615,	0,28251,
MT020881.1	10	29873	4cfa1f58-8912-4386-95cc-8513dcabd7c4;0	2	55,2488,	0,27375,
MT020881.1	10	29873	e53ff53a-ff6d-407a-a4dd-8cb3bc7f2e6f;0	2	55,2488,	0,27375,
MT020881.1	10	29875	48968f54-5106-4bd2-9021-bf16e6a81e26;0	2	55,3407,	0,26458,
MT020881.1	10	29874	b0f5a1f3-3e38-448e-9ec8-8a29efc829cc;0	2	55,4494,	0,25370,
MT020881.1	10	29874	5a4672c3-6492-4504-b33d-bc8c4a77f785;0	2	55,4494,	0,25370,
MT020881.1	10	29874	dcf40a27-fb9c-4fdb-b427-6114201da1ff;0	2	50,1626,	0,28238,
MT020881.1	10	29873	115fe60b-41da-4ca1-a6bf-6e2e6fa9f3de;0	2	55,3404,	0,26459,
MT020881.1	10	29870	b6a66c7e-e68b-4f00-bd53-56944353f43e;0	2	55,1613,	0,28247,
MT020881.1	10	29872	d8f58ed0-1b56-4482-b947-379830e4f7d2;0	2	55,2487,	0,27375,
MT020881.1	10	29861	7ca11e89-2ce7-4b43-8ed6-6f7fed6e167a;0	2	73,3623,	0,26228,
MT020881.1	10	29873	9d664dcb-d35c-48e9-a1db-241682adfbc8;0	2	48,3417,	0,26446,
MT020881.1	10	29851	0a9f273b-8288-47c0-a9c7-1c06d23e1145;0	2	64,2458,	0,27383,
MT020881.1	10	29873	06404bce-b922-4244-b353-0bde00ccfbc0;0	2	50,1625,	0,28238,
MT020881.1	10	29875	ed8a1a7a-6e88-4965-a07c-882105cc4abc;0	2	64,2110,	0,27755,
MT020881.1	10	29872	43d7937c-10b3-4abd-b582-0f8c31272acd;0	2	64,2479,	0,27383,
MT020881.1	10	29873	a2dc58e1-7f11-4c56-900c-d13b49a9a867;0	2	50,1625,	0,28238,
MT020881.1	10	29876	e3df6c68-cdc9-4fb4-b376-096933c6a8d0;0	3	37,354,89,	0,29343,29777,
MT020881.1	10	29874	c9503da5-2eca-48b6-86d3-a1276f47c011;0	2	42,1626,	0,28238,
MT020881.1	10	29873	3b6eafa9-0dbe-4059-aa26-f1d62ed3ab3c;0	2	55,1992,	0,27871,
MT020881.1	10	29875	4b644327-3bb8-422c-990d-345994419deb;0	2	55,1619,	0,28246,
MT020881.1	10	29863	abc8f171-062d-4255-ae8c-a04953b17dbd;0	2	55,1606,	0,28247,
MT020881.1	10	29874	c1717376-325c-43d5-a87c-71a68941679b;0	2	48,2498,	0,27366,
MT020881.1	10	29876	0a79b915-b1d2-4859-9ba8-f9e61f870125;0	3	55,68,1668,	0,25370,28198,
MT020881.1	10	29878	9505935c-1b2e-4c59-b2db-300040137edf;0	2	64,2113,	0,27755,
MT020881.1	10	29849	c382bb89-45f1-42e1-b189-d459f175d0fb;0	2	1619,306,	0,29533,
MT020881.1	10	29873	05528a71-70f8-4af9-8440-7b8a2061355f;0	2	55,2490,	0,27373,
MT020881.1	10	29876	78093c58-ef31-476f-ae4b-9ff9d8ef4c86;0	2	42,1628,	0,28238,
MT020881.1	10	29876	7fc8f5f8-9b00-4fd6-bfdb-a75f1fda8b01;0	2	55,1995,	0,27871,
MT020881.1	10	29874	2221cbfb-0c76-4791-a406-675ddf8b490c;0	2	42,1626,	0,28238,
MT020881.1	10	29874	985105a4-f07e-4cae-9b83-df539ab102d2;0	2	55,1993,	0,27871,
MT020881.1	10	29875	8ce62c57-f226-48b7-9e0b-64f28188597d;0	2	55,3409,	0,26456,
MT020881.1	10	29857	c449062e-98f0-4531-9236-226760b42c20;0	2	55,1601,	0,28246,
MT020881.1	10	29874	efdaf5df-5b36-4e2e-a7ed-edc0160d4ae4;0	2	39,2504,	0,27360,
MT020881.1	10	29837	b0948c8d-9935-455d-b849-87828fb01201;0	2	55,3363,	0,26464,
MT020881.1	10	29874	df8a36c3-38ec-4d85-91eb-f7e49c9073fb;0	2	55,1621,	0,28243,
MT020881.1	10	29872	c795d11a-fb21-42ef-b876-ea996722eef4;0	2	64,2830,	0,27032,
MT020881.1	10	29873	47c86bf0-70b6-4107-b961-40c1128d1b3e;0	2	73,2108,	0,27755,
MT020881.1	10	29872	bcf8f675-43da-42a3-83e6-4ec5db6bebad;0	2	55,4492,	0,25370,
MT020881.1	10	29877	fa59c460-a0dc-44e5-a690-70c8e8bece08;0	2	64,2112,	0,27755,
MT020881.1	10	29876	f70d6c27-2679-447d-a85b-6c8386af4e38;0	2	50,1628,	0,28238,
MT020881.1	10	29874	b84f7a35-98a6-40cc-bae4-78249899ad70;0	2	55,1618,	0,28246,
MT020881.1	10	29872	b5b1ab6b-867e-4ea9-a091-9fe2a3825401;0	2	55,2487,	0,27375,
MT020881.1	10	29874	7cb40cc7-5f33-48e0-a5fe-1e59528927b2;0	2	42,1626,	0,28238,
MT020881.1	10	29873	fb3004cf-3ab4-47b0-aa8c-c7be546d452c;0	2	1933,1958,	0,27905,
MT020881.1	10	29872	084e0f2f-3e4b-427a-90bc-fdbe21273ecb;0	2	64,2107,	0,27755,
MT020881.1	10	29872	90fe6d0f-1bd9-4f10-a820-d184e453bfa5;0	2	73,1603,	0,28259,
MT020881.1	10	29876	24b5a344-7510-41dc-8c02-25107728c6e0;0	2	55,3408,	0,26458,
MT020881.1	10	29873	b94ec277-16a7-4a3e-955b-76cad51056f4;0	2	2136,684,	0,29179,
MT020881.1	10	29875	1be2ef23-e961-4c64-b97c-03a2f79be1b4;0	2	1599,421,	0,29444,
MT020881.1	10	29874	88082ab4-9e4e-4047-a3be-61907999f9ee;0	2	55,1619,	0,28245,
MT020881.1	10	29863	54c88ba4-b6c1-4312-a01a-49110447dc9a;0	2	55,1605,	0,28248,
MT020881.1	10	29875	18cad425-2901-4495-8ae2-925b9fb2f709;0	2	50,1627,	0,28238,
MT020881.1	10	29874	dfbeb4ee-2630-440f-b194-63819fa73659;0	3	55,2059,1298,	0,26458,28566,
MT020881.1	10	29874	f14aa34c-b363-4872-8e49-38e0210c027b;0	3	55,102,1455,	0,28247,28409,
MT020881.1	10	29874	20e0faa2-a441-4101-aa46-71e198f22bb1;0	2	2026,392,	0,29472,
MT020881.1	10	29876	0c09b2bc-4f63-42a8-839e-ecc25494411f;0	3	55,134,1730,	0,27871,28136,
MT020881.1	10	29874	18f27519-5140-4afc-8ebd-0b0ed4483e7c;0	2	55,3408,	0,26456,
MT020881.1	10	29880	eb79fee1-4a61-4ce9-b3ef-59d205f6d17e;0	2	55,1622,	0,28248,
MT020881.1	10	29874	03ef9fe1-743a-4d86-ae49-dab0e1c7157b;0	2	64,1609,	0,28255,
MT020881.1	10	29851	b8c51ade-9498-4f42-97af-0d0725ebeb72;0	2	55,1970,	0,27871,
MT020881.1	10	29876	5cdd8f54-b6d0-4086-8427-985daa8dafef;0	2	55,3410,	0,26456,
MT020881.1	10	29875	3d63da2c-6168-483e-9933-d0f45ff7d580;0	2	55,3409,	0,26456,
MT020881.1	10	29874	cbbb5428-8a75-4766-b6c0-a6e378f91f29;0	2	55,1617,	0,28247,
MT020881.1	10	29874	1fe02704-cdbe-405a-b163-a744183d70e2;0	2	50,1626,	0,28238,
MT020881.1	10	29882	477a449b-edd9-46a9-a054-f9c01f749fa0;0	2	55,2001,	0,27871,
MT020881.1	10	29873	3c42f99a-de2c-4eb7-9659-56d5b51b2fc4;0	2	55,1618,	0,28245,
MT020881.1	10	29872	f3e5e8e4-f55f-41a4-9dd4-d61c5f609746;0	2	50,1624,	0,28238,
MT020881.1	10	29872	39e19e64-e99b-44b6-a3d6-60632ed33e49;0	2	55,1615,	0,28247,
MT020881.1	10	29873	0f57109e-06b4-4c72-951a-ada4111e49ea;0	2	50,1625,	0,28238,
MT020881.1	10	29874	3af9428a-5add-474a-83f8-4baf50317155;0	2	42,2490,	0,27374,
MT020881.1	10	29873	5621c2d7-6257-4045-b7b9-af0e3eb0ca8c;0	2	73,2098,	0,27765,
MT020881.1	10	29873	1ff5c95e-26b2-4080-882f-4fa9f011effe;0	2	50,1625,	0,28238,
MT020881.1	10	29872	3918709e-594b-47de-95e1-9fdac5a70e1f;0	2	55,1617,	0,28245,
MT020881.1	10	29874	57986786-42bf-4547-aed2-0e20217567eb;0	2	55,1618,	0,28246,
MT020881.1	10	29874	afa2e886-1e3d-4125-8bd2-8edb13fe700d;0	2	55,1618,	0,28246,
MT020881.1	10	29874	bbd25d96-4ef1-4ca1-b543-07ed5860dc9b;0	2	55,3406,	0,26458,
MT020881.1	10	29876	e6285e58-1aad-4a11-8267-a85314aab7ef;0	2	42,2498,	0,27368,
MT020881.1	10	29846	a85c9ff3-d417-45fc-b430-181fa829666b;0	2	55,1589,	0,28247,
MT020881.1	10	29872	4faf601b-403b-43c3-8fcc-d2b477d753c9;0	2	55,1616,	0,28246,
MT020881.1	10	29874	d401c909-d476-47ea-bce1-d12ce7276da8;0	2	55,2489,	0,27375,
MT020881.1	10	29845	0fdae4ff-ac16-4d24-8fba-2cf6e74d6069;0	2	55,1592,	0,28243,
MT020881.1	10	29863	2b091dd5-7270-480d-9d15-a98767626dfc;0	2	55,1608,	0,28245,
MT020881.1	10	29863	1748ab8c-3f4b-4a6a-9e9b-3cba607d0785;0	2	55,1982,	0,27871,
MT020881.1	10	29874	26de0093-5e30-4672-a227-deb7a0b13278;0	2	42,1626,	0,28238,
MT020881.1	10	29874	a7e4743b-3e36-422e-aac1-11e103a8d42b;0	2	75,3381,	0,26483,
MT020881.1	10	29879	1639f9c3-211e-4643-bddf-711daaa4617d;0	2	55,1624,	0,28245,
MT020881.1	10	29873	af0bf8e7-a258-4770-827f-faa03be7c536;0	2	50,1625,	0,28238,
MT020881.1	10	29872	61e455b9-abd1-4b56-8a4a-59ef5667f537;0	2	64,2107,	0,27755,
MT020881.1	10	29873	24aa815b-89a0-49bd-a391-d4befe950145;0	2	55,1617,	0,28246,
MT020881.1	10	29851	dfa5a620-900a-4d41-a22d-455c4646bf5f;0	2	64,2086,	0,27755,
MT020881.1	10	29874	0b2e1e8a-d110-40e7-aea2-c923b1c448c9;0	3	55,1449,87,	0,28248,29777,
MT020881.1	10	29863	5b0e2a9e-f9d7-4c1a-acc0-5a1f9386cd4f;0	2	73,1594,	0,28259,
MT020881.1	10	29879	a6fef140-a01b-4f81-81ba-9634bdd4fd5e;0	2	55,1626,	0,28243,
MT020881.1	10	29876	54364704-24cf-492e-81db-52120418ddc7;0	2	55,1620,	0,28246,
MT020881.1	10	29874	8413e7bf-2e0a-40ee-b44a-b6c5bccc312d;0	3	55,100,44,	0,26460,29820,
MT020881.1	10	29874	e367b50b-a692-40af-a114-b834953f0422;0	2	50,1626,	0,28238,
MT020881.1	10	29872	7c8f6662-53c4-4de8-9cd7-3180d7db4172;0	2	55,3404,	0,26458,
MT020881.1	10	29863	0507a35f-a38c-429c-9150-d7bad90dc5e4;0	2	55,1606,	0,28247,
MT020881.1	10	29871	6332ec3a-e93d-495f-9e4e-445622fd4330;0	2	64,2106,	0,27755,
MT020881.1	10	29874	1a8edbd3-e467-47c5-8593-280ecc39794a;0	2	55,1619,	0,28245,
MT020881.1	10	29874	b67ffb7f-1d15-41ec-995c-6a31544dd72e;0	2	42,1626,	0,28238,
MT020881.1	10	29875	c096696f-8fe2-4332-b09e-bdf11b18ecef;0	2	50,1627,	0,28238,
MT020881.1	10	29872	5fe90a60-b52b-4623-903f-15864f985633;0	2	55,1991,	0,27871,
MT020881.1	10	29874	8ba50a98-e989-44d3-82d5-c561b8994531;0	2	55,1613,	0,28251,
MT020881.1	10	29874	19fe82b1-bc40-4f87-ad8c-6b032f2dd19b;0	2	42,1618,	0,28246,
MT020881.1	10	29874	ec524d27-636a-4007-be70-b108f4f6246b;0	2	55,1617,	0,28247,
MT020881.1	10	29873	a389af37-f8be-44ab-87bf-fb15c744a0bd;0	2	3885,750,	0,29113,
MT020881.1	10	29875	cbae3da0-a6f2-401b-aa49-8110a8622d2c;0	2	55,3406,	0,26459,
MT020881.1	10	29874	2c43047e-a6d3-475e-9889-6e5e64d599b2;0	2	48,1993,	0,27871,
MT020881.1	10	29874	b65401ff-87e1-419e-8e51-7013c017c8ef;0	2	50,1626,	0,28238,
MT020881.1	10	29875	af5cc63a-4c36-4309-81c0-038975f9b5a3;0	2	55,1620,	0,28245,
MT020881.1	10	29875	d3d036ef-7762-4274-a63c-59481aed35e9;0	2	55,3407,	0,26458,
MT020881.1	10	29875	899ad59a-2832-4f85-837b-fb0099ba876a;0	2	55,1621,	0,28244,
MT020881.1	10	29863	2d569a1d-a791-44e0-b0b0-6578cd199aca;0	2	55,1605,	0,28248,
MT020881.1	10	29874	f13487e4-2e56-4539-936c-be3677d22e06;0	2	48,1993,	0,27871,
MT020881.1	10	29875	bf799934-4c6c-4218-a770-1c9602a870ac;0	2	55,1620,	0,28245,
MT020881.1	10	29875	ad0690df-865f-41ce-ad93-2096efbb02b1;0	2	55,1620,	0,28245,
MT020881.1	10	29873	44ac2a2e-7909-40ad-8948-bdbf21646dd2;0	2	64,2108,	0,27755,
MT020881.1	10	29874	bd8b424b-205b-4fb3-95ab-56c4533ae061;0	2	55,2837,	0,27027,
MT020881.1	10	29876	8b99d569-66bb-481b-a44d-293a923d0b02;0	2	50,1628,	0,28238,
MT020881.1	10	29872	0a59ba89-f5cb-430c-8c6c-12fc1da7d460;0	2	55,1991,	0,27871,
MT020881.1	10	29856	ea96798a-657c-481f-ac3b-1fc5834ee460;0	2	55,4476,	0,25370,
MT020881.1	10	29872	9396cc8b-73cd-4def-88f5-f908f11adf02;0	2	42,1624,	0,28238,
MT020881.1	10	29850	71eea0f4-01b0-46c4-a22c-37169ddbae22;0	2	73,3600,	0,26240,
MT020881.1	10	29873	645878e9-54bc-4124-a69c-32162f0179bc;0	2	55,3403,	0,26460,
MT020881.1	10	29872	5f332656-b7a7-4106-bc88-bccbb8bf518f;0	2	64,2107,	0,27755,
MT020881.1	10	29877	28fe6362-652b-4459-9e2a-dbc92223d2aa;0	2	64,2112,	0,27755,
MT020881.1	10	29875	cec8146f-f6bc-4066-a36e-f6461ddfa972;0	2	55,1620,	0,28245,
MT020881.1	10	29866	443d7f3a-1786-412b-9d5b-f51fa4f69b6a;0	2	64,1601,	0,28255,
MT020881.1	10	29873	50a65c36-ec43-4558-bc47-bf13c0c5ddae;0	2	55,4493,	0,25370,
MT020881.1	10	29874	8807942c-d8a9-41f2-8a5f-ed0a7b4dc66c;0	2	55,1620,	0,28244,
MT020881.1	10	29874	f19186d7-f975-41a8-a735-0391d0adfcdf;0	2	55,1617,	0,28247,
MT020881.1	10	29874	82306746-1b46-42ad-aab8-25aa4695e6e9;0	2	2029,538,	0,29326,
MT020881.1	10	29882	e0efe004-f3aa-47bc-9070-fda507f6788d;0	2	42,1634,	0,28238,
MT020881.1	10	29874	e2f6eda5-9026-44a8-a711-c1ad634d96c3;0	2	55,1619,	0,28245,
MT020881.1	10	29816	1fc325f3-af07-4e6f-a58a-0f78f46089b5;0	2	42,1568,	0,28238,
MT020881.1	10	29872	15eb0dda-8781-484c-ae77-e94ad414eece;0	2	50,1624,	0,28238,
MT020881.1	10	29876	8615bfe8-c853-42f7-bc15-0eeb60e66085;0	2	55,2491,	0,27375,
MT020881.1	10	29874	2ccb8a13-4c37-4b59-9a1c-6e754d66989e;0	2	55,1617,	0,28247,
MT020881.1	10	29875	35fc69f5-87e1-4667-8e3d-99941079f3d4;0	2	50,1627,	0,28238,
MT020881.1	10	29870	dc93ebe6-e672-4a79-829f-b89ce6e2dc6a;0	2	55,2487,	0,27373,
MT020881.1	10	29872	823614a4-4029-4d6c-a1e9-482d3b7c693f;0	2	55,2487,	0,27375,
MT020881.1	10	29874	27ba12c3-fb6c-4c86-931f-a2adbfa000a4;0	2	55,3407,	0,26457,
MT020881.1	10	29872	d07c305d-f9bd-4bf0-a8f0-bdb87b167748;0	2	55,2487,	0,27375,
MT020881.1	10	29872	a4e4ff1d-54c0-4058-8c5b-c11fb584692c;0	2	55,1615,	0,28247,
MT020881.1	10	29863	ba416298-18f4-4978-bf07-09233bd928bb;0	2	55,4483,	0,25370,
MT020881.1	10	29874	f5cdbbd0-ad78-415d-9716-34aebb375196;0	3	45,1342,703,	0,26447,29161,
MT020881.1	10	29872	b778f384-5a4f-42ff-83bd-c84f6f953016;0	2	50,1624,	0,28238,
MT020881.1	10	29873	824ec01f-5f45-4e02-9e61-b688c78fa4e3;0	2	55,1616,	0,28247,
MT020881.1	10	29881	8e39f779-7467-404c-bed4-bb04b324a8f4;0	2	55,1626,	0,28245,
MT020881.1	10	29874	1f35068c-1e62-4576-8f9f-367206a8b4f7;0	2	55,1618,	0,28246,
MT020881.1	10	29874	d9d29311-47f8-48cc-9fe0-91217c4d9517;0	2	73,1605,	0,28259,
MT020881.1	10	29866	bfdfe2f5-1069-43d8-a95b-21db18c4c00a;0	2	55,1610,	0,28246,
MT020881.1	10	29874	abb76d78-1592-47ef-8901-6e8ec30a591a;0	2	55,3406,	0,26458,
MT020881.1	10	29874	3d9f5e10-29b0-4c45-9490-16c977156500;0	2	55,1619,	0,28245,
MT020881.1	10	29874	9ef74119-ecc7-4242-a4c0-c446e24d69ab;0	2	50,1626,	0,28238,
MT020881.1	10	29874	6daf04e3-0958-4e0d-8461-71cd89034f63;0	2	55,1619,	0,28245,
MT020881.1	10	29874	7d176704-0739-4237-b2ba-25a4b833d57c;0	2	55,1619,	0,28245,
MT020881.1	10	29879	f6897b5b-332b-4e8a-93b0-8552c213becb;0	3	55,162,980,	0,28246,28889,
MT020881.1	10	29875	3eac37d0-ebc3-453f-89a5-adcd66892561;0	2	73,2466,	0,27399,
MT020881.1	10	29877	4b0f8aae-630b-4da3-b9ec-76ff86aeacad;0	3	73,807,212,	0,26468,29655,
MT020881.1	10	29873	3cb65478-a78b-4951-aa1e-a2fb5079c6be;0	2	64,2108,	0,27755,
MT020881.1	10	29872	a48983ad-7057-4b53-a118-0a76747f01de;0	2	55,2488,	0,27374,
MT020881.1	10	29865	349b6780-46eb-4f45-9ee0-cb73d9dc8031;0	2	55,2482,	0,27373,
MT020881.1	10	29874	50b47ea7-b461-4524-b1f7-a51ef9a21caa;0	2	57,4492,	0,25372,
MT020881.1	10	29874	1067a7e5-26d8-460b-ac2c-46d26a108f3d;0	2	1986,392,	0,29472,
MT020881.1	10	29873	84a60a1a-c865-401e-b56c-b0bc877fb661;0	2	55,2480,	0,27383,
MT020881.1	10	29873	23606d27-54d3-435a-ab4d-40358ec6a1e9;0	3	55,152,380,	0,27375,29483,
MT020881.1	10	29874	aa9b9c73-9f2d-4208-b2da-b0c9ea79923f;0	2	73,2099,	0,27765,
MT020881.1	10	29872	bf97cf4d-ff97-49a8-b94c-aee0d3414047;0	2	45,3415,	0,26447,
MT020881.1	10	29881	c5151e79-a2cc-418e-be69-68f46726d1fd;0	2	42,1633,	0,28238,
MT020881.1	10	29855	7a28650a-84bc-4ccb-909e-e566dfa9e19e;0	2	64,1590,	0,28255,
MT020881.1	10	29875	f61712fd-8e96-47b5-8903-cd2f2a92d640;0	2	37,2505,	0,27360,
MT020881.1	10	29874	ee6663a8-361f-4aa1-85d8-0a0de717fccb;0	2	55,3404,	0,26460,
MT020881.1	10	29874	298f3d4f-4fd3-43ea-9112-cfb749d22f59;0	2	55,3404,	0,26460,
MT020881.1	10	29873	e5a265e8-5f28-409c-b211-91f87242698e;0	2	64,1612,	0,28251,
MT020881.1	10	29875	0930a59d-83c5-4c0c-b7d7-417517b9d2d1;0	2	55,2491,	0,27374,
MT020881.1	10	29874	3b530748-7cf4-4bf5-9ec4-fa834ef57630;0	2	55,1617,	0,28247,
MT020881.1	10	29876	475e9492-ea7c-4c05-90e8-25ac93f0cc80;0	2	55,2492,	0,27374,
MT020881.1	10	29873	23714f15-252c-4ebe-b87e-a684f3906c05;0	2	1842,394,	0,29469,
MT020881.1	10	29873	4216801b-293a-4fe8-b395-57f5fbaa8eda;0	2	55,1616,	0,28247,
MT020881.1	10	29872	d58c6aae-e676-4ef9-814d-ff970cd21eed;0	2	55,1617,	0,28245,
MT020881.1	10	29875	903d047e-6bd7-4a04-9536-e4c34da2efad;0	2	55,1994,	0,27871,
MT020881.1	10	29873	566e487e-2ef6-4de1-b845-e4989e1454ce;0	2	55,3403,	0,26460,
MT020881.1	10	29874	a3b65b43-bde6-4eba-a042-e6323fc4ece6;0	2	55,4494,	0,25370,
MT020881.1	10	29876	c85f94da-dd8e-482b-b1b9-cde515856250;0	2	64,1611,	0,28255,
MT020881.1	10	29874	01be41e8-dde6-4c77-b6c0-c56a37348da8;0	2	55,1617,	0,28247,
MT020881.1	10	29856	2b5fd89f-3076-4d62-bb13-c9a1bde351af;0	2	50,1608,	0,28238,
MT020881.1	10	29875	d6302c8c-1e48-44ff-bf29-c78bae01503f;0	2	55,1619,	0,28246,
MT020881.1	10	29873	d41fbf09-89a0-4e8b-b2c3-16260a45d939;0	2	55,3635,	0,26228,
MT020881.1	10	29874	54bb992a-3966-4703-afa2-18d30ac8a5f0;0	2	55,3404,	0,26460,
MT020881.1	10	29863	a61ab85a-15f5-466a-b924-a9bf7d48bc1a;0	2	55,1609,	0,28244,
MT020881.1	10	29873	cee03040-8c62-4f9a-801d-c2b7d5c6c9cd;0	2	55,1992,	0,27871,
MT020881.1	10	29870	efc753da-9384-44b2-a1c6-bd617208609e;0	2	50,1622,	0,28238,
MT020881.1	10	29875	cdeb2a5d-f18f-4fed-95c9-c6bf135ce9ba;0	2	55,1618,	0,28247,
MT020881.1	10	29875	7e9f9ba0-c86f-4fa4-9735-787edf939bf1;0	2	77,575,	0,29290,
MT020881.1	10	29874	c4cad933-b55a-4f51-aa07-2b11599c3022;0	2	73,2099,	0,27765,
MT020881.1	10	29857	54322997-b15f-4446-934b-90d0a898df54;0	4	55,1484,298,1160,	0,26460,28222,28687,
MT020881.1	10	29872	8b5e890d-2b78-4a36-86b8-4a4243bcd29e;0	2	50,1624,	0,28238,
MT020881.1	10	29873	63d7af0c-32da-440c-997c-ac4be2e09e7b;0	2	55,1618,	0,28245,
MT020881.1	10	29873	02ae4a85-ae8b-47a6-b836-0d333ffbce5a;0	2	50,1625,	0,28238,
MT020881.1	10	29873	a8d983a2-aaa1-4287-9d82-c91d0408d502;0	2	55,1618,	0,28245,
MT020881.1	10	29874	f4122a9f-07a6-41ab-bebc-025bd230242d;0	2	64,2832,	0,27032,
MT020881.1	10	29872	f2389654-e7a5-4e8d-af27-cfdcfa016561;0	2	55,1616,	0,28246,
MT020881.1	10	29863	56f6ad7e-7779-46c8-a97d-28b039f7abac;0	2	50,1615,	0,28238,
MT020881.1	10	29872	038d766f-ee0c-4208-b996-756c48aa1abc;0	2	55,1615,	0,28247,
MT020881.1	10	29837	e30cb801-8a50-4267-9ae3-f1b8c4abe5d2;0	2	55,1582,	0,28245,
MT020881.1	10	29875	49877926-e4c5-40b5-a88d-03746a910974;0	2	55,1619,	0,28246,
MT020881.1	10	29872	81c75508-587e-47dc-b0d8-cab7eb72ff4f;0	2	55,1616,	0,28246,
MT020881.1	10	29874	9d4c9e86-ad55-46b3-9f64-501b4acf7577;0	2	55,1618,	0,28246,
MT020881.1	10	29845	fae767bd-fa47-4927-b996-22b2a4747544;0	2	55,1588,	0,28247,
MT020881.1	10	29866	6f56b002-58b5-4297-825f-f167b67c3f5c;0	2	55,1611,	0,28245,
MT020881.1	10	29875	429da91a-5d16-46ae-a24b-3fb18b2e375f;0	2	55,1620,	0,28245,
MT020881.1	10	29872	ab17b060-e88e-46b2-a8d9-c6650fb6314e;0	2	55,1991,	0,27871,
MT020881.1	10	29874	e226f8e1-e754-421f-bd05-b765d8695f59;0	2	55,1617,	0,28247,
MT020881.1	10	29874	924e0167-a4e7-47bf-b254-e2a16aa8f13b;0	2	50,1626,	0,28238,
MT020881.1	10	29876	d638c13a-1dba-47af-bdfa-a3f24ff0cfae;0	2	55,217,	0,29649,
MT020881.1	10	29874	68d5a7e2-3f06-497c-bd65-752edce37c3d;0	2	1187,1626,	0,28238,
MT020881.1	10	29875	45a1cba1-b71f-49bb-9e2d-6cc8d8282cc2;0	2	55,1618,	0,28247,
MT020881.1	10	29874	35e7f11b-c26f-4f8a-942f-17444a4ed4b4;0	2	55,3636,	0,26228,
MT020881.1	10	29872	9e7592ed-1cdf-4080-83d8-a7370af6c411;0	2	45,1625,	0,28237,
MT020881.1	10	29873	31f7e558-64d4-4f48-8a85-6c57bdccb5b8;0	2	55,3405,	0,26458,
MT020881.1	10	29875	29c7c754-81a2-43d9-b499-6e21650ccdf5;0	2	55,3406,	0,26459,
MT020881.1	10	29865	135b5c90-f0d5-413e-aa06-f7ac90ac0a2d;0	2	55,1609,	0,28246,
MT020881.1	10	29874	14f1eb79-8919-44d5-a6f5-c4fd1142a7d3;0	2	55,2489,	0,27375,
MT020881.1	10	29874	09ea253e-2420-4a90-89ad-13f973e99ff6;0	2	55,1993,	0,27871,
MT020881.1	10	29876	0dc75bb3-38fa-4e81-a647-0c520982a6cc;0	2	55,1619,	0,28247,
MT020881.1	10	29873	2fb86747-8970-4a69-8b01-5bc8261cfffe;0	2	42,1625,	0,28238,
MT020881.1	10	29874	e975c561-39e7-4340-a23f-67ac8e6c907a;0	2	55,1618,	0,28246,
MT020881.1	10	29874	bc5e22a6-16da-46fc-babf-9a914a88f97a;0	2	55,2490,	0,27374,
MT020881.1	10	29876	15ea0594-8db3-40cd-a819-5f0743553131;0	2	55,3408,	0,26458,
MT020881.1	10	29876	ccc32f13-513e-46ff-978f-870b3573b34b;0	2	42,1628,	0,28238,
MT020881.1	10	29874	d0944386-a819-4fd3-acb9-815aab388534;0	2	50,1626,	0,28238,
MT020881.1	10	29872	cd4b1c0a-f755-4874-8cdd-415959fd8f02;0	2	55,4492,	0,25370,
MT020881.1	10	29875	50feb940-ceaf-4d2e-804f-883e3917c8bd;0	2	55,2490,	0,27375,
MT020881.1	10	29872	22fce2f3-7661-4b99-8dc2-97e1e8de197e;0	2	64,2107,	0,27755,
MT020881.1	10	29872	ccfad5e5-93a5-4ed5-a722-aac928d4a6b4;0	3	55,1551,2813,	0,25370,27049,
MT020881.1	10	29874	b45bf0e0-57e4-4cf2-80fb-d23fb2b1d5ad;0	2	73,1605,	0,28259,
MT020881.1	10	29874	cac24d0a-b33e-4e81-a14b-37cc45df9db7;0	2	50,1626,	0,28238,
MT020881.1	10	29872	2b442186-526a-4587-8930-533194e5582a;0	2	55,1616,	0,28246,
MT020881.1	10	29873	04e1c01a-9136-489d-851d-c623e732eb57;0	2	25,1832,	0,28031,
MT020881.1	10	29873	d8cada04-ab3e-4edb-8760-ff6c72d45377;0	2	64,2831,	0,27032,
MT020881.1	10	29873	ba0287be-2de7-486b-9dfa-caf6cb6dd954;0	2	55,3635,	0,26228,
MT020881.1	10	29883	5dab6bbc-12ab-4af0-889a-9ecac4523071;0	2	48,1630,	0,28243,
MT020881.1	10	29873	b7495264-c939-4085-aefe-ff3999c3800d;0	2	48,3412,	0,26451,
MT020881.1	10	29872	5a77c975-117c-4175-b02d-9e91dd2a464d;0	2	50,1624,	0,28238,
MT020881.1	10	29874	fbb80c63-ae9e-4dab-b4a3-c121ed728d46;0	2	55,1619,	0,28245,
MT020881.1	10	29875	4eb9bb0f-103c-4ddf-a79e-a951f46298df;0	2	55,1618,	0,28247,
MT020881.1	10	29876	bcb7ece6-c905-42d0-a5ac-6f324889fe1c;0	2	55,1620,	0,28246,
MT020881.1	10	29875	147efe7e-7e25-424e-8473-292e8e4ef8e6;0	2	55,2492,	0,27373,
MT020881.1	10	29874	a633a3ef-1911-48fa-9024-56ef426639a8;0	3	55,1671,1660,	0,25370,28204,
MT020881.1	10	29874	9394ccea-bd2d-497d-8698-43876deabf63;0	3	42,1454,86,	0,28238,29778,
MT020881.1	10	29874	900b1789-34fb-4e1d-9fb5-233fa5309d8c;0	2	73,2468,	0,27396,
MT020881.1	10	29873	cc42a8a0-af95-4078-b9e2-c482169da591;0	2	55,1617,	0,28246,
MT020881.1	10	29872	16b75f57-8797-43fa-a671-63ba15370e12;0	3	64,401,1156,	0,26468,28706,
MT020881.1	10	29874	34be645d-9b52-42f6-bfd4-6200c8120b5d;0	2	55,2837,	0,27027,
MT020881.1	10	29874	20b0811b-6a81-42ca-bae6-400c1eebd08b;0	2	55,1617,	0,28247,
MT020881.1	10	29873	e4c3ed3d-8065-4cca-9624-6e1a59dfb8f1;0	2	55,1617,	0,28246,
MT020881.1	10	29874	6141a41f-1a27-4ef6-bd29-35bd86919450;0	2	50,1626,	0,28238,
MT020881.1	10	29876	46cda447-ccc8-467e-8174-9af2e819236c;0	3	64,2988,456,	0,26228,29410,
MT020881.1	10	29874	f79c1055-3b6e-440a-92c5-8af278a48e7c;0	2	55,1621,	0,28243,
MT020881.1	10	29875	e553f7c2-052e-48e8-af0f-e2221758df22;0	2	42,1632,	0,28233,
MT020881.1	10	29874	a5ebdf44-1e35-4ee2-a4f9-f9b7312622d1;0	2	55,2491,	0,27373,
MT020881.1	10	29874	c6388efd-56ba-47f7-8d85-85c95cd01642;0	2	2110,703,	0,29161,
MT020881.1	10	29874	2ac7c206-7c86-4681-b226-6feafbd816a6;0	2	55,1618,	0,28246,
MT020881.1	10	29864	9828ee85-c81b-4a61-8532-08a7caf2428e;0	2	55,1608,	0,28246,
MT020881.1	10	29873	8e6124e5-c9ce-4145-bc8b-03fb79693cae;0	2	55,1992,	0,27871,
MT020881.1	10	29872	20dfeaee-d229-49e0-8589-3df6e13ade2e;0	2	55,1618,	0,28244,
MT020881.1	10	29868	643cf9f3-a224-46a4-95dd-1ed918446ac6;0	2	55,1987,	0,27871,
MT020881.1	10	29873	fa513853-0079-4c3c-8d4a-e300bcd07814;0	2	55,1616,	0,28247,
MT020881.1	10	29874	1fbe3f85-4b38-4e36-aa9a-08ae5a679276;0	2	55,1618,	0,28246,
MT020881.1	10	29875	4bce2326-e726-4060-b51d-a04de8b7be2b;0	2	73,1610,	0,28255,
MT020881.1	10	29872	7fd00617-f343-46d6-9898-bd12df080202;0	2	48,1621,	0,28241,
MT020881.1	10	29875	236dbff1-229e-4168-b423-8c7f1764b07d;0	2	55,4497,	0,25368,
MT020881.1	10	29872	60902e90-9401-4a62-a579-a1716dd227d5;0	2	55,1616,	0,28246,
MT020881.1	10	29874	b8101ce8-3e1d-4b63-9ade-3b402f147777;0	2	55,1618,	0,28246,
MT020881.1	10	29874	89667622-d3ed-45a9-8a65-9cab101c0a5a;0	2	55,3404,	0,26460,
MT020881.1	10	29856	871c2e02-ae1f-4583-8d03-aa9af5cc3b0e;0	2	55,3388,	0,26458,
MT020881.1	10	29874	e2090ed7-c5a7-4297-ac23-3dcd6cf72b65;0	2	73,2109,	0,27755,
MT020881.1	10	29869	29efcff3-445c-4c7a-afd8-b0c29d78f9a4;0	2	55,1988,	0,27871,
MT020881.1	10	29872	75050dfd-780c-4688-8496-bad07d1e0e4f;0	2	55,1619,	0,28243,
MT020881.1	10	29874	3cfa80db-d9a4-4cf7-bec7-a0771535cbef;0	2	55,1617,	0,28247,
MT020881.1	10	29873	c8b614c4-b998-4e67-a579-57bc1082d3c6;0	2	55,1617,	0,28246,
MT020881.1	10	29874	24170ce9-3d6f-4993-8bab-bb67d7361441;0	2	50,1626,	0,28238,
MT020881.1	10	29872	ac0eaf58-0f23-482b-a329-005b37335b74;0	2	55,1615,	0,28247,
MT020881.1	10	29872	ad0ed5a1-eb89-43bf-8f55-a7f6e6a88823;0	2	55,2830,	0,27032,
MT020881.1	10	29876	9977e2c4-e56d-4fca-9488-aafcdd21108a;0	2	55,2839,	0,27027,
MT020881.1	10	29874	ddb919fa-d4fc-4beb-8fd7-ae70762a9b26;0	2	64,2109,	0,27755,
MT020881.1	10	29875	103c2390-f481-40df-8942-419b4e33f9ba;0	2	55,1994,	0,27871,
MT020881.1	10	29862	24fd11e8-92c0-452b-aa42-726c6b4bea21;0	2	7,1803,	0,28049,
MT020881.1	10	29873	9099a346-6fe0-4841-bef0-6f2e242ad811;0	2	42,1625,	0,28238,
MT020881.1	10	29876	532899e0-80a7-48e8-a48d-29411dafa135;0	2	50,2498,	0,27368,
MT020881.1	10	29872	7744461d-efb1-49ac-adf6-795c78451063;0	2	55,1615,	0,28247,
MT020881.1	10	29872	349910f0-0594-48e5-a2f9-ea205878caf8;0	2	55,1611,	0,28251,
MT020881.1	10	29873	71439760-7ce1-4db3-90bf-58eddeca1417;0	2	55,2488,	0,27375,
MT020881.1	10	29875	9e704f76-c0d7-47bf-8a46-1c0a7c963a38;0	2	55,1994,	0,27871,
MT020881.1	10	29872	56f861cf-ddf3-4e7c-9052-780eedcff954;0	2	73,2107,	0,27755,
MT020881.1	10	29873	f50cddb2-6e24-4abc-ab75-919875fedb77;0	2	64,2108,	0,27755,
MT020881.1	10	29876	9f875e77-ca83-4990-b7a0-bde2d6a3b467;0	2	64,2111,	0,27755,
MT020881.1	10	29876	4bff7994-3978-454f-bc04-79e87189bb59;0	2	50,1628,	0,28238,
MT020881.1	10	29873	85a86cae-edbb-4011-b02c-10f7f8414bd4;0	2	55,1616,	0,28247,
MT020881.1	10	29879	a5b06dc5-8524-42f9-8db9-69de5a1dd201;0	2	55,1622,	0,28247,
MT020881.1	10	29872	3cbaf629-a792-4f0c-ad39-346210effdf3;0	2	73,2107,	0,27755,
MT020881.1	10	29872	ec5fbdaf-5f46-40f0-a11d-a07791bc5520;0	2	50,1624,	0,28238,
MT020881.1	10	29874	c347d08d-5325-4e21-b463-128f11c603c1;0	2	42,1626,	0,28238,
MT020881.1	10	29872	f0f27ed4-d874-4b57-a356-85e842a51f80;0	2	48,2493,	0,27369,
MT020881.1	10	29874	e26405ff-f043-40e7-ae74-1734ec3625cf;0	2	64,2109,	0,27755,
MT020881.1	10	29874	389102e9-8461-4096-b89e-7fef802ac817;0	2	55,1619,	0,28245,
MT020881.1	10	29874	6f1aed0a-8d80-4da7-b157-dcfe874aca6a;0	2	50,1626,	0,28238,
MT020881.1	10	29874	fafc356d-753a-4ac8-9fbf-2564f0c8d18a;0	2	55,1619,	0,28245,
MT020881.1	10	29873	45c4de1c-6fd8-48e3-bf99-7fec790d2b72;0	2	2318,362,	0,29501,
MT020881.1	10	29877	32b2160a-d1a8-4077-aab2-0b98da546e79;0	2	55,1621,	0,28246,
MT020881.1	10	29874	ef0d280e-8c4a-45da-aa81-37bb48f1edab;0	2	55,4494,	0,25370,
MT020881.1	10	29872	64271fff-5f66-409e-a2e8-17fcd2b95214;0	2	50,1624,	0,28238,
MT020881.1	10	29876	781a44c0-fd22-4c09-87e2-49d8ac15aa28;0	2	64,3638,	0,26228,
MT020881.1	10	29874	0a7a1607-ab39-415b-b8ed-cc8d1f39b4bf;0	2	55,3407,	0,26457,
MT020881.1	10	29873	59090f84-8429-4b7b-ab6f-c03d5fb59ad1;0	2	73,3623,	0,26240,
MT020881.1	10	29875	65de76ad-8a6e-4c61-aefd-b0997c8aaba2;0	2	64,2110,	0,27755,
MT020881.1	10	29874	edc14236-52cd-4681-a01b-9eb689694c1d;0	3	55,389,1130,	0,28247,28734,
MT020881.1	10	29875	e4b7f57b-b280-4ab4-b555-da2b313b7e07;0	2	55,1619,	0,28246,
MT020881.1	10	29875	2572f6b9-a5a4-4fe0-91c7-d131ec4b8a2f;0	2	55,1994,	0,27871,
MT020881.1	10	29873	166926a9-1005-46f2-8ae2-cd391c424cba;0	2	55,1618,	0,28245,
MT020881.1	10	29874	8612dfce-0360-470d-805e-e77689438e91;0	2	55,1617,	0,28247,
MT020881.1	10	29873	0629d388-f78f-4ded-8159-cf607523e149;0	2	55,1617,	0,28246,
MT020881.1	10	29875	25cb1e89-359f-439c-8b78-8e955971a763;0	2	55,3407,	0,26458,
MT020881.1	10	29874	0cd10031-285b-4700-89d5-00779c347ad0;0	2	55,1617,	0,28247,
MT020881.1	10	29863	8d138a80-9c5e-4d1f-bf6d-1b9f4ec9bf2a;0	2	55,1608,	0,28245,
MT020881.1	10	29872	95b7ddd6-de10-480c-b354-e17301771ddb;0	2	55,2489,	0,27373,
MT020881.1	10	29872	545541fb-71b3-4ba3-9434-4b9faf1f9c32;0	2	55,2489,	0,27373,
MT020881.1	10	29867	8006a53b-49b6-4bc3-b34d-47093a1bd5eb;0	2	19,2573,	0,27284,
MT020881.1	10	29872	92d9ec14-7678-4a55-8c2f-8a94461b9659;0	2	55,1618,	0,28244,
MT020881.1	10	29875	b6f83208-3736-4129-9782-bda544188f8a;0	2	55,1621,	0,28244,
MT020881.1	10	29872	216f1956-253e-4cac-b2fe-ba02a8b8e155;0	2	55,2835,	0,27027,
MT020881.1	10	29874	1362d1ea-8b97-4626-ad4d-23caca8c6a5b;0	2	55,2837,	0,27027,
MT020881.1	10	29872	0f3abaf6-9288-415b-87f4-6eb5c11a2e5f;0	2	50,1624,	0,28238,
MT020881.1	10	29874	58a56202-dffc-4e32-989c-f87e1070ea3c;0	2	55,4494,	0,25370,
MT020881.1	10	29873	68b90851-749d-4a89-a09b-20ff7a72a58a;0	2	55,1616,	0,28247,
MT020881.1	10	29873	11155005-e065-4c09-b7e3-0d2f3aa69cf4;0	2	64,1608,	0,28255,
MT020881.1	10	29872	ca4da763-130a-495c-8e76-88ad960bca59;0	2	55,1615,	0,28247,
MT020881.1	10	29856	070cdc07-0cb1-421c-b299-eb8677def70f;0	2	64,1587,	0,28259,
MT020881.1	10	29873	227d8878-345d-4dee-91a9-07760cd588ab;0	2	55,3402,	0,26461,
MT020881.1	10	29874	df28c029-61e1-44bc-9905-8870c7d6d549;0	2	50,1626,	0,28238,
MT020881.1	10	29874	51d45c62-c892-48d9-815c-c77cd46442fc;0	2	55,3404,	0,26460,
MT020881.1	10	29873	52d0cc0f-4408-4291-8265-8ad6f8b009e1;0	2	64,3635,	0,26228,
MT020881.1	10	29873	d7df1ce3-372f-4f29-9943-1c9996f412a4;0	2	50,1625,	0,28238,
MT020881.1	10	29879	0e64e106-46c6-415f-87cf-a7a1dca2b46f;0	2	73,1610,	0,28259,
MT020881.1	10	29875	efe31771-8c1c-4210-a7f6-85c287f44a1f;0	2	55,3405,	0,26460,
MT020881.1	10	29877	dc77eb98-5658-4561-9f93-f51f2ae1fca4;0	2	73,1608,	0,28259,
MT020881.1	10	29863	1eed5aac-b716-44bd-b718-cefa824182ce;0	2	55,1982,	0,27871,
MT020881.1	10	29873	7988964c-6faa-4c4f-9e13-52526bfaf4f2;0	3	55,624,1297,	0,27871,28566,
MT020881.1	10	29873	5298ac4e-eeef-4c15-b2d3-360690cd3833;0	2	75,2462,	0,27401,
MT020881.1	10	29874	8b62c404-2ee9-4344-98fe-4224aa8e76ee;0	2	876,1626,	0,28238,
MT020881.1	10	29874	9ddfc1f1-623f-4198-ab7e-b8967c8ff41c;0	2	42,1626,	0,28238,
MT020881.1	10	29877	bd8647ee-9347-4f1b-bfc1-63ab9821762b;0	3	55,443,207,	0,25370,29660,
MT020881.1	10	29876	85b88f8b-1ebc-4fb6-b6a4-6d42c5747499;0	2	55,1620,	0,28246,
MT020881.1	10	29868	c938e142-9bf2-4b3a-89c9-7d3458730ada;0	2	64,3630,	0,26228,
MT020881.1	10	29874	241af4c9-5f8b-4bf5-a6d9-50c8cc36eb79;0	2	64,2109,	0,27755,
MT020881.1	10	29876	89fbc7c9-e7a7-4c03-b3a5-1a5cf84e9c77;0	2	55,2491,	0,27375,
MT020881.1	10	29855	60ed115d-a38d-45d5-b4c9-364c10100042;0	2	55,3385,	0,26460,
MT020881.1	10	29874	d1a1f7c9-6b89-4afc-ab9c-a79bdc41cb86;0	2	77,3381,	0,26483,
MT020881.1	10	29852	f9d91a74-4260-44c9-8b94-0b125910fde0;0	4	55,104,84,1235,	0,28247,28433,28607,
MT020881.1	10	29872	a3a68325-b960-4911-a876-309678e77f93;0	2	734,536,	0,29326,
MT020881.1	10	29873	92b42e2d-378b-4507-a4dd-44ef1f24d07b;0	2	55,1616,	0,28247,
MT020881.1	10	29876	2f719a81-21ef-401f-aa5f-198ac741f711;0	2	55,2493,	0,27373,
MT020881.1	10	29876	97f65d52-6e52-469f-ab4a-86b0c46c8f8e;0	3	55,1396,1027,	0,27032,28839,
MT020881.1	10	29855	84ebaa92-343b-4b0b-90b2-3f97fe687e32;0	2	55,1594,	0,28251,
MT020881.1	10	29855	c5305751-442b-483b-ab2e-14d8382665cf;0	2	81,2437,	0,27408,
MT020881.1	10	29873	f04a8d3c-3db2-4377-8313-4a80ea4188f4;0	2	55,1992,	0,27871,
MT020881.1	10	29872	d72f00ab-767e-4120-8806-bb11f2360a79;0	2	55,2488,	0,27374,
MT020881.1	10	29873	7b1f12b7-772b-426c-b9e4-fef79b70ca0a;0	2	55,1616,	0,28247,
MT020881.1	10	29872	097f6779-bbd3-4193-be32-c9222c87a90b;0	2	48,1998,	0,27864,
MT020881.1	10	29876	53c9d2b0-1762-40e7-8568-c7809ad8774a;0	2	55,3407,	0,26459,
MT020881.1	10	29876	41354fd7-2fae-4d49-8d09-8c52f0926821;0	2	55,2493,	0,27373,
MT020881.1	10	29874	e194f982-2e40-4d73-ab7b-f9824bab3244;0	2	55,1993,	0,27871,
MT020881.1	10	29874	d80967ed-a2d7-4ff1-8156-e624e9494fc6;0	2	55,1619,	0,28245,
MT020881.1	10	29872	d10aec9e-e7e3-4dc0-b489-5e1311995ad8;0	2	55,1615,	0,28247,
MT020881.1	10	29872	c896fb45-67ba-4fde-b0ca-5f6878340d18;0	2	55,1611,	0,28251,
MT020881.1	10	29875	0f8dd830-00b2-4d8f-852f-d7c40d95dc77;0	2	73,3625,	0,26240,
MT020881.1	10	29856	3ef85b51-4d2b-4bfa-8a87-b66f9c24ce55;0	2	42,1608,	0,28238,
MT020881.1	10	29876	d8cee2fd-5043-4f57-8baa-95430dbc15ab;0	2	55,1618,	0,28248,
MT020881.1	10	29875	f681fe26-2693-4e8b-803a-0235364c5bd8;0	2	55,1618,	0,28247,
MT020881.1	10	29873	d193ef3a-d6a0-4827-b545-8ab79ba3b7f3;0	2	50,1625,	0,28238,
MT020881.1	10	29873	db76da1f-3fa9-4574-b2e5-dc68342e011d;0	2	55,1619,	0,28244,
MT020881.1	10	29875	8160810f-64af-4831-98df-8b0b2aee4ad3;0	2	55,1619,	0,28246,
MT020881.1	10	29872	f6126523-dd43-46d0-bc36-bfcb289735f2;0	2	55,3402,	0,26460,
MT020881.1	10	29863	466f25c2-8d1f-4818-b51e-170783ed18b7;0	2	55,2478,	0,27375,
MT020881.1	10	29872	9e7f24e7-9eff-42be-955b-9efc5a564cd2;0	2	42,1624,	0,28238,
MT020881.1	10	29877	41f5d890-7fb3-4bd6-8a99-e9dfdff9fc37;0	2	55,1616,	0,28251,
MT020881.1	10	29855	59526b56-a464-4a52-8775-5e95ee5f9ca5;0	2	73,1586,	0,28259,
MT020881.1	10	29872	14e4f343-95e6-43b2-8840-0a06eb81b0e5;0	2	55,4492,	0,25370,
MT020881.1	10	29872	0df8045c-a8b0-4275-bb0a-f198234a854b;0	2	55,1614,	0,28248,
MT020881.1	10	29875	31d1dd6a-da47-4f22-bd9a-925e19923616;0	2	55,1619,	0,28246,
MT020881.1	10	29874	c547b266-8115-4b13-98a3-6aa093698643;0	2	55,2580,	0,27284,
MT020881.1	10	29876	9364a533-1e9a-44fe-bd43-a8488fa2d719;0	2	73,1607,	0,28259,
MT020881.1	10	29872	2745d08e-6419-4c52-be13-322e89a5eeb4;0	2	50,1624,	0,28238,
MT020881.1	10	29747	1ab0c0c4-2532-4b79-a44d-36c6eb3075b5;0	2	55,2362,	0,27375,
MT020881.1	10	29874	75d9f28f-e958-4029-bf6c-35fed262709a;0	2	55,1617,	0,28247,
MT020881.1	10	29875	9fcc782a-b8e4-48d8-bea9-563a598020e8;0	3	75,2085,14,	0,27399,29851,
MT020881.1	10	29874	124ccc6d-b722-4771-8153-349444806514;0	2	55,1613,	0,28251,
MT020881.1	10	29863	c0f9b56f-2b80-4759-9dfc-2a9d772ae109;0	2	50,1615,	0,28238,
MT020881.1	10	29876	0efb7231-b765-49f1-a91d-33793fa6fe50;0	2	55,1619,	0,28247,
MT020881.1	10	29873	77e8cf4c-d707-49e9-8cd8-f022c300d3b3;0	2	50,1625,	0,28238,
MT020881.1	10	29856	c5d1b5ce-9a0e-40a4-9919-ec766bcf7157;0	2	50,1608,	0,28238,
MT020881.1	10	29874	9a06bfd7-f887-4e1e-8afb-dbe1be45cd27;0	3	55,498,1930,	0,27375,27934,
MT020881.1	10	29856	d560ebde-d80e-4b9c-8cac-f34204d2496f;0	2	55,1975,	0,27871,
MT020881.1	10	29874	7a64137f-8b7a-424d-bab7-ff9b498da6a3;0	3	42,875,791,	0,27356,29073,
MT020881.1	10	29880	c5c8171e-850b-49d3-b304-33efb184e229;0	2	55,1625,	0,28245,
MT020881.1	10	29875	a5c32a0d-a782-446b-8cf4-2b9c48df354f;0	2	50,1627,	0,28238,
MT020881.1	10	29875	17c6800c-e6e4-4c3f-90df-f7ad5407c139;0	2	50,1627,	0,28238,
MT020881.1	10	29876	15c41ee5-4ee8-423e-bee4-767f4ed0414f;0	2	55,4496,	0,25370,
MT020881.1	10	29874	f59ac1dd-98dd-4d85-aa0e-5bcd0cb0d537;0	2	55,1619,	0,28245,
MT020881.1	10	29874	57cd22be-3544-4409-a3fc-0240f89caec5;0	2	48,3410,	0,26454,
MT020881.1	10	29875	248b5fce-6f9d-46cb-90f4-2c74f24f1f08;0	2	42,1627,	0,28238,
MT020881.1	10	29874	583da8f9-6378-43df-8d66-13a25304f9c7;0	2	55,2485,	0,27379,
MT020881.1	10	29874	da24683b-105a-4438-9d28-50b342211586;0	2	55,1619,	0,28245,
MT020881.1	10	29874	96d27c81-8a99-4e9d-b88c-646fc8dabf2c;0	2	42,1626,	0,28238,
MT020881.1	10	29866	9d696689-9f43-4856-8b02-c9619835fa6d;0	2	49,1617,	0,28239,
MT020881.1	10	29872	b4f16b54-d0ab-43fc-9c94-f36b6607c862;0	2	55,1991,	0,27871,
MT020881.1	10	29848	b4f2d54c-7835-4df9-927b-652ed2fe68d4;0	2	42,1600,	0,28238,
MT020881.1	10	29879	7be73953-c77c-48ac-b7c2-88a474a3db47;0	2	55,4499,	0,25370,
MT020881.1	10	29876	509c3cf5-1b38-4a3a-bf69-9075c13816ef;0	2	55,1621,	0,28245,
MT020881.1	10	29875	0c1986a3-614d-46dd-a22c-c0a0deed610c;0	3	55,438,1521,	0,26458,28344,
MT020881.1	10	29874	7edfb710-9ed1-4001-a887-b6543a2a2a91;0	2	55,2488,	0,27376,
MT020881.1	10	29872	8cf3c8a1-a12a-4f99-9b7d-3e9087ea22c5;0	2	50,1624,	0,28238,
MT020881.1	10	29873	323bce27-5873-44dd-ae7e-f6fb681e79a2;0	2	45,3416,	0,26447,
MT020881.1	10	29872	a0574b5d-9283-4904-93d5-66567ad0972b;0	2	64,2107,	0,27755,
MT020881.1	10	29874	237a8d14-60cb-4a94-923f-175d9e2779ee;0	2	55,3405,	0,26459,
MT020881.1	10	29856	9e1045be-9fc8-4df5-9b17-ceba058563c3;0	2	42,1608,	0,28238,
MT020881.1	10	29878	57c8e4d2-8fec-4f3c-9edc-595d5e5cffe3;0	2	55,1623,	0,28245,
MT020881.1	10	29874	f8601ac1-3c3c-4930-8b80-f3f01c52efcd;0	2	55,1617,	0,28247,
MT020881.1	10	29873	d6945804-95ba-49f5-9375-4111e90470ee;0	2	19,3538,	0,26325,
MT020881.1	10	29873	245d75fd-8760-4206-a0ca-1861614a81f4;0	2	55,3403,	0,26460,
MT020881.1	10	29879	0b5b1bf8-4872-441e-b01a-a7ab50fb6ee4;0	2	77,2181,	0,27688,
MT020881.1	10	29874	cd93d709-cc9e-4ad3-a11e-a843616ed9ff;0	2	55,1617,	0,28247,
MT020881.1	10	29874	65b5c224-4215-4638-b0d7-4731f296e2c7;0	2	50,1626,	0,28238,
MT020881.1	10	29874	d1a77a89-a6ed-491b-a3a7-8cca92662901;0	2	55,1617,	0,28247,
MT020881.1	10	29877	0de18664-91f5-43e5-8ad9-38acbdc1487b;0	2	55,1620,	0,28247,
MT020881.1	10	29875	1994c9b6-75cc-46c5-8515-884bf1336390;0	2	42,2502,	0,27363,
MT020881.1	10	29875	00282ffa-648e-4601-8cfb-0d2e46dd7fb1;0	2	55,1620,	0,28245,
MT020881.1	10	29875	2cb5e5ca-09ef-4f04-af9e-5fedf061c049;0	2	55,1994,	0,27871,
MT020881.1	10	29873	62a9e78c-9cef-4b31-b210-4dc2a41929cc;0	2	73,2108,	0,27755,
MT020881.1	10	29878	d9272bbb-f269-469e-8379-359c6f94b645;0	2	64,2113,	0,27755,
MT020881.1	10	29873	97b22f7a-c3be-44b8-8ccf-b6a152bc4d65;0	2	55,3404,	0,26459,
MT020881.1	10	29874	0005759b-d2b9-4089-88f8-eac0136b5487;0	2	55,1617,	0,28247,
MT020881.1	10	29874	44a4d0e5-af00-428a-aaad-561041d96edf;0	2	42,1626,	0,28238,
MT020881.1	10	29874	9fb7811f-235b-4e8e-b797-cebe543d18ec;0	2	55,1613,	0,28251,
MT020881.1	10	29874	ba4116b1-3417-4eb2-8300-53fbdf010869;0	2	55,2837,	0,27027,
MT020881.1	10	29874	76703a70-79a3-411c-b766-0975ff0f4a02;0	2	55,1618,	0,28246,
MT020881.1	10	29716	89b5b74f-4827-4fa6-a387-fbe47f9a285c;0	2	55,2679,	0,27027,
MT020881.1	10	29874	276c08a0-e652-4687-89e8-d35cd42437f4;0	2	55,1617,	0,28247,
MT020881.1	10	29875	f537fe96-cfcf-4e3c-bf7f-f19abd69837a;0	2	64,2482,	0,27383,
MT020881.1	10	29875	79530be0-e409-4d05-9e5b-4ca15bb68f04;0	2	55,2123,	0,27742,
MT020881.1	10	29857	f4f411f5-9a84-4fe7-a511-d02bcd5910e0;0	2	55,1600,	0,28247,
MT020881.1	10	29874	6a8b7daa-434e-4f77-89eb-3c87d1e51916;0	2	81,2456,	0,27408,
MT020881.1	10	29874	eeb4c709-88bc-474f-b763-0ab91da38972;0	2	55,1618,	0,28246,
MT020881.1	10	29875	2defe7ef-4d7e-4467-9f3d-4f45dbee905f;0	2	55,1617,	0,28248,
MT020881.1	10	29875	fcda9d1d-6084-4284-8e40-9be030f218d7;0	3	55,890,325,	0,28246,29540,
MT020881.1	10	29856	f4c714b0-d9be-4763-93e5-d08585294580;0	2	55,1599,	0,28247,
MT020881.1	10	29873	9b80af70-27f1-4cc6-9154-32cce9f013fb;0	2	50,1625,	0,28238,
MT020881.1	10	29874	ca59e037-9b59-40a4-81e4-e3de9a4b80c3;0	2	7,3227,	0,26637,
MT020881.1	10	29873	59624787-71ff-4b79-86c1-ebb68e35e1b2;0	2	55,1992,	0,27871,
MT020881.1	10	29876	382cdb39-ac41-4a43-ba61-bc15a1c70335;0	2	55,1619,	0,28247,
MT020881.1	10	29873	3dfb7a65-a095-4726-9b1a-9c20295e54e7;0	2	55,1618,	0,28245,
MT020881.1	10	29874	7a9fa270-3ee1-47a0-9ac9-42c0d942c6ab;0	2	64,3636,	0,26228,
MT020881.1	10	29863	42cbf412-f72d-4a5b-912a-6e1788d40351;0	2	55,2480,	0,27373,
MT020881.1	10	29875	ed124799-abab-4564-8bee-eff48c101bad;0	2	55,1618,	0,28247,
MT020881.1	10	29857	51101a7e-0c10-423b-86da-9f4d95d66076;0	2	1042,1030,	0,28817,
MT020881.1	10	29868	b8d19e97-86d8-4b3a-b85e-c5a4758135e2;0	2	42,1620,	0,28238,
MT020881.1	10	29877	2704c4cd-357e-42f0-979e-f82843a6dc44;0	2	55,3407,	0,26460,
MT020881.1	10	29875	c913401c-6f11-44b3-a470-cf8b15545257;0	2	55,1619,	0,28246,
MT020881.1	10	29873	3e8bc042-711a-42b6-9067-b582346b9606;0	2	55,1619,	0,28244,
MT020881.1	10	29873	97c393ea-7ed8-493f-82b2-40502fa2c4ea;0	2	55,1616,	0,28247,
MT020881.1	10	29874	51641d89-f12f-4584-9d81-6b4219b6c0a8;0	2	55,2489,	0,27375,
MT020881.1	10	29875	643a1f81-d7b8-40aa-b421-796ab6a6f650;0	2	55,4495,	0,25370,
MT020881.1	10	29872	cc191c5f-6a8d-4fae-9cf4-5d48667d14f7;0	2	64,3394,	0,26468,
MT020881.1	10	29874	6766fb25-3cb2-444d-8610-454dc0434dd3;0	2	42,1626,	0,28238,
MT020881.1	10	29872	ca501ef6-96b0-4bac-9ac6-576aa945cbee;0	2	55,2487,	0,27375,
MT020881.1	10	29872	e5f4fc2d-10e6-4f3f-9612-0a30d58757b2;0	2	55,1617,	0,28245,
MT020881.1	10	29872	222c07df-1cba-4460-8d2f-006e9b37efdd;0	2	55,1614,	0,28248,
MT020881.1	10	29875	af1bf075-ee19-49c1-998e-6266b106a8da;0	2	49,3416,	0,26449,
MT020881.1	10	29873	220db61d-8af6-4489-8d9b-d921a34d5316;0	2	50,1625,	0,28238,
MT020881.1	10	29875	f2281c4a-a123-4e84-80f2-08444efa5639;0	2	55,1620,	0,28245,
MT020881.1	10	29856	2ec28619-2090-4f27-8e2c-98b7ef9fd273;0	2	73,2450,	0,27396,
MT020881.1	10	29873	b1956d45-a17a-4437-9fb4-a8e1b2558514;0	2	55,1992,	0,27871,
MT020881.1	10	29876	a03d0cee-1800-4a40-9a92-4c35d91ca9ea;0	2	970,529,	0,29337,
MT020881.1	10	29873	ce43cd0e-f363-4767-a86f-515353ce80f1;0	2	55,4493,	0,25370,
MT020881.1	10	29863	7b73dd38-dcaa-4869-b546-b543ea4f14b3;0	2	81,674,	0,29179,
MT020881.1	10	29848	d6ce8f81-e662-4384-a8ab-ab5ef8b1990b;0	2	55,1592,	0,28246,
MT020881.1	10	29848	a6a33b3a-b1cb-45d5-a16a-1b2ea319590e;0	2	64,1583,	0,28255,
MT020881.1	10	29876	a5a610d8-ceff-4404-a0cc-4183ed9f4574;0	2	55,2493,	0,27373,
MT020881.1	10	29855	323ce51e-c3f2-494e-a6d6-f8b6f440e5ba;0	2	55,1594,	0,28251,
MT020881.1	10	29872	08c217d7-9c1f-47c7-8315-5ca9b0bbaf8f;0	2	55,2487,	0,27375,
MT020881.1	10	29873	f2b88cf0-f514-4505-bb16-9938b1ac43a6;0	3	55,259,520,	0,26458,29343,
MT020881.1	10	29874	edd512b7-8ff5-47a9-87a2-e0987d14f9da;0	2	64,2109,	0,27755,
MT020881.1	10	29874	74d645a3-a6e9-4316-a515-5fe9653ad657;0	2	55,1618,	0,28246,
MT020881.1	10	29856	ca68bc47-e8d3-465d-acf7-5e77661b6455;0	2	64,2091,	0,27755,
MT020881.1	10	29876	29a06080-4462-4259-b8b0-e9ec3b01bed8;0	2	55,2492,	0,27374,
MT020881.1	10	29874	644b07b8-a4d3-41d2-af91-6db8f7f77c2d;0	2	55,1617,	0,28247,
MT020881.1	10	29867	98d266c3-a1fc-4197-84f7-f12f3f8e2b89;0	2	55,1986,	0,27871,
MT020881.1	10	29877	c51169d4-b70b-4f9c-a2fc-1f6762953f21;0	2	55,2835,	0,27032,
MT020881.1	10	29874	54d57500-7b69-4d91-bd7f-a4ece72c9139;0	2	42,1626,	0,28238,
MT020881.1	10	29876	494aa405-0193-4d48-beff-5edc7b9879de;0	2	55,2491,	0,27375,
MT020881.1	10	29872	416bb1da-d098-486d-afe3-cba48b9ef550;0	2	55,3402,	0,26460,
MT020881.1	10	29872	026b998a-04a8-4005-b2de-b1d2895f7dd5;0	2	55,1617,	0,28245,
MT020881.1	10	29873	07de3c85-9fb8-454d-b86b-e0f80bc9960d;0	2	48,1620,	0,28243,
MT020881.1	10	29877	6fca9ae1-84f1-4527-9eb5-ae768caabd0c;0	2	55,1622,	0,28245,
MT020881.1	10	29874	7937f567-ca70-40e1-ad75-b52c0c381675;0	3	64,659,861,	0,27755,29003,
MT020881.1	10	29874	917b272c-2aac-4eec-8117-6a3f6232425c;0	2	50,1626,	0,28238,
MT020881.1	10	29874	fa0c0707-df4c-4a05-b230-df9b1d5004a8;0	2	1842,395,	0,29469,
MT020881.1	10	29863	1c1b47c4-20c1-4248-aada-8f3039f2fac8;0	2	73,2804,	0,27049,
MT020881.1	10	29875	02a1959a-254c-4bb7-a4bf-57c273a4322c;0	2	55,1618,	0,28247,
MT020881.1	10	29874	c94b9cc9-fc10-4cd2-b4ba-d2524d41874e;0	2	55,1617,	0,28247,
MT020881.1	10	29874	431679a9-e299-4e52-8100-aae13bca997d;0	2	45,3417,	0,26447,
MT020881.1	10	29874	1e656926-72b3-4409-aeda-dede80f4cb61;0	2	55,1617,	0,28247,
MT020881.1	10	29874	8a832c1f-16a8-4bf8-99b9-c95ac6451bb4;0	2	75,2076,	0,27788,
MT020881.1	10	29873	346ce8bd-2871-478d-bb98-3e013221bfe3;0	2	55,1615,	0,28248,
MT020881.1	10	29874	2616cc28-8512-438d-9832-971388bf5352;0	2	55,1993,	0,27871,
MT020881.1	10	29872	d6aacad3-bcb4-4b84-b9b1-2fd2fececfd0;0	2	42,3422,	0,26440,
MT020881.1	10	29875	6303f568-e1fe-43c9-bfbc-3511621dcc09;0	2	55,2838,	0,27027,
MT020881.1	10	29873	3ff1fc1f-03d7-4d4d-84f0-b9f1c2f9d569;0	2	64,2480,	0,27383,
MT020881.1	10	29867	722d86e3-be86-4596-9e4d-ea3a5ef04801;0	2	55,1612,	0,28245,
MT020881.1	10	29690	364d9ca0-e0d4-4007-9db6-1fb50acde1eb;0	2	1377,337,	0,29343,
MT020881.1	10	29873	99f2b430-f680-4147-9e3c-a3ee62b6279f;0	2	55,1618,	0,28245,
MT020881.1	10	29872	f29125b7-f7fc-4651-8e78-6907094b49cd;0	2	64,2107,	0,27755,
MT020881.1	10	29875	9665a415-2b66-4dbb-bec0-f0c4336a887e;0	2	55,1618,	0,28247,
MT020881.1	10	29872	aa0524c5-a1b6-47aa-886b-34bc245be82f;0	2	55,4492,	0,25370,
MT020881.1	10	29872	84eec9ec-5f1b-415c-bd82-2bf336bd5af4;0	2	64,2479,	0,27383,
MT020881.1	10	29873	788e1bbd-f86f-498d-a850-efa5a41578ca;0	2	42,1625,	0,28238,
MT020881.1	10	29848	2a43b40c-1e5b-4e9c-a697-e7d1257d0a70;0	2	42,1600,	0,28238,
MT020881.1	10	29874	2d1cfd0a-f64f-48ad-8189-1f7dd83da834;0	3	50,1085,924,	0,27368,28940,
MT020881.1	10	29875	35b7e524-5b4e-4ec4-96de-49c8f41ee195;0	2	55,1619,	0,28246,
MT020881.1	10	29874	0c917ace-7543-41f8-867d-58025e0211f8;0	2	42,1626,	0,28238,
MT020881.1	10	29875	330e5b4d-1ecf-486b-8829-5339917df463;0	2	55,1618,	0,28247,
MT020881.1	10	29876	9cb9db16-c039-47d4-8a6d-5da5cb39572f;0	2	50,1628,	0,28238,
MT020881.1	10	29874	09fcafe8-79c6-4421-aa27-95677460d633;0	2	55,3406,	0,26458,
MT020881.1	10	29879	62eb50a1-0cbe-4445-92ca-6936c58c1d9f;0	2	55,4499,	0,25370,
MT020881.1	10	29877	90d2acc1-7292-4c16-b677-4799663938f4;0	2	55,1620,	0,28247,
MT020881.1	10	29876	ce45ad47-cf60-4219-973d-714d720bdb05;0	2	42,1628,	0,28238,
MT020881.1	10	29855	1566e19d-77ac-4c7e-92a7-2ed6afec4d7f;0	2	55,1600,	0,28245,
MT020881.1	10	29699	c33e0cc5-d550-4378-94bb-0c4ac281b7c7;0	2	22,1451,	0,28238,
MT020881.1	10	29873	0a1b8d73-80c7-476a-bf14-250bfdd4e9d7;0	2	2921,433,	0,29430,
MT020881.1	10	29876	fdee16eb-552a-4306-b18d-6fc4857f146e;0	2	55,1995,	0,27871,
MT020881.1	10	29856	d6a3c11a-52fd-413f-b45c-b9075c32bdcd;0	2	55,1598,	0,28248,
MT020881.1	10	29875	36b0fcb8-d8c5-411b-a159-90c9802d5c43;0	2	42,1627,	0,28238,
MT020881.1	10	29877	c2015a19-a849-47de-801e-052123d9e5cb;0	2	55,1996,	0,27871,
MT020881.1	10	29875	6dc188ee-caff-410e-a4dd-e3adadfba1fa;0	2	73,1606,	0,28259,
MT020881.1	10	29876	7de4171b-511c-4f6d-b323-d64d6d21dfea;0	2	55,3409,	0,26457,
MT020881.1	10	29875	c3774176-652c-485f-a063-e73ec03f523d;0	2	55,1618,	0,28247,
MT020881.1	10	29874	f2d0b562-c52c-4f22-9055-856079d0b1bb;0	2	55,1616,	0,28248,
MT020881.1	10	29876	3d04062d-d41d-447a-8b08-ff32dd19c925;0	2	64,2111,	0,27755,
MT020881.1	10	29876	c2364a3e-2fe0-4a76-aea0-d5add2bc94b2;0	2	73,1607,	0,28259,
MT020881.1	10	29874	88f8fdff-4858-431c-a2c9-7989e3b10a65;0	2	55,3405,	0,26459,
MT020881.1	10	29874	1bbf6d5e-0bc1-4a3b-adef-5fedde517a2e;0	2	55,2491,	0,27373,
MT020881.1	10	29874	0e26d0d6-0160-45cb-9428-999b1c7142d6;0	2	73,1605,	0,28259,
MT020881.1	10	29872	abb9978f-0c25-4fa2-b555-ca6e1972856d;0	2	50,1624,	0,28238,
MT020881.1	10	29879	2e85fc84-7361-4844-8f11-0e6030fcb12b;0	2	42,1631,	0,28238,
MT020881.1	10	29874	fe0b9fc3-43b3-44cd-a73a-41cb710adece;0	2	73,1605,	0,28259,
MT020881.1	10	29875	3c0ad6b1-254b-482b-b11a-7f16ba9648d0;0	2	55,2492,	0,27373,
MT020881.1	10	29874	11765d79-4b14-4bed-aa64-8125dc338a6b;0	2	55,3400,	0,26464,
MT020881.1	10	29872	5efa9598-0a09-4f57-a6cb-6fd1bf2601c1;0	2	73,2454,	0,27408,
MT020881.1	10	29856	376b504f-e2a6-41bb-bb69-ecd05362230b;0	2	50,1608,	0,28238,
MT020881.1	10	29874	a70cb956-7844-4f0d-82eb-8e00e3ddc8fe;0	2	64,2109,	0,27755,
MT020881.1	10	29874	52f3b5f1-6be3-4a34-babd-4f8f52773c8f;0	2	55,2489,	0,27375,
MT020881.1	10	29872	207efe2c-ff38-45b7-bb1f-78c5384f4513;0	2	77,3379,	0,26483,
MT020881.1	10	29874	680bed92-9565-430a-900c-4a512f38d99b;0	2	55,1993,	0,27871,
MT020881.1	10	29875	f78362f0-120f-49d4-b901-98e0c902cecb;0	2	73,1606,	0,28259,
MT020881.1	10	29876	fd3838df-f913-424d-b5d3-450dec070fe1;0	2	55,2491,	0,27375,
MT020881.1	10	29875	fc5596bc-4d61-4b73-97ec-8419de250f16;0	2	64,2110,	0,27755,
MT020881.1	10	29874	9a7ad8f9-3edd-41bd-bac0-3669d2b952ba;0	2	55,1617,	0,28247,
MT020881.1	10	29874	29740889-a1e8-4908-8184-12f296eb7c71;0	2	55,2489,	0,27375,
MT020881.1	10	29885	d4f5925c-865f-4c99-bfa7-7f45d8d54501;0	2	55,1630,	0,28245,
MT020881.1	10	29856	a912b2c0-894b-4cb8-b1a7-606f83a9ee40;0	2	55,1599,	0,28247,
MT020881.1	10	29874	e7fb7159-b9cf-4227-b8f6-5ab3783c7aec;0	2	73,2468,	0,27396,
MT020881.1	10	29874	284916d7-2368-493c-a2ee-2087295228e9;0	2	42,2510,	0,27354,
MT020881.1	10	29874	48d71b23-7f19-48e0-be62-e041c63ee3ff;0	2	55,3404,	0,26460,
MT020881.1	10	29873	f98e5abf-a2b7-4134-8047-7b91516faa42;0	2	73,1604,	0,28259,
MT020881.1	10	29875	21920176-5d9e-46cf-b206-551e2609acde;0	2	1684,902,	0,28963,
MT020881.1	10	29873	7c56ddfd-aaff-4ca3-8eeb-8243aa8d2c30;0	2	55,3635,	0,26228,
MT020881.1	10	29875	725388bf-5f50-4676-8582-7bb2ff3d9667;0	2	73,1606,	0,28259,
MT020881.1	10	29874	0c0c6792-76f2-45b4-92c2-8ae66b532a84;0	2	55,3405,	0,26459,
MT020881.1	10	29873	2ece6fcf-c620-4abf-8ecf-c301aad93cf0;0	2	50,1625,	0,28238,
MT020881.1	10	29872	ba835e07-fbb7-4b75-a6c5-3b35571c908e;0	2	55,1617,	0,28245,
MT020881.1	10	29851	f9dd989e-d732-40ac-8f8d-b69507f57719;0	2	55,1594,	0,28247,
MT020881.1	10	29874	92b6ac52-1ea3-4ac6-81ce-530a5382a226;0	2	55,1609,	0,28255,
MT020881.1	10	29874	b493c4d2-6eef-4e05-aae7-3d1f6a746ee9;0	2	55,1618,	0,28246,
MT020881.1	10	29873	f6465e7f-9962-4f27-9039-0ceb1644add0;0	2	42,1625,	0,28238,
MT020881.1	10	29873	96fdf43c-88d4-41d6-a631-706066310d85;0	2	55,1618,	0,28245,
MT020881.1	10	29874	39bbdd1c-aeda-406b-8129-c0222b27b8be;0	2	50,1626,	0,28238,
MT020881.1	10	29856	23646691-60c2-4f55-90f4-efe08d0e996b;0	2	55,1599,	0,28247,
MT020881.1	10	29877	3816219d-9208-446c-9fd0-df344db211c7;0	3	55,1011,524,	0,28247,29343,
MT020881.1	10	29878	3c3bfc2d-6c4d-4209-9fd1-901fc6c12b58;0	2	55,3409,	0,26459,
MT020881.1	10	29873	d69a9583-6696-4247-96ca-16fae8fd8cd2;0	2	55,1617,	0,28246,
MT020881.1	10	29875	ca1ce917-1be4-493d-99f5-82acbe98e52e;0	2	55,2492,	0,27373,
MT020881.1	10	29874	1d725626-377d-484b-ae46-4a5b1fc73e87;0	2	42,1626,	0,28238,
MT020881.1	10	29874	6cc378e0-2d5c-4a89-aa5f-59bde70f2e25;0	2	42,1626,	0,28238,
MT020881.1	10	29876	d44f5b37-6e35-4b08-abdb-f098caf68bd0;0	2	73,3388,	0,26478,
MT020881.1	10	29874	710106f7-9731-48ea-b0e4-77646d1d9ecf;0	2	55,1617,	0,28247,
MT020881.1	10	29873	84a18687-71a2-47bf-b389-207bc05dcd5b;0	2	55,2488,	0,27375,
MT020881.1	10	29875	5ede7573-eb67-457d-b8b2-7c0e7f36a5af;0	2	64,2482,	0,27383,
MT020881.1	10	29874	cc98d04b-7bd8-4147-914d-b5d2296fd443;0	2	55,1613,	0,28251,
MT020881.1	10	29854	5e45b8ba-17f8-41e5-8fe5-93992d0bbc32;0	2	55,1598,	0,28246,
MT020881.1	10	29873	3d035e16-d82d-4eb9-b771-8f1ce891f249;0	2	42,1625,	0,28238,
MT020881.1	10	29872	42e00961-6080-4d4b-a86a-052d151cb11b;0	2	55,1991,	0,27871,
MT020881.1	10	29878	3452ae6f-17cf-4c82-b07f-ec8da28f9c7d;0	2	1846,398,	0,29470,
MT020881.1	10	29874	62c9ae73-ac09-4563-a4f4-ba6968772162;0	2	48,4501,	0,25363,
MT020881.1	10	29872	bcbd18ec-e25c-462c-b608-d0de38d9b35e;0	2	75,3379,	0,26483,
MT020881.1	10	29873	da0b6db1-487a-4070-9218-fd54ba376ea6;0	2	55,1617,	0,28246,
MT020881.1	10	29872	b8f9e664-7392-4aa4-9f40-6d50db0ba8f4;0	2	42,1624,	0,28238,
MT020881.1	10	29872	ed699e26-44c5-4429-9b3a-81a893e16ded;0	2	55,2835,	0,27027,
MT020881.1	10	29854	c9143e4c-2606-4c74-97ab-040d9b831297;0	2	55,3384,	0,26460,
MT020881.1	10	29849	8636281f-a206-416c-ad68-cca9d7ac63e3;0	2	55,1592,	0,28247,
MT020881.1	10	29874	be4ff96e-782c-458e-be41-85dea66c1ee2;0	3	50,122,559,	0,28238,29305,
MT020881.1	10	29874	72b77148-7f42-4fe9-af6c-4b21add1ed81;0	2	73,2109,	0,27755,
MT020881.1	10	29876	0bbf2308-ed84-45df-b123-fd7467718b80;0	2	73,1611,	0,28255,
MT020881.1	10	29874	6b548ad7-cc35-40fc-9daa-d6c62c4c29b5;0	2	55,1993,	0,27871,
MT020881.1	10	29874	8d21f5cf-9e51-45e3-a204-fb073847cc3c;0	2	55,3636,	0,26228,
MT020881.1	10	29875	f1fa3926-51cb-4f08-ac33-9b6a5b1c9d8f;0	2	55,3406,	0,26459,
MT020881.1	10	29856	43c862a5-afd3-486c-9a46-205cd9dbf50a;0	2	55,3388,	0,26458,
MT020881.1	10	29874	d5ee0c46-0768-49df-99e8-5c9141d7706b;0	2	42,2496,	0,27368,
MT020881.1	10	29875	06011708-1b44-49c6-9952-d1d30accd500;0	2	64,3637,	0,26228,
MT020881.1	10	29872	bd693cbe-fd34-4d70-89bd-a44b869489d2;0	2	48,3408,	0,26454,
MT020881.1	10	29874	53c0041c-5c5d-480d-895e-026e6afc7218;0	2	55,1993,	0,27871,
MT020881.1	10	29874	bd66f72a-4963-4eb5-b8c6-8daa283d7507;0	2	55,1618,	0,28246,
MT020881.1	10	29872	fd02b818-a0ff-4166-ae34-0abd2d5ba64e;0	2	55,2835,	0,27027,
MT020881.1	10	29874	4d45167f-980d-4a25-b461-38dc81ecd7dc;0	2	64,2481,	0,27383,
MT020881.1	10	29872	19c5c9e6-b969-4ade-b385-d0f3bdecc3aa;0	2	55,1991,	0,27871,
MT020881.1	10	29863	26e59362-8024-4d13-8a04-493ba383249a;0	2	55,2479,	0,27374,
MT020881.1	10	29874	0178bed9-31d7-4df6-973b-b75f2c450c8f;0	2	55,1617,	0,28247,
MT020881.1	10	29873	907c34bf-2d9e-4bf1-ac4d-1a8548d7201f;0	2	55,4493,	0,25370,
MT020881.1	10	29863	dbded148-1761-4f0f-934f-5a781e8ce396;0	2	55,2478,	0,27375,
MT020881.1	10	29838	7cf5e244-47ef-4b92-b32e-33ccf7e96341;0	2	55,1577,	0,28251,
MT020881.1	10	29876	5e5a388b-efa6-4d88-8b87-9aaa3fa7bf52;0	2	73,1611,	0,28255,
MT020881.1	10	29875	6f99fbcf-bd8c-46af-a465-0d78d8786120;0	2	64,3397,	0,26468,
MT020881.1	10	29872	7e10d529-184c-4ecf-80f4-abc474a87ceb;0	2	64,2107,	0,27755,
MT020881.1	10	29863	dd379e39-9e80-4259-b01e-72a016ceb2d9;0	2	50,1615,	0,28238,
MT020881.1	10	29874	4db1d659-4765-4448-a013-4904a8e83c18;0	2	55,1618,	0,28246,
MT020881.1	10	29866	b87b738a-869d-4d74-aea3-25881a599675;0	2	55,1605,	0,28251,
MT020881.1	10	29875	ca320a1a-461f-48fc-afb7-77b03bf598e3;0	2	55,1619,	0,28246,
MT020881.1	10	29874	6a88be44-31f1-45b2-a644-8a6d2ee606a1;0	2	851,857,	0,29007,
MT020881.1	10	29875	c44fe350-f444-4619-b01d-cd46f8de5a71;0	2	55,1618,	0,28247,
MT020881.1	10	29874	29f1bf0f-9e86-49b2-bc9a-c6a52e2ef960;0	2	55,2491,	0,27373,
MT020881.1	10	29876	988b51cb-66be-4963-beba-2701eacb95d5;0	2	55,1619,	0,28247,
MT020881.1	10	29873	0f58ec0d-5ed0-42f9-aa44-fbe312ffa9be;0	2	55,1617,	0,28246,
MT020881.1	10	29878	b7c0e0ab-0d61-4810-9757-a2c77fe32023;0	2	55,2841,	0,27027,
MT020881.1	10	29865	499c9822-8752-45b7-b015-53dfbb9d5b1b;0	2	3019,833,	0,29022,
MT020881.1	10	29874	41b2d252-eb08-4a8e-bdf6-81fa1a084ca3;0	2	55,4494,	0,25370,
MT020881.1	10	29872	50d3c3e4-1878-46ec-984a-dbf06d70d47d;0	2	73,3385,	0,26477,
MT020881.1	10	29874	75314e3e-68e8-4fe8-a57e-58fd9d54c3fb;0	2	55,1617,	0,28247,
MT020881.1	10	29874	1aa7ec07-dfda-4723-844a-ea295fff0dde;0	2	55,2490,	0,27374,
MT020881.1	10	29865	ec9c6166-899c-4aee-9c91-9e13098bcecb;0	2	55,1609,	0,28246,
MT020881.1	10	29874	e57e6dd0-f146-41b8-9ec9-8f130dd68f5a;0	2	42,1626,	0,28238,
MT020881.1	10	29848	c13edce2-6445-43a8-b1eb-46119e19cd6f;0	2	55,2464,	0,27374,
MT020881.1	10	29874	88567835-b479-4e4d-982c-b92737026bd7;0	2	55,1618,	0,28246,
MT020881.1	10	29874	3dd3ba21-2172-44e0-8456-f3c05e6a0367;0	2	55,1617,	0,28247,
MT020881.1	10	29878	92731e80-aa24-4192-b3dc-0077d1e2715a;0	2	73,1609,	0,28259,
MT020881.1	10	29875	8077b6b9-3817-4738-b925-4d3656e198be;0	2	73,2083,	0,27782,
MT020881.1	10	29874	617f22b1-c48b-490e-bbc4-9f75b5ffda71;0	2	55,1619,	0,28245,
MT020881.1	10	29872	ce037ca7-c808-45e1-b6fe-8cfc00ea6fdd;0	2	64,3394,	0,26468,
MT020881.1	10	29856	cb43bda9-b936-4793-a09b-c6133b905ff5;0	2	73,2091,	0,27755,
MT020881.1	10	29870	8e148773-2131-422c-92d1-91c2dd199bc0;0	2	50,1622,	0,28238,
MT020881.1	10	29850	c50fe11e-40a3-4d8e-b5b2-eaf95b9f1570;0	3	733,1284,508,	0,1564,29332,
MT020881.1	10	29862	b8ec5dc2-c600-47de-9c05-09a4a64147c2;0	2	46,1614,	0,28238,
MT020881.1	10	29856	1a3fe961-9fcd-4bc3-acda-b59469288f35;0	2	73,1587,	0,28259,
MT020881.1	10	29839	104ee4cf-93ee-4d5a-8d71-12cb93edb62b;0	2	55,1584,	0,28245,
MT020881.1	10	29875	f00300b8-3761-4213-b256-de67a1eb74f5;0	2	64,2110,	0,27755,
MT020881.1	10	29874	31037b2f-075c-4975-8d84-a8e5a926be63;0	2	1426,578,	0,29286,
MT020881.1	10	29873	3bd94f09-a32e-4450-bcad-57a3b32b3bb4;0	2	48,3410,	0,26453,
MT020881.1	10	29874	14532ab8-d744-48bc-bc29-39f3b8a45f34;0	2	55,1619,	0,28245,
MT020881.1	10	29873	7b2dcf06-eeb1-4d59-8c44-7498907d9066;0	2	55,2488,	0,27375,
MT020881.1	10	29872	20c51c63-48ee-4c43-acdf-b13d95ce753d;0	2	55,1617,	0,28245,
MT020881.1	10	29874	75cabfc2-49d9-41d5-ba53-badd42fa64a6;0	2	49,1625,	0,28239,
MT020881.1	10	29872	a8328a6f-4afb-44e2-a200-13194ad4b763;0	2	64,1607,	0,28255,
MT020881.1	10	29872	61251ed8-cbab-412e-9071-922fe15c8c27;0	2	55,2488,	0,27374,
MT020881.1	10	29870	d735508f-2d3b-44c1-bac9-b401e4445b6d;0	2	48,2500,	0,27360,
MT020881.1	10	29874	2e0d74f1-c5cb-4c7b-b675-4c41eb83b795;0	3	77,91,406,	0,21561,29458,
MT020881.1	10	29875	4925b54e-ec65-4f75-b7ef-407809eda8c6;0	2	55,1618,	0,28247,
MT020881.1	10	29874	0ef2c9c4-1baf-4afe-bb47-5155ac56edab;0	2	55,2837,	0,27027,
MT020881.1	10	29873	a93bb872-2a2d-4177-b226-34562ea8a3e4;0	2	64,2108,	0,27755,
MT020881.1	10	29874	655a21e9-0231-49b6-a056-8f8703b50ea6;0	2	42,1626,	0,28238,
MT020881.1	10	29865	4f3b711f-7930-47d7-aaaa-52a87a45c27e;0	2	55,1611,	0,28244,
MT020881.1	10	29873	464d2d29-738e-48cf-ad23-c4a5f6afd65e;0	2	55,1617,	0,28246,
MT020881.1	10	29871	61282ad4-8aaa-4686-bee2-96ea3e163618;0	2	55,3402,	0,26459,
MT020881.1	10	29867	d4478d03-6179-4f35-84cd-26c05a86a5e5;0	2	50,1619,	0,28238,
MT020881.1	10	29875	fcf98748-7286-4977-92c9-d368878e36a8;0	2	55,1618,	0,28247,
MT020881.1	10	29872	c98fe66a-5fb1-472d-a640-4b225bc7e09a;0	2	50,1624,	0,28238,
MT020881.1	10	29875	ab3a9667-368b-4a45-bfca-29f66a46a072;0	2	55,2486,	0,27379,
MT020881.1	10	29845	24ee540c-12e8-4a0b-85a8-2fcc6d080ce4;0	2	55,1964,	0,27871,
MT020881.1	10	29875	b710e4af-87d7-4222-9835-452bac0ea75d;0	2	55,1618,	0,28247,
MT020881.1	10	29874	48c4d021-024a-40d9-9637-48aa20dfa735;0	3	55,2230,166,	0,27375,29698,
MT020881.1	10	29874	3461fa13-3f37-4fcb-9bf9-21d496284c47;0	2	49,2494,	0,27370,
MT020881.1	10	29878	2ec5d5eb-4134-43b9-b396-731264e4e74c;0	2	55,1997,	0,27871,
MT020881.1	10	29874	cef61a3d-4421-4522-9fe8-846db12a6b13;0	2	73,1605,	0,28259,
MT020881.1	10	29874	f846bf1e-722f-4bbc-bef2-8a48d28dc30f;0	2	50,1626,	0,28238,
MT020881.1	10	29872	51fc0a4a-35b8-4afa-898c-fd62377eff19;0	2	42,2494,	0,27368,
MT020881.1	10	29874	a727ce29-d774-4042-beb9-d0f6f5d8d1c0;0	2	55,1619,	0,28245,
MT020881.1	10	29874	a62bfa7d-7fa1-4c71-a2b7-79f03d75e8e7;0	2	55,1618,	0,28246,
MT020881.1	10	29873	b9fb98ef-a736-4c00-994c-78eafa60e17b;0	2	75,3380,	0,26483,
MT020881.1	10	29875	07a24ce8-b1a4-4a82-b4d8-657cb81d9382;0	2	64,2110,	0,27755,
MT020881.1	10	29875	6893f2d5-555f-474d-b285-7c5a49aa38f3;0	2	64,2110,	0,27755,
MT020881.1	10	29874	18ee5473-ca6d-45b7-bead-3babddc79035;0	2	77,3381,	0,26483,
MT020881.1	10	29872	0b4214a5-b064-4070-a696-3e5ad57c18be;0	2	42,1624,	0,28238,
MT020881.1	10	29874	3199ccab-c3bb-4042-a88b-66dcc5ea3323;0	2	23,2025,	0,27839,
MT020881.1	10	29872	aafff544-5dd5-4343-ad8f-5d1f7e176a2c;0	2	37,2502,	0,27360,
MT020881.1	10	29873	0a146f09-abe6-4a02-8c0f-8322bb906045;0	2	55,1616,	0,28247,
MT020881.1	10	29874	d840664a-ee71-4041-9bb0-8e972d385b5d;0	2	3205,559,	0,29305,
MT020881.1	10	29876	e1a5670c-2235-4ec9-a235-c50dd4ae6b7b;0	2	55,1615,	0,28251,
MT020881.1	10	29874	97dbfd67-24fb-4130-8528-068f3f177b39;0	2	55,2490,	0,27374,
MT020881.1	10	29875	1fecf574-8e90-44a1-b371-0294ea07e53a;0	2	55,4495,	0,25370,
MT020881.1	10	29873	8ff57642-7cf2-459a-9937-cbc8824d2481;0	2	55,3405,	0,26458,
MT020881.1	10	29873	38510050-2cd7-409d-9c3c-f08c37c38b8e;0	2	48,2492,	0,27371,
MT020881.1	10	29872	430cd169-5a33-4855-83c2-ceab00eb6886;0	2	55,2488,	0,27374,
MT020881.1	10	29874	f3057b1e-c796-49c3-8276-c74f382bec41;0	2	48,3409,	0,26455,
MT020881.1	10	29875	dcd76b57-1377-4f06-bf7b-b828523323c3;0	3	73,616,808,	0,28269,29057,
MT020881.1	10	29874	f4c11728-cc6b-4d20-b23b-61456da288dd;0	2	50,1626,	0,28238,
MT020881.1	10	29872	a34e1e75-916c-49d1-97f0-c5def463cc76;0	2	50,1624,	0,28238,
MT020881.1	10	29875	d1196722-7fea-4ed6-81ed-8bdf4fbd89e9;0	2	50,1627,	0,28238,
MT020881.1	10	29874	a380c864-c0df-4ced-b0b7-271b7af97679;0	2	73,1609,	0,28255,
MT020881.1	10	29874	220720e4-c13d-4fa0-b493-12fd9785997f;0	2	55,1618,	0,28246,
MT020881.1	10	29877	6328e6c0-d464-4e18-b504-f6d652a1acc9;0	2	73,1608,	0,28259,
MT020881.1	10	29872	dced2bed-ba71-4ecc-83bc-792fd5a873be;0	2	55,1616,	0,28246,
MT020881.1	10	29874	ecfb725b-e08a-4f55-84f2-0a1e9402bb57;0	2	73,2109,	0,27755,
MT020881.1	10	29863	96b0c1da-1b3c-4cb8-9fc3-cdf2b7aecfb1;0	2	55,1607,	0,28246,
MT020881.1	10	29875	a6a437cf-33dc-4d8e-b1ba-9097878b0442;0	2	55,1620,	0,28245,
MT020881.1	10	29880	f76eeecd-180c-462e-96ad-defbbf86014c;0	2	55,3642,	0,26228,
MT020881.1	10	29875	6ffac8b0-0028-4fd9-9f16-9edef1c59761;0	2	55,1620,	0,28245,
MT020881.1	10	29874	ebf04dd4-4000-4a39-960d-368ce7e5cbf5;0	2	42,1626,	0,28238,
MT020881.1	10	29874	761d194c-ed61-4884-b9d2-f202afe8f923;0	2	75,3381,	0,26483,
MT020881.1	10	29875	618d36b3-3921-4681-8140-029916dd34ed;0	2	55,1618,	0,28247,
MT020881.1	10	29874	14f84ae9-de26-4417-bf47-b239c20186e6;0	2	55,496,	0,29368,
MT020881.1	10	29872	ec287bc9-9c39-4ecb-9572-47209be3f085;0	2	55,2487,	0,27375,
MT020881.1	10	29874	42972c45-3bb4-4a16-8166-4bc486a6833f;0	2	55,1993,	0,27871,
MT020881.1	10	29875	5ae316d2-7fd3-4bb0-8acb-52a6afaae644;0	2	50,1627,	0,28238,
MT020881.1	10	29874	aab46f44-75ed-460f-aca8-fefd1b20606d;0	2	42,1626,	0,28238,
MT020881.1	10	29874	ef868cae-8e96-4b04-bf5f-6b3fb1987e7e;0	2	50,1626,	0,28238,
MT020881.1	10	29874	88680c14-f9cd-4cea-bf8d-a2ef79dcd1f3;0	2	48,2495,	0,27369,
MT020881.1	10	29872	6777e2eb-3736-4038-8549-88978f7dc332;0	2	55,1615,	0,28247,
MT020881.1	10	29856	db6b2b4c-5b10-4f00-aead-a48aa685a807;0	3	55,1215,190,	0,26460,29656,
MT020881.1	10	29863	beb37b72-7986-48ad-bec3-c6d41b0e2f82;0	2	55,3394,	0,26459,
MT020881.1	10	29872	a5afcb4d-f0eb-4395-a85d-1999eb5ace30;0	2	42,1624,	0,28238,
MT020881.1	10	29875	635635ef-785b-4518-9144-47ae741da9c1;0	2	64,2110,	0,27755,
MT020881.1	10	29875	6073769b-732c-466e-8199-5d359776f75d;0	2	55,2490,	0,27375,
MT020881.1	10	29872	676499f0-f978-41a1-9389-89e11a600436;0	2	64,2107,	0,27755,
MT020881.1	10	29876	5136c38b-b632-4e56-8fec-0b2eeb3971f8;0	2	55,2492,	0,27374,
MT020881.1	10	29872	a9b49b69-66c8-49e3-8e9b-d2fb6ede9d74;0	2	55,3403,	0,26459,
MT020881.1	10	29874	4c0ee723-4e8b-46d3-9649-1c20c12971a6;0	2	37,2504,	0,27360,
MT020881.1	10	29873	e236d853-4a94-49ff-8c1a-5e7ce15de678;0	2	55,1616,	0,28247,
MT020881.1	10	29874	4ffc6065-3707-4c53-8be2-c21804877a9c;0	3	55,1889,1465,	0,26458,28399,
MT020881.1	10	29874	31e12357-944a-428c-80c1-42bfc572d52c;0	2	50,1626,	0,28238,
MT020881.1	10	29874	d8138da8-8356-460d-87c7-e758d96720d9;0	2	48,2122,	0,27742,
MT020881.1	10	29872	4a947057-b037-44ed-bf95-45a076fcea19;0	2	55,4492,	0,25370,
MT020881.1	10	29841	96592be0-a1d5-4b84-bb06-ec1bbe5d1122;0	2	55,1585,	0,28246,
MT020881.1	10	29873	e1df34b8-63d6-420b-9df9-1def49622794;0	2	55,3405,	0,26458,
MT020881.1	10	29856	5e21272b-ed76-4e74-84d4-d5e66b4729eb;0	2	55,3388,	0,26458,
MT020881.1	10	29875	43499b60-ed3a-4198-bdfc-f8830ec53f50;0	2	925,536,	0,29329,
MT020881.1	10	29875	c4240dd4-a2a5-4a3e-b9dd-7c4324749994;0	2	50,1627,	0,28238,
MT020881.1	10	29873	14164f62-70d7-4014-89fa-af3541eb3ca0;0	2	55,1992,	0,27871,
MT020881.1	10	29874	0dd4b354-e351-4a17-aed5-9212d2a9895a;0	2	55,1617,	0,28247,
MT020881.1	10	29873	017ea0f8-4ed9-4eff-ae6c-7d9729dae24c;0	2	55,1617,	0,28246,
MT020881.1	10	29873	5bbf77cd-b443-4144-96d3-84c5b19d46ae;0	2	64,1608,	0,28255,
MT020881.1	10	29874	67ec3c98-69ed-4083-9bed-aed4147c0cf1;0	2	55,1993,	0,27871,
MT020881.1	10	29872	e591b22f-de46-47e7-b8d8-82de59047525;0	2	64,2107,	0,27755,
MT020881.1	10	29874	cfe3612e-b197-446d-a372-0a04c4ac6694;0	2	55,2488,	0,27376,
MT020881.1	10	29874	80b885c4-7171-4e37-a3bc-b4dffa2ebdec;0	2	55,4494,	0,25370,
MT020881.1	10	29875	6a13ba62-8998-4466-b76b-6a12e14ffea2;0	2	55,1994,	0,27871,
MT020881.1	10	29875	9e42da6e-49a6-4927-843c-f3c86fa20b2c;0	2	73,1606,	0,28259,
MT020881.1	10	29874	4a1a1e8b-8de9-473f-9db6-66ba44f15ff7;0	2	64,1609,	0,28255,
MT020881.1	10	29872	b8a8c97a-a4bf-46d0-b091-c9e11536ee03;0	2	1979,392,	0,29470,
MT020881.1	10	29877	3614fc03-bf01-4eae-b5b2-cfc0bed22f4c;0	2	55,1616,	0,28251,
MT020881.1	10	29838	df1bb9b0-69df-45c8-819f-cd9c79dcb4c7;0	2	50,1590,	0,28238,
MT020881.1	10	29873	dde83148-82bc-4163-b125-5439b2eb706e;0	2	55,4493,	0,25370,
MT020881.1	10	29873	18db25f7-be9a-402b-9fb9-1191adb1ad5d;0	2	55,1992,	0,27871,
MT020881.1	10	29841	66ef5e0d-9db3-49a5-9025-415daefa8c74;0	2	55,2804,	0,27027,
MT020881.1	10	29874	81dd5d3b-b517-47ff-857e-c43d1e157c76;0	2	55,1993,	0,27871,
MT020881.1	10	29874	154cb6ff-cb0f-4321-909c-07605cbb7813;0	2	55,1619,	0,28245,
MT020881.1	10	29876	61613885-4641-434f-af51-25e9eccca26e;0	2	55,1620,	0,28246,
MT020881.1	10	29874	ef555664-4205-417e-88fe-f61bbb8724f8;0	2	50,1626,	0,28238,
MT020881.1	10	29872	dbad2428-576c-4a1b-b9a4-02ab0178f5ec;0	2	64,2107,	0,27755,
MT020881.1	10	29873	abb0c600-3fd4-41d4-bf3d-dd85424a6dfe;0	2	55,2490,	0,27373,
MT020881.1	10	29873	a49253a5-0a29-4e1e-aada-19fca4f34f0a;0	2	55,3405,	0,26458,
MT020881.1	10	29874	d797b941-a27e-47b9-9556-f944b0cce280;0	2	55,1618,	0,28246,
MT020881.1	10	29874	c7502aca-f061-4252-8444-186e2cbc4e86;0	2	64,2109,	0,27755,
MT020881.1	10	29872	12cc8be1-52c2-49d7-a030-3d173b8a5953;0	2	55,2489,	0,27373,
MT020881.1	10	29872	d8b1a7a8-8246-42b3-9842-37c83fc277c9;0	2	55,1617,	0,28245,
MT020881.1	10	29885	977ed4d7-d121-41c1-b559-bd6a5f459729;0	2	64,1620,	0,28255,
MT020881.1	10	29872	e6270531-c6b9-473b-9109-838c6f46d2d8;0	2	55,2487,	0,27375,
MT020881.1	10	29873	04e1f5e3-424c-4ea9-a177-18261be70c0e;0	2	55,2490,	0,27373,
MT020881.1	10	29876	60839e41-fddf-49bc-9ea5-8a2d913b4b2a;0	2	55,1995,	0,27871,
MT020881.1	10	29874	61f17710-18f7-4186-9aa5-b9efed722550;0	2	55,2489,	0,27375,
MT020881.1	10	29876	94e0c5d5-f0e4-4c5a-a43c-1b8bbc782e08;0	2	55,1619,	0,28247,
MT020881.1	10	29875	01d0acf8-cf2a-404f-8e03-e84e11ac82d4;0	2	55,1617,	0,28248,
MT020881.1	10	29874	34e43e42-178d-4d7d-96c2-372a5ec3a164;0	2	55,1613,	0,28251,
MT020881.1	10	29874	3d737c97-091b-4df7-9143-23c55d08b0a9;0	3	55,923,625,	0,28255,29239,
MT020881.1	10	29877	e2da39d4-60ed-461c-831f-7d51abc99028;0	2	73,2112,	0,27755,
MT020881.1	10	29856	f760086f-d937-4412-8ba5-be095f79c5b3;0	2	55,1599,	0,28247,
MT020881.1	10	29876	00c46c7d-32be-466b-9723-dfefd0e8424a;0	2	55,3407,	0,26459,
MT020881.1	10	29874	733a445a-42a8-4710-81f9-27f13d85082c;0	2	50,1626,	0,28238,
MT020881.1	10	29875	c1f0b080-a199-4a34-bfc7-b912ac9bb810;0	2	55,1994,	0,27871,
MT020881.1	10	29874	aaf7b6ef-2378-40c9-bc83-a0173b0b98dd;0	2	64,2109,	0,27755,
MT020881.1	10	29875	e03c8e9a-98a5-4147-93b3-fdbae223d6af;0	2	55,2491,	0,27374,
MT020881.1	10	29875	d4f1ab4a-7460-4137-ba47-0d4036de7d7c;0	2	55,2490,	0,27375,
MT020881.1	10	29881	8d1a8fc7-de28-4494-ae40-4a9efc3864a1;0	2	42,1633,	0,28238,
MT020881.1	10	29873	5f36fd6b-73a7-4241-a74e-94850de5cc10;0	2	55,2836,	0,27027,
MT020881.1	10	29880	8f0dc992-b257-48d3-ba13-3dad6c3cc8a0;0	2	55,1623,	0,28247,
MT020881.1	10	29863	1f1380bc-f64b-46ce-97c6-e728edd3dfd5;0	2	55,2480,	0,27373,
MT020881.1	10	29875	bebaa9fd-3524-4407-ac97-709ece05aeb1;0	2	77,3382,	0,26483,
MT020881.1	10	29874	379db8bb-3d19-47ea-9ce5-8b189c7128d1;0	2	64,2109,	0,27755,
MT020881.1	10	29873	8d97cde1-62ca-42ce-8a24-ec0e08a4a86f;0	2	55,1617,	0,28246,
MT020881.1	10	29874	66098a77-9767-4fde-9f75-5e087b2fe7a9;0	2	55,1617,	0,28247,
MT020881.1	10	29872	18c4368e-7ff6-4f3f-be27-a9e2991be862;0	2	73,2107,	0,27755,
MT020881.1	10	29875	0fb8d26b-1ab9-435d-a490-51bfe5068c5c;0	2	55,2490,	0,27375,
MT020881.1	10	29872	3d21a814-d57a-4eb7-897e-453560b5ae26;0	2	55,1616,	0,28246,
MT020881.1	10	29879	52cdbc7d-bb44-4da2-9cfe-18a54b0ecb9d;0	2	55,1998,	0,27871,
MT020881.1	10	29874	54f33e2f-b665-456a-9361-7d544a8302af;0	2	73,2468,	0,27396,
MT020881.1	10	29874	bbe20ab3-d872-4da2-ba11-804ed3d90727;0	2	73,1605,	0,28259,
MT020881.1	10	29875	1c95e258-5908-4bff-b94d-dbf206b1d27d;0	2	75,3382,	0,26483,
MT020881.1	10	29870	f552fa19-9dc9-4fc3-8620-4b4a46633580;0	3	73,407,40,	0,28259,29820,
MT020881.1	10	29874	b42b01ba-4de8-4522-a268-45955f5cd023;0	2	50,1626,	0,28238,
MT020881.1	10	29874	d52724f2-89d8-4da5-8046-f84ed3a594a0;0	2	55,1617,	0,28247,
MT020881.1	10	29869	e7225721-857d-4d9c-8946-d64558ab6633;0	2	55,1613,	0,28246,
MT020881.1	10	29874	236b5a97-b47d-4a8b-94b7-8aacd58377db;0	2	64,2109,	0,27755,
MT020881.1	10	29874	da78d609-be07-42b4-bfb4-3cb550aa2a0d;0	2	55,3406,	0,26458,
MT020881.1	10	29872	97e1ce28-a32a-4a1e-a842-d326beccfe77;0	2	55,1991,	0,27871,
MT020881.1	10	29874	f9a8c003-722e-4f25-ab24-55c14643da7e;0	2	55,1617,	0,28247,
MT020881.1	10	29875	9a1ba0d7-00b2-43a6-956c-0ea48271c4d5;0	2	55,1618,	0,28247,
MT020881.1	10	29873	c7b2b6c4-b5bf-418f-a26d-7421ee07bf7e;0	2	55,1617,	0,28246,
MT020881.1	10	29875	3005fbf9-4018-4363-9ef6-04942954355a;0	2	48,1622,	0,28243,
MT020881.1	10	29874	6742e7ef-90e8-4917-b58b-c504e5de1c1b;0	2	55,1617,	0,28247,
MT020881.1	10	29874	ca15d2ef-69d5-4ba9-9160-8f3f7c392c96;0	2	64,1609,	0,28255,
MT020881.1	10	29873	c1c2cb2d-2a89-4ae5-bc3c-87f59c692dba;0	2	73,3395,	0,26468,
MT020881.1	10	29873	566429dd-4983-4c1e-a99a-d6af5eb655cd;0	2	55,1617,	0,28246,
MT020881.1	10	29856	3fc26c97-71cc-46d8-8bb6-18baa4143e8f;0	2	64,2091,	0,27755,
MT020881.1	10	29863	f84d4d4c-bada-4260-86cf-d09e4fa673a4;0	2	55,3393,	0,26460,
MT020881.1	10	29866	5dfc391f-c8e5-492f-93ac-e8b3b4cb21af;0	2	55,3398,	0,26458,
MT020881.1	10	29872	7216f2b6-4ace-482d-8c46-135b06bc12a9;0	2	55,2120,	0,27742,
MT020881.1	10	29872	e2094644-50f7-4ec8-9a7d-02e212a31d25;0	2	55,1617,	0,28245,
MT020881.1	10	29876	61162777-e257-4d6d-b7a4-fa3bd2d09784;0	2	55,1620,	0,28246,
MT020881.1	10	29875	af5f0007-c48d-4357-a454-ef0f30fc5367;0	2	55,3407,	0,26458,
MT020881.1	10	29851	fb83f60f-a824-4636-95f3-c11e455a166e;0	2	55,2467,	0,27374,
MT020881.1	10	29873	6259774a-dc9f-4f7c-b670-f3e95c42c19c;0	2	45,3416,	0,26447,
MT020881.1	10	29874	de47f2e7-b1a1-46cc-ad83-ecbb8876b775;0	2	55,1618,	0,28246,
MT020881.1	10	29874	eb217f87-706b-47dc-a461-039dcec817c5;0	2	55,1619,	0,28245,
MT020881.1	10	29874	26254318-67bb-4cdb-a662-96eb0ac90d6a;0	2	55,1618,	0,28246,
MT020881.1	10	29872	9d2e77c0-174b-43a2-a832-65023e0af37a;0	2	50,1624,	0,28238,
MT020881.1	10	29875	162e8f88-676b-4341-9a73-ddce5798acc5;0	2	42,1627,	0,28238,
MT020881.1	10	29874	0c94dbe6-ebaf-4116-bc45-abd83e833d83;0	2	55,2491,	0,27373,
MT020881.1	10	29882	847c54ac-deba-4ab9-a4f0-3414156d7388;0	2	64,2117,	0,27755,
MT020881.1	10	29874	575fb4bd-3ea3-4967-b357-e275737940e3;0	2	55,1618,	0,28246,
MT020881.1	10	29876	56e1f4f7-811d-42fc-86e4-c4b856f9fc71;0	2	50,1628,	0,28238,
MT020881.1	10	29874	af51be50-4f79-4103-bf18-129fa5678d24;0	2	2138,1062,	0,28802,
MT020881.1	10	29875	7f7c5a95-b15e-43c8-a097-31547ea19ae2;0	2	64,2110,	0,27755,
MT020881.1	10	29872	bc9c20b8-70de-4db5-b558-00c5ff83f904;0	2	55,1617,	0,28245,
MT020881.1	10	29873	3b817c4b-50f5-44a5-b40f-616522c81a9f;0	3	50,832,568,	0,28238,29295,
MT020881.1	10	29875	bcca363e-e433-4b2d-8743-93c2fbc6c1e9;0	2	55,4495,	0,25370,
MT020881.1	10	29804	e903b609-269b-4938-b14c-4c8a70782a44;0	2	73,2039,	0,27755,
MT020881.1	10	29874	40470f0e-4143-4a18-8d71-c8e60cdc5bb6;0	2	55,1993,	0,27871,
MT020881.1	10	29872	d19422f1-adeb-4347-8142-ec05dd7c05c1;0	2	55,1614,	0,28248,
MT020881.1	10	29876	6f3649fd-e599-412c-b0c7-61f1c56b068a;0	2	55,1620,	0,28246,
MT020881.1	10	29874	4e0350c7-91bc-447a-b000-f7cb16b99608;0	2	55,1621,	0,28243,
MT020881.1	10	29876	b0c0b17c-7b48-4f98-8329-6c2bb7e697c0;0	2	48,3652,	0,26214,
MT020881.1	10	29873	9ab8462f-a94d-4c4a-892b-95fd4415c09c;0	2	55,4495,	0,25368,
MT020881.1	10	29875	0b3a2e0b-699e-4370-8ea4-23d97d270758;0	2	55,1618,	0,28247,
MT020881.1	10	29872	05e4ee6c-71f3-4367-bf71-9357154c8859;0	2	55,3404,	0,26458,
MT020881.1	10	29874	1642cad7-491f-4367-8f26-8182e7445bb1;0	2	55,2489,	0,27375,
MT020881.1	10	29872	b06b7942-a465-4c89-8c80-e475ea93a288;0	2	55,3403,	0,26459,
MT020881.1	10	29874	077b5307-9a5a-4bd7-8319-354ca3ca5fea;0	2	55,1619,	0,28245,
MT020881.1	10	29876	e17190ba-1935-43ae-ba35-36470bdbcddc;0	2	55,2493,	0,27373,
MT020881.1	10	29874	b7425f0b-5be5-4887-aa51-2ac737d605c6;0	2	55,1619,	0,28245,
MT020881.1	10	29856	b4e4f7a0-b931-4e11-aa01-505da76d593a;0	2	55,3387,	0,26459,
MT020881.1	10	29880	6348604a-da00-4ae4-b281-c08bf0f52e4e;0	2	48,3417,	0,26453,
MT020881.1	10	29875	ab5d467c-035f-40ba-8743-40756ed97e2a;0	2	55,738,	0,29127,
MT020881.1	10	29886	51bffc07-a307-4171-b7e7-d3cff95b31a0;0	2	64,2121,	0,27755,
MT020881.1	10	29875	3cc50614-4efd-4a56-97db-a323083a7d94;0	2	55,1618,	0,28247,
MT020881.1	10	29875	46b31964-f0c9-4e30-92db-2234d2dcf0b5;0	2	55,1620,	0,28245,
MT020881.1	10	29875	180558b7-c584-41ed-bf96-4ac35a11171c;0	2	48,3411,	0,26454,
MT020881.1	10	29872	b8ddca1a-57bd-4d73-858b-d47fde7ffa23;0	2	1074,361,	0,29501,
MT020881.1	10	29873	8b3622c7-690c-4cd3-8f25-cc83cc1f9133;0	2	55,3404,	0,26459,
MT020881.1	10	29872	6b6d7bfd-84f2-4b52-9a1a-e6104040223b;0	2	73,2107,	0,27755,
MT020881.1	10	29872	e4509622-f35e-4200-8066-d9045ccc46ef;0	3	55,392,568,	0,27379,29294,
MT020881.1	10	29867	f4a2fd81-677c-4330-8430-1949cb9485ac;0	2	55,2484,	0,27373,
MT020881.1	10	29873	2f34be00-2918-474b-9bbf-5539e028159d;0	2	55,1618,	0,28245,
MT020881.1	10	29874	1e6b9ec3-9408-4e06-a931-20c9214745b7;0	2	55,1617,	0,28247,
MT020881.1	10	29878	02f7face-6ec1-453a-9534-c810f4288ee9;0	3	55,1376,208,	0,28245,29660,
MT020881.1	10	29876	82ad7680-a69e-4427-9405-00ec88abad43;0	2	55,1622,	0,28244,
MT020881.1	10	29874	4ad35da9-71bd-4e6b-96be-4ce84294e816;0	2	55,2489,	0,27375,
MT020881.1	10	29875	a7ee540b-ec39-431b-8556-a7da382225bb;0	2	55,2491,	0,27374,
MT020881.1	10	29875	b531f689-bf29-4ecd-b436-5b84bedd95c1;0	2	64,2482,	0,27383,
MT020881.1	10	29872	645ebba7-9a64-4142-bb5d-92eb2325d0b3;0	2	55,1616,	0,28246,
MT020881.1	10	29856	4fb898de-2d8f-4a6f-b67f-39856bd75ba3;0	2	50,1608,	0,28238,
MT020881.1	10	29874	45dc0c6d-1100-4916-8a0e-a650e001be2f;0	2	55,3406,	0,26458,
MT020881.1	10	29877	4cca330e-0b76-4aff-85c7-2685dc73ed2d;0	2	73,1608,	0,28259,
MT020881.1	10	29876	9833d626-048e-43fc-9d87-9a89436e6422;0	2	42,1628,	0,28238,
MT020881.1	10	29874	905a4c78-61a6-4963-832a-bff74d807e86;0	2	55,1617,	0,28247,
MT020881.1	10	29872	14995681-308e-494d-a328-1acaf6bb92d5;0	2	42,1624,	0,28238,
MT020881.1	10	29874	38a06ef0-f8ef-4e04-bb38-6efb8e06085e;0	2	55,1613,	0,28251,
MT020881.1	10	29876	010b0527-0603-487a-b58c-bdbb56cacec9;0	2	55,1995,	0,27871,
MT020881.1	10	29874	db464ee7-b6d7-4388-84da-220188649bf7;0	2	55,1619,	0,28245,
MT020881.1	10	29874	20cb6cb0-ece6-41f0-bf53-5d9a0a157943;0	2	55,3404,	0,26460,
MT020881.1	10	29856	281a7f8f-ef06-416b-8f4a-89ea2a7f3784;0	2	55,2471,	0,27375,
MT020881.1	10	29875	7720de67-29ff-45cc-b1b0-9249608188d9;0	2	55,2838,	0,27027,
MT020881.1	10	29873	c32eb3e9-bea8-46b9-b6ce-9c9762e86382;0	2	73,1604,	0,28259,
MT020881.1	10	29874	c4641e10-a685-468d-be19-16121f32df66;0	3	55,704,204,	0,26460,29660,
MT020881.1	10	29874	d10bdcce-bdbd-4cfc-a16f-497a9abcf577;0	2	7,1062,	0,28802,
MT020881.1	10	29874	2c16b2fa-9b6b-4fc3-b9e4-104c9e886925;0	2	55,1613,	0,28251,
MT020881.1	10	29837	cf0bb855-14c7-4bdb-969b-70b4375663ba;0	2	55,1580,	0,28247,
MT020881.1	10	29873	195e5d97-af22-41f5-9bb9-697d4f84c460;0	2	55,1618,	0,28245,
MT020881.1	10	29874	15305cd9-0c3e-42ff-b7e4-1a556c58e5cc;0	2	73,2815,	0,27049,
MT020881.1	10	29877	79070b0b-7cdc-48c3-a820-a52b0c8575a1;0	2	73,1608,	0,28259,
MT020881.1	10	29874	d5050868-231a-4d52-94f1-69e2622a9737;0	2	55,1618,	0,28246,
MT020881.1	10	29872	a8f51926-6fdb-4223-ace0-d5e07d1e5e8a;0	2	55,3404,	0,26458,
MT020881.1	10	29848	c4f5876e-7f13-462d-ad11-8205f6a74e6d;0	2	64,2083,	0,27755,
MT020881.1	10	29872	e28fd51f-58f9-48c3-9a28-e7e328fe1384;0	2	42,1624,	0,28238,
MT020881.1	10	29874	d5b4e8bf-cdda-449e-8301-13686e4c1d0d;0	2	55,1993,	0,27871,
MT020881.1	10	29874	d75d2726-eb70-4deb-9369-33154547c6a4;0	2	50,1626,	0,28238,
MT020881.1	10	29874	65dcf54d-90c3-4a49-a525-f27550db8eeb;0	2	55,1619,	0,28245,
MT020881.1	10	29873	d17df68e-b6e3-45cd-b76c-b78048d6c1d8;0	2	55,1992,	0,27871,
MT020881.1	10	29857	1dffea24-4029-46e6-8eca-625ad697aa5c;0	2	55,2472,	0,27375,
MT020881.1	10	29873	a51f9901-00cb-441b-a76e-caa672b88f8c;0	2	55,2836,	0,27027,
MT020881.1	10	29875	1119090c-2d78-40c6-827e-73d1c1df0071;0	2	42,1627,	0,28238,
MT020881.1	10	29874	429f7b79-06a6-48f8-841d-6d4c87d77fcf;0	2	55,3404,	0,26460,
MT020881.1	10	29872	28eb2bf1-0834-44a4-900e-d9c6a6b6a7ac;0	2	55,3634,	0,26228,
MT020881.1	10	29874	3e941579-cd1c-46df-9cf8-b90e295fd9ab;0	2	55,1617,	0,28247,
MT020881.1	10	29863	6fc32309-2d87-4195-9562-d445a6981805;0	2	55,3394,	0,26459,
MT020881.1	10	29874	0f19af73-e3b9-4b38-9b05-afd8c3b2e958;0	2	55,3405,	0,26459,
MT020881.1	10	29874	22665c6b-9ab1-4959-ad32-9185ee2a98b5;0	2	55,721,	0,29143,
MT020881.1	10	29874	8923f86e-c520-4a7d-a0b7-573a0cb152ab;0	2	55,3403,	0,26461,
MT020881.1	10	29876	64c18a80-15e9-40a9-bb82-0e2be88cf289;0	2	64,2111,	0,27755,
MT020881.1	10	29782	6e9a6e34-d9f2-42d6-bb11-acf80b3567c5;0	2	55,1528,	0,28244,
MT020881.1	10	29875	272b441c-5d3f-4e08-b244-45242f02d233;0	2	55,1994,	0,27871,
MT020881.1	10	29872	cdde20fa-fee0-44ab-802a-0017d77e903f;0	2	55,3402,	0,26460,
MT020881.1	10	29874	df3ec0b0-b59c-4332-b1a8-1599a6c53b77;0	2	55,1617,	0,28247,
MT020881.1	10	29880	f115877d-2319-4c40-b5e9-eb1981478178;0	2	55,1625,	0,28245,
MT020881.1	10	29874	f5d1242a-56b2-481b-8b95-93bd62021588;0	2	55,1620,	0,28244,
MT020881.1	10	29872	945873d3-58cd-48b2-a69e-f4cd243785d7;0	2	1511,404,	0,29458,
MT020881.1	10	29875	1962aacb-1e07-4bad-92ba-7b2e85091ae8;0	2	55,1619,	0,28246,
MT020881.1	10	29873	8504037d-4aa0-4d30-b6ae-0c9d8f91c2f8;0	3	55,148,141,	0,27871,29722,
MT020881.1	10	29874	431acabc-abc1-4711-96e6-96f06cb05655;0	2	64,2109,	0,27755,
MT020881.1	10	29874	ad49f6a4-c0a7-4ad7-9f0c-f52d4eaf2242;0	2	55,2491,	0,27373,
MT020881.1	10	29873	5ce4654e-b107-4267-98b7-e41984508f4b;0	2	55,1616,	0,28247,
MT020881.1	10	29875	e7650f67-feef-4576-ab34-992d4e9f09e1;0	2	55,2492,	0,27373,
MT020881.1	10	29874	b43fe3be-96db-425f-b5fa-52b129ed93ae;0	2	55,4494,	0,25370,
MT020881.1	10	29874	3bf57b87-9fdd-47c7-af0b-952da6fa8f3d;0	2	55,1617,	0,28247,
MT020881.1	10	29874	7ece9080-bc5d-4cda-aefe-1a202129ea37;0	2	55,2489,	0,27375,
MT020881.1	10	29874	efbf7ca7-c650-4f69-a1db-d32fe3c12f55;0	2	50,1626,	0,28238,
MT020881.1	10	29873	a0d146a9-433d-49ee-a41e-735ecaf058d7;0	2	73,2455,	0,27408,
MT020881.1	10	29874	8fe649ca-25b7-40ee-9cf8-6879e88d70b8;0	2	55,1619,	0,28245,
MT020881.1	10	29856	ba1967b7-500e-44ad-9e33-a4387cf605e5;0	2	55,1975,	0,27871,
MT020881.1	10	29872	761cc8fa-5ef1-48c5-82c9-5f9403c04e2f;0	2	73,1597,	0,28265,
MT020881.1	10	29874	61506633-65c7-46c8-923d-af2b4d7f2b31;0	2	55,1618,	0,28246,
MT020881.1	10	29872	7945e14d-2385-49a1-942e-76a45973d3ca;0	2	55,1619,	0,28243,
MT020881.1	10	29873	4b17121e-9394-4407-a50a-3f989893ad54;0	2	48,1619,	0,28244,
MT020881.1	10	29875	fd81a981-aff2-459f-a937-3db03ee1fc49;0	2	75,3382,	0,26483,
MT020881.1	10	29873	29838ec7-9b77-49b4-b34f-de95f535c7db;0	2	50,1625,	0,28238,
MT020881.1	10	29872	4d84dcf4-77ca-400d-99fb-28b9ea373992;0	2	81,2454,	0,27408,
MT020881.1	10	29875	f9290eda-97c9-44c8-a6ef-7cd5972b901a;0	2	55,1618,	0,28247,
MT020881.1	10	29873	5dfcbdc7-259e-4d57-bc0b-7e16ab6dc940;0	2	55,1617,	0,28246,
MT020881.1	10	29875	6ee6022b-4f5a-4c7c-a6a7-5265b5d1e3ca;0	2	55,1614,	0,28251,
MT020881.1	10	29874	34fc6a68-29f2-442a-8391-ba0b8f32cb4e;0	2	55,3404,	0,26460,
MT020881.1	10	29874	684ef18a-2838-4b3d-ac4c-226679d2db6e;0	2	50,1626,	0,28238,
MT020881.1	10	29875	e0258438-96c4-476c-94cd-c6e72ef38276;0	2	55,2490,	0,27375,
MT020881.1	10	29878	a177a397-dd53-4660-8e42-a7c43404c5ea;0	2	55,2500,	0,27368,
MT020881.1	10	29874	a66be507-1c52-485b-b6ef-f616c7d075ee;0	2	55,1617,	0,28247,
MT020881.1	10	29854	3184dc95-9f68-4e7e-ac15-1b7d1b9ffdf6;0	2	55,1599,	0,28245,
MT020881.1	10	29874	4852fd6d-0af6-4c5b-9b3b-5ec9dc741ef3;0	2	73,2109,	0,27755,
MT020881.1	10	29856	bcee4361-f0b9-43ed-b735-6b8dc298619b;0	2	55,1600,	0,28246,
MT020881.1	10	29875	75b64d9d-1ff1-4ec0-a3e4-1d009d51d5a7;0	2	55,2490,	0,27375,
MT020881.1	10	29878	bfc139c5-4d6a-44ef-9cac-3bba9b1e5876;0	2	3490,1151,	0,28717,
MT020881.1	10	29872	7f01bcb1-1014-4407-8695-d6c1225831d8;0	2	50,2494,	0,27368,
MT020881.1	10	29874	41912725-a605-4543-b2af-911ef90adf45;0	2	55,4494,	0,25370,
MT020881.1	10	29866	6f53a09c-779e-438b-9c45-f51caf0d9477;0	2	42,1618,	0,28238,
MT020881.1	10	29867	f7acf71f-1158-4640-b132-40b2d6b0e0c9;0	2	55,1986,	0,27871,
MT020881.1	10	29872	a016d1df-ff40-4a72-bf1f-ea2f9e6fe3d8;0	2	55,1615,	0,28247,
MT020881.1	10	29872	8a28dcfa-bafb-4ae5-82e7-92fa6e1a79b3;0	2	73,1603,	0,28259,
MT020881.1	10	29872	1d13fd44-f990-47a5-95f4-bddaba8102c7;0	2	55,1991,	0,27871,
MT020881.1	10	29871	ac57287a-79a1-4923-bb81-91c2996a5809;0	2	55,1616,	0,28245,
MT020881.1	10	29874	0eab608a-09f7-409f-a3c3-29a471b6385c;0	2	55,1993,	0,27871,
MT020881.1	10	29874	f81fd898-4ff8-4020-946d-099cf9b34b30;0	2	55,3636,	0,26228,
MT020881.1	10	29873	53c83e68-1589-448c-82ec-17d9750ee4d6;0	2	2474,1157,	0,28706,
MT020881.1	10	29874	82061494-0130-4ae4-8fb6-4638a2619827;0	2	55,1993,	0,27871,
MT020881.1	10	29872	1e66f32a-9605-4025-b15d-0888b9e46827;0	2	55,2835,	0,27027,
MT020881.1	10	29875	ddd8f8fb-6868-4a0e-ac4d-1bd8d222f37a;0	2	55,1619,	0,28246,
MT020881.1	10	29873	bcac05cd-348c-4ff5-89da-98b2265a8a5b;0	2	55,1992,	0,27871,
MT020881.1	10	29874	cd76919e-10da-41dc-ab0f-e461be5f6c71;0	2	55,2490,	0,27374,
MT020881.1	10	29874	05fa989a-a280-4297-a8df-8737bc01a57c;0	2	55,1617,	0,28247,
MT020881.1	10	29874	cc868768-db69-4845-9d1e-954eb26fd2c8;0	2	55,3411,	0,26453,
MT020881.1	10	29866	356b7875-020c-4986-b360-b2dedb924658;0	2	390,556,	0,29300,
MT020881.1	10	29873	03f3d6ce-7a5a-4d41-85a3-e09d8eb6cf86;0	3	55,1425,1103,	0,27027,28760,
MT020881.1	10	29855	8d3be35d-a81b-4099-98c3-7d83591c61ba;0	2	64,1586,	0,28259,
MT020881.1	10	29848	c12027a8-d087-46c7-a433-e033101c8bae;0	2	55,2465,	0,27373,
MT020881.1	10	29859	454d3155-6fbe-4bd1-94e8-0ba1a0d4f708;0	2	73,1590,	0,28259,
MT020881.1	10	29856	04cc3c28-46bb-4870-a6a9-b36d60d14242;0	2	42,1608,	0,28238,
MT020881.1	10	29874	b357784f-2933-447d-9810-9270b0fd8be6;0	2	64,2481,	0,27383,
MT020881.1	10	29873	ceecc26a-a7dd-4baa-a6b6-f6f015a209f9;0	2	55,2489,	0,27374,
MT020881.1	10	29875	8738da98-bc42-4023-bcb1-54ddfb98ed8b;0	2	48,3411,	0,26454,
MT020881.1	10	29872	9c1979b1-7384-439b-add6-b6c0da0a5a73;0	2	55,1991,	0,27871,
MT020881.1	10	29874	a7995745-9a4e-48e2-b6ca-300424e862e0;0	2	55,1618,	0,28246,
MT020881.1	10	29872	dad104c6-8f24-4a22-b69e-431103148597;0	2	73,1603,	0,28259,
MT020881.1	10	29873	bd7aaf99-82c4-43c6-a212-c409ea5fefc6;0	2	55,1616,	0,28247,
MT020881.1	10	29866	5012db66-970d-4fc3-bb8e-8f72f68dae96;0	2	55,3628,	0,26228,
MT020881.1	10	29874	47408b60-02d9-461b-9ec4-391fccf47fa1;0	3	55,1134,1268,	0,27375,28596,
MT020881.1	10	29878	fc16f863-947b-41e1-8f72-c98e60ba56bb;0	2	55,1621,	0,28247,
MT020881.1	10	29874	cc1fbae7-7bb7-4f16-8648-b73d4e7bacf1;0	2	50,1626,	0,28238,
MT020881.1	10	29875	c4ef44dd-f48e-45d1-a686-1f66231539c8;0	2	73,1606,	0,28259,
MT020881.1	10	29874	a209ce5d-3c68-43d2-aa7d-c7bbd44ccf46;0	2	55,3404,	0,26460,
MT020881.1	10	29874	2d7b4259-55a7-4977-8044-93126a11e687;0	2	73,1605,	0,28259,
MT020881.1	10	29874	a809c59d-76d0-4c6c-8a53-86ebb9cdae79;0	2	55,1617,	0,28247,
MT020881.1	10	29872	4f67fe79-0605-44b3-8f92-534d62bbe18a;0	2	55,1617,	0,28245,
MT020881.1	10	29877	0a6ca7e7-c972-44f1-8d3a-1edfd38a4d45;0	2	42,2499,	0,27368,
MT020881.1	10	29881	20988ad4-30cd-436d-9b18-279f5f26b36c;0	2	55,1616,	0,28255,
MT020881.1	10	29876	41b0b660-ffff-47e3-a709-3575149971be;0	2	55,1621,	0,28245,
MT020881.1	10	29873	bb553a24-dfad-4e2c-ab97-eb9ecdc19064;0	2	55,1616,	0,28247,
MT020881.1	10	29875	d48d03aa-e02c-40a7-8016-ce7fcdc271c4;0	2	55,4495,	0,25370,
MT020881.1	10	29872	a9d347fa-3b07-4777-bada-9ad8a3ad8cb0;0	2	55,1991,	0,27871,
MT020881.1	10	29874	9528b284-e70b-462e-a25d-f861a012018f;0	2	64,1609,	0,28255,
MT020881.1	10	29872	17d7ad33-1ea4-4e8c-b8c1-8548eabc2314;0	2	64,3630,	0,26232,
MT020881.1	10	29878	9632e9f9-dd16-4b69-9dd2-08f18c482189;0	2	55,3400,	0,26468,
MT020881.1	10	29878	ebbbd501-5df1-4307-9d4a-2e489499ec3b;0	2	55,2493,	0,27375,
MT020881.1	10	29873	46801592-ccc3-43e3-8e7a-5364260029fd;0	3	55,3147,1183,	0,25370,28680,
MT020881.1	10	29874	00569202-dd3b-45a1-bdee-6c76caf4b32f;0	3	55,1296,685,	0,26458,29179,
MT020881.1	10	29873	30e53abd-a615-45c3-81e9-598978ebb4af;0	2	50,1625,	0,28238,
MT020881.1	10	29872	093f4e95-b2af-41b6-bb37-1a1bd40eb0a0;0	2	55,2489,	0,27373,
MT020881.1	10	29874	9b014163-5c5d-4f0c-90e2-11eea19528af;0	2	55,1619,	0,28245,
MT020881.1	10	29866	9fbf2cdc-e58f-461d-a633-f1ef5450bef5;0	2	50,1618,	0,28238,
MT020881.1	10	29874	30ff2c63-f751-4d6e-98b8-a45c90507ba4;0	2	50,1626,	0,28238,
MT020881.1	10	29874	11371e4e-c07f-4300-a00b-40eef3050856;0	2	55,1618,	0,28246,
MT020881.1	10	29874	5109ca1e-53b1-4772-8abd-51ff115d8ee0;0	2	778,379,	0,29485,
MT020881.1	10	29874	9f123d01-42b1-41d3-a00c-9a0f73f837e0;0	2	55,2485,	0,27379,
MT020881.1	10	29863	b6e0a9de-f52f-4d72-b0a2-57f8f12f333d;0	2	55,1606,	0,28247,
MT020881.1	10	29875	187066a2-d1d5-401d-9cbf-6afb2328521a;0	2	55,1614,	0,28251,
MT020881.1	10	29875	53c87662-0024-4488-acbe-b7bda54b7012;0	2	55,1994,	0,27871,
MT020881.1	10	29873	397f0136-b089-47b5-acfc-cfe416dcf12c;0	2	42,1625,	0,28238,
MT020881.1	10	29856	73c2fc43-2ed8-4416-96f0-422c6e1f2432;0	2	50,1608,	0,28238,
MT020881.1	10	29872	35677ab2-5917-4c6e-b2ff-20000e68ebe1;0	2	55,1991,	0,27871,
MT020881.1	10	29874	13bd51be-b781-4742-a294-8b4c4b6e1dc6;0	2	55,1619,	0,28245,
MT020881.1	10	29873	2599a8b1-5dda-4391-8ac6-e913d7d83d8d;0	2	64,2831,	0,27032,
MT020881.1	10	29872	5a0ec468-37eb-4798-a1b3-29c876d44033;0	2	55,1616,	0,28246,
MT020881.1	10	29874	12e5f88b-5cb3-49c3-823e-8c611e351001;0	2	55,1619,	0,28245,
MT020881.1	10	29873	ae2405f5-389d-4ac1-bdd5-85dc510580ca;0	2	75,3380,	0,26483,
MT020881.1	10	29874	4039bafe-30fb-4d7f-a3b2-3c6557126229;0	2	73,1605,	0,28259,
MT020881.1	10	29872	9cc75563-de85-4d07-b46a-731ca4827c7b;0	2	64,2469,	0,27393,
MT020881.1	10	29872	7c2780a8-c75a-46cc-a28d-1b7908bfe88a;0	2	55,2488,	0,27374,
MT020881.1	10	29874	64cd5c32-b9f7-4fe9-a7aa-99f4e77c8885;0	2	45,3417,	0,26447,
MT020881.1	10	29868	60253123-83eb-424c-82da-5d23036a62ae;0	2	50,1620,	0,28238,
MT020881.1	10	29862	b42e0ccc-168b-41ac-9ea4-e24113f55b02;0	2	55,3396,	0,26456,
MT020881.1	10	29874	45cdc754-0da8-40be-a82b-2518fb12c813;0	3	55,1291,1142,	0,27375,28722,
MT020881.1	10	29880	72386e90-bd6d-439a-a9f7-d0eb9e246bf5;0	3	55,386,612,	0,27373,29258,
MT020881.1	10	29872	9d715a5d-1a10-4819-becc-7b078d2324bc;0	2	55,3404,	0,26458,
MT020881.1	10	29872	fead1101-79f3-487e-be8e-f6424db72b9e;0	2	55,1615,	0,28247,
MT020881.1	10	29873	39629142-9a6a-49ad-af4b-a759e2d797a1;0	2	55,1616,	0,28247,
MT020881.1	10	29883	9288ec9b-7a9f-4ae2-bbae-5587e5f13f45;0	2	55,1627,	0,28246,
MT020881.1	10	29873	0ec91b2f-dbd4-4a0c-b793-4603c438524d;0	2	55,1616,	0,28247,
MT020881.1	10	29875	44d9d823-e2be-4ca0-b071-cdfa73a80ce3;0	2	55,2490,	0,27375,
MT020881.1	10	29872	1458d327-037a-4dc5-babb-76f140b76414;0	2	55,2487,	0,27375,
MT020881.1	10	29874	d9fee7ef-1dc4-4109-9c30-a8d2d4c4effe;0	2	55,3407,	0,26457,
MT020881.1	10	29872	ba2ea468-5342-4fa4-98a5-6623b9804808;0	2	50,1624,	0,28238,
MT020881.1	10	29872	035870e4-9363-425c-92dc-90bb2adab287;0	2	64,2107,	0,27755,
MT020881.1	10	29863	402063a7-28a6-4f94-962e-916af83be6ed;0	2	55,1608,	0,28245,
MT020881.1	10	29874	836d77f6-a836-49cd-b5cc-7bc4292b1438;0	2	55,1993,	0,27871,
MT020881.1	10	29872	ea3ceaeb-f48a-4e87-8e98-0678469e9ca6;0	2	55,3404,	0,26458,
MT020881.1	10	29866	ac8f3896-363d-464a-a053-6e4448d22baf;0	2	55,2481,	0,27375,
MT020881.1	10	29873	41e5d3a4-9f41-4970-9bb8-b9fdd23a67ad;0	2	48,1624,	0,28239,
MT020881.1	10	29872	c869e1db-09f0-44fd-bd29-70081d721a86;0	2	55,1617,	0,28245,
MT020881.1	10	29874	ae8a4971-93a3-41f6-9909-0a6b5d41f179;0	2	55,2489,	0,27375,
MT020881.1	10	29880	f90e7d69-ce77-4d20-b0c1-20c767a0f1d9;0	2	55,1625,	0,28245,
MT020881.1	10	29874	5ef41b81-d52d-4db7-a066-e5cc8fe1571d;0	2	50,1626,	0,28238,
MT020881.1	10	29862	2ef9ad89-0925-4e53-8d4a-9efd8562565c;0	2	64,1597,	0,28255,
MT020881.1	10	29872	2ba72fc7-3119-4b5a-91a8-df65fc1f718c;0	2	51,3411,	0,26451,
MT020881.1	10	29874	fad44383-b99a-4fb5-9e9d-aef2dc139b24;0	2	73,2468,	0,27396,
MT020881.1	10	29874	76b3c981-c527-4335-8c86-4f8b3dd2652e;0	2	55,1619,	0,28245,
MT020881.1	10	29867	5c24c6cb-81a9-4951-939e-0df857fb5240;0	2	55,1610,	0,28247,
MT020881.1	10	29869	34eda72d-fe58-4a78-b774-353e377a0720;0	2	42,1621,	0,28238,
MT020881.1	10	29876	026246ed-e9ed-44e1-8208-2fbb2ab4372b;0	2	48,1995,	0,27871,
MT020881.1	10	29875	720becf5-62be-4ee1-be45-d280997a6ea6;0	2	1203,686,	0,29179,
MT020881.1	10	29881	8c6e6c10-142b-42d2-8940-bd835a728118;0	2	55,2000,	0,27871,
MT020881.1	10	29873	c701779b-7fdb-4955-96d0-b98f1aea8368;0	2	55,2488,	0,27375,
MT020881.1	10	29872	85e4ff0a-f723-4c8f-b93a-4d736ecdfe13;0	2	55,4492,	0,25370,
MT020881.1	10	29875	05cd1786-2330-4a92-9346-cccbd867a25b;0	2	55,2491,	0,27374,
MT020881.1	10	29880	8bde1ea5-2d8f-4b22-8fb2-39f434e0fd8d;0	2	55,1627,	0,28243,
MT020881.1	10	29873	14796233-d2a8-4e40-bec3-d709512a2492;0	2	55,1992,	0,27871,
MT020881.1	10	29857	b06c3da8-5acd-4045-89f3-41fa6a199292;0	2	55,1602,	0,28245,
MT020881.1	10	29872	e2706a0d-2718-4507-97d0-e25a599a83f4;0	2	55,1615,	0,28247,
MT020881.1	10	29872	2c4e7139-b5a5-46db-ae98-87ca477d670d;0	2	64,2107,	0,27755,
MT020881.1	10	29876	867ebd12-f092-4c7b-bc5f-d93fc0e757ac;0	2	75,3383,	0,26483,
MT020881.1	10	29856	de4135db-56a0-47ad-93f7-e939af1b8cf3;0	2	55,4476,	0,25370,
MT020881.1	10	29872	c5964589-c65b-4939-8608-b2a9b7b3b5be;0	2	55,1615,	0,28247,
MT020881.1	10	29694	f1d3c42c-6620-478c-be1b-7ae5565bf8da;0	3	55,131,1548,	0,27742,28136,
MT020881.1	10	29875	5335794f-354b-4cdf-872e-24d2296a07df;0	4	42,101,237,915,	0,28238,28603,28950,
MT020881.1	10	29874	63c1160f-d07b-4720-8ba2-bb1e210152c1;0	2	55,1619,	0,28245,
MT020881.1	10	29874	f78bd810-0744-446c-8c88-9286ca9792d2;0	2	73,1605,	0,28259,
MT020881.1	10	29874	00226620-a1c8-48e8-8de3-56f1631c7582;0	2	64,2109,	0,27755,
MT020881.1	10	29874	3a06da40-d9dd-4aa9-b91d-bc7e5d356357;0	2	73,2109,	0,27755,
MT020881.1	10	29874	5f222c32-0750-45aa-8180-d8d5c8daabe2;0	2	73,1605,	0,28259,
MT020881.1	10	29872	2646cb2d-3714-430f-ae89-9a82599b7d05;0	2	42,1624,	0,28238,
MT020881.1	10	29863	4b919701-206f-4b3c-b655-7acefac4a95d;0	2	55,2479,	0,27374,
MT020881.1	10	29872	44b677d7-d628-4302-bbaa-e44a012c04ed;0	2	55,2487,	0,27375,
MT020881.1	10	29837	a49d243a-dc50-4416-93ce-a9bf22aa7dde;0	2	55,1581,	0,28246,
MT020881.1	10	29873	a7e9d6a9-d471-4ec7-9110-cfd249e77c77;0	2	48,2494,	0,27369,
MT020881.1	10	29873	b06b0857-0256-41b2-b466-645ea096291d;0	2	55,1992,	0,27871,
MT020881.1	10	29873	4f8b8984-9244-42e9-8832-077d588d7588;0	2	55,2488,	0,27375,
MT020881.1	10	29875	44f6b6cf-dcbd-4bd0-9c35-f884a7ca2464;0	2	55,3406,	0,26459,
MT020881.1	10	29874	79d2c161-23c5-4fac-af2a-7b04f8433820;0	2	64,2481,	0,27383,
MT020881.1	10	29863	8b14a8d9-e3df-4e9a-83bd-3594837e0c2a;0	2	55,1607,	0,28246,
MT020881.1	10	29873	f74befec-3758-4db0-ab2e-7d52b21eca4d;0	2	55,1620,	0,28243,
MT020881.1	10	29874	4354f1b9-429a-4c75-ae60-4e5cb86ffe19;0	2	64,2109,	0,27755,
MT020881.1	10	29873	7af21b5f-340a-49b4-992f-6607d2910f3f;0	2	73,1604,	0,28259,
MT020881.1	10	29873	05857fb1-e58b-4ea9-974d-ae99fabc1ac2;0	2	55,2115,	0,27748,
MT020881.1	10	29878	2fcce520-c310-45ba-ac99-a7d87be7a1e6;0	2	55,4498,	0,25370,
MT020881.1	10	29874	a7cda902-2ae5-4ceb-93ec-f41b942efc6a;0	2	64,2109,	0,27755,
MT020881.1	10	29872	9555f180-182a-4835-b38f-3254f5130f6f;0	2	64,2107,	0,27755,
MT020881.1	10	29874	b28caaa1-c729-4d2f-b7f3-e48e1ffae1ab;0	2	55,1619,	0,28245,
MT020881.1	10	29881	a67a9e15-1f42-4ffb-8f62-a2ef3c158a46;0	2	42,3431,	0,26440,
MT020881.1	10	29873	d74f8bbf-f0c1-4be6-8d5a-c242312a1cf1;0	2	73,2467,	0,27396,
MT020881.1	10	29873	81481b22-8622-43fd-8e01-5f00d0879672;0	2	55,3403,	0,26460,
MT020881.1	10	29848	afaed32a-5f27-49d4-99c8-7df72ed7a638;0	2	55,3380,	0,26458,
MT020881.1	10	29874	8d3e4f34-9113-42ba-862f-682d33e7aa50;0	2	50,1626,	0,28238,
MT020881.1	10	29881	45da4dba-a1e5-46ef-9314-16c5a076696a;0	2	55,1628,	0,28243,
MT020881.1	10	29874	46b95b67-d597-4c2c-8db0-c8a011c0cc1d;0	2	55,1993,	0,27871,
MT020881.1	10	29876	7c8dac1f-6c37-4611-92e3-1f063961354b;0	2	55,1621,	0,28245,
MT020881.1	10	29878	51790be9-ec97-401d-a3fd-4f02bf817d67;0	2	50,1630,	0,28238,
MT020881.1	10	29873	f622f755-af59-4abc-8d11-b97d30fea482;0	2	55,1617,	0,28246,
MT020881.1	10	29876	54b5db5a-9c21-4a7e-a88b-a1d9a7cc9282;0	2	55,1621,	0,28245,
MT020881.1	10	29882	9dd9f501-6bda-4e7a-9530-2bfa771e9d83;0	2	55,1621,	0,28251,
MT020881.1	10	29876	4f14e5eb-2b22-4261-9e27-47c33c136e5e;0	2	734,523,	0,29343,
MT020881.1	10	29874	32368a83-7cad-42e2-9608-c4cd238033b8;0	2	48,3410,	0,26454,
MT020881.1	10	29872	5314ce7c-21f3-4039-90e6-bd88c596d219;0	2	55,1615,	0,28247,
MT020881.1	10	29873	2e372b07-8fce-4fea-8be0-5c55b998ec8a;0	2	42,1625,	0,28238,
MT020881.1	10	29872	73ba95fb-fb55-4ee0-8559-286f405c5a57;0	2	55,1615,	0,28247,
MT020881.1	10	29876	c50df52e-798b-4ebe-a6a2-228cc912dd38;0	2	55,1620,	0,28246,
MT020881.1	10	29873	95b20be0-7002-442e-a5be-4b5b587e4d02;0	2	55,3405,	0,26458,
MT020881.1	10	29878	2a36a294-3430-43ff-b74e-92b761700d34;0	2	64,1617,	0,28251,
MT020881.1	10	29874	56c96b84-213e-4392-b4ce-8dc8581d50c8;0	2	55,2491,	0,27373,
MT020881.1	10	29875	43bca1f7-1d19-49e7-8f12-a37dce74549f;0	2	55,1618,	0,28247,
MT020881.1	10	29874	57757f55-3e6d-4299-8291-f627b24abdf6;0	2	55,1620,	0,28244,
MT020881.1	10	29885	8b46070e-7b5b-4a72-9fba-361cd7a0c239;0	2	876,1596,	0,28279,
MT020881.1	10	29875	94a8e6f0-9ee6-4798-9540-d1af1d3cb248;0	2	55,1619,	0,28246,
MT020881.1	10	29864	2679d49c-9ed4-44b0-9da6-bc6e5b5209f4;0	2	49,1615,	0,28239,
MT020881.1	10	29872	52ff7a6e-2bff-4ffb-bfd8-9aea563719fb;0	2	64,2107,	0,27755,
MT020881.1	10	29874	ee4b2d8e-f38e-4b00-b176-0cd9e528d074;0	2	55,3406,	0,26458,
MT020881.1	10	29874	9f626931-45b4-40ba-ad8a-b0b2d3226b26;0	2	55,1617,	0,28247,
MT020881.1	10	29877	67a9964d-c3eb-46c9-979d-5b6aa29b1957;0	2	1055,978,	0,28889,
MT020881.1	10	29874	8de07ed3-769e-4398-9ef7-b8ee518fb8cc;0	2	64,1605,	0,28259,
MT020881.1	10	29874	17ffbe84-afc8-40a7-acd6-43f038c18144;0	2	55,1617,	0,28247,
MT020881.1	10	29880	7c5b3b70-5465-43e6-b066-be02d895cedf;0	2	64,2115,	0,27755,
MT020881.1	10	29874	700f21c1-5a25-4dea-8140-32bcfad95454;0	2	55,1617,	0,28247,
MT020881.1	10	29875	13a3c710-fc9b-40e5-b95f-f802b088dce1;0	2	75,3382,	0,26483,
MT020881.1	10	29875	bb682490-1313-4a6c-a728-81e5817c2fce;0	2	55,1618,	0,28247,
MT020881.1	10	29875	74edf69c-6028-45f7-ba4d-46715b79013e;0	2	55,1994,	0,27871,
MT020881.1	10	29876	238fdd7e-0f52-4f95-9043-b4dac8e07129;0	2	55,1619,	0,28247,
MT020881.1	10	29872	9f1b3e37-48ac-4e04-abb9-3824a81cad08;0	2	1810,840,	0,29022,
MT020881.1	10	29872	e8011630-b6a4-4aab-9cf3-57f9ea02199b;0	2	55,1615,	0,28247,
MT020881.1	10	29875	00dff5b5-778e-40b4-9659-17b32000762c;0	2	55,1994,	0,27871,
MT020881.1	10	29873	f4e65f50-74bd-4684-b1a0-8b2f1e111392;0	2	73,3395,	0,26468,
MT020881.1	10	29873	0713c5b1-4e8b-4883-ab68-2550af090258;0	2	55,4493,	0,25370,
MT020881.1	10	29873	d1a12780-8333-4200-b76e-817e28510804;0	2	55,1620,	0,28243,
MT020881.1	10	29873	1a6c00a3-d928-4c32-b606-daee65356df5;0	2	50,1625,	0,28238,
MT020881.1	10	29875	ee80206b-54cf-48f6-8055-cde96904fd56;0	2	55,1617,	0,28248,
MT020881.1	10	29874	b3d0087f-b03a-4f21-bd83-f6a4b4538940;0	2	73,1605,	0,28259,
MT020881.1	10	29873	38a813f9-d33a-41d5-802e-c5f5b02695b8;0	2	55,1992,	0,27871,
MT020881.1	10	29872	1852bd79-ff39-4611-915d-1e4b7c388de7;0	2	55,4492,	0,25370,
MT020881.1	10	29874	f5d4d50e-d534-4a1f-91de-1a027703bbd9;0	2	55,2837,	0,27027,
MT020881.1	10	29873	33a25753-133d-4cfd-92db-19aa065fa8aa;0	2	55,2490,	0,27373,
MT020881.1	10	29876	570bed0a-a874-4606-bfa5-6bfc68883598;0	3	55,1058,547,	0,27871,29319,
MT020881.1	10	29873	c6a4040c-53bf-4be1-afb2-ee8c14a2920c;0	2	55,1618,	0,28245,
MT020881.1	10	29875	5e0a7f4d-0d1e-4500-bd16-3b9bb43dbd99;0	2	55,1620,	0,28245,
MT020881.1	10	29873	50e8cac2-07e3-41cf-8ed8-d4fdc3e48b30;0	2	55,1617,	0,28246,
MT020881.1	10	29872	799f35a4-ea89-4119-8eec-323423e96b9e;0	2	64,2107,	0,27755,
MT020881.1	10	29872	abd2dfc9-c436-42c7-86e7-1266f3027fc3;0	2	55,1616,	0,28246,
MT020881.1	10	29873	44e5ea61-61af-45c5-8d64-2197b10b5354;0	2	55,2480,	0,27383,
MT020881.1	10	29863	3567c0cb-1cd8-47b4-b530-16873abe1760;0	2	64,2470,	0,27383,
MT020881.1	10	29873	090305d4-920d-42b2-9439-c615597f1379;0	2	64,1608,	0,28255,
MT020881.1	10	29875	e5b4657f-10da-4fe1-9e2a-f917065e5783;0	2	50,1627,	0,28238,
MT020881.1	10	29878	2c0b68d5-229b-49a8-b0ff-a5174de75b9e;0	2	55,1621,	0,28247,
MT020881.1	10	29872	7b7b3032-3137-4858-af3f-b16da09e973f;0	2	55,1617,	0,28245,
MT020881.1	10	29872	e0158dc1-dd75-4d27-ab2f-3ff4d07e34a1;0	2	48,3409,	0,26453,
MT020881.1	10	29875	1cedcb72-62f4-4908-a9eb-457993905e43;0	2	55,4495,	0,25370,
MT020881.1	10	29872	c5996c94-ab33-4746-b180-083c5e164800;0	2	55,1616,	0,28246,
MT020881.1	10	29874	1c90bef7-7d33-4481-9100-d51fa4c50be4;0	2	55,1619,	0,28245,
MT020881.1	10	29872	08b38efb-47cc-488a-a906-b6e0b612fb87;0	2	7,1689,	0,28173,
MT020881.1	10	29874	391d2beb-d06a-4b49-b79f-359282c069c2;0	2	55,1619,	0,28245,
MT020881.1	10	29878	c8a5c8a2-1a99-4658-8b6a-ba6fa9e5faef;0	2	64,3640,	0,26228,
MT020881.1	10	29874	20efcd1c-9fa1-470f-8386-4d907a7a660c;0	2	55,1617,	0,28247,
MT020881.1	10	29875	51670a9e-e57f-4096-b39c-f8e940b08bbf;0	2	55,2492,	0,27373,
MT020881.1	10	29872	e1828fbc-8cbb-48b4-a6d8-b30710550bca;0	2	55,3402,	0,26460,
MT020881.1	10	29872	750eb51c-83af-4505-b9ea-b3062e62000d;0	2	55,1615,	0,28247,
MT020881.1	10	29873	24dd6987-043a-4192-a71c-6f9897548d3e;0	2	42,1625,	0,28238,
MT020881.1	10	29877	dfb8ef7f-fd5b-4a4a-8ff7-15efa1785a11;0	2	55,1622,	0,28245,
MT020881.1	10	29872	197e689b-ee65-479e-a6fd-6de6b6471837;0	2	73,2107,	0,27755,
MT020881.1	10	29872	3788dc82-bccf-41fa-9f4c-8bd5289642d7;0	2	55,1991,	0,27871,
MT020881.1	10	29875	f54e1f04-f144-44ab-8bb5-3fd34a72fd05;0	2	55,1618,	0,28247,
MT020881.1	10	29858	b623d501-894d-4ad6-aad9-718a6096e428;0	2	55,1601,	0,28247,
MT020881.1	10	29874	6329c84f-6111-4b9e-92bd-e59a46303c3b;0	3	50,266,1301,	0,28238,28563,
MT020881.1	10	29875	d54c9347-51fe-446d-98bb-7b0c23c5970d;0	2	55,1618,	0,28247,
MT020881.1	10	29872	a02360d8-0cda-42a9-a498-ce44795757e5;0	2	55,1616,	0,28246,
MT020881.1	10	29875	1046ab4b-5bde-4aa0-92af-52da09581270;0	2	73,1606,	0,28259,
MT020881.1	10	29875	406adec9-c4b5-45a8-809b-a2d6a63be878;0	2	55,1620,	0,28245,
MT020881.1	10	29875	669f2126-45c9-40e3-a2bf-e325b5e7db1b;0	2	50,1627,	0,28238,
MT020881.1	10	29872	f437083d-351c-4c17-b337-1f07f02ee77b;0	2	55,3401,	0,26461,
MT020881.1	10	29873	21c5a4a3-99f3-4468-8eeb-f29320367448;0	2	73,2480,	0,27383,
MT020881.1	10	29874	0e5268db-dea6-4c15-88f3-4a47712ba5c6;0	2	55,4494,	0,25370,
MT020881.1	10	29874	c2361134-85e9-4176-ae41-bcb12008dd9d;0	2	64,1609,	0,28255,
MT020881.1	10	29874	b1c43720-c82a-4d04-8209-2b8247efa4dd;0	2	42,1626,	0,28238,
MT020881.1	10	29866	6e48c1ca-c3a3-417d-9aba-74367d0b2c90;0	2	50,1618,	0,28238,
MT020881.1	10	29874	67300c25-a363-4a63-bbf6-32537e8e05d1;0	3	81,267,381,	0,27408,29483,
MT020881.1	10	29876	db6072d8-9466-4f21-ba5b-b33e5e3b9968;0	2	55,1618,	0,28248,
MT020881.1	10	29872	9073387a-57f7-4ecb-a064-0f33aab02177;0	2	77,2118,	0,27744,
MT020881.1	10	29875	8c318557-befe-4f67-94e8-fcdd5a17b975;0	2	55,1619,	0,28246,
MT020881.1	10	29874	f789f494-94d2-4f04-bddf-63959474be71;0	2	50,1626,	0,28238,
MT020881.1	10	29872	fd6f8355-10f1-4fb5-a94b-7c20aaa1a478;0	2	55,1991,	0,27871,
MT020881.1	10	29872	85b6cce9-53d6-412b-830a-590a285cb9d0;0	2	55,1615,	0,28247,
MT020881.1	10	29873	7d6666e5-bebc-4caf-a984-405c4ff1378f;0	2	55,2490,	0,27373,
MT020881.1	10	29874	542deb70-76c5-4597-b783-85c4d87f2a32;0	2	50,1626,	0,28238,
MT020881.1	10	29874	34ebc95c-d8b3-4c0b-a1ee-8c7ea2ca8b4c;0	2	55,1993,	0,27871,
MT020881.1	10	29872	151412f7-9b83-4c52-9b16-c99cac4add67;0	2	55,1616,	0,28246,
MT020881.1	10	29874	447a0517-12bd-4cd0-9f6c-7fcc521a7d52;0	2	64,2109,	0,27755,
MT020881.1	10	29879	96a231b2-40d0-40a8-8a49-a7939260f182;0	2	42,1631,	0,28238,
MT020881.1	10	29873	d6e2b2ed-fec4-4ae5-8690-3dd6c89ed781;0	2	1112,1188,	0,28675,
MT020881.1	10	29877	9d826b70-abb5-4cc7-ae54-129084c4f2b4;0	2	55,1622,	0,28245,
MT020881.1	10	29874	b61f4c8b-cd0e-4278-9d83-dbf45351b840;0	2	55,1619,	0,28245,
MT020881.1	10	29874	1ec334a3-f215-4fc6-8af6-e991d4a18e96;0	2	55,3404,	0,26460,
MT020881.1	10	29872	9db6d582-a497-4547-bee9-ae53655d85bd;0	2	50,1624,	0,28238,
MT020881.1	10	29856	4260baeb-8318-4060-b2d9-dd17b134ffb1;0	2	55,1599,	0,28247,
MT020881.1	10	29872	93f22569-6856-4822-8338-8fc70bdfe115;0	2	55,1615,	0,28247,
MT020881.1	10	29875	5e33090a-872e-4cbe-ac27-2995befe7faa;0	2	55,4495,	0,25370,
MT020881.1	10	29874	d9a50c0c-caa1-4e37-98ec-9a2f7169a64e;0	2	73,1605,	0,28259,
MT020881.1	10	29863	eb4e7b02-c37b-4db2-af34-8e56cb7f1585;0	2	55,3395,	0,26458,
MT020881.1	10	29862	f77fa536-435c-4b3b-b56f-20e4a72153af;0	2	55,1607,	0,28245,
MT020881.1	10	29872	93fdc967-4401-43f9-9e28-7489f76383dc;0	2	55,1617,	0,28245,
MT020881.1	10	29874	214b2b9d-2605-4c0c-b9f2-398d92080fb8;0	2	55,1617,	0,28247,
MT020881.1	10	29872	f9a4ee75-5d4e-4c9a-a313-2a1e3a9cc50b;0	2	55,2488,	0,27374,
MT020881.1	10	29874	d051daad-fc6a-4938-9df5-57c91d378259;0	2	92,2440,	0,27424,
MT020881.1	10	29874	e9b449b5-f41c-47b0-b627-1bf8d947df86;0	2	55,1619,	0,28245,
MT020881.1	10	29880	ff080b63-c998-4d1b-8cbf-9fec110c1675;0	2	55,1622,	0,28248,
MT020881.1	10	29869	74ad6f67-e1a2-4e78-9210-202ef9efedd5;0	2	55,1988,	0,27871,
MT020881.1	10	29875	a8f10f83-5907-4411-9a65-a62ef74338fa;0	2	55,2490,	0,27375,
MT020881.1	10	29859	17c8bb37-9cee-4b02-8730-f104d376834c;0	2	73,1590,	0,28259,
MT020881.1	10	29874	8c406ee1-0ad5-448c-9d94-f3e0eef61f65;0	2	55,1993,	0,27871,
MT020881.1	10	29875	cbe602c9-1807-4cb4-939d-c58fa79d6693;0	2	64,3637,	0,26228,
MT020881.1	10	29876	88587f48-47c8-4814-86f6-74727358f857;0	2	55,1619,	0,28247,
MT020881.1	10	29873	e172f886-dcd3-450f-be42-24d6061341f0;0	3	50,1443,96,	0,28238,29767,
MT020881.1	10	29770	d0547018-e5aa-4df3-8c3c-a2e8d65a9ef8;0	2	55,3296,	0,26464,
MT020881.1	10	29874	0a0962aa-7ad8-4828-8dbe-26c8bac85ce6;0	2	55,1993,	0,27871,
MT020881.1	10	29875	1cb70e6f-ebb6-4441-b023-21a4d1f5d9c7;0	2	55,1610,	0,28255,
MT020881.1	10	29879	49b350d9-b3af-46fe-b7ce-36994de921f4;0	2	55,1623,	0,28246,
MT020881.1	10	29875	e3984b9c-a70b-415c-a468-b46739a3c511;0	2	48,3412,	0,26453,
MT020881.1	10	29874	67e74499-c47c-4b8f-b0a8-3c1f3bc767ac;0	3	64,765,1290,	0,27755,28574,
MT020881.1	10	29875	05cb9580-2539-48da-8d1d-a2db5f9bbf11;0	2	55,1619,	0,28246,
MT020881.1	10	29874	0f414116-c06f-4f30-94ad-9c20a5a54686;0	2	64,1609,	0,28255,
MT020881.1	10	29854	93899ab0-10fe-4ef4-8257-bafeb0c7aa22;0	2	55,1597,	0,28247,
MT020881.1	10	29873	14daa52c-507e-4645-957b-d38fa24af41d;0	3	42,934,405,	0,26440,29458,
MT020881.1	10	29876	beb78343-b9ac-4719-ad23-f821e5f57da9;0	2	55,1621,	0,28245,
MT020881.1	10	29873	49642323-621f-4e05-a399-812e680f1570;0	3	55,1079,1024,	0,27373,28839,
MT020881.1	10	29872	efcef814-e696-4d44-b6f6-415e46215887;0	2	55,2487,	0,27375,
MT020881.1	10	29864	7295654a-1095-4b5c-90f1-1426b8aa6e17;0	2	55,2827,	0,27027,
MT020881.1	10	29873	8d5611fd-82f1-4fa4-86ff-85bd5d4a74d7;0	2	55,2488,	0,27375,
MT020881.1	10	29874	8f494bcf-b85d-43b6-bdde-5dcfe99a4855;0	2	55,1618,	0,28246,
MT020881.1	10	29874	f13bf740-1e17-4793-95b9-4d8cfd221c7b;0	2	55,1618,	0,28246,
MT020881.1	10	29874	7139a7e7-b11d-4bf2-9116-e64f1cca6812;0	2	55,1617,	0,28247,
MT020881.1	10	29872	b497e880-9c5d-486e-b975-aad1a2cb3d84;0	2	55,1615,	0,28247,
MT020881.1	10	29880	2dc3abc7-4e17-49cb-b5b1-926ae71d500d;0	2	55,3410,	0,26460,
MT020881.1	10	29875	72625eb0-7d9b-4817-99aa-87706080847f;0	2	73,1606,	0,28259,
MT020881.1	10	29876	ae3b115f-adcf-4def-b1a9-fa0439dff0cb;0	2	64,3638,	0,26228,
MT020881.1	10	29874	da30bb33-c5bc-4b47-a9d2-cc1f2c206a49;0	2	55,1618,	0,28246,
MT020881.1	10	29874	36a73112-a882-49b4-8810-4012101a6e33;0	2	50,1626,	0,28238,
MT020881.1	10	29874	d730bcff-5067-469d-ba1a-9d56c020ee7c;0	2	73,1605,	0,28259,
MT020881.1	10	29878	749ff479-55e5-4b7b-b266-d52c7a9e0dea;0	2	55,1622,	0,28246,
MT020881.1	10	29874	12b9a47b-1cca-4fb2-8985-a915cb7a2f64;0	2	73,3396,	0,26468,
MT020881.1	10	29875	f53af6f1-1522-4df0-9e1a-f0527e6a904b;0	2	55,1994,	0,27871,
MT020881.1	10	29872	e228a34e-c179-4aef-b398-609ebfe398f4;0	2	55,3404,	0,26458,
MT020881.1	10	29873	1e762206-5714-406c-bba5-80d23f24f7b5;0	2	49,1624,	0,28239,
MT020881.1	10	29872	d77d786d-5f99-4912-b6cd-592a7f9962b7;0	2	55,2487,	0,27375,
MT020881.1	10	29874	ca408b08-3467-4856-b9e6-2e465fd767ab;0	2	55,4494,	0,25370,
MT020881.1	10	29876	29d017f9-bfa5-4637-b97d-d4a78e2d1ea9;0	2	55,1621,	0,28245,
MT020881.1	10	29874	a8b721a1-ad43-4f38-9231-590a205ecd2e;0	2	55,1619,	0,28245,
MT020881.1	10	29846	6bacdbf8-940e-407c-bec7-1ae8b44e8852;0	2	73,1577,	0,28259,
MT020881.1	10	29876	a514d673-6895-4e61-8a2e-cf87ae296b33;0	2	55,3406,	0,26460,
MT020881.1	10	29876	e6911d72-3347-49de-a33d-105433ed8c39;0	2	55,3406,	0,26460,
MT020881.1	10	29863	731eb1f6-a660-45e5-8a56-88ec1cf17feb;0	2	64,2098,	0,27755,
MT020881.1	10	29874	ab810b5b-0f03-453f-8329-7e13c70e720f;0	2	73,2109,	0,27755,
MT020881.1	10	29874	83096ec0-eaef-4f19-8eb9-7851ef6d5815;0	2	55,1617,	0,28247,
MT020881.1	10	29874	b5ac06e5-333f-44bf-9636-58f73029fbda;0	2	64,2832,	0,27032,
MT020881.1	10	29873	3f01f782-e569-4ec3-8335-d320e52e12bd;0	2	55,2488,	0,27375,
MT020881.1	10	29875	1035ceca-2196-4321-8730-f64de1ea969d;0	2	55,1618,	0,28247,
MT020881.1	10	29872	6fb529cd-a79b-4b38-b6eb-678d1106d8e8;0	2	55,3402,	0,26460,
MT020881.1	10	29873	2ee7ed23-f853-4d27-8a61-34a16456afe4;0	2	55,1616,	0,28247,
MT020881.1	10	29875	3df65c2a-9d9d-4d18-830b-154bbc0f79e0;0	3	55,917,401,	0,26458,29464,
MT020881.1	10	29876	7aa61fdf-a6a3-4eda-b436-2c323634c196;0	2	55,3408,	0,26458,
MT020881.1	10	29874	b9c4d96b-4e0e-4e5f-96ca-b1100b9e0394;0	2	55,2837,	0,27027,
MT020881.1	10	29874	d9eea469-c6fe-4541-b98d-b661aa48ad16;0	2	55,4494,	0,25370,
MT020881.1	10	29873	bd879892-0f6c-4ab1-bbbc-ceb0f4d63fbd;0	2	55,1618,	0,28245,
MT020881.1	10	29874	66177503-d41f-4ea3-9379-dd58b8d1abff;0	2	50,1626,	0,28238,
MT020881.1	10	29874	637fb454-8c76-443a-83a6-b061b525fd7f;0	2	55,1616,	0,28248,
MT020881.1	10	29876	38886847-2e61-46fa-8cf4-6e29156ccb33;0	2	55,2491,	0,27375,
MT020881.1	10	29872	bc5e63f8-50e2-4024-b2d8-1fcb2fe85324;0	2	1363,1285,	0,28577,
MT020881.1	10	29879	4885eea8-1463-45a3-8229-7494ac9dcc4c;0	2	1049,1270,	0,28599,
MT020881.1	10	29874	87692a81-ae3d-422b-abbc-fc26af866913;0	2	55,3406,	0,26458,
MT020881.1	10	29875	5cd4275c-6095-44e8-a14b-d8ad1a4ecd1a;0	2	55,2489,	0,27376,
MT020881.1	10	29873	196f388a-c9ce-46de-a676-300e93c05f0b;0	2	50,1625,	0,28238,
MT020881.1	10	29874	2f8c8f7b-06ff-4b01-848c-316f3bd29cb3;0	2	55,1619,	0,28245,
MT020881.1	10	29874	b18734a0-4ca3-46b1-b596-490f60299b6c;0	2	64,1609,	0,28255,
MT020881.1	10	29863	635a39c8-3ffc-47d5-83e4-cc07a8316fdf;0	2	1049,616,	0,29237,
MT020881.1	10	29874	650fde1a-9cd1-4770-a131-fc8931514c53;0	2	55,2393,	0,27471,
MT020881.1	10	29872	5ffb891f-9f34-481e-aa1f-2a73a71d8444;0	2	55,1611,	0,28251,
MT020881.1	10	29856	f0e01bc5-70f2-4d63-8cc8-39302d0bb494;0	2	55,4476,	0,25370,
MT020881.1	10	29873	e2177103-f978-4a4e-96ee-3d627d7b9a13;0	2	55,2488,	0,27375,
MT020881.1	10	29874	93dee7b3-54df-404a-8bdd-6b824720b57e;0	2	55,1620,	0,28244,
MT020881.1	10	29881	3068c3eb-b180-4383-b0fd-739405ae1258;0	2	55,2129,	0,27742,
MT020881.1	10	29872	1b22194a-2ce6-445a-ae67-81dac96f920a;0	2	55,1616,	0,28246,
MT020881.1	10	29872	682cddd6-7179-4ccb-bea1-47eaf9e01567;0	2	48,2493,	0,27369,
MT020881.1	10	29881	178579ca-c65c-4208-aff6-dbbb374cd6fc;0	2	55,1626,	0,28245,
MT020881.1	10	29872	d25d520c-1e5b-462f-9a67-0c74f7d06463;0	2	55,1614,	0,28248,
MT020881.1	10	29875	9400b11d-1fa4-4a8d-b515-198a959423f9;0	2	50,1627,	0,28238,
MT020881.1	10	29872	16421bd5-0161-4a8c-876d-4eaa941b8be6;0	2	48,1991,	0,27871,
MT020881.1	10	29874	4a9c8d9e-6202-44e7-91cd-d16b3ea70d23;0	2	55,1618,	0,28246,
MT020881.1	10	29876	72ba7c40-d981-4a6b-b96f-225bd77a2c09;0	2	64,2483,	0,27383,
MT020881.1	10	29873	e7e32e41-31a2-46f3-8615-ab931361c7c9;0	2	55,1618,	0,28245,
MT020881.1	10	29874	dc982752-e31e-42cd-96f7-34c03999a2ab;0	2	55,1617,	0,28247,
MT020881.1	10	29875	42f8e5e9-14e0-469f-baa8-4a42478fe578;0	2	64,2110,	0,27755,
MT020881.1	10	29873	d34d5658-9f30-4683-aa8a-42dc7ca895a1;0	2	42,1625,	0,28238,
MT020881.1	10	29876	390975af-5615-4e36-9e75-a0ecfe0e2ebe;0	2	55,1620,	0,28246,
MT020881.1	10	29873	fcc44eba-ba37-4d36-af73-f1625c7456cc;0	3	1979,2550,545,	0,3675,29318,
MT020881.1	10	29874	fb9ace5a-322a-479d-87ee-06b9a4ac6018;0	2	55,1617,	0,28247,
MT020881.1	10	29874	5d38a4d4-c106-4328-adef-4a4852eeb1e2;0	2	50,1626,	0,28238,
MT020881.1	10	29872	bc176b43-a733-4d8b-9de4-095dbc9e8701;0	2	55,1616,	0,28246,
MT020881.1	10	29878	ece841fd-cbc2-4edd-bf7b-e71a00804905;0	3	55,1090,2253,	0,26458,27615,
MT020881.1	10	29875	ba3d756d-6e0c-48c7-b019-0325cee58943;0	2	55,1620,	0,28245,
MT020881.1	10	29872	18574fac-3172-447d-8b69-2e38c7226bde;0	2	45,3415,	0,26447,
MT020881.1	10	29874	879bd73a-2267-4ebe-b062-1b8124f8613c;0	3	55,846,1728,	0,27027,28136,
MT020881.1	10	29872	307a7b6f-4af3-4f3d-a2dc-b0ded40070a8;0	2	48,2493,	0,27369,
MT020881.1	10	29874	971737c4-bfdd-434e-8084-1c2fe0a8eb9b;0	2	50,1626,	0,28238,
MT020881.1	10	29873	24218f0f-4294-4606-bbf7-45a762485fb6;0	2	55,4493,	0,25370,
MT020881.1	10	29874	d4dac9ad-36c5-4a1e-a23e-fbf6b468cf32;0	2	42,1626,	0,28238,
MT020881.1	10	29879	6d8cd7ae-2f40-45ff-b118-af30d41ebeb9;0	2	55,1614,	0,28255,
MT020881.1	10	29874	b85ee05b-c723-4ff3-a254-18d7abae6a4a;0	2	55,3400,	0,26464,
MT020881.1	10	29873	6e567131-6f7e-4305-9d03-68c94deb8a05;0	2	55,1617,	0,28246,
MT020881.1	10	29882	5aab5799-7bfe-4928-9f8c-47e808b7b93b;0	2	55,2845,	0,27027,
MT020881.1	10	29874	c2fbfc72-f506-4a00-b8eb-271df28715ac;0	2	64,2109,	0,27755,
MT020881.1	10	29874	5413ef6d-404a-48db-b38e-1ba7a4d8f71c;0	2	42,1626,	0,28238,
MT020881.1	10	29872	fadc2caf-d0cb-4343-a630-3742b8b9f3ae;0	2	55,1617,	0,28245,
MT020881.1	10	29874	381078cf-23bf-4b3b-b27f-d3d28ded7785;0	2	55,1993,	0,27871,
MT020881.1	10	29872	c9e20d73-0dec-4a8a-9174-f2c1330e7480;0	2	48,1991,	0,27871,
MT020881.1	10	29872	f0be3441-187d-4771-9f4b-733d72f8a508;0	2	55,1617,	0,28245,
MT020881.1	10	29873	d1b8a2b6-249f-4d27-81d9-728ab4d440e2;0	2	55,1992,	0,27871,
MT020881.1	10	29864	c62eda99-bcbd-449e-bffd-10f9e2d47c97;0	2	55,2112,	0,27742,
MT020881.1	10	29875	fa43b7c4-a656-4593-80e0-39d2aca63723;0	2	73,2469,	0,27396,
MT020881.1	10	29875	b078b58f-613f-4d7e-987b-e7890047416d;0	2	55,1621,	0,28244,
MT020881.1	10	29873	7da5c53b-bdbd-45fa-876b-2f3b8317dc99;0	2	55,3635,	0,26228,
MT020881.1	10	29878	7fcfbb8e-ce9d-42f8-829e-ce6fef13c296;0	2	55,4498,	0,25370,
MT020881.1	10	29872	6ca2812f-edad-437e-9b09-01fa9ad71859;0	2	55,1991,	0,27871,
MT020881.1	10	29872	0560fcf9-b121-435f-b2a0-2c6b322e2bb9;0	2	46,1624,	0,28238,
MT020881.1	10	29872	879cbed9-25fc-405b-b129-3ae08843e893;0	2	73,2454,	0,27408,
MT020881.1	10	29873	c60ea607-ec51-428d-9183-0fed68333d3e;0	2	55,1617,	0,28246,
MT020881.1	10	29873	c72643b1-8d59-4786-871d-c91fd8b3a67b;0	2	73,2814,	0,27049,
MT020881.1	10	29872	502be633-fd4e-4886-80fb-5c730962a344;0	2	55,1616,	0,28246,
MT020881.1	10	29875	6b8c5dc9-a5e8-4fdc-8178-637fb998c645;0	2	73,1606,	0,28259,
MT020881.1	10	29856	cdfec335-831c-4c97-8337-5f34f70320ee;0	2	55,4476,	0,25370,
MT020881.1	10	29874	5068588e-aa70-4b0a-93d3-c3742beecb63;0	2	55,2489,	0,27375,
MT020881.1	10	29875	285dddcb-31a5-45c4-92fd-090fb73d02e0;0	3	29,664,1441,	0,27690,28424,
MT020881.1	10	29873	99e07ecc-8287-491a-983b-c8df4ce22757;0	3	55,890,520,	0,28246,29343,
MT020881.1	10	29875	f8817d07-0df6-40b7-99d6-e8017c8e62c2;0	2	73,2469,	0,27396,
MT020881.1	10	29881	a682f684-1b80-40db-a004-36f01ecae115;0	2	50,1633,	0,28238,
MT020881.1	10	29863	9cae07e5-99ca-4376-b542-fc132957090b;0	2	55,2479,	0,27374,
MT020881.1	10	29866	e844be15-6b5e-4d0d-8a17-712b128c6b36;0	2	55,2481,	0,27375,
MT020881.1	10	29874	daba1236-5ef0-401b-b210-d0b6b681ffb4;0	2	55,1618,	0,28246,
MT020881.1	10	29877	b8222a61-3a0c-4fbd-be38-5fc65106680b;0	3	55,1102,207,	0,28246,29660,
MT020881.1	10	29720	2f4da209-7095-450e-86bc-d58b45cd5518;0	2	73,2316,	0,27394,
MT020881.1	10	29874	57fbdf8c-770f-4767-a3e3-6efceb4bcc33;0	2	55,3396,	0,26468,
MT020881.1	10	29874	41028c13-7f3b-4e60-991a-422b623abfaf;0	2	42,1626,	0,28238,
MT020881.1	10	29876	08ab30b8-c3c8-4aa1-a8cb-ec7e3a67e866;0	4	55,443,306,2124,	0,25370,27082,27742,
MT020881.1	10	29863	2b8333b1-dd0c-4fc2-8919-b8144cde87bc;0	2	48,1614,	0,28239,
MT020881.1	10	29874	44d46f01-6aa1-4dfd-8423-8be8ef900ee4;0	2	55,2489,	0,27375,
MT020881.1	10	29874	a41695bd-66d7-4b12-b90d-390e9198a453;0	2	55,1618,	0,28246,
MT020881.1	10	29873	588d8a69-d036-4f43-ae8b-2a2ae8e2455a;0	2	50,1625,	0,28238,
MT020881.1	10	29874	8a7697c2-af36-418f-af30-b2ccf9349f4c;0	2	55,1609,	0,28255,
MT020881.1	10	29872	6442a349-bac4-4e58-924d-e9f0ffd6b7ac;0	2	13,2803,	0,27059,
MT020881.1	10	29875	31c44532-2445-489c-ae4a-2e98f5393e6e;0	2	55,3397,	0,26468,
MT020881.1	10	29875	049cca20-36a2-4337-8164-733b68cbda7c;0	2	55,3407,	0,26458,
MT020881.1	10	29874	1d8db135-bb9d-443d-bf14-1d116c27fe6a;0	2	50,1626,	0,28238,
MT020881.1	10	29874	78bdd6bf-a21f-4e25-a458-0e4b5dc6ef59;0	2	55,1619,	0,28245,
MT020881.1	10	29875	6cfd1c81-2e28-4d8a-aeed-de91017e6d48;0	2	48,3412,	0,26453,
MT020881.1	10	29874	bc656076-0248-4e2d-b4e7-48c8dfa6a91b;0	2	55,1618,	0,28246,
MT020881.1	10	29880	6e5a7392-d3a0-4880-829e-a1877061a74a;0	2	73,2115,	0,27755,
MT020881.1	10	29875	8de82215-94ec-459f-aff7-0259986bd45e;0	2	55,3401,	0,26464,
MT020881.1	10	29875	ba1803c2-2a5d-4c74-902a-7a8a32c6e67b;0	2	55,1618,	0,28247,
MT020881.1	10	29879	ce0992cb-55f2-459f-9766-7dd45879394b;0	2	55,1626,	0,28243,
MT020881.1	10	29856	c1c20cbf-a73a-4063-a96d-8460ba0392d7;0	2	55,1600,	0,28246,
MT020881.1	10	29875	c38afe55-5ed7-426f-8be8-0101cde80ad7;0	2	55,1619,	0,28246,
MT020881.1	10	29873	7153e898-091a-49a7-a19c-e05acd68bdf8;0	2	55,2489,	0,27374,
MT020881.1	10	29873	e220cd44-86ff-4c7e-ba34-e280329a3793;0	2	49,1624,	0,28239,
MT020881.1	10	29875	d0d72574-e647-42dc-8759-c2317e9d6ed7;0	2	64,2110,	0,27755,
MT020881.1	10	29875	149603f4-a417-4aa2-9e3c-d799e800550c;0	2	55,1619,	0,28246,
MT020881.1	10	29874	c7a1efde-5056-4678-a7c0-77081052062d;0	2	55,4494,	0,25370,
MT020881.1	10	29874	c69a2045-73ed-4fef-8c6e-d2f776968fe4;0	2	55,2491,	0,27373,
MT020881.1	10	29875	cdaaba3b-3ecb-471f-b634-c7e0f427dad1;0	2	42,1627,	0,28238,
MT020881.1	10	29874	0ca54837-b384-482b-8652-4f0f9f0e936b;0	2	42,1626,	0,28238,
MT020881.1	10	29876	c2f53472-8e6e-4474-bd9a-b6e9e890b3a5;0	3	77,1132,2181,	0,26483,27685,
MT020881.1	10	29876	04e8e548-4b5d-446a-986c-6c10309d0c2f;0	2	55,1621,	0,28245,
MT020881.1	10	29872	853ef878-88bb-467a-bdd3-ec78a894cc90;0	2	55,1991,	0,27871,
MT020881.1	10	29874	0f056263-ad0c-4492-86b9-802cf07498c9;0	2	55,1617,	0,28247,
MT020881.1	10	29874	cfe9c051-5bb0-4398-9a18-5b6336f699ea;0	2	55,1617,	0,28247,
MT020881.1	10	29875	af0a9ff0-beb4-450f-80f9-2f291fb19fcf;0	2	55,2491,	0,27374,
MT020881.1	10	29875	e882b8a9-a781-4404-aebe-25f27ea46ec9;0	2	50,1627,	0,28238,
MT020881.1	10	29872	1d5aa1dc-63d0-4c9c-9136-8797238f8d51;0	2	55,1616,	0,28246,
MT020881.1	10	29872	e30c6828-4483-4a70-8be2-81e990bff4cb;0	2	55,2489,	0,27373,
MT020881.1	10	29875	09e99f0c-5a67-4d98-a4ba-cba94ba0562d;0	2	50,1627,	0,28238,
MT020881.1	10	29875	a0ab4768-6dd2-4ba5-b88a-0ca2183075fa;0	2	55,1619,	0,28246,
MT020881.1	10	29874	c0415e2f-b476-40f4-8cfa-f8eb36813743;0	2	42,1626,	0,28238,
MT020881.1	10	29874	da002999-3820-4108-954c-a0d3c50873a0;0	2	42,1626,	0,28238,
MT020881.1	10	29874	a431cf06-e42f-4059-a6f6-f8a0636db8a2;0	2	55,2491,	0,27373,
MT020881.1	10	29874	c4a6798c-3202-46cf-9b5d-83cc7cbd1964;0	2	55,1618,	0,28246,
MT020881.1	10	29875	b20dfb8e-7705-4c47-b534-1abcc57cdd3f;0	2	55,1618,	0,28247,
MT020881.1	10	29872	d153995a-6afe-482e-a980-568910699bf7;0	2	73,2107,	0,27755,
MT020881.1	10	29881	9f0e924c-4491-48f3-8149-b9229afb9ddd;0	3	55,293,3055,	0,26460,26816,
MT020881.1	10	29874	df4b75d9-6dde-4fe6-aeee-e6133ed52f27;0	2	81,2456,	0,27408,
MT020881.1	10	29872	9cb38dde-2927-47d2-bd26-300ab3bebae9;0	3	64,1010,1105,	0,27379,28757,
MT020881.1	10	29875	68c2a0b9-67b1-462a-9b14-593ef533871a;0	2	55,1619,	0,28246,
MT020881.1	10	29874	d7307c0b-2c24-4e9b-a486-483bfdbfdedc;0	3	55,270,1301,	0,28247,28563,
MT020881.1	10	29874	dca34486-6d2b-4e54-bd2b-af3a00acf9a9;0	2	925,606,	0,29258,
MT020881.1	10	29873	a077c64b-c710-464d-8d1a-efeb50020f8c;0	2	45,1626,	0,28237,
MT020881.1	10	29872	3e0d42f9-8fb8-4fed-adfd-040470dff294;0	2	50,1624,	0,28238,
MT020881.1	10	29691	0e2d89f3-a2f3-4651-b294-49131a1917cd;0	2	42,1443,	0,28238,
MT020881.1	10	29875	cd27c868-41fa-44bd-8539-fbd66ea45025;0	3	55,2316,2106,	0,25370,27759,
MT020881.1	10	29874	29fa2c8f-82d5-4aae-8723-d8bdc0f1b0e0;0	2	55,1617,	0,28247,
MT020881.1	10	29874	aa79a5c5-6d88-4e00-a3da-481381404eb5;0	2	50,1626,	0,28238,
MT020881.1	10	29856	239d624c-141d-4961-8b12-e70d77233eda;0	2	55,1975,	0,27871,
MT020881.1	10	29874	be3e4b97-35b5-4fee-9e48-3d1ca99fb370;0	2	64,1613,	0,28251,
MT020881.1	10	29872	c0861d4a-17cd-4ffc-8761-96c7a0242513;0	2	48,2493,	0,27369,
MT020881.1	10	29873	5356754b-528b-4d1c-b46b-0eccf457f265;0	2	64,2831,	0,27032,
MT020881.1	10	29856	a2927736-ca01-47f8-80ca-56057f17276c;0	2	55,1601,	0,28245,
MT020881.1	10	29876	84afbcb4-f202-4ffd-b470-c73b2247b342;0	2	64,1611,	0,28255,
MT020881.1	10	29872	b2c462b6-4026-4db4-abb7-ac1cc8ccb3ae;0	2	64,2830,	0,27032,
MT020881.1	10	29875	30db8753-cd03-4e63-8819-14026a8cce76;0	2	55,2490,	0,27375,
MT020881.1	10	29875	aac27a61-585a-4d7d-a749-49a64eac7e24;0	2	42,1627,	0,28238,
MT020881.1	10	29875	eb9b2cff-cacc-4606-9d6d-2db720b06944;0	2	55,2838,	0,27027,
MT020881.1	10	29873	71f0d32e-dbfa-4dd4-9dad-87b8603b9a7e;0	2	73,2189,	0,27674,
MT020881.1	10	29874	aed85a0a-dd3e-45e4-b70e-95a25f2b0334;0	2	55,2491,	0,27373,
MT020881.1	10	29873	7a2fc6c3-fbc5-452c-9029-005fee49ab28;0	2	42,1625,	0,28238,
MT020881.1	10	29872	75a25d69-da88-4647-9836-d66394c1735d;0	2	50,1624,	0,28238,
MT020881.1	10	29866	9a57c86a-5a1c-4427-aa12-4507ef3d6932;0	2	55,1612,	0,28244,
MT020881.1	10	29874	70585e44-b16a-4218-91ed-dd59ad5462d5;0	2	55,1618,	0,28246,
MT020881.1	10	29872	18067451-7867-42a3-a26f-edd237fbc917;0	2	55,1616,	0,28246,
MT020881.1	10	29873	cb292c0e-ff20-468e-86aa-a867d3bdf9ae;0	2	55,1618,	0,28245,
MT020881.1	10	29872	53cb1780-3e29-45d0-920a-4d6aa4bc97a3;0	2	55,1616,	0,28246,
MT020881.1	10	29878	2919f62b-bd18-48cf-89e6-379f1060f524;0	3	73,285,3052,	0,26468,26816,
MT020881.1	10	29875	fb3ed928-61fa-44c2-8238-79ea4fcff2a6;0	2	64,2110,	0,27755,
MT020881.1	10	29874	5abacbee-fa89-47cd-be4b-2a8e79ddb697;0	2	55,1617,	0,28247,
MT020881.1	10	29874	2aa284b7-085d-4c2e-95af-2eb6c9c3bca2;0	2	42,1626,	0,28238,
MT020881.1	10	29872	604c5303-0ba4-435a-a950-ce3c41ec5341;0	2	55,1617,	0,28245,
MT020881.1	10	29871	8d187d3d-6219-492f-bc17-558e0349b856;0	2	55,1990,	0,27871,
MT020881.1	10	29863	c333c511-ed6b-4395-acf2-285330eb3c8c;0	2	42,1615,	0,28238,
MT020881.1	10	29872	46ae7e3f-e4bd-4648-a12c-5ae45d542b84;0	2	64,2483,	0,27379,
MT020881.1	10	29875	f8a1b6fe-1742-43dc-a353-d73c1c875af6;0	2	55,1620,	0,28245,
MT020881.1	10	29856	0011719f-3380-4940-be7d-6e62b31d7168;0	2	64,560,	0,29286,
MT020881.1	10	29881	84365298-d61f-4992-820f-8fce2cd0d8da;0	2	64,2839,	0,27032,
MT020881.1	10	29872	05c59242-6a03-4817-9a9a-8c40ab44dbcb;0	2	64,3634,	0,26228,
MT020881.1	10	29875	82ef00d1-b1de-48a9-a986-2cdd82c4beb2;0	2	55,2490,	0,27375,
MT020881.1	10	29874	f6da3b7e-3c1d-4283-b401-455b6dcf78cc;0	2	1131,478,	0,29386,
MT020881.1	10	29874	c3962656-4d6c-42c4-8ff1-d87765bddce8;0	3	42,333,3050,	0,26440,26814,
MT020881.1	10	29874	4b0557ca-e342-4055-8526-1a3f64d14107;0	2	50,1626,	0,28238,
MT020881.1	10	29848	76ccaf81-ec47-487d-8b99-d64dbdb23b4f;0	2	73,1579,	0,28259,
MT020881.1	10	29879	4a082e49-3719-40ee-95e2-7aa6690df786;0	2	55,1622,	0,28247,
MT020881.1	10	29873	252d0887-6c4f-481e-8d31-df7ec2418126;0	2	55,1618,	0,28245,
MT020881.1	10	29874	835ce264-43a2-4401-8c4b-6fee9ae8c64d;0	2	73,3396,	0,26468,
MT020881.1	10	29872	9aef0688-374f-401f-8842-4836f7719e7d;0	2	42,1624,	0,28238,
MT020881.1	10	29872	6fe8c4cf-c746-4161-9829-330a1b2438f6;0	2	55,1615,	0,28247,
MT020881.1	10	29872	9b9b2093-96ec-46f0-a2ab-66c047808f6e;0	2	55,1616,	0,28246,
MT020881.1	10	29874	f1acd466-9d13-4c16-add8-0c20ce308ad3;0	2	55,2488,	0,27376,
MT020881.1	10	29874	fc647a0c-5875-4805-96f1-6b5e61bbc30b;0	2	64,1609,	0,28255,
MT020881.1	10	29874	5488a13f-1495-4dc9-b5cc-ac7a9e980da6;0	2	73,1605,	0,28259,
MT020881.1	10	29873	85a508f2-b0ca-4a00-aa96-dbfbc9d624bc;0	2	55,1619,	0,28244,
MT020881.1	10	29873	7b77da28-38e8-45e0-8bcb-a4b713f0ac00;0	2	55,1616,	0,28247,
MT020881.1	10	29878	486c25e1-dc68-46ac-b2cd-34d88370e8d3;0	2	55,2493,	0,27375,
MT020881.1	10	29874	5ab27154-ac54-4edd-847c-68ec5d54f0bf;0	2	42,2120,	0,27744,
MT020881.1	10	29870	e5d3de5c-1beb-4457-8a4b-23b4a89ce762;0	2	64,2105,	0,27755,
MT020881.1	10	29875	9f8350dd-2398-4546-96e5-1cfc14f479ce;0	2	64,2110,	0,27755,
MT020881.1	10	29872	fe8c6467-8fc9-428b-a246-9d85dc45c9ae;0	2	64,2107,	0,27755,
MT020881.1	10	29875	89da4daa-c324-4355-ab41-22c55ca996b6;0	2	55,2492,	0,27373,
MT020881.1	10	29880	90e3cb3b-9698-45eb-9767-06dcad3f2aa7;0	2	55,1623,	0,28247,
MT020881.1	10	29873	ce9b192b-e8b3-4df4-a2d2-3100bb00d376;0	2	42,1625,	0,28238,
MT020881.1	10	29879	9f72775e-a994-4b59-afb1-fd34a84e8b8f;0	2	55,1622,	0,28247,
MT020881.1	10	29874	777dcf69-1c24-4df8-85b5-1a7c2c71d8a9;0	2	55,1616,	0,28248,
MT020881.1	10	29872	5d7af952-0ca2-4115-aba7-c4b0439893d2;0	2	55,1615,	0,28247,
MT020881.1	10	29874	25869b3d-e998-4363-a39d-26e9cc86eed9;0	2	55,1617,	0,28247,
MT020881.1	10	29871	9da4c5b0-b63c-45f8-868e-1e97ed1818a9;0	2	13,3621,	0,26240,
MT020881.1	10	29874	9b1c7df3-c5ed-4484-b73e-a953b43aed1f;0	2	55,1619,	0,28245,
MT020881.1	10	29873	52b5a1ea-dcff-4dd7-95b6-ac3ae2970c91;0	2	75,3380,	0,26483,
MT020881.1	10	29875	5ea2261a-8e6c-4de7-9362-e0760f4b068c;0	2	55,1620,	0,28245,
MT020881.1	10	29866	ea20459b-f67a-41dc-8acc-d3ada2b6f250;0	2	55,3397,	0,26459,
MT020881.1	10	29872	bd11fdbf-b95f-446b-8f22-2c6b3345e185;0	2	42,1624,	0,28238,
MT020881.1	10	29883	21838052-5c0d-4ee2-8179-c69059178752;0	2	55,3414,	0,26459,
MT020881.1	10	29856	59f0f53a-4caa-4fd5-a145-b48f7c3a60f6;0	2	13,4967,	0,24879,
MT020881.1	10	29869	f1b5500d-8af5-4a23-b1b6-087277a330f6;0	2	64,2104,	0,27755,
MT020881.1	10	29873	27cdb5d4-d9fa-47db-8dec-8c96adb82528;0	2	55,2488,	0,27375,
MT020881.1	10	29872	15403a26-43cd-4d9b-a3da-bc4aac2b89e5;0	2	48,1622,	0,28240,
MT020881.1	10	29877	bc27fc20-df62-40e4-96ca-8a7d9a12e3e0;0	2	50,1629,	0,28238,
MT020881.1	10	29873	29d3df15-233a-4b93-bfa1-a7a1a0bb9c61;0	2	45,2496,	0,27367,
MT020881.1	10	29874	dec355a0-72e6-4b00-b321-ef75d381f6b3;0	2	1986,685,	0,29179,
MT020881.1	10	29857	f7908b81-7350-4e21-9a01-04ec22b66707;0	2	55,4477,	0,25370,
MT020881.1	10	29873	d039141c-f30f-483b-a622-0d0ae2a90640;0	2	55,2836,	0,27027,
MT020881.1	10	29872	f924f2d6-8bfe-47f4-adeb-d185e9593fc5;0	2	42,1624,	0,28238,
MT020881.1	10	29877	a5d5f537-6b2a-48ce-ba1e-e8e01e2841c9;0	3	55,434,759,	0,27871,29108,
MT020881.1	10	29874	8d979194-9d75-4a5a-b348-24fbfe7c2c95;0	2	64,1613,	0,28251,
MT020881.1	10	29840	78a6aa6e-04de-4c38-bdd1-07fadb4311d7;0	2	64,1575,	0,28255,
MT020881.1	10	29872	6d3d005f-4894-4b4b-b21e-f049e631aca6;0	2	50,1624,	0,28238,
MT020881.1	10	29874	86046879-2b1b-40b1-b1d8-4268dd67c434;0	2	55,1616,	0,28248,
MT020881.1	10	29874	54080e36-0a86-411a-a331-042a8d37b932;0	2	42,1626,	0,28238,
MT020881.1	10	29873	96a6340e-6075-4e0b-b4b8-e39cb5311091;0	2	55,1616,	0,28247,
MT020881.1	10	29872	a8c7640a-3ac7-46ff-87bc-49525ddb726f;0	2	1842,2422,	0,27440,
MT020881.1	10	29874	af018a56-a45f-4d1e-a51f-1f7f548aaaa8;0	2	48,1621,	0,28243,
MT020881.1	10	29856	2a4b24cb-652a-4ecf-9c1a-cf61c5d981b8;0	2	55,1601,	0,28245,
MT020881.1	10	29875	5b1240da-eef0-4248-a280-458a4d3ab7f1;0	2	55,1618,	0,28247,
MT020881.1	10	29874	65d23f69-08f0-4e46-a55f-043288f31b0c;0	2	73,2470,	0,27394,
MT020881.1	10	29873	bf813507-d60a-4a87-8d5b-1ada6b776339;0	2	64,2108,	0,27755,
MT020881.1	10	29874	98981fe5-27ef-49ff-ab6a-e2a062db42b6;0	2	55,1617,	0,28247,
MT020881.1	10	29874	b29e0c0d-1ed8-4656-8e03-3d853a85cacd;0	2	55,1993,	0,27871,
MT020881.1	10	29872	1b78ca85-08b1-42f2-b789-0d051dba5d4a;0	2	55,1617,	0,28245,
MT020881.1	10	29873	371df235-c158-4b66-8cf8-d425f8f43cd7;0	2	55,1618,	0,28245,
MT020881.1	10	29872	45ae94cc-c711-459d-bf21-5f8c6cd86b7b;0	2	55,1617,	0,28245,
MT020881.1	10	29873	7d1dacb9-ac4d-4bb7-a193-4d062503fd48;0	2	64,2108,	0,27755,
MT020881.1	10	29874	fdeedd6a-f7c1-4cfc-a9b5-0bf7b79573b4;0	2	55,2491,	0,27373,
MT020881.1	10	29875	86c95f3b-0d5c-416c-9aad-9a87287b1a5f;0	2	55,1618,	0,28247,
MT020881.1	10	29874	3bd5e0e3-1821-4541-84f0-e8d204b798d5;0	2	50,1626,	0,28238,
MT020881.1	10	29873	c947541d-7fd2-43bd-8ae8-6c35965b74d7;0	2	55,1616,	0,28247,
MT020881.1	10	29873	5e5bd09e-4b83-41c3-ad14-2669818d5b69;0	2	55,1616,	0,28247,
MT020881.1	10	29887	fd35f265-237a-4857-98df-7465c2720048;0	2	1363,954,	0,28923,
MT020881.1	10	29873	79c4cfe0-497a-4508-acad-aa857cf95efd;0	2	50,1625,	0,28238,
MT020881.1	10	29872	fb62da00-02f1-452e-bfcd-b2b19a570869;0	2	55,3402,	0,26460,
MT020881.1	10	29875	46530b56-6d61-4083-a07c-bac8a6b31b18;0	2	42,1627,	0,28238,
MT020881.1	10	29879	af866d59-92aa-4350-b173-e48a51e7793f;0	2	55,1622,	0,28247,
MT020881.1	10	29874	6a971d42-2a01-4f64-bc36-484775fe9ccb;0	2	73,1605,	0,28259,
MT020881.1	10	29872	51a45bc4-9f6b-45e4-ac68-bf57f18e9adf;0	2	42,1624,	0,28238,
MT020881.1	10	29872	bee628e6-a954-41d8-ba00-b3be30143fe2;0	2	55,1616,	0,28246,
MT020881.1	10	29875	f4374a3f-2b03-4c68-8107-39cd2d27d591;0	2	55,3406,	0,26459,
MT020881.1	10	29875	a93d6b6a-ba93-4114-a02a-7b4f322b90e3;0	2	55,1620,	0,28245,
MT020881.1	10	29856	1bcaac4d-63d9-40a6-9419-24e99c8412d9;0	2	55,2467,	0,27379,
MT020881.1	10	29868	bee72233-7ad6-4564-a3f8-ed842f5ce7ad;0	2	55,1612,	0,28246,
MT020881.1	10	29878	60ae6fdb-cf14-40b1-8e34-e8a4160a6668;0	2	49,1629,	0,28239,
MT020881.1	10	29876	1653458c-5137-47a9-9408-01ff3f57efe8;0	2	55,2493,	0,27373,
MT020881.1	10	29873	8806d21a-046b-4ea9-9544-4b77ce4112e0;0	2	55,1612,	0,28251,
MT020881.1	10	29876	21a2ffd3-cd52-41f0-b695-1de00a59e898;0	2	64,2111,	0,27755,
MT020881.1	10	29875	e7399fe3-7b39-4fac-a77f-4b7b5ce4fdf2;0	2	55,1618,	0,28247,
MT020881.1	10	29872	a3d15334-4a38-40c9-9a6f-a834ba4c95f3;0	2	55,1615,	0,28247,
MT020881.1	10	29878	4c5f38ec-7538-48b5-915b-8bd2fe7f7125;0	2	55,1623,	0,28245,
MT020881.1	10	29878	4deecfd0-8e83-43c0-8fac-4852391cc461;0	2	55,1997,	0,27871,
MT020881.1	10	29874	2e4afc1d-a63c-4af5-8068-6e7d17ef4a74;0	2	55,1616,	0,28248,
MT020881.1	10	29874	0dc39f42-97a2-4ed0-9579-4e9aff0d8749;0	2	42,1626,	0,28238,
MT020881.1	10	29872	63bf53e6-3fe8-47c7-a4ee-6e694c5202be;0	2	55,1616,	0,28246,
MT020881.1	10	29874	cf1895ac-271a-4257-a651-6bbcc00b3b3a;0	2	50,1626,	0,28238,
MT020881.1	10	29873	f6596f15-01df-4c28-98e6-22f726773d9a;0	2	55,1617,	0,28246,
MT020881.1	10	29874	82dec263-c5b7-4e44-aa47-f5e3505c7e6b;0	2	55,1619,	0,28245,
MT020881.1	10	29872	6f472fbb-cba3-4e42-a01d-7920698d0989;0	2	42,1624,	0,28238,
MT020881.1	10	29874	3b057ade-93b7-4599-a3f4-36d09d3207d9;0	2	4836,566,	0,29298,
MT020881.1	10	29863	354e6eb3-5716-48f4-bb91-ffe4b3869ff8;0	2	55,1606,	0,28247,
MT020881.1	10	29837	953ade07-d45b-4239-bb2a-58804aa7c245;0	2	1842,1105,	0,28722,
MT020881.1	10	29874	a706db79-4eaa-46ef-8b09-27bbf4486325;0	2	55,1618,	0,28246,
MT020881.1	10	29874	1b65d39f-ab01-4207-a360-e657eae1ef84;0	2	55,1619,	0,28245,
MT020881.1	10	29860	99f89bd2-14a1-4bfb-b374-e15e2d330a1d;0	2	49,1611,	0,28239,
MT020881.1	10	29856	c21fe853-cf66-4096-9205-a70ac6063dd2;0	2	55,1600,	0,28246,
MT020881.1	10	29856	8dc4ec0d-f318-4ed8-8e63-ca02e45e9387;0	2	75,3363,	0,26483,
MT020881.1	10	29880	06ca1d9d-9a16-4f87-af6e-4ef54ee242bb;0	2	55,1625,	0,28245,
MT020881.1	10	29866	7b903fd2-c628-44a5-a108-87dddde740fa;0	2	73,2087,	0,27769,
MT020881.1	10	29874	d00243f8-4aa2-4850-a55a-812e7068ab53;0	2	55,1618,	0,28246,
MT020881.1	10	29872	9fda3696-09f8-4c8b-a785-fddee7ab1b38;0	2	55,1616,	0,28246,
MT020881.1	10	29874	6039dd45-f30c-47b7-b7a8-0cc17da53195;0	2	1038,1249,	0,28615,
MT020881.1	10	29872	d77e24b0-4bda-47f6-90e8-feae8240b84b;0	2	55,2489,	0,27373,
MT020881.1	10	29890	f689042b-2957-4d38-8082-4182c1fe6213;0	3	55,1756,372,	0,21539,29508,
MT020881.1	10	29875	bc5dfd22-bc06-47a9-b106-76006e5566e5;0	2	55,1618,	0,28247,
MT020881.1	10	29874	9e7653b6-a3bc-4d5e-ba5a-4568d08f1813;0	2	55,3407,	0,26457,
MT020881.1	10	29874	7fa59a1a-f527-4533-93a1-6a1bab7deda3;0	2	55,1619,	0,28245,
MT020881.1	10	29874	fa306560-a426-4ff9-9b5c-f00b23373a53;0	2	55,1618,	0,28246,
MT020881.1	10	29872	ecbc96a8-f897-443e-8527-ba62bf721108;0	2	55,3402,	0,26460,
MT020881.1	10	29875	d07c0084-6b36-4625-8834-c4ed222ca6d0;0	2	55,2490,	0,27375,
MT020881.1	10	29872	77ae084c-893a-4dbc-8647-7ee62f032b9e;0	2	64,2107,	0,27755,
MT020881.1	10	29873	811ea812-46d0-423e-9cd5-a593101d3766;0	2	55,1616,	0,28247,
MT020881.1	10	29874	e094fb72-c5a7-4a01-99c4-454589ce926d;0	2	73,1605,	0,28259,
MT020881.1	10	29851	8c349d0b-b178-4fa3-b33e-d350f4d46c22;0	2	73,2445,	0,27396,
MT020881.1	10	29855	36b61ae6-e706-499b-a8f0-4d5b500245d0;0	2	64,2090,	0,27755,
MT020881.1	10	29872	091cf40a-dee1-4279-9c13-8332bf00178a;0	2	55,3634,	0,26228,
MT020881.1	10	29873	f48a4c95-7daf-4e9a-832b-76b250df2227;0	2	55,1992,	0,27871,
MT020881.1	10	29883	740a652a-8918-4cde-ae22-24be43a72174;0	2	55,2499,	0,27374,
MT020881.1	10	29875	0aa462ca-3373-4359-b142-251745fdd32e;0	2	42,1627,	0,28238,
MT020881.1	10	29873	d282a6ab-8e93-4458-9334-888beec32c33;0	2	42,2495,	0,27368,
MT020881.1	10	29872	be15c2c3-77ea-40cb-be28-07f606c1d2f2;0	2	64,3394,	0,26468,
MT020881.1	10	29875	12876cc9-ab9d-4b1b-8ae2-65ce46e75a78;0	2	55,1618,	0,28247,
MT020881.1	10	29874	9fe42b1b-3a49-4108-8aa9-f49763f464eb;0	2	55,1993,	0,27871,
MT020881.1	10	29874	caaada4a-19eb-4a33-b3f0-709b7ca720f8;0	2	64,2109,	0,27755,
MT020881.1	10	29876	51bb5b55-f851-470f-8437-797c8eeb608d;0	2	55,3408,	0,26458,
MT020881.1	10	29876	f4f82870-72ad-4082-9681-4e9a28e34a12;0	2	55,3407,	0,26459,
MT020881.1	10	29874	706c091d-849b-459f-93f5-c33f73bf8dad;0	2	50,1626,	0,28238,
MT020881.1	10	29875	dad476f2-c00b-4acb-85e3-a44e72bbf824;0	2	73,1606,	0,28259,
MT020881.1	10	29882	5d4a8deb-909c-4680-afea-82e7587e1893;0	2	55,1627,	0,28245,
MT020881.1	10	29879	eca11f0c-47c1-4a5a-a712-241b9da8a8ad;0	2	55,1622,	0,28247,
MT020881.1	10	29866	ce1f42e2-8762-414e-84f7-2c78f7817f66;0	2	55,1611,	0,28245,
MT020881.1	10	29874	9345da5a-4e39-47e4-a3af-c1f5f66b384e;0	2	55,1618,	0,28246,
MT020881.1	10	29873	f6fe815e-5d2d-4627-b728-001588d3a736;0	2	57,2835,	0,27028,
MT020881.1	10	29875	c2d64da6-74a5-4219-a1cb-dbdf6fd479ad;0	2	55,1618,	0,28247,
MT020881.1	10	29875	86f62dc9-7626-4237-836d-26c2d9e0356a;0	2	55,1994,	0,27871,
MT020881.1	10	29874	88998914-c215-4262-aa6e-60d1ebc9eda7;0	2	73,1343,	0,28521,
MT020881.1	10	29866	08f4f613-2c37-4ed4-a561-b8dda16672a6;0	2	42,1618,	0,28238,
MT020881.1	10	29873	9a27d8f8-090f-4144-b0fe-f4aacb30be73;0	2	55,1617,	0,28246,
MT020881.1	10	29874	317d5201-316d-48ff-b075-ebf4e8c498f2;0	2	50,1626,	0,28238,
MT020881.1	10	29874	d3d10ee8-7e87-4ff3-b018-9b3e2d2fa7c3;0	2	55,3407,	0,26457,
MT020881.1	10	29872	b9c5aeb5-d9ba-4573-8005-e328c83487fd;0	2	1285,1651,	0,28211,
MT020881.1	10	29872	0a4ee8e7-32de-4fea-8b84-7c2d7ede483b;0	2	55,1991,	0,27871,
MT020881.1	10	29874	245c8eff-6b20-430e-8bc6-d643c9c7fdec;0	2	55,2490,	0,27374,
MT020881.1	10	29874	4f356fcc-553c-4ae1-85c7-431dac681d83;0	2	55,1619,	0,28245,
MT020881.1	10	29874	9cec9b31-8953-462f-8995-a2c24f9841ef;0	2	55,1619,	0,28245,
MT020881.1	10	29874	8cf926e4-e841-4007-8a6c-a54cf9393f05;0	2	55,1993,	0,27871,
MT020881.1	10	29873	7e583fc4-ac72-40f5-b11c-0c7724c98462;0	2	55,1616,	0,28247,
MT020881.1	10	29874	a05309ea-33b4-4968-b325-8514eea060ba;0	2	7,3424,	0,26440,
MT020881.1	10	29872	f83746a7-b754-4768-b4ba-f3af75b1d40c;0	2	55,2487,	0,27375,
MT020881.1	10	29873	d075fc4b-3602-4792-bb95-1ebbb1a21e4b;0	2	55,3403,	0,26460,
MT020881.1	10	29863	43760851-0671-4581-8f33-3761cf002402;0	2	925,802,	0,29051,
MT020881.1	10	29874	7f3277a9-6eff-4515-a8ac-3fc88a19a6b4;0	2	42,1626,	0,28238,
MT020881.1	10	29873	6c104e65-8683-4133-9eec-7124db59fe2d;0	3	55,3180,132,	0,26459,29731,
MT020881.1	10	29874	1485358e-580a-4984-9c34-849003ce06cd;0	2	55,2580,	0,27284,
MT020881.1	10	29869	fbc2cc3d-66d1-43e8-ae88-79f4c9b7a1de;0	2	55,2484,	0,27375,
MT020881.1	10	29872	d6cf5342-a8ee-4c45-ae2c-ad97fb6b4c4e;0	2	867,2313,	0,27549,
MT020881.1	10	29872	30182491-08ed-47bb-af27-93159bb3c897;0	2	55,3404,	0,26458,
MT020881.1	10	29857	7085b4d5-08de-44f1-8ab6-40856c31635b;0	2	64,2092,	0,27755,
MT020881.1	10	29875	ff314def-858f-49ae-aad7-1e2c0c00629e;0	2	55,1619,	0,28246,
MT020881.1	10	29878	f017453a-bcbc-45df-9947-ffa5ee3cd3e8;0	2	73,2472,	0,27396,
MT020881.1	10	29873	e3d2e958-0102-4bc5-a16e-0ca88d95a529;0	2	55,1617,	0,28246,
MT020881.1	10	29875	387babbc-5f64-45e6-bdff-0992fac74cc7;0	2	55,1621,	0,28244,
MT020881.1	10	29872	7717d334-ed9c-4a52-8234-49cebb127da0;0	2	55,1616,	0,28246,
MT020881.1	10	29874	d5a024dd-6a80-4872-91c7-f3f930bca6fb;0	2	73,1605,	0,28259,
MT020881.1	10	29856	4cbe370e-07af-4e1b-a257-dd8be7967b78;0	2	50,1608,	0,28238,
MT020881.1	10	29875	2e687ef8-1ed4-4491-9a78-6e14cd5b52ec;0	2	55,1994,	0,27871,
MT020881.1	10	29872	c59d7cf0-d21c-4edb-9987-24d609cb80bc;0	2	55,2835,	0,27027,
MT020881.1	10	29874	7ded6c08-0467-4842-b6f6-cf419e0835fa;0	2	55,1613,	0,28251,
MT020881.1	10	29872	1a0eecfe-3749-4d47-83dc-7e439cd54f14;0	2	55,3402,	0,26460,
MT020881.1	10	29873	957d4d18-5f68-4b89-80c3-b8bbcddd3b92;0	2	55,2489,	0,27374,
MT020881.1	10	29876	5e4bb86b-76d9-4d1f-bed1-5f5cbcf6f69d;0	2	73,1607,	0,28259,
MT020881.1	10	29876	d1e34e5e-c9b3-4f7d-8962-fd7905274d77;0	2	42,1628,	0,28238,
MT020881.1	10	29873	e1f0d5b6-77c5-41b0-936b-80ae1811624f;0	2	55,3405,	0,26458,
MT020881.1	10	29837	88c8835a-d3c8-46b3-92ab-1f2e45beb472;0	2	73,2431,	0,27396,
MT020881.1	10	29863	f65051eb-4897-45ce-a501-7520808ce8f4;0	2	64,2098,	0,27755,
MT020881.1	10	29874	f39ac252-e0a9-496d-ad60-02703b95e601;0	2	64,2109,	0,27755,
MT020881.1	10	29868	a735d123-573a-4c67-9c25-296a01e0d338;0	2	55,3400,	0,26458,
MT020881.1	10	29872	ab92459e-1161-403f-bbe2-316908516ac3;0	2	55,1991,	0,27871,
MT020881.1	10	29873	650f0816-1cdf-4917-8f17-8f96cd16cbe6;0	2	48,3410,	0,26453,
MT020881.1	10	29874	5202080a-b9bb-47b0-9749-6d6c0c0f613a;0	2	55,2491,	0,27373,
MT020881.1	10	29873	aa1f4f90-d321-42ca-8193-c46bc0fcd58c;0	2	73,2814,	0,27049,
MT020881.1	10	29875	453bf268-e63c-4d77-ab30-bae96a946a21;0	2	55,3404,	0,26461,
MT020881.1	10	29863	aecf07fc-d5fc-487d-a0a3-04d223ef4020;0	2	55,3393,	0,26460,
MT020881.1	10	29876	f0ab54d9-21e4-447b-b2c7-0987e2f71663;0	2	55,1620,	0,28246,
MT020881.1	10	29874	379ec2b3-2369-4877-8ad7-80c2b5ad97fc;0	3	64,569,861,	0,27755,29003,
MT020881.1	10	29863	64ea7743-6bb9-42e1-8b52-a6f50e49bcd0;0	2	81,2445,	0,27408,
MT020881.1	10	29839	1dd8a349-ab37-4cdc-a8b4-319c968a41da;0	2	55,1584,	0,28245,
MT020881.1	10	29874	1b97f1fd-434b-45f0-adcd-9607dbce2f4b;0	2	55,1618,	0,28246,
MT020881.1	10	29872	701fab60-7a98-41a6-962e-2bc3c90296b9;0	2	55,1616,	0,28246,
MT020881.1	10	29855	e144ebdd-6020-42d3-b5f7-f9cb99c8aa0b;0	2	55,1598,	0,28247,
MT020881.1	10	29875	b7e6308f-84b3-4b05-94af-bdf6f4c368fb;0	2	50,1627,	0,28238,
MT020881.1	10	29872	fe71bd44-05a2-4e75-b60b-5d318e8aa177;0	2	55,1615,	0,28247,
MT020881.1	10	29874	6ab96f31-1801-4377-9c67-bced757124b2;0	2	1074,914,	0,28950,
MT020881.1	10	29874	9d3d1c70-ae6f-435d-9889-e1039ed649f6;0	2	48,3407,	0,26457,
MT020881.1	10	29874	d20e59eb-d1e5-4a29-83c6-7144d00c72fe;0	2	55,3406,	0,26458,
MT020881.1	10	29874	e94caf8d-3186-4db1-bc98-ed174dc08eec;0	2	55,1993,	0,27871,
MT020881.1	10	29874	8da5920e-096b-44a0-b694-2a333c274bc3;0	2	73,1605,	0,28259,
MT020881.1	10	29873	d0755b21-c17a-43c6-a71f-5ea92644e85b;0	2	55,1616,	0,28247,
MT020881.1	10	29872	b91e80e4-95ae-4076-bcc7-4ae63f077774;0	2	42,1624,	0,28238,
MT020881.1	10	29876	3157883a-db5c-412f-85f4-ba1b305b43db;0	2	50,1628,	0,28238,
MT020881.1	10	29874	013077c6-17af-4f7b-a2d3-35247392f0eb;0	2	55,1618,	0,28246,
MT020881.1	10	29873	89abe295-17c3-4c08-90b8-7d3dc5dd4b92;0	2	55,3407,	0,26456,
MT020881.1	10	29863	82d74801-6368-4f84-b1ab-2347a820f702;0	2	55,2478,	0,27375,
MT020881.1	10	29873	bfba0329-f8af-4ee2-a3f8-d491768aa79a;0	2	73,2098,	0,27765,
MT020881.1	10	29874	a73c7c3f-8aca-4bc9-bf87-90d9b38f27b6;0	2	55,4496,	0,25368,
MT020881.1	10	29874	f1aa6605-0d78-47a4-892c-7adcefefbefb;0	2	64,1613,	0,28251,
MT020881.1	10	29874	2c74a796-ab55-4e24-9b86-42bf95e536f4;0	3	42,920,434,	0,26440,29430,
MT020881.1	10	29875	9288bb1b-c500-43ce-95d1-c32c4efa024a;0	2	55,3407,	0,26458,
MT020881.1	10	29856	fff4a747-5397-4b61-b9a0-d982db2058b4;0	2	55,1599,	0,28247,
MT020881.1	10	29873	95b81561-f510-4093-b167-c459a65c80db;0	2	55,4493,	0,25370,
MT020881.1	10	29875	a710401a-956f-499b-9b49-5a846e36ae01;0	2	55,3407,	0,26458,
MT020881.1	10	29873	3cd8593c-5e84-40e3-a33a-f19036e7132c;0	2	1929,1817,	0,28046,
MT020881.1	10	29872	9e8ebead-a3f0-493e-bd80-5f8ef85319c4;0	2	7,2346,	0,27516,
MT020881.1	10	29872	3ed42924-5b85-4b3c-99e1-514c5f9f4a79;0	2	55,1618,	0,28244,
MT020881.1	10	29875	9364d586-7d44-4ada-b75c-fdf06c83067c;0	2	64,3397,	0,26468,
MT020881.1	10	29878	919e2d8e-23be-4186-ba4d-ec7e49fd861e;0	2	55,1621,	0,28247,
MT020881.1	10	29874	89b953ac-6f9d-4070-aad9-8a739b610b69;0	2	55,2489,	0,27375,
MT020881.1	10	29880	1c17ba7a-04f1-46f0-90aa-d67835dc8e0b;0	2	55,4500,	0,25370,
MT020881.1	10	29876	8edece4c-e275-49a9-9025-aea07101999f;0	2	45,1629,	0,28237,
MT020881.1	10	29857	c67b6449-4c2f-4776-a067-82ace523922b;0	2	42,1609,	0,28238,
MT020881.1	10	29874	2cd48d40-4a36-4782-b304-779d15302407;0	2	64,1609,	0,28255,
MT020881.1	10	29875	922c137d-8c74-409c-90fa-6cfd40f55789;0	2	42,1627,	0,28238,
MT020881.1	10	29866	98c00c9f-cf2a-466b-ba09-79109d735499;0	2	73,1597,	0,28259,
MT020881.1	10	29863	9ac67bda-49f5-4c27-9a8b-bc90ef431d1e;0	2	55,2826,	0,27027,
MT020881.1	10	29873	311c3632-6465-4b47-a5c0-5b2a5308edab;0	2	55,1616,	0,28247,
MT020881.1	10	29879	d8ffe171-df98-45a3-8972-8c212f94fd35;0	2	64,3637,	0,26232,
MT020881.1	10	29855	f1b74da8-6751-4eee-ac09-9fabb0b587ac;0	2	49,1606,	0,28239,
MT020881.1	10	29856	e34c8897-37f9-4daa-b4c0-9b3ceb5d07f4;0	3	64,231,42,	0,26468,29804,
MT020881.1	10	29875	1ed3cae7-c473-4e22-b985-cf4a1bedb2e6;0	2	55,1620,	0,28245,
MT020881.1	10	29870	e5d45077-607d-47f1-aeb6-f4ea9a7abaa2;0	2	55,1989,	0,27871,
MT020881.1	10	29878	3298a006-6cc7-4a60-a117-8cdc4a1ff330;0	2	42,1630,	0,28238,
MT020881.1	10	29872	7b810f58-44ac-490d-a927-47643c85d26c;0	2	55,2489,	0,27373,
MT020881.1	10	29875	e0e0831f-a691-4512-af1d-8366140441f3;0	2	55,1618,	0,28247,
MT020881.1	10	29875	ed97be18-08a3-43cd-ab9a-04303816dc3c;0	2	73,2457,	0,27408,
MT020881.1	10	29874	d6cb4dcc-ed4f-451d-b168-4bd73b02e6a5;0	2	55,1618,	0,28246,
MT020881.1	10	29872	d21c2c7d-f084-406e-a63f-4c95ee33d60b;0	2	55,1618,	0,28244,
MT020881.1	10	29872	e21e4d0e-e273-4f3c-ae06-84cf7580c347;0	2	55,2830,	0,27032,
MT020881.1	10	29877	d255d0d1-8b4c-4726-a1c3-44a078684886;0	2	55,1622,	0,28245,
MT020881.1	10	29876	658e49bc-b1e0-4d6e-b6ad-097cd90760d9;0	2	55,1995,	0,27871,
MT020881.1	10	29875	a780a05f-a3f9-4b51-a8b2-f24e7a65cdb5;0	3	55,2322,88,	0,27375,29777,
MT020881.1	10	29876	ff7c6557-6cba-495f-bad7-e5ee3b334041;0	2	55,1623,	0,28243,
MT020881.1	10	29873	e83baf78-9c50-461e-ad31-3bff218fe740;0	2	55,1616,	0,28247,
MT020881.1	10	29872	c58c648f-ef8b-4a41-897e-408f7ba1e4d4;0	4	55,581,1012,77,	0,27871,28685,29785,
MT020881.1	10	29874	da0d55d2-24e4-4444-942b-d8bbef0204c4;0	2	55,1617,	0,28247,
MT020881.1	10	29874	b13012aa-d710-4a06-aba1-e0d581adbe7a;0	2	55,1619,	0,28245,
MT020881.1	10	29872	93fd061b-7319-4414-aa92-09e5729e5dcc;0	2	42,1624,	0,28238,
MT020881.1	10	29874	a172db1f-47d1-4882-9609-09e780a2a817;0	2	55,1618,	0,28246,
MT020881.1	10	29874	40b9f771-79a8-41c4-8fae-011bef9f7a31;0	2	64,2109,	0,27755,
MT020881.1	10	29856	dab3548e-452b-4ea8-9924-d71baf4230a5;0	2	55,2473,	0,27373,
MT020881.1	10	29863	408fedbf-8cfa-43b1-8d7f-eb201abd8fb5;0	2	48,4485,	0,25368,
MT020881.1	10	29802	ffe7d0d5-d3f6-4cfc-a1c0-5b60d0e8b211;0	2	55,2417,	0,27375,
MT020881.1	10	29873	dccd1b4e-1538-4f35-a794-51c7b478fab9;0	2	73,1604,	0,28259,
MT020881.1	10	29874	6f81328a-bb2c-4050-8350-f182e18580af;0	2	55,1619,	0,28245,
MT020881.1	10	29872	fef7928f-c5b4-4dc0-9c8d-ef1e5bc9ded4;0	2	55,1617,	0,28245,
MT020881.1	10	29868	7a428e6e-d7cb-4538-900f-6d1017c75080;0	2	42,1620,	0,28238,
MT020881.1	10	29874	fc4e4b80-c647-4c91-9668-89d445e08ff6;0	2	64,1609,	0,28255,
MT020881.1	10	29875	2e349db7-d94f-4a71-8ad3-e87f1844f841;0	2	73,1606,	0,28259,
MT020881.1	10	29872	98b86bf9-09b2-47ec-95d4-d9da208734b3;0	2	55,1617,	0,28245,
MT020881.1	10	29863	d01667ae-c33e-4398-a9d5-aee409166cf4;0	2	55,710,	0,29143,
MT020881.1	10	29876	080ef585-2b9f-4fe2-a44c-e71e6ab76670;0	2	55,3407,	0,26459,
MT020881.1	10	29875	6053d28f-ae5b-4f41-9a33-59ddd02d6fda;0	2	55,2492,	0,27373,
MT020881.1	10	29872	e20d007f-a456-4e0e-b07c-cef63e24d7f9;0	2	55,3402,	0,26460,
MT020881.1	10	29874	a0943b03-6a68-4ff5-b68a-fee8b2c956cf;0	2	64,2109,	0,27755,
MT020881.1	10	29874	cac94df8-a9d5-4aac-8892-2fa98f335e68;0	2	55,1619,	0,28245,
MT020881.1	10	29870	3432eb0e-c597-46c6-9576-db98497cd6a1;0	2	64,2105,	0,27755,
MT020881.1	10	29876	235d14ca-db2a-43fd-8111-e3f36da518af;0	2	42,1628,	0,28238,
MT020881.1	10	29874	cb198e5a-4307-44fa-a4b8-54af02e33521;0	2	55,1618,	0,28246,
MT020881.1	10	29875	d2abad25-6c5f-44a8-9e44-66b21ed9b808;0	2	55,2492,	0,27373,
MT020881.1	10	29873	3f73dabf-c62b-4eff-899f-20ae3199ffcf;0	2	55,1612,	0,28251,
MT020881.1	10	29872	44093a8e-d275-4df3-96e5-48bac63121bc;0	2	73,1603,	0,28259,
MT020881.1	10	29874	83733fad-25c9-4f3b-804a-d8f2dc131228;0	2	55,1993,	0,27871,
MT020881.1	10	29874	115c836a-bdf0-4193-a485-da205ea302c9;0	2	55,1617,	0,28247,
MT020881.1	10	29874	60f0b9f6-342e-450e-b8cb-b9d04b3877f4;0	2	55,1617,	0,28247,
MT020881.1	10	29876	4dfe4086-6c30-497a-a7e4-6cd12e7f8e9f;0	2	55,1621,	0,28245,
MT020881.1	10	29876	8ae8ab8b-a1ca-491a-a8f3-5ca2410dd2e3;0	2	55,1621,	0,28245,
MT020881.1	10	29872	cfe647e8-9346-4e84-b7fa-1416adc17064;0	2	55,2483,	0,27379,
MT020881.1	10	29873	6327a251-cd2d-4f9d-81d5-cf6cfc6a6a67;0	2	55,1992,	0,27871,
MT020881.1	10	29872	1d385c22-8d0a-4b8d-ba2a-c0f9c0b8b80a;0	2	1842,514,	0,29348,
MT020881.1	10	29876	68a80568-3756-4ce8-9d3c-39c0e05d7176;0	2	50,1628,	0,28238,
MT020881.1	10	29873	931300a6-5cd5-4701-80ce-7c123f8b042e;0	2	48,2845,	0,27018,
MT020881.1	10	29875	ada63395-8806-4562-bd17-8778c3153360;0	2	55,4495,	0,25370,
MT020881.1	10	29874	d3124f52-f5ab-4dd2-a066-fc48fa3de17a;0	2	55,1620,	0,28244,
MT020881.1	10	29873	0a1cf65f-6679-472d-beee-dc354995c210;0	2	55,2836,	0,27027,
MT020881.1	10	29864	8e02fc64-642f-427c-9643-5be0939c0c97;0	2	64,2099,	0,27755,
MT020881.1	10	29873	c54de72f-a8ce-4a59-8cc8-6ce4be7a8a93;0	2	50,1625,	0,28238,
MT020881.1	10	29880	d0c9c645-45ce-4d4f-b840-37e0843d55a1;0	2	55,2495,	0,27375,
MT020881.1	10	29885	e8d9fbd4-ef19-404b-a619-bacb25f45405;0	2	1825,1287,	0,28588,
MT020881.1	10	29874	442fec58-c75c-44af-8fd8-340a8562b4c1;0	3	42,893,443,	0,28238,29421,
MT020881.1	10	29876	3febfa1b-5418-41f5-a6dd-b88f6d451da1;0	2	55,1619,	0,28247,
MT020881.1	10	29869	593a74b5-ddaa-4e03-ad0b-8a7e9c6d1956;0	2	55,1613,	0,28246,
MT020881.1	10	29872	3db1e8df-b24b-4f37-b7b7-f279551a28f5;0	2	64,2107,	0,27755,
MT020881.1	10	29875	4a478fbf-f696-430b-86f0-1439017a168d;0	2	55,1619,	0,28246,
MT020881.1	10	29875	04ec75ca-73e6-4e05-a062-2aeb43f6d122;0	2	55,3407,	0,26458,
MT020881.1	10	29874	07476865-7672-46a6-9674-ad18a830c529;0	2	48,1993,	0,27871,
MT020881.1	10	29877	5f52adde-11e2-4463-838c-67b9fe67b871;0	2	64,1612,	0,28255,
MT020881.1	10	29874	b9ae0995-6f34-43ca-940a-ee4fd8cb5c87;0	2	55,2491,	0,27373,
MT020881.1	10	29873	0566d319-bb54-4776-97e4-70ba98c39845;0	2	55,1616,	0,28247,
MT020881.1	10	29867	bee18df9-7190-4627-b7a0-96a52b60d835;0	2	1303,462,	0,29395,
MT020881.1	10	29875	4441f116-e387-4c02-bc6d-2d875fdd1c6a;0	2	55,2492,	0,27373,
MT020881.1	10	29874	e760e703-6bf0-4547-ae1f-1c04d09b6044;0	2	73,2465,	0,27399,
MT020881.1	10	29872	1cf8ecd5-fefe-4dec-a387-6da1e59b080e;0	2	55,1616,	0,28246,
MT020881.1	10	29876	cd061d18-e71e-4bbc-9639-9c5c9b0affda;0	2	55,1621,	0,28245,
MT020881.1	10	29872	b6243fb7-de00-4627-a0d2-062cbece80a9;0	2	55,2483,	0,27379,
MT020881.1	10	29875	1ec1c727-70e5-4dce-8ef6-535b42a88e0f;0	3	55,1311,686,	0,26460,29179,
MT020881.1	10	29875	ecfdcc7e-5735-47f2-aa99-8b58ba7dcb6b;0	2	55,1620,	0,28245,
MT020881.1	10	29867	3bb08d19-582c-4751-a3c5-7e26cf9a8eb4;0	2	625,524,	0,29333,
MT020881.1	10	29874	153fd6c5-2359-4681-b2c0-09e99afc6a11;0	2	75,3381,	0,26483,
MT020881.1	10	29874	761dab3d-9c45-4bd4-a552-54b591cf2769;0	2	73,1605,	0,28259,
MT020881.1	10	29874	9a9d1145-5507-4f34-b735-f50dd79639d4;0	2	73,2098,	0,27766,
MT020881.1	10	29873	55028002-94e5-46a8-89fc-449b69545847;0	2	50,1625,	0,28238,
MT020881.1	10	29876	71a84ab9-b305-4ea6-8d4d-bffc0127798e;0	2	42,1628,	0,28238,
MT020881.1	10	29872	95c7d318-dce3-49ab-a524-b70301879685;0	2	55,4492,	0,25370,
MT020881.1	10	29880	058ea0ad-17b0-4b23-9f3d-a287f5fff773;0	2	55,2843,	0,27027,
MT020881.1	10	29872	2a266e84-f729-4ed3-909b-2f86780f6138;0	2	55,1617,	0,28245,
MT020881.1	10	29872	afba7d75-6e9c-4f9d-91d5-af957063fe5e;0	2	50,1624,	0,28238,
MT020881.1	10	29871	4dbc1974-b1cd-4248-948b-498643c037b1;0	2	55,2834,	0,27027,
MT020881.1	10	29871	5c1adf75-8e90-4e28-b3cc-e1790467dff5;0	2	48,3407,	0,26454,
MT020881.1	10	29887	1e1601bf-f940-4cd4-ab50-7e94543b8b68;0	2	55,3419,	0,26458,
MT020881.1	10	29875	5203e1c3-b8d1-4028-a931-892a79a6f69d;0	2	55,1619,	0,28246,
MT020881.1	10	29876	4eba202a-76d2-4aa2-8bb4-8de919583a22;0	3	55,407,709,	0,27373,29157,
MT020881.1	10	29873	4ea3a16d-f63c-4ee9-9161-45e80af9dd5b;0	2	64,2108,	0,27755,
MT020881.1	10	29874	01dec11e-2b5d-4046-a04d-5cbdfcb9516f;0	2	55,1619,	0,28245,
MT020881.1	10	29875	0e14fad8-587d-44f9-8ebe-68ef2d9efda7;0	2	55,2493,	0,27372,
MT020881.1	10	29874	a50c6506-dcbc-4e8e-9560-4067a487eee7;0	2	64,2109,	0,27755,
MT020881.1	10	29874	2a2c76ac-13e7-45e9-9132-289e126852b2;0	2	50,1626,	0,28238,
MT020881.1	10	29856	ed550350-4572-40a3-8bd9-e54ee121f83f;0	2	55,1600,	0,28246,
MT020881.1	10	29879	de359a19-a608-4f77-ba11-003adf3fcae1;0	2	55,2493,	0,27376,
MT020881.1	10	29874	941de284-bb56-4b13-83fd-ab3f5ab2ad88;0	2	42,1626,	0,28238,
MT020881.1	10	29872	3ae0a639-5fd4-4ffe-b882-6c39f25f24aa;0	2	55,4492,	0,25370,
MT020881.1	10	29874	6235cad4-82db-49dd-a5f4-65a5d5c847aa;0	2	55,1993,	0,27871,
MT020881.1	10	29874	bae87a55-b517-4f60-9480-17e7bae48d71;0	2	55,2491,	0,27373,
MT020881.1	10	29874	bee06552-b8a4-4df2-b14c-7e54929fe299;0	2	73,385,	0,29479,
MT020881.1	10	29873	2b31746b-3e9a-4052-b8ed-67d87a4867d4;0	2	55,1608,	0,28255,
MT020881.1	10	29872	609f0099-ca31-4bfd-96dc-83f4c87581dd;0	2	55,1617,	0,28245,
MT020881.1	10	29874	c2232053-e834-432d-b3ed-71e510a70746;0	2	55,1617,	0,28247,
MT020881.1	10	29785	6affece3-4eee-45fb-a353-a2659e48c588;0	2	50,1537,	0,28238,
MT020881.1	10	29873	41f73830-9d9c-4aa5-bf5f-58112d935750;0	2	55,1616,	0,28247,
MT020881.1	10	29876	ed6578d2-f41e-4fbb-acc0-0bec6ba9cfbb;0	3	64,1946,84,	0,27755,29782,
MT020881.1	10	29872	c6c1b381-07d2-4a26-92b3-683a60f7de94;0	2	55,2487,	0,27375,
MT020881.1	10	29873	6cd0b92f-fa43-4148-9199-8cdc771d11a9;0	2	55,1616,	0,28247,
MT020881.1	10	29856	1b10a9cf-6322-4176-b874-1c75b0080221;0	2	55,3387,	0,26459,
MT020881.1	10	29873	a625ae12-9559-40fc-83a3-ad40ccbadeb6;0	2	55,1616,	0,28247,
MT020881.1	10	29873	265bde0a-83d3-4c96-b4ce-c973f9ceb124;0	3	64,701,1157,	0,26468,28706,
MT020881.1	10	29873	6aaa245c-05f8-4bd4-a095-286951586f29;0	2	7,3315,	0,26548,
MT020881.1	10	29872	5e14ff91-56a5-44e4-a009-649e127095d5;0	2	81,2454,	0,27408,
MT020881.1	10	29873	f2637cee-e3a8-46f4-9087-042633a50a3f;0	2	55,1617,	0,28246,
MT020881.1	10	29879	eb6158a4-bd4d-4bf8-81e6-f4a92ba7ba5f;0	2	55,1623,	0,28246,
MT020881.1	10	29873	70905fd2-f303-4ae4-bc27-1d62757d4940;0	2	64,2108,	0,27755,
MT020881.1	10	29874	5c3c743b-6b8a-4866-86d4-576a23055ecb;0	2	55,1619,	0,28245,
MT020881.1	10	29863	24e7af67-9a76-4390-a5da-0a29e8c57e69;0	2	42,2485,	0,27368,
MT020881.1	10	29874	0987b1b2-9b25-4a4e-8e10-48c4494e3310;0	3	55,96,1465,	0,28247,28399,
MT020881.1	10	29875	60a68929-00db-4c13-b38a-6b25dcc55f5c;0	2	50,1627,	0,28238,
MT020881.1	10	29873	193aed67-a9bf-4e57-a35c-6e6faf23f2b5;0	2	55,1618,	0,28245,
MT020881.1	10	29873	3beb33ea-0980-4994-b733-35e9f51711b8;0	2	55,1616,	0,28247,
MT020881.1	10	29874	fcfa1682-1bd3-49cd-814d-b6d83267764d;0	2	2507,536,	0,29328,
MT020881.1	10	29875	bdf2f93f-c5cf-4744-9c88-59c430299d86;0	2	55,1618,	0,28247,
MT020881.1	10	29875	23086171-e0a6-4ad7-a582-2588e8c53865;0	2	55,1620,	0,28245,
MT020881.1	10	29872	ca7e6d7a-cd52-4df0-9c7b-9d3ec7bed287;0	2	42,1624,	0,28238,
MT020881.1	10	29872	de9289df-20b2-4f28-a1be-a6c5d4d1364b;0	2	50,1624,	0,28238,
MT020881.1	10	29872	e415f142-c70f-4390-8cfe-ea40a4cd437f;0	2	55,3405,	0,26457,
MT020881.1	10	29877	82b75296-faf5-4d67-8cfe-38ab93b45a29;0	2	55,2494,	0,27373,
MT020881.1	10	29873	a61c38bf-c0e0-4a1d-9c48-3ec91a46129a;0	2	55,3403,	0,26460,
MT020881.1	10	29875	6d5b45f4-d3e0-42a8-bccd-b325c8af1b4f;0	2	73,2816,	0,27049,
MT020881.1	10	29872	423461b7-f6b2-4fa8-800a-3e2c1686792c;0	3	55,106,1438,	0,28245,28424,
MT020881.1	10	29873	b4447207-f126-4b93-8ca0-c430230cdc98;0	2	55,1621,	0,28242,
MT020881.1	10	29874	008d606d-092a-4d53-96a8-41b4318da675;0	2	55,1619,	0,28245,
MT020881.1	10	29872	bdef7137-8c5b-496b-9e41-5562fc741c20;0	2	55,1617,	0,28245,
MT020881.1	10	29856	5bc067f8-b6db-4b07-ba86-61acd11ea640;0	2	55,1600,	0,28246,
MT020881.1	10	29887	f596bf99-2c9a-47b6-94b9-e17e6ea9dc25;0	2	55,1633,	0,28244,
MT020881.1	10	29872	be44c19d-bd04-4043-8ceb-0f79c62d9090;0	2	55,1617,	0,28245,
MT020881.1	10	29874	512d69af-99d3-49c4-8527-fb2425c1f506;0	2	50,1626,	0,28238,
MT020881.1	10	29874	dcf88618-7115-479f-b31e-79bb5c58430d;0	2	73,3396,	0,26468,
MT020881.1	10	29874	79a6e01c-081f-4d65-960d-991ac5b4348a;0	2	55,2837,	0,27027,
MT020881.1	10	29873	775d3972-c2e3-4c82-8f66-106bb4045b19;0	2	55,2488,	0,27375,
MT020881.1	10	29872	38adc7b4-c6c2-416e-abbf-3d0a07d3b9be;0	2	1386,1030,	0,28832,
MT020881.1	10	29869	893fd3ff-ab23-49fe-86a2-a9b2f23dcc53;0	2	55,1612,	0,28247,
MT020881.1	10	29875	d5b06624-604f-4503-8c6f-497829e19c56;0	2	73,2482,	0,27383,
MT020881.1	10	29873	84713830-443a-40a6-960b-d4455ef1395c;0	2	55,2488,	0,27375,
MT020881.1	10	29872	4baca805-caca-4782-a141-9f4557a1f7d4;0	2	64,2107,	0,27755,
MT020881.1	10	29876	247bf786-60a9-45a5-b76b-5169f9b2b210;0	2	55,2491,	0,27375,
MT020881.1	10	29872	e4cf7c01-668e-4beb-bf89-cb9a9f5cd189;0	2	55,1616,	0,28246,
MT020881.1	10	29872	d062ce9f-cee4-49bb-b753-253128e1d748;0	2	42,1624,	0,28238,
MT020881.1	10	29874	8c29bcd1-a947-490b-a1ad-afb8b1b8d296;0	2	64,3632,	0,26232,
MT020881.1	10	29876	d3c6a081-db3d-4135-8dde-67b6110dd59c;0	2	55,1619,	0,28247,
MT020881.1	10	29872	11642c49-6b6f-4e9d-afd4-ce4f3527ab91;0	2	55,2487,	0,27375,
MT020881.1	10	29877	51aecfc9-4cb6-46c3-b1b1-d164b834d1a0;0	2	55,1621,	0,28246,
MT020881.1	10	29872	4a18badc-e827-4511-b803-63f7e7019514;0	2	48,3409,	0,26453,
MT020881.1	10	29873	c6885c43-45cf-49af-86f5-251d78fd669f;0	2	55,3403,	0,26460,
MT020881.1	10	29872	dd9d6b9f-e2f6-4115-8365-eab0c53e68e0;0	2	42,1624,	0,28238,
MT020881.1	10	29874	961fde37-b98b-4512-8056-ed75dd260109;0	2	55,1617,	0,28247,
MT020881.1	10	29874	c77b57ab-ec7d-411d-ac73-3528147faa33;0	2	55,3406,	0,26458,
MT020881.1	10	29876	bc639d05-5aa9-4f77-8d19-6bff3839c58c;0	2	64,2483,	0,27383,
MT020881.1	10	29875	eaadddcc-1e6e-4205-9a36-0c58da2bb28a;0	2	64,2833,	0,27032,
MT020881.1	10	29874	5e95e981-5690-4af0-90ba-16714a2b3872;0	2	55,4494,	0,25370,
MT020881.1	10	29874	86d1292f-c2e6-4b07-bbc6-a8e068e332e9;0	2	55,1613,	0,28251,
MT020881.1	10	29875	0a1e1db4-c079-4587-a2f9-a8f665bf6519;0	2	55,4495,	0,25370,
MT020881.1	10	29873	c35b1fac-68ae-48ad-b3a3-38a7e1274ce3;0	2	55,4493,	0,25370,
MT020881.1	10	29862	041a9ab5-1e6e-459c-90b5-209198a1ff9d;0	2	73,1593,	0,28259,
MT020881.1	10	29875	894a0d0c-e592-411c-b269-79229d885bde;0	2	50,1627,	0,28238,
MT020881.1	10	29872	6e24de70-617f-49a6-bed1-503b874f2b6c;0	3	55,1934,1023,	0,26458,28839,
MT020881.1	10	29871	12de168f-0a2d-4578-8c33-9ae97653f37b;0	2	55,3404,	0,26457,
MT020881.1	10	29874	5cbeb488-02f8-4ebf-839d-206fb1e474ab;0	2	73,2815,	0,27049,
MT020881.1	10	29715	38678ee7-1cad-4bf7-bf7b-84aa22c3c290;0	2	55,4335,	0,25370,
MT020881.1	10	29874	3298208a-a52c-496a-b98a-9f449f7ef48d;0	2	50,1626,	0,28238,
MT020881.1	10	29878	02e20d9a-c60d-46fe-967f-f967b6225886;0	2	42,1630,	0,28238,
MT020881.1	10	29879	99dde1df-be5d-4de7-a1c9-79957531c3d6;0	2	55,1998,	0,27871,
MT020881.1	10	29874	d26a1d02-cada-4902-92a3-c21f7bacb16e;0	2	55,2492,	0,27372,
MT020881.1	10	29875	1bc75684-d8a4-4808-a579-5956ed1b063c;0	2	50,1627,	0,28238,
MT020881.1	10	29879	e53d588c-8e96-4f1b-9e7c-23a73f82f663;0	2	55,1998,	0,27871,
MT020881.1	10	29874	7bacefdb-7736-429c-b394-c79358217ba8;0	2	55,2490,	0,27374,
MT020881.1	10	29877	29cfc8c7-adc4-4ade-a03b-2282c5c4f20f;0	2	73,1608,	0,28259,
MT020881.1	10	29874	cfc9a4ff-bc64-4f70-8207-be5f7de7acef;0	2	55,1618,	0,28246,
MT020881.1	10	29856	b37ee63a-4be1-4359-944d-b2df2c6a3382;0	2	73,2091,	0,27755,
MT020881.1	10	29872	11be8a0c-20fb-441c-b57c-0e04e681c24a;0	2	55,1991,	0,27871,
MT020881.1	10	29874	df7162ea-c7e5-4a2f-a059-007c8200bdce;0	2	55,2491,	0,27373,
MT020881.1	10	29875	20d6dc43-b8bc-4afc-9d2d-ae70d4196767;0	2	55,1620,	0,28245,
MT020881.1	10	29873	097cddea-4a15-4090-bbae-d44cc42d47e4;0	2	55,1618,	0,28245,
MT020881.1	10	29872	5163870f-150a-44c6-b287-b74fa22e8c3e;0	2	55,2483,	0,27379,
MT020881.1	10	29872	ae470543-717e-4cea-a8f4-d2fd3713fb07;0	2	64,1607,	0,28255,
MT020881.1	10	29876	c738215f-f7fe-4a0c-b968-b123b29d0ae5;0	2	58,765,	0,29101,
MT020881.1	10	29874	80e1e117-9fd9-41d3-a682-367d13d9fb62;0	2	55,1619,	0,28245,
MT020881.1	10	29874	e54dc7d1-f5da-493c-b931-ff65437d5416;0	2	55,3406,	0,26458,
MT020881.1	10	29873	e51f6b49-49fe-4d84-a08f-d2ac0c59ec02;0	2	55,4493,	0,25370,
MT020881.1	10	29872	25a07385-6be8-4778-976e-b14c350f114a;0	3	55,478,859,	0,27871,29003,
MT020881.1	10	29874	31116874-5760-4185-b047-7155b43fa2b6;0	2	55,1618,	0,28246,
MT020881.1	10	29874	8f773821-a98c-4844-b657-c9399c407041;0	2	73,1605,	0,28259,
MT020881.1	10	29875	74730b7a-374d-4c11-9057-4c4fe836ec1e;0	2	55,1618,	0,28247,
MT020881.1	10	29865	a2106ec1-2df9-4564-ae60-cb1a76c02e89;0	2	55,1609,	0,28246,
MT020881.1	10	29868	5cc6ce20-9bc3-4a51-af9b-ca5f7864e2a6;0	2	48,1987,	0,27871,
MT020881.1	10	29879	090e62ca-7f53-4548-8818-c11d0fef87d8;0	2	48,4506,	0,25363,
MT020881.1	10	29875	0e3d4cd9-66e8-4531-9634-b17814ecd6da;0	2	50,1627,	0,28238,
MT020881.1	10	29874	0063a255-2867-4990-959c-f0a4f565ae63;0	2	73,2109,	0,27755,
MT020881.1	10	29872	54df9919-b47e-4fc9-9e9d-27737bd9dfe9;0	2	64,1607,	0,28255,
MT020881.1	10	29865	b8393f68-b131-4689-be90-4f7f3e14a35c;0	2	1285,368,	0,29487,
MT020881.1	10	29863	90b198c5-fcf3-416f-95a4-eb1156489999;0	2	55,2480,	0,27373,
MT020881.1	10	29875	8e0882db-ac99-473b-b5f9-9106fcba1b3b;0	2	42,1627,	0,28238,
MT020881.1	10	29875	6318fc8b-b4cf-4782-96e3-6fb4601b306c;0	2	73,2100,	0,27765,
MT020881.1	10	29873	2a7f5373-953e-46fe-a6c6-d6737b7ebc59;0	2	49,2493,	0,27370,
MT020881.1	10	29874	aaa73726-e81d-4e0e-8f2c-c5bbb03edebb;0	2	64,1609,	0,28255,
MT020881.1	10	29857	15a48040-e180-4bcb-b335-ffa40757b47e;0	2	64,2092,	0,27755,
MT020881.1	10	29875	07cb060a-5110-4222-a376-b426410ffc58;0	2	55,1618,	0,28247,
MT020881.1	10	29874	ba1f6cc6-67d1-40c1-b077-26fc05d54a7c;0	2	64,1609,	0,28255,
MT020881.1	10	29873	36654c52-cbdc-4f20-83d7-9e837a0e7c7b;0	2	55,1618,	0,28245,
MT020881.1	10	29872	df802b8b-64ad-4b3b-a214-ead1aab69313;0	2	55,1616,	0,28246,
MT020881.1	10	29876	8f652ee2-44bf-4eb6-97ec-7040c83da05f;0	2	55,1995,	0,27871,
MT020881.1	10	29872	189b655e-0ada-4fa5-8d9f-1073bf6f96a5;0	2	55,2488,	0,27374,
MT020881.1	10	29874	8fe327b7-a027-4368-9074-3a781a0923a8;0	2	1614,1036,	0,28828,
MT020881.1	10	29856	760959e0-80fa-41d0-a13d-6d9d1a819877;0	2	73,2797,	0,27049,
MT020881.1	10	29873	8999700d-015f-43f1-b03a-a627eb28ad31;0	2	55,1616,	0,28247,
MT020881.1	10	29872	8129700c-28ef-4cbd-b26b-1a22e87aaf9a;0	2	55,3406,	0,26456,
MT020881.1	10	29856	b4128268-a11d-4454-923b-55d4b8b3ecff;0	2	55,1600,	0,28246,
MT020881.1	10	29873	2c19338d-a6b7-4964-8d53-a5930a80193a;0	2	55,3404,	0,26459,
MT020881.1	10	29876	82dc3a3f-c973-4b36-90f8-e4397a2182c7;0	2	55,1619,	0,28247,
MT020881.1	10	29874	cbda3dbc-3535-472b-974e-e94fd10e496d;0	2	55,1619,	0,28245,
MT020881.1	10	29875	c597ec60-c3f4-4da1-88f1-f27fe12abadb;0	2	55,1994,	0,27871,
MT020881.1	10	29874	ed24f58e-212b-4f5e-acc2-6d0054b91403;0	2	55,1619,	0,28245,
MT020881.1	10	29876	4f9d467a-4d39-4a48-b3f5-fc1f8e2ee233;0	2	55,3408,	0,26458,
MT020881.1	10	29874	92220222-a3b7-4581-95aa-ad69c7b938f8;0	2	42,1626,	0,28238,
MT020881.1	10	29874	4ddb8741-b341-4727-a3fb-789e1ac2df06;0	2	55,1993,	0,27871,
MT020881.1	10	29874	d47338a3-801b-4b84-b4e1-0e96fcfebe60;0	2	48,2495,	0,27369,
MT020881.1	10	29872	b376f24c-95b1-4c7a-b0f6-a005e2873adc;0	2	55,3403,	0,26459,
MT020881.1	10	29874	53d990f5-0e01-45ed-bce4-627efa65a60f;0	2	77,3381,	0,26483,
MT020881.1	10	29874	8fec5b74-50fc-4324-bd06-e964f7010a85;0	2	55,1993,	0,27871,
MT020881.1	10	29874	cdd9ef7d-968d-45b2-aef6-55cee7564da1;0	2	55,1617,	0,28247,
MT020881.1	10	29874	644ad5fa-cb29-4f2a-b97f-302d0138e6e0;0	2	55,1619,	0,28245,
MT020881.1	10	29873	5d29aaa5-a5ab-40c8-9af3-432ddd491e77;0	2	55,1617,	0,28246,
MT020881.1	10	29874	cf36b259-a4a2-4948-807f-7f6fdd495b94;0	3	55,2219,112,	0,27373,29752,
MT020881.1	10	29875	98b45a2f-3802-45c5-8d20-f40672120cea;0	2	55,1619,	0,28246,
MT020881.1	10	29876	29ddd6d3-9ef1-446a-9d37-8e38e0947917;0	2	55,1620,	0,28246,
MT020881.1	10	29875	054ae418-65cd-45ba-bc00-91487882c3bc;0	2	55,1618,	0,28247,
MT020881.1	10	29874	84d39efd-b454-4d64-81c6-f42dbb525aaf;0	2	55,2492,	0,27372,
MT020881.1	10	29856	870b8e05-0974-4aab-8949-b4ccf47c54e1;0	2	73,1587,	0,28259,
MT020881.1	10	29876	ed10f008-26b3-4606-98bf-92c90cef96d8;0	2	29,1645,	0,28221,
MT020881.1	10	29874	b530e7d6-6652-471e-ac2f-0d7648ef9661;0	2	55,1619,	0,28245,
MT020881.1	10	29874	9d795679-4114-4d31-964f-0c5015b44a38;0	2	55,3396,	0,26468,
MT020881.1	10	29873	c370b0a2-23fe-441d-9222-6cc62644e433;0	2	55,1618,	0,28245,
MT020881.1	10	29876	89ae06df-cc02-40d2-88ef-8b331943464f;0	2	73,1607,	0,28259,
MT020881.1	10	29875	8056af5e-a725-4f09-a5d6-0116a0692d54;0	2	55,2492,	0,27373,
MT020881.1	10	29874	94d6b5df-aec3-4d3a-a965-1e936a161875;0	2	55,2837,	0,27027,
MT020881.1	10	29875	8a0b8d22-cd08-4617-8f1c-070c978487bc;0	2	73,1606,	0,28259,
MT020881.1	10	29875	2a82eb43-c7d1-41b3-9e1b-bfe9dbda8538;0	2	55,1617,	0,28248,
MT020881.1	10	29874	82ef6dc4-128d-409d-b481-6637239b4c87;0	2	73,1605,	0,28259,
MT020881.1	10	29874	c8bbe33d-82c5-4fea-96d7-bc41fc10f81c;0	2	55,1613,	0,28251,
MT020881.1	10	29874	a056d7a8-d177-41c9-af60-dcde1f5a058e;0	2	55,1618,	0,28246,
MT020881.1	10	29874	628ce9b5-7bb6-4f21-a887-ac2a17ba974d;0	3	55,2325,87,	0,27372,29777,
MT020881.1	10	29874	fd8c7604-d310-48d8-8afe-97f6ecdb9fcd;0	2	42,1626,	0,28238,
MT020881.1	10	29878	b460bdf0-612a-4f17-8c1b-445e1ed0afe6;0	2	42,1630,	0,28238,
MT020881.1	10	29872	50b4f879-1184-46c0-a627-089c8666d190;0	2	45,1625,	0,28237,
MT020881.1	10	29879	7a47df43-4301-48ce-84a1-37964f68f3d6;0	3	55,2105,918,	0,26228,28951,
MT020881.1	10	29872	3fc21f13-9bc8-4273-bcdd-863ced1a31a6;0	2	55,3404,	0,26458,
MT020881.1	10	29874	92bdfd97-fb78-4bd3-b104-fbdfc6362715;0	2	55,1618,	0,28246,
MT020881.1	10	29874	d9a2b6d1-b905-428f-bdd1-5fa3650abf41;0	2	55,2837,	0,27027,
MT020881.1	10	29874	e5d168b4-6d6e-448e-90c9-1f449c223e7e;0	2	64,2109,	0,27755,
MT020881.1	10	29873	db2f5396-86c6-4ffc-be6c-3bf7c5814de2;0	2	55,1612,	0,28251,
MT020881.1	10	29876	b5149794-34ac-4432-a4df-2c7b3d6e0bdd;0	2	64,1611,	0,28255,
MT020881.1	10	29874	619b184d-5dae-4ca3-9bdd-7982c4ca0121;0	2	55,1993,	0,27871,
MT020881.1	10	29877	73ce3b27-a878-4cd4-a5cf-227fb07fcc41;0	2	50,1629,	0,28238,
MT020881.1	10	29874	8da2da2a-45c1-4e6e-b0c5-0c87712a8c6b;0	2	55,2489,	0,27375,
MT020881.1	10	29873	2002381e-74d7-4fe6-8f62-a96abc827285;0	2	73,1604,	0,28259,
MT020881.1	10	29873	db902dea-ea0e-4516-bab5-08cb3bd15050;0	2	55,1616,	0,28247,
MT020881.1	10	29874	f7349272-1a00-4676-9166-2f87da9d5b6d;0	2	64,1609,	0,28255,
MT020881.1	10	29873	11b688f2-833d-4412-a03c-54954c097fba;0	2	55,1608,	0,28255,
MT020881.1	10	29874	d7f5ba4b-30a6-4fed-9cc7-bdf4037638f9;0	2	5167,685,	0,29179,
MT020881.1	10	29873	6dca7964-9b9a-4227-9dd1-9e2f3b91d377;0	2	55,2489,	0,27374,
MT020881.1	10	29874	83b2eeac-b26c-47e2-810b-5345529a2fd6;0	2	55,1619,	0,28245,
MT020881.1	10	29873	124025b1-a0f6-47eb-af5a-ef52c68becd3;0	2	50,1625,	0,28238,
MT020881.1	10	29875	2bcade2a-286c-47dd-857f-dc03386d5d79;0	3	75,380,673,	0,27397,29192,
MT020881.1	10	29874	e758d4f2-0f4f-40ce-8702-f48dc4013be3;0	2	75,3381,	0,26483,
MT020881.1	10	29874	02db177d-5bdb-4e53-a689-c6bd77976c9b;0	2	55,1618,	0,28246,
MT020881.1	10	29874	faf6372f-46ec-4a7e-b6fd-b752fdf6b01e;0	2	55,1993,	0,27871,
MT020881.1	10	29876	eb78d0e1-0170-4140-89c6-6f67efbcc99e;0	2	55,1995,	0,27871,
MT020881.1	10	29873	39d8f2b9-9c28-4fbf-9a5d-430cae7d6dd2;0	2	42,2495,	0,27368,
MT020881.1	10	29874	031d9e37-28ca-4594-b54a-cf241263c47e;0	2	56,1626,	0,28238,
MT020881.1	10	29874	945110bb-58b3-4b09-bddd-674ea8dd9f09;0	2	55,1617,	0,28247,
MT020881.1	10	29874	1174107b-a6a2-47cc-b838-32d503672e92;0	2	50,1626,	0,28238,
MT020881.1	10	29855	2ed7ec06-a328-4d38-9772-72098c69b3ed;0	3	55,687,559,	0,28251,29286,
MT020881.1	10	29874	affa9288-b2fb-4e9a-837f-1d259f14c861;0	2	50,1626,	0,28238,
MT020881.1	10	29876	c4db1530-bb42-48f5-9a27-995718c99905;0	2	64,2111,	0,27755,
MT020881.1	10	29865	29e67b92-a519-4ff2-878e-d9fffb511255;0	2	73,1596,	0,28259,
MT020881.1	10	29875	79cbd4e9-f8c3-489a-bd2e-1ffc15e47a45;0	2	55,2492,	0,27373,
MT020881.1	10	29863	d32600f8-7d14-4127-8719-d34efbafc283;0	2	64,2098,	0,27755,
MT020881.1	10	29856	6ca0ecef-8292-4adb-826c-cb04ddba97bc;0	2	55,2471,	0,27375,
MT020881.1	10	29874	d0006850-d26e-449f-9299-093cdc551dca;0	2	1842,946,	0,28918,
MT020881.1	10	29874	7166db17-ed68-499b-a371-b899051ffc93;0	2	50,1626,	0,28238,
MT020881.1	10	29874	73e10ee7-97e8-4155-aa13-97f3b34ed040;0	2	50,1626,	0,28238,
MT020881.1	10	29884	a521c5fd-aada-4881-abbc-4af0b92edcda;0	2	55,1628,	0,28246,
MT020881.1	10	29863	4931a78b-6a34-478b-9fea-f09f7f51e9a9;0	2	64,2098,	0,27755,
MT020881.1	10	29874	6f1190c2-387c-49ff-a552-7f3deb834c42;0	2	64,2481,	0,27383,
MT020881.1	10	29874	4ad7b06c-f895-40d1-a826-cf585b4a5262;0	2	42,1626,	0,28238,
MT020881.1	10	29874	6052a10d-dd3b-4351-9316-0149d2eea77a;0	2	73,2481,	0,27383,
MT020881.1	10	29875	e00bb866-cd09-4980-b8dd-153f79045176;0	2	42,1627,	0,28238,
MT020881.1	10	29874	586370b9-32f6-4e7b-9c07-a74187a6c97c;0	2	42,1626,	0,28238,
MT020881.1	10	29875	29c3a51a-845f-45a5-b556-cf4e2a16622e;0	2	1102,437,	0,29428,
MT020881.1	10	29873	72765481-9722-4780-8e53-fb892a007ebb;0	2	55,2491,	0,27372,
MT020881.1	10	29873	acaecc96-3490-4b69-80bb-97f917f3439c;0	2	55,1992,	0,27871,
MT020881.1	10	29873	bad283ad-eed1-44dd-9156-9efcd1b062fe;0	2	55,1984,	0,27879,
MT020881.1	10	29874	e3b5d957-666e-4c19-81c4-e9b521eccde1;0	2	50,1626,	0,28238,
MT020881.1	10	29877	5208f41c-555e-4b82-918d-87ddf197c325;0	2	55,4497,	0,25370,
MT020881.1	10	29874	5c3bec09-e4da-43e7-853a-24cfd723a757;0	2	7,2593,	0,27271,
MT020881.1	10	29872	05947bb4-7306-4a6a-939e-a20f9febf402;0	2	42,1624,	0,28238,
MT020881.1	10	29874	b94d89a8-ae7c-44c7-a27c-077dc530f665;0	2	42,1626,	0,28238,
MT020881.1	10	29873	e3874274-d58c-47cc-a122-c43a433b651c;0	2	55,4493,	0,25370,
MT020881.1	10	29873	620b5c29-eb04-4db0-9b64-f669e698e5cb;0	2	50,1625,	0,28238,
MT020881.1	10	29874	5ca09060-2228-4149-89cb-673e23ef39b3;0	2	50,1626,	0,28238,
MT020881.1	10	29873	8d2f6c53-3fbc-4d35-b09f-a60d6a9b61bd;0	2	55,1618,	0,28245,
MT020881.1	10	29874	21f65e28-73d7-4c19-9f84-446192491cdd;0	2	55,1618,	0,28246,
MT020881.1	10	29872	a7963c55-99be-41ef-b38a-c3762f541ed1;0	2	50,1624,	0,28238,
MT020881.1	10	29874	96bf6016-9906-4f04-8521-0411d4daec11;0	2	55,1617,	0,28247,
MT020881.1	10	29873	4a4f7ea1-edff-4878-99e1-c34c304b35f9;0	2	48,3409,	0,26454,
MT020881.1	10	29874	7710711f-f083-4d9d-bcae-6c6c0475cc19;0	2	55,3404,	0,26460,
MT020881.1	10	29879	802559a6-7299-49e8-a5cb-9e46762d954d;0	2	73,3629,	0,26240,
MT020881.1	10	29873	56f74bdf-1fa1-4293-85d5-6ed6f35f1ec3;0	2	55,2488,	0,27375,
MT020881.1	10	29875	0e5844b7-7af7-436f-a947-a401423d0d11;0	3	42,216,1024,	0,28238,28841,
MT020881.1	10	29874	d45e19c9-5ccb-4323-b1cc-3ba9887a6bfa;0	2	55,1619,	0,28245,
MT020881.1	10	29872	990f935c-acbd-4327-b756-17e5d6c4928a;0	2	50,1624,	0,28238,
MT020881.1	10	29874	5fed9bcd-08dc-4849-8c1e-48b0d271db9f;0	2	55,3406,	0,26458,
MT020881.1	10	29873	6302f9c1-14c3-41bc-b0b9-305ed442d4c6;0	2	48,2494,	0,27369,
MT020881.1	10	29874	cd6208cb-41ce-4917-9157-5309e2514a1f;0	2	73,1605,	0,28259,
MT020881.1	10	29874	a9b029c3-3a93-4552-b76d-357e1cdef643;0	2	77,3381,	0,26483,
MT020881.1	10	29874	8cdfb263-3bda-4de5-8482-bc0f71bad198;0	2	64,2832,	0,27032,
MT020881.1	10	29874	987bc30f-cc59-4ec9-b324-397c8051d514;0	2	64,2481,	0,27383,
MT020881.1	10	29875	de931190-ee15-4960-bb44-4eea8cdc945a;0	2	55,1618,	0,28247,
MT020881.1	10	29872	939aa9ea-7157-4f18-b02e-ed2dbe40c70a;0	2	55,4492,	0,25370,
MT020881.1	10	29874	d0165e63-9ab5-4324-a28b-a76a8645731a;0	2	55,1618,	0,28246,
MT020881.1	10	29874	ec8a0975-6312-455e-a0d4-9d65e6014c09;0	2	50,1626,	0,28238,
MT020881.1	10	29875	7cf74cee-e568-4d86-abca-5e50c3e7dc3e;0	2	73,1606,	0,28259,
MT020881.1	10	29872	b3ec26e9-d58e-404a-9f30-1c2e1b74a2a0;0	2	73,2464,	0,27398,
MT020881.1	10	29872	99e63742-6d1c-4fa8-bdb7-fdb853158201;0	2	55,2835,	0,27027,
MT020881.1	10	29872	4cdbc895-0af5-480d-a648-e4800243751f;0	2	55,1615,	0,28247,
MT020881.1	10	29873	b29be5b6-e213-4ff4-b14a-f073d6d1842e;0	2	55,1618,	0,28245,
MT020881.1	10	29867	0b9a100f-5467-4be7-8ff1-ba2536f24a57;0	2	55,1611,	0,28246,
MT020881.1	10	29874	9d35452d-20ba-4990-b4ad-fcd2e4f6a0c5;0	2	55,1993,	0,27871,
MT020881.1	10	29874	c5f15889-f0b0-49c3-8b42-6075aa521140;0	2	55,3406,	0,26458,
MT020881.1	10	29876	ea16ad31-430e-4860-b438-85a2dfc7c299;0	3	55,2157,604,	0,25370,29262,
MT020881.1	10	29877	ab1201ee-de5d-4eb8-a06c-553477f28262;0	2	50,1629,	0,28238,
MT020881.1	10	29872	ce6bf748-dcdb-4be2-aec4-56d5b90976bd;0	2	55,1611,	0,28251,
MT020881.1	10	29875	d6228773-14c9-434b-a4b8-83363cb23d20;0	2	77,1627,	0,28238,
MT020881.1	10	29874	6ec190bd-f4b7-4699-8f25-71a4ce865fc6;0	2	64,2109,	0,27755,
MT020881.1	10	29874	290a08fb-d5ea-4213-8aaa-48d3dceadff4;0	3	55,161,2249,	0,27375,27615,
MT020881.1	10	29872	7bc205aa-6c1e-4041-b999-449a06667e12;0	3	55,64,623,	0,21539,29239,
MT020881.1	10	29873	456b290b-56a5-413f-a72f-8965144439f2;0	2	55,1616,	0,28247,
MT020881.1	10	29864	0424c0b7-8d3d-4a79-be4b-250c54bbebae;0	2	64,2099,	0,27755,
MT020881.1	10	29874	756cda87-3c49-40b7-8fd1-8ec244b9de3a;0	2	55,1618,	0,28246,
MT020881.1	10	29874	efb3e4d6-1d57-4bb2-9340-13ba2152a896;0	2	2787,861,	0,29003,
MT020881.1	10	29874	2dfd53d6-85a8-4487-a2af-9eaaf678c6f4;0	2	50,1626,	0,28238,
MT020881.1	10	29873	1cbfcb55-ae90-45c5-a65f-d88ef5926ab6;0	2	55,1617,	0,28246,
MT020881.1	10	29873	c95fc2c3-04ae-40f0-b0b8-e94f2d1a1a9f;0	2	64,1604,	0,28259,
MT020881.1	10	29874	f01a73a0-0e0b-479f-b190-2d2a9cda2408;0	2	55,1619,	0,28245,
MT020881.1	10	29876	bc8425ae-826a-48ca-b155-24a927bcbd8c;0	2	55,4496,	0,25370,
MT020881.1	10	29874	d7461189-c1ac-42bf-81b7-e13583e45d51;0	2	742,397,	0,29467,
MT020881.1	10	29872	cbed4e6e-13be-4df1-bcc8-559eeb4b1531;0	3	73,1088,1221,	0,27396,28641,
MT020881.1	10	29874	4ac12536-cfd8-430e-ad9b-e0ed185185e7;0	2	73,1605,	0,28259,
MT020881.1	10	29874	a533d2f5-0be1-4510-9033-8dd575d4dfc2;0	2	55,3405,	0,26459,
MT020881.1	10	29875	e275a9ef-3e72-43bc-847b-23b42777285f;0	2	55,1618,	0,28247,
MT020881.1	10	29874	449551bd-2938-4cc3-ae2f-7ec23073bf75;0	2	55,1618,	0,28246,
MT020881.1	10	29874	b757ceb0-de86-4344-ab5f-04dab7471a7d;0	2	55,1617,	0,28247,
MT020881.1	10	29872	0520e1a1-023f-42bf-9efe-7d31665c0a36;0	2	42,1624,	0,28238,
MT020881.1	10	29874	5fed1ce5-4625-43c3-ac2d-4ccc76f0b7a0;0	2	73,2109,	0,27755,
MT020881.1	10	29875	3dfdb023-0950-4180-a5e9-82552ace367a;0	2	55,4495,	0,25370,
MT020881.1	10	29875	a153d962-aba7-48a1-9f9b-50ab58f6839c;0	2	55,1620,	0,28245,
MT020881.1	10	29872	95a36ff7-ddc8-4a28-8aff-0b04dbdfe856;0	2	64,3634,	0,26228,
MT020881.1	10	29863	6fa51574-5095-4b13-9539-ee34e29afcd4;0	2	55,1607,	0,28246,
MT020881.1	10	29873	50c8a44e-8bef-422a-8f02-1ec6c1d5d70f;0	2	55,3404,	0,26459,
MT020881.1	10	29872	812cabad-749a-4e93-95cc-6cf9e3b1fbaf;0	2	55,2835,	0,27027,
MT020881.1	10	29874	717f0d0d-234d-4933-baa7-3f61c847ffde;0	2	55,1619,	0,28245,
MT020881.1	10	29873	9c7b7603-cdf2-40e4-8326-4dceb4eaed73;0	2	55,1617,	0,28246,
MT020881.1	10	29873	15d4e1bb-c7ed-4b86-9143-56ac8a82bbb4;0	2	42,1625,	0,28238,
MT020881.1	10	29877	27334a07-cd78-494f-b4f1-83c4ba2dac15;0	2	55,3409,	0,26458,
MT020881.1	10	29873	9c6f769a-835f-4abe-a59c-3dabbd27166a;0	2	55,1616,	0,28247,
MT020881.1	10	29874	7ab5ae62-5ec2-42f7-86d6-2b4117660e8f;0	2	48,3650,	0,26214,
MT020881.1	10	29874	69a83046-b576-4237-96fd-bb3c0ddbebc4;0	2	48,1993,	0,27871,
MT020881.1	10	29876	420b0191-8466-42cb-ba1b-b23a9222e55b;0	2	55,1621,	0,28245,
MT020881.1	10	29856	5375b970-f928-4576-a091-aec1cedeb225;0	2	50,1608,	0,28238,
MT020881.1	10	29874	6d683261-6020-4469-b6da-757e3813dab5;0	2	55,1617,	0,28247,
MT020881.1	10	29875	87e9ee43-b045-40d2-b632-304f72c2a710;0	2	55,1994,	0,27871,
MT020881.1	10	29875	f272c0c2-0c9a-4357-822a-972d295772df;0	2	55,2838,	0,27027,
MT020881.1	10	29875	b20a30e7-9439-496f-ab73-f74ab184514e;0	2	55,1330,	0,28535,
MT020881.1	10	29872	242d62bd-eda2-4b9e-bb57-524aacc155cc;0	2	55,4492,	0,25370,
MT020881.1	10	29873	ae5203c1-0636-4290-9350-fd050ad2dba3;0	2	55,1608,	0,28255,
MT020881.1	10	29874	ff0ff117-24a9-4b83-a15d-8475eda57888;0	2	55,1993,	0,27871,
MT020881.1	10	29875	5afccd79-7c9d-41fc-9977-a12b5661f327;0	2	55,4495,	0,25370,
MT020881.1	10	29875	39bed363-a681-40bf-b1df-fa6329e9a3cc;0	2	55,1619,	0,28246,
MT020881.1	10	29873	69a8a7c7-e3db-4bfe-8d7f-c79bf1b5474a;0	3	73,290,563,	0,27396,29300,
MT020881.1	10	29878	fd9e3899-78cc-4b26-b629-f93079ea8efa;0	2	64,2113,	0,27755,
MT020881.1	10	29875	52b89399-c164-4202-8749-199474a180a5;0	2	75,1968,	0,27897,
MT020881.1	10	29875	d50b2c19-8cd2-4d03-a010-f7dbc24bf26b;0	2	55,3406,	0,26459,
MT020881.1	10	29872	091c780d-c213-40b7-8931-54105dc93017;0	2	55,4492,	0,25370,
MT020881.1	10	29874	3e97c80d-6c97-4111-a296-dc02f2ab548e;0	2	42,2498,	0,27366,
MT020881.1	10	29874	96284cf7-2400-4140-93a5-7dad89b9c3bb;0	2	55,1993,	0,27871,
MT020881.1	10	29873	ffa33ab6-425f-48d4-8cab-5658ce315fa8;0	2	73,1604,	0,28259,
MT020881.1	10	29872	ba2fb706-e773-4541-ab5d-ea8f0090973f;0	2	73,1998,	0,27864,
MT020881.1	10	29848	46ac611e-9922-4591-9751-3f654d39b675;0	2	55,2811,	0,27027,
MT020881.1	10	29874	79a8bffe-c65f-4f40-849c-e2e45f94c028;0	2	55,1618,	0,28246,
MT020881.1	10	29873	5f917524-b3e3-4f98-a347-3a0fc84f68a1;0	2	55,1618,	0,28245,
MT020881.1	10	29881	416cded8-7663-4a6c-9878-35e6265a6594;0	2	50,1633,	0,28238,
MT020881.1	10	29874	55296c86-d529-4cb6-9da6-21d8a9bb1cbb;0	2	55,1619,	0,28245,
MT020881.1	10	29876	72689fdd-6dcc-4289-8328-85918a9a3574;0	2	55,2839,	0,27027,
MT020881.1	10	29875	b9570e9b-95fc-446d-8566-f3d7340753d6;0	2	73,3397,	0,26468,
MT020881.1	10	29874	2f51aa83-b24a-4ee7-a801-2f505842c1f4;0	2	55,1619,	0,28245,
MT020881.1	10	29875	9ea249df-6db7-4f61-9eda-9103cbf3b403;0	2	1447,3051,	0,26814,
MT020881.1	10	29881	428b33a7-c746-49e7-b960-5d55e9c90a0a;0	2	55,1624,	0,28247,
MT020881.1	10	29881	c16abe05-6fa1-4d59-99e1-1bbee65e4853;0	2	64,2116,	0,27755,
MT020881.1	10	29856	6ed572dd-135e-4fea-aea1-6403e4e2c718;0	2	55,2819,	0,27027,
MT020881.1	10	29874	0cb10b33-a0fb-4c02-99fb-9a756e276d64;0	2	55,1618,	0,28246,
MT020881.1	10	29875	4d83cc6b-716c-4bd7-a49a-c3b3717eb671;0	2	50,1627,	0,28238,
MT020881.1	10	29872	f71ae9a4-690f-4668-984a-1f7260f3d79c;0	2	75,3379,	0,26483,
MT020881.1	10	29874	dbbd448b-4cf6-4826-bdba-5050f9d84de4;0	2	42,1626,	0,28238,
MT020881.1	10	29876	79c8c780-01da-496f-927f-e9480dd95d4c;0	2	55,1619,	0,28247,
MT020881.1	10	29874	02fdd1ac-ef17-4997-9945-b57cc6dd0fca;0	2	73,2468,	0,27396,
MT020881.1	10	29875	b99bbe8f-8e89-4720-bb20-d90f0743e427;0	2	55,1620,	0,28245,
MT020881.1	10	29874	377d0601-1127-4a01-87ba-bb219071fc54;0	2	55,3405,	0,26459,
MT020881.1	10	29875	20501a61-28fb-4289-8ca9-41264d5f9229;0	2	50,1627,	0,28238,
MT020881.1	10	29876	236bc72a-d4dd-40f7-97fb-2d5c17a2d28a;0	2	55,1995,	0,27871,
MT020881.1	10	29870	3744d6ef-dd3c-43ae-a1f8-7ddf01355e3c;0	2	55,1615,	0,28245,
MT020881.1	10	29874	775c4b2c-e80e-4c26-9df4-5bfc26eab14f;0	2	50,1626,	0,28238,
MT020881.1	10	29872	d2c4b9f5-1f5f-4758-9fc8-8ace4b55bc82;0	2	55,1615,	0,28247,
MT020881.1	10	29865	fe4495e2-d44a-4b3c-bfe5-bde13bd7aa8b;0	2	55,4485,	0,25370,
MT020881.1	10	29872	6245ea8c-5fb0-4d9d-bf0a-ecb965966471;0	2	50,1624,	0,28238,
MT020881.1	10	29875	b31541e1-660e-491a-aae1-e9e08af35ff9;0	2	42,1627,	0,28238,
MT020881.1	10	29874	1ca594c5-98da-45e9-ac54-5fae43d4ec9f;0	2	55,1619,	0,28245,
MT020881.1	10	29874	55c56f5e-f4e2-4c96-9bed-78ae267420a8;0	2	55,1993,	0,27871,
MT020881.1	10	29874	2e0fd8de-1fda-4fb5-9384-09dc3e4c331f;0	2	55,3405,	0,26459,
MT020881.1	10	29876	c01dac03-295b-43aa-ad41-ad64a1819a3c;0	2	75,2467,	0,27399,
MT020881.1	10	29873	4157c69d-095d-4f41-97e8-d58c2d4b49ce;0	2	55,2490,	0,27373,
MT020881.1	10	29875	f4c353a2-4c0c-469d-9464-ad5feec8011a;0	2	55,1618,	0,28247,
MT020881.1	10	29874	d51de8d8-dd7a-4503-af6b-d465e1844926;0	2	55,3408,	0,26456,
MT020881.1	10	29874	baea3a82-6191-4c98-9eb1-1e2e05a0e5df;0	2	50,1626,	0,28238,
MT020881.1	10	29856	abf5054e-38d2-43fc-a51b-146aeddbeb39;0	2	55,2473,	0,27373,
MT020881.1	10	29881	41a14120-fc71-4514-92ee-5a4d5a83e26e;0	2	64,2116,	0,27755,
MT020881.1	10	29874	52f0008d-a599-4961-a40d-d6041c9a885d;0	2	55,1618,	0,28246,
MT020881.1	10	29872	cf769c93-7132-4fb6-a334-7e7bc1595181;0	2	55,1617,	0,28245,
MT020881.1	10	29872	c0e1cad1-0767-4db9-a01a-4d331ae5f3ca;0	2	75,3379,	0,26483,
MT020881.1	10	29875	1a21796d-275d-4e3f-a5d2-763f19b07be0;0	2	48,3411,	0,26454,
MT020881.1	10	29874	7b835118-57ea-4185-b3eb-cb4321d8d3fc;0	2	81,2456,	0,27408,
MT020881.1	10	29874	f2b160e2-c864-4204-a7c3-5ecb140d8834;0	2	42,1626,	0,28238,
MT020881.1	10	29874	ef15db3d-1858-4fb9-98b5-335972fd422d;0	2	55,1617,	0,28247,
MT020881.1	10	29874	f452f2c5-0c45-491d-8896-333d3ca7cf18;0	2	55,3406,	0,26458,
MT020881.1	10	29874	23836411-7885-4555-ab97-ec89eba0eb00;0	2	734,396,	0,29468,
MT020881.1	10	29874	814dfa05-e0bc-40ed-8cc3-f78cc3268f9b;0	2	55,1617,	0,28247,
MT020881.1	10	29856	0cbd0310-4cc4-4e88-a385-f28af4b49006;0	2	50,1608,	0,28238,
MT020881.1	10	29719	16120e78-9f3a-478f-8e0b-84abec8e0715;0	2	55,1838,	0,27871,
MT020881.1	10	29874	3d8414df-3661-477f-ba64-807e877d6468;0	2	55,2491,	0,27373,
MT020881.1	10	29873	80902539-6c8f-47e2-8176-b9cc10046b26;0	2	55,1616,	0,28247,
MT020881.1	10	29870	b76f38bb-e820-4c93-8ad8-a7c5f9b301b1;0	2	73,1601,	0,28259,
MT020881.1	10	29873	a8527ff0-3018-4c3f-9591-708beca19626;0	2	64,2108,	0,27755,
MT020881.1	10	29874	0df3dcfc-f95e-4e4d-a14b-46172fa480ac;0	2	55,1617,	0,28247,
MT020881.1	10	29874	d124360f-2db3-44ef-ae6e-eb0eeddaf1f6;0	2	55,1621,	0,28243,
MT020881.1	10	29873	50916619-8020-4dfb-bec3-5a132d3f53cd;0	2	55,1992,	0,27871,
MT020881.1	10	29874	50638289-b4d7-4067-9d88-01abc4b6743f;0	3	64,1256,797,	0,27755,29067,
MT020881.1	10	29875	1cab3117-7ea9-4b3b-bf77-238e4e0be9d7;0	2	50,1627,	0,28238,
MT020881.1	10	29874	5e77ccdb-e667-4352-827c-05d5338eca51;0	2	55,1993,	0,27871,
MT020881.1	10	29874	06f6144e-d1e5-489c-8209-177dd50a1a9b;0	2	55,1619,	0,28245,
MT020881.1	10	29872	e4f22f41-d6f7-42c4-8445-de4695add6b9;0	2	55,1615,	0,28247,
MT020881.1	10	29874	a62266e7-5f07-41a7-a43b-1cb5d517f124;0	2	55,2491,	0,27373,
MT020881.1	10	29874	ffeb9f1d-dec1-4fe6-a846-3cbb1c2204e0;0	2	55,1617,	0,28247,
MT020881.1	10	29876	4bc81d6f-e610-4ece-bab0-6a2a3ba11bea;0	2	55,1619,	0,28247,
MT020881.1	10	29873	9663d126-b243-4570-99ae-2b362a79fb1d;0	2	55,1618,	0,28245,
MT020881.1	10	29856	7159e6ec-6dc7-49c3-b796-f4bbd6a07b46;0	2	42,1608,	0,28238,
MT020881.1	10	29874	5e5e38b8-aab6-4824-ac35-168473ed939a;0	2	42,1626,	0,28238,
MT020881.1	10	29874	c8b8a934-7263-4d9b-bd33-c5c1a6d68a07;0	2	55,1617,	0,28247,
MT020881.1	10	29874	8aaa1929-8a62-4bb5-b12c-15cf86115cf5;0	2	55,1617,	0,28247,
MT020881.1	10	29873	a9c684d9-f5e3-4994-bcb1-7dda8e1368aa;0	2	77,1958,	0,27905,
MT020881.1	10	29876	017fa057-d315-4e1d-b8d4-60259393533a;0	2	55,2495,	0,27371,
MT020881.1	10	29881	ec0df422-cdb2-499c-8e95-ba716ea1850a;0	2	42,1633,	0,28238,
MT020881.1	10	29874	15b72af8-359f-4e41-9dd0-039e7ced0078;0	2	50,1626,	0,28238,
MT020881.1	10	29873	b2fb7e5c-2812-4097-8f44-fd4045dba6d2;0	2	55,1617,	0,28246,
MT020881.1	10	29872	e3095c9e-c7a6-4135-a8e9-b5e4d19915b5;0	2	55,2487,	0,27375,
MT020881.1	10	29874	751ffd40-b134-4b45-ae71-f86df5d9c8b8;0	2	55,2489,	0,27375,
MT020881.1	10	29874	837deb72-ce68-434b-856a-b418ff398c0f;0	3	55,214,268,	0,26459,29596,
MT020881.1	10	29787	afd3ff1f-5157-47c5-8ef9-37189e28726a;0	2	55,1581,	0,28196,
MT020881.1	10	29873	6aace51a-75e3-4cc3-b6f4-9b7a9a5d5b8d;0	2	55,1617,	0,28246,
MT020881.1	10	29872	eabd60ff-5221-4409-9211-77e01b560153;0	2	64,1603,	0,28259,
MT020881.1	10	29879	07f23eb7-8fc6-45e8-a08d-338679cbed3f;0	2	73,2114,	0,27755,
MT020881.1	10	29876	c84531cb-0561-4f78-9876-9d9bc08b9407;0	2	73,2471,	0,27395,
MT020881.1	10	29856	2c49ba9a-6bd9-4711-9323-0713f4ac24e9;0	2	50,1608,	0,28238,
MT020881.1	10	29872	23197ea8-1505-4b97-8a2c-44e5752cf87d;0	2	48,2493,	0,27369,
MT020881.1	10	29875	360152b5-9ada-4884-bbab-92137158db42;0	2	73,1614,	0,28251,
MT020881.1	10	29869	040887a2-ffa7-4b23-98c6-78c347bcdac3;0	2	55,1614,	0,28245,
MT020881.1	10	29872	9c8757b9-d310-4a4a-8635-b640688b5e92;0	2	81,2454,	0,27408,
MT020881.1	10	29874	91765530-bd3d-4391-8a68-b862fb502bc6;0	2	55,3400,	0,26464,
MT020881.1	10	29875	31daa4b5-5890-4280-bae9-e5e07c23847d;0	2	55,2838,	0,27027,
MT020881.1	10	29873	62a6a6d3-e6d4-45fc-888c-7b24f2897fea;0	2	50,1625,	0,28238,
MT020881.1	10	29875	f96a13be-cbcf-4688-806e-c54781996f87;0	2	73,1606,	0,28259,
MT020881.1	10	29873	8a71724d-f715-4507-872f-74d46f8ab6b0;0	2	55,3404,	0,26459,
MT020881.1	10	29875	772ea4e0-dc9a-4e32-a41b-0d9a0e588243;0	2	55,1619,	0,28246,
MT020881.1	10	29879	f95450d3-dc11-4f41-be77-fc75d52953c1;0	2	55,2495,	0,27374,
MT020881.1	10	29872	a7a3f316-e6d5-4951-8c5d-a400ebc807fc;0	2	55,1991,	0,27871,
MT020881.1	10	29872	e6dfad24-8eaf-4bf2-825e-156089964b42;0	2	55,1615,	0,28247,
MT020881.1	10	29872	c85c758e-84eb-471f-b34c-3c857f487e41;0	2	7,2107,	0,27755,
MT020881.1	10	29872	7d2d546a-1359-4122-a4c0-b36ceb7002a1;0	3	55,165,3302,	0,25370,26560,
MT020881.1	10	29875	3453833f-f6e5-484d-8872-181b016fc72f;0	2	55,3405,	0,26460,
MT020881.1	10	29874	c0b5b682-e132-4b2b-95d4-3f94c296597a;0	2	73,2109,	0,27755,
MT020881.1	10	29873	0bc890ab-95fc-42ab-86b1-f55971ffdb03;0	2	55,1616,	0,28247,
MT020881.1	10	29873	8e1bef31-12ba-42e4-8cb6-b49a4c5268a0;0	2	55,3635,	0,26228,
MT020881.1	10	29873	82a28113-2679-4fec-9a32-3261f47e3a24;0	3	50,180,888,	0,28238,28975,
MT020881.1	10	29872	390af6c6-93b9-4a26-9df9-19fb3ea3f690;0	2	50,1624,	0,28238,
MT020881.1	10	29875	13b17086-efde-4cf6-b7bb-990f24382a20;0	2	55,3406,	0,26459,
MT020881.1	10	29872	a0243566-7cbf-454c-95df-8ed71daf78e0;0	2	55,1615,	0,28247,
MT020881.1	10	29873	bf655b89-ef8b-479c-b940-3b4b1baed769;0	2	73,2098,	0,27765,
MT020881.1	10	29872	3038b059-b610-4c30-9ea4-d859dfb0f21b;0	2	55,1616,	0,28246,
MT020881.1	10	29874	900a0be4-5753-4d45-82b0-2351338d4469;0	2	42,1626,	0,28238,
MT020881.1	10	29872	568d5d25-4cd5-41b8-9c58-72ac91db0a43;0	2	55,3404,	0,26458,
MT020881.1	10	29855	dfe47b53-e1fa-464f-92ce-eb553b7403e0;0	2	42,2101,	0,27744,
MT020881.1	10	29874	e3518122-4f0e-4f88-a6e1-4a9652ad1732;0	2	64,2109,	0,27755,
MT020881.1	10	29875	c3393202-86fd-4a15-ada7-f93e9b65b1b4;0	2	7,2349,	0,27516,
MT020881.1	10	29873	643c638d-1917-489d-b886-43c35307fab1;0	2	42,3423,	0,26440,
MT020881.1	10	29876	6e586d67-ff37-46e4-af34-814cab62bc71;0	2	55,1619,	0,28247,
MT020881.1	10	29874	f9e9cd48-a169-46e8-828a-6671b79b8ec7;0	2	55,1619,	0,28245,
MT020881.1	10	29874	3f6d8fb3-26be-4d77-8d04-fe2c9c648264;0	2	55,2489,	0,27375,
MT020881.1	10	29872	374b91d5-d217-4c16-95b9-a67bae50bed1;0	2	55,1615,	0,28247,
MT020881.1	10	29874	ca098795-c9b5-4d8a-ab9c-2511553be6fc;0	2	55,1617,	0,28247,
MT020881.1	10	29874	d16d007e-6599-4c00-bd38-61c1e552563d;0	2	55,1617,	0,28247,
MT020881.1	10	29865	54f09fe2-c7fc-404c-988d-3a6dc2729978;0	3	55,543,892,	0,27871,28963,
MT020881.1	10	29881	c934f383-b8c2-4f27-bfce-48bb169827ad;0	2	55,1623,	0,28248,
MT020881.1	10	29875	fc392578-9849-4118-a439-0a2b2923b590;0	2	64,3397,	0,26468,
MT020881.1	10	29865	9e391ee4-5dc8-47fd-96cb-9a8f7a50aa5d;0	2	64,3627,	0,26228,
MT020881.1	10	29872	5a8c0fab-db1e-40e5-9edc-fb97136107b5;0	2	55,1991,	0,27871,
MT020881.1	10	29872	84d73cef-a2ff-4b8a-8ff3-7f7198d20e9f;0	2	55,3403,	0,26459,
MT020881.1	10	29872	9b5051a4-ba50-4039-80e3-6b024bcc9836;0	2	55,2487,	0,27375,
MT020881.1	10	29872	4556e150-b12b-4ec1-ba03-93ad2ee7efc4;0	2	55,1616,	0,28246,
MT020881.1	10	29874	8d8d5ec1-50b7-4fdb-985a-35b3d7513e22;0	2	55,2490,	0,27374,
MT020881.1	10	29872	afe25145-ee65-49db-8d5e-c591d7f1cf2c;0	2	73,3394,	0,26468,
MT020881.1	10	29856	9ecd8cd5-4274-41aa-9fcd-1f5c1f2f8ce1;0	3	77,1602,1608,	0,25393,28238,
MT020881.1	10	29873	973266e6-2b24-4e51-be43-abddcda36448;0	2	50,1625,	0,28238,
MT020881.1	10	29873	25569bf5-57c2-4949-baf3-94a2a694ba15;0	3	64,516,2248,	0,27032,27615,
MT020881.1	10	29872	928f27b1-ba38-4c87-948f-2c8d299921f6;0	2	55,1616,	0,28246,
MT020881.1	10	29883	a056c993-ed20-4414-9eea-c66518097b95;0	2	73,2477,	0,27396,
MT020881.1	10	29866	355d518c-77f2-48c5-a423-2f282b933bfd;0	2	55,3392,	0,26464,
MT020881.1	10	29875	8b4c8255-fe32-49dd-944c-7b3451904aae;0	2	55,3407,	0,26458,
MT020881.1	10	29880	54c564c9-376d-4732-81cd-2b1935650b5f;0	2	55,3411,	0,26459,
MT020881.1	10	29875	9f75f5f9-b388-4e26-833d-c639ee47748d;0	2	55,3407,	0,26458,
MT020881.1	10	29872	a0c883c5-5957-4215-a1b2-a21d8b6d683c;0	2	64,2830,	0,27032,
MT020881.1	10	29872	51e989d6-c17e-41d7-97fb-9f86ae621913;0	2	55,2120,	0,27742,
MT020881.1	10	29883	2129186e-7d3b-4299-8409-487a9daf0abe;0	2	42,1635,	0,28238,
MT020881.1	10	29856	2c6c1d79-a9b7-4414-b898-dec7fa2df96c;0	2	42,3388,	0,26458,
MT020881.1	10	29874	bfbd916c-143d-4571-adbc-a6acf149e6d7;0	2	64,2109,	0,27755,
MT020881.1	10	29873	b2bcaa29-2842-4971-b22f-4bd1461d758f;0	2	55,1984,	0,27879,
MT020881.1	10	29874	e82982c9-0b16-4097-900b-3234c0105094;0	2	304,502,	0,29362,
MT020881.1	10	29875	47212c9f-e6b5-4391-83be-4a058030f400;0	2	55,1614,	0,28251,
MT020881.1	10	29872	9fa40afa-2dd5-4012-a66f-767de34e3f28;0	2	55,1615,	0,28247,
MT020881.1	10	29863	d00b394b-d818-484e-a08f-78b23a6a8d91;0	2	55,2111,	0,27742,
MT020881.1	10	29874	b1d5d5ab-b9ef-45af-bfdd-1a15113f7d51;0	2	50,1626,	0,28238,
MT020881.1	10	29874	1b27736a-2e8b-4edb-8f1f-49f418fb4736;0	2	50,1626,	0,28238,
MT020881.1	10	29884	fb52a897-96a5-4df5-b94f-cbe7cc2e59c3;0	2	55,1634,	0,28240,
MT020881.1	10	29874	47b77eb0-e603-468b-98dc-85c713612482;0	2	48,1993,	0,27871,
MT020881.1	10	29874	b66b881d-8a3c-46f8-b0f4-013e78d5c315;0	2	75,482,	0,29382,
MT020881.1	10	29873	e6850c57-ee20-4263-b143-fabcc9d8491f;0	2	42,1625,	0,28238,
MT020881.1	10	29863	59ac264a-4fde-4c42-addb-42b4dc3e2926;0	2	75,3370,	0,26483,
MT020881.1	10	29874	c67edf73-cd1f-4f44-a9a5-2c71242a6bde;0	2	64,2109,	0,27755,
MT020881.1	10	29872	bc7a69a2-3ec7-4a8a-8d99-6a22929310f8;0	2	55,2488,	0,27374,
MT020881.1	10	29874	503d2dd9-0c3e-4c68-93fa-3d6e5c3cf95f;0	2	73,1613,	0,28251,
MT020881.1	10	29873	2565c00f-cee0-4f13-933d-a7c8ad0a95ee;0	2	7,1727,	0,28136,
MT020881.1	10	29873	9b87a450-57da-4abb-839f-74a8e872bd17;0	2	75,3386,	0,26477,
MT020881.1	10	29874	31296a40-73e5-4a4c-a2de-419a41433c6b;0	2	55,2485,	0,27379,
MT020881.1	10	29874	44cd60bb-d3af-4594-b7ba-8b87d86feab0;0	2	42,1626,	0,28238,
MT020881.1	10	29874	487ce26e-6824-437f-8f19-2ee05c748939;0	2	55,1620,	0,28244,
MT020881.1	10	29875	1ce85424-8288-460d-86b5-88888c8c42b1;0	2	73,2816,	0,27049,
MT020881.1	10	29871	d2905e8a-52a7-46ec-9465-3242c5628ca8;0	2	64,1606,	0,28255,
MT020881.1	10	29863	d3818718-0dc7-40b3-a1f5-6e54d88f138d;0	2	55,4483,	0,25370,
MT020881.1	10	29856	b7d91c27-b450-43fc-97e2-2b8351c19644;0	2	55,1601,	0,28245,
MT020881.1	10	29873	0114696d-99b7-4aaf-8fe2-3a5bec4faec2;0	2	42,1625,	0,28238,
MT020881.1	10	29875	616282cf-413b-4d6f-bbd6-94253ac647c6;0	2	42,3425,	0,26440,
MT020881.1	10	29872	f29acb01-3abd-4f1d-b067-60b452b85e6b;0	2	48,1991,	0,27871,
MT020881.1	10	29873	3915b885-e4f6-404f-8450-4e4d6a626b2e;0	2	55,1992,	0,27871,
MT020881.1	10	29873	ed095be0-7727-407e-bb43-1bb3c87860a7;0	2	55,2836,	0,27027,
MT020881.1	10	29873	19f5b463-907a-43c2-9e48-7cc7cbc8d108;0	2	73,1604,	0,28259,
MT020881.1	10	29876	d8c612d7-464f-4307-aa44-647de3ff6cf9;0	2	48,2497,	0,27369,
MT020881.1	10	29856	23b038d8-7a90-4a39-ba92-d5ce27b61ccd;0	2	55,1600,	0,28246,
MT020881.1	10	29874	b5067745-5c73-497f-8ed5-dd1b40234b78;0	2	42,1626,	0,28238,
MT020881.1	10	29874	69fc076e-634b-48aa-a9d4-269a73e97995;0	2	55,1618,	0,28246,
MT020881.1	10	29881	d8dab50d-fca3-42e9-8f61-64a680a9e019;0	2	50,1633,	0,28238,
MT020881.1	10	29872	99197ed3-6852-4989-9f6a-970db8ebac9d;0	2	55,1616,	0,28246,
MT020881.1	10	29866	014a7f4a-bfb4-4dfe-83e6-f0ef4a640e84;0	2	73,1601,	0,28255,
MT020881.1	10	29872	7e1410e2-1848-4fc8-acb6-70fb15938b04;0	2	55,4492,	0,25370,
MT020881.1	10	29875	19c78128-108e-447b-b3ea-ef0a0cff5cf7;0	2	64,2110,	0,27755,
MT020881.1	10	29874	7ec3c60e-66c8-4603-8b10-0856e85125a9;0	2	42,1626,	0,28238,
MT020881.1	10	29870	82492c4f-b908-4962-9cc4-da7a314a2772;0	2	55,1613,	0,28247,
MT020881.1	10	29873	2dbdbbd0-a570-4efd-b59c-7355c1d520d9;0	2	64,2108,	0,27755,
MT020881.1	10	29872	60bca5c8-dfe0-4765-afcd-c3833e96f94f;0	2	55,2835,	0,27027,
MT020881.1	10	29873	7b75edb6-005f-48f4-8bd9-5f6088911ab4;0	2	55,1619,	0,28244,
MT020881.1	10	29882	a37f10ee-c4fb-4976-9e77-407d3453f184;0	2	55,1626,	0,28246,
MT020881.1	10	29875	6e80d6d2-d298-4c8e-9798-4533b8d0a089;0	2	55,1619,	0,28246,
MT020881.1	10	29872	1b7b029b-fc6d-4d21-9fd0-0923fafe7f78;0	2	55,1618,	0,28244,
MT020881.1	10	29865	b9759b09-e9fd-4c2d-b4fe-451f2a714066;0	2	55,3395,	0,26460,
MT020881.1	10	29855	b45d3f81-659a-4007-b271-6b98c5198b6d;0	2	48,2476,	0,27369,
MT020881.1	10	29876	ede70c31-3b6c-4e23-81ba-f52ebca0f552;0	2	50,1628,	0,28238,
MT020881.1	10	29873	0b7d9772-38aa-44e5-932f-9329e8d8a29a;0	2	73,2484,	0,27379,
MT020881.1	10	29874	49cff6af-66eb-467e-8c85-1c63ac590ad6;0	2	73,3387,	0,26477,
MT020881.1	10	29872	f7e590fb-036e-4a01-ba11-211151719ef2;0	2	55,1614,	0,28248,
MT020881.1	10	29874	98b0d720-1f38-411a-8d03-c9d5e5a9db99;0	2	55,1993,	0,27871,
MT020881.1	10	29872	1b97eacf-90dd-4a5f-9031-cf976dbee249;0	2	55,3402,	0,26460,
MT020881.1	10	29874	b9b9df5d-78f8-4d89-9c5e-12e37f9f1eb8;0	2	55,1609,	0,28255,
MT020881.1	10	29875	5ba5d554-c86d-4b6a-993a-d15c1c2a64fd;0	2	55,3405,	0,26460,
MT020881.1	10	29867	b88188f7-74b8-4565-a2e7-57a94e345f85;0	2	50,1619,	0,28238,
MT020881.1	10	29876	3a7a207d-716e-4962-8276-708bf7e093ac;0	2	55,1619,	0,28247,
MT020881.1	10	29784	dc545ac6-ade4-4449-80e4-15de93def9cf;0	2	55,1527,	0,28247,
MT020881.1	10	29874	47b86e12-d28e-4066-a3fe-29484f662888;0	2	55,1993,	0,27871,
MT020881.1	10	29874	2c8edf6a-ffb8-4f7e-b718-730f2e3ae32e;0	2	42,1626,	0,28238,
MT020881.1	10	29865	f734b9af-4550-4a02-8632-bac32bb7ca35;0	2	55,4485,	0,25370,
MT020881.1	10	29873	7a1ef9e0-99b4-4543-a314-9c67f10482d2;0	2	73,2467,	0,27396,
MT020881.1	10	29875	b8b10dd7-9db9-4513-87a0-778380382684;0	2	55,1620,	0,28245,
MT020881.1	10	29874	44dc4414-a314-494d-9565-c0188423cd31;0	2	55,2491,	0,27373,
MT020881.1	10	29873	40e60d08-7cd0-49ce-8a19-4b5a8d88387b;0	2	55,2488,	0,27375,
MT020881.1	10	29855	39f100ce-a507-494d-8b04-4edfeb00bce7;0	2	55,2470,	0,27375,
MT020881.1	10	29872	c7811753-86e4-4e9e-8fa7-2dd5c3e4b906;0	2	50,1624,	0,28238,
MT020881.1	10	29856	61fc7e0f-5bef-488a-8acd-0d22205989cb;0	2	2477,503,	0,29343,
MT020881.1	10	29889	9c8c1c04-e4af-46d3-942f-1ca349f0125c;0	2	55,1633,	0,28246,
MT020881.1	10	29873	c4fbd5b7-4ebe-407d-a2a5-1db0dd5f7b8e;0	2	48,3410,	0,26453,
MT020881.1	10	29874	ba4110ab-571f-4fa4-af5d-e48b212be78e;0	2	75,3381,	0,26483,
MT020881.1	10	29872	ccb11f58-d321-428c-b448-851d9b8fd47a;0	2	55,2489,	0,27373,
MT020881.1	10	29872	24c9e24b-ace8-4a4c-a8dc-79583a12ed75;0	2	50,1624,	0,28238,
MT020881.1	10	29875	264a0863-d712-4001-9dd0-aee7795629cf;0	2	42,1627,	0,28238,
MT020881.1	10	29872	3931bfe0-9986-4657-830a-9a24b898ab46;0	2	48,2494,	0,27368,
MT020881.1	10	29876	e448b63a-83f3-4d8a-886c-d4076f5047a6;0	2	7,2317,	0,27549,
MT020881.1	10	29874	4a744372-8cd0-4667-a600-c5c54221d918;0	3	55,2977,903,	0,25370,28961,
MT020881.1	10	29879	b8984652-52d5-4437-9e62-0d2876a5f9c3;0	2	73,1610,	0,28259,
MT020881.1	10	29863	de7ae552-140f-4931-bda3-a0f9f5659d81;0	2	81,2445,	0,27408,
MT020881.1	10	29874	f191c1f9-e572-49f4-826e-eff47995ac3c;0	2	64,2109,	0,27755,
MT020881.1	10	29874	fa45efde-30a5-41e0-a661-9fa39a47c21e;0	2	55,3407,	0,26457,
MT020881.1	10	29872	ef71c8aa-5a21-4fc0-ad88-ad71a2ec8ac7;0	2	55,2487,	0,27375,
MT020881.1	10	29879	dc796bef-14dc-404d-8856-655e09d3ebbf;0	2	81,2461,	0,27408,
MT020881.1	10	29874	8165e613-bb0d-4048-b169-9cb6ce7ed74d;0	2	50,1626,	0,28238,
MT020881.1	10	29878	2b0c5e1c-f050-4d77-8156-69f575e23cf2;0	2	42,1630,	0,28238,
MT020881.1	10	29874	4a25b6b3-83e5-485b-b97d-58cb789470b5;0	3	55,251,1307,	0,28246,28557,
MT020881.1	10	29874	286fd063-4607-4a3a-b4cc-344bf321597b;0	2	1251,2137,	0,27727,
MT020881.1	10	29873	b71f9162-ec24-4e48-b0bd-1e5681391502;0	2	949,612,	0,29251,
MT020881.1	10	29874	754eb110-c93f-4481-bf2a-157cee411955;0	2	55,3405,	0,26459,
MT020881.1	10	29872	af31c930-4ff1-4bb4-b547-24d4b86f739b;0	2	55,2483,	0,27379,
MT020881.1	10	29851	906785f1-9cc7-4ac1-bf7e-55b57be34d4f;0	2	55,1595,	0,28246,
MT020881.1	10	29872	38ee4b6a-c525-45ed-83c7-6c21ba997972;0	2	55,2489,	0,27373,
MT020881.1	10	29873	964772dd-657c-406a-b1a9-db95d2a7d000;0	2	55,1617,	0,28246,
MT020881.1	10	29874	3e9144c1-1daf-4020-881e-1f9f4369ff96;0	2	73,2109,	0,27755,
MT020881.1	10	29873	d2fd5336-b156-4a36-ae4b-c4aa85cc0cde;0	2	13,3772,	0,26091,
MT020881.1	10	29874	3d57576f-f3c8-4ff8-930c-1df4edfd6ba9;0	2	55,1618,	0,28246,
MT020881.1	10	29850	626634d9-08ea-421b-9df7-45b370e96bb5;0	2	50,1602,	0,28238,
MT020881.1	10	29874	523f5d94-df05-430c-bc53-f266c3c6f49a;0	2	50,1626,	0,28238,
MT020881.1	10	29874	be17ba09-7a24-4877-9a42-6fde984db832;0	3	55,545,397,	0,26460,29467,
MT020881.1	10	29874	5c68896b-649a-4247-8005-2f9b1433f6dc;0	2	55,1618,	0,28246,
MT020881.1	10	29874	6579205a-6566-4c00-94b4-1b11e0c621f6;0	2	55,1993,	0,27871,
MT020881.1	10	29873	da697596-1651-436a-b66f-ff84b8e5eae4;0	2	55,1616,	0,28247,
MT020881.1	10	29874	9d8f2460-e364-4519-8d13-675121d72d91;0	2	55,1617,	0,28247,
MT020881.1	10	29872	2e2808b9-b28f-4212-8655-5bbf3ef47e42;0	2	55,1617,	0,28245,
MT020881.1	10	29874	2ceb2d70-8262-4fd4-b468-197be74a2ddd;0	2	48,2000,	0,27864,
MT020881.1	10	29872	2e43138b-e629-4553-8b8e-4187bc0341ed;0	2	55,1991,	0,27871,
MT020881.1	10	29872	2e2cea56-76ac-4d75-8b11-b3ef015bfa0e;0	2	55,1617,	0,28245,
MT020881.1	10	29873	c860ca56-ebc8-4d1b-9ec7-0cc5abbb9f0a;0	2	55,1616,	0,28247,
MT020881.1	10	29863	cb598fab-6ff7-4c26-96d0-84df8bc57881;0	2	55,1608,	0,28245,
MT020881.1	10	29873	0e296784-6fd2-4c8e-ad6a-e4e6495df8de;0	2	55,1992,	0,27871,
MT020881.1	10	29874	3dc74ad3-3a51-4004-9af9-a6f1b0235eca;0	2	55,1613,	0,28251,
MT020881.1	10	29874	0a87e2c9-a784-4cf1-9b16-0d0652acac3d;0	2	55,1620,	0,28244,
MT020881.1	10	29852	4a00d44b-1f1a-49da-87d2-46e84eaf5df6;0	2	42,1604,	0,28238,
MT020881.1	10	29873	e3541b81-6afb-4fff-9776-d48dfe99254e;0	2	42,1625,	0,28238,
MT020881.1	10	29874	2d87a7cb-9a57-41c3-b871-1df98e10cd23;0	2	55,3406,	0,26458,
MT020881.1	10	29874	f4fa64c0-86fc-446f-90c3-97edb2b50cf2;0	2	55,1617,	0,28247,
MT020881.1	10	29874	2e751dcb-681e-4bcf-8c10-7c8060dba83c;0	2	55,1617,	0,28247,
MT020881.1	10	29875	cf94fdd4-2c1c-46ae-9378-cb0aeb73a525;0	2	55,1614,	0,28251,
MT020881.1	10	29873	dcd5949e-3775-4894-ba86-a4ce1da1b4c0;0	2	55,1616,	0,28247,
MT020881.1	10	29874	8e8cc62d-ffc3-4efe-9574-017d16de434c;0	2	55,3407,	0,26457,
MT020881.1	10	29874	9daf07f9-b28c-4bc9-9950-ea12ebe836e3;0	2	55,1620,	0,28244,
MT020881.1	10	29879	53fef1b7-9378-43df-a063-a2d754c00bb9;0	2	55,1622,	0,28247,
MT020881.1	10	29874	52a7d051-6c33-4608-8953-20ad16b32510;0	2	55,1619,	0,28245,
MT020881.1	10	29874	bd2742d9-2255-497d-9a99-9b8c4bee6aef;0	2	55,1993,	0,27871,
MT020881.1	10	29874	cb8c374e-dfbb-48a9-831b-bf63b9edf7a0;0	2	55,2489,	0,27375,
MT020881.1	10	29872	f5214fb7-3f23-4ce1-8919-ebfce2855cd2;0	2	7,1583,	0,28279,
MT020881.1	10	29873	9ba7411a-bb48-4177-8f82-0f0e5b095afb;0	2	55,1616,	0,28247,
MT020881.1	10	29875	d4a0bf0b-0893-46d6-a62a-f6ba80250865;0	2	55,1994,	0,27871,
MT020881.1	10	29872	1b2f20b5-0c51-4705-9976-55ca14ef2ecf;0	2	55,3404,	0,26458,
MT020881.1	10	29865	0d15bf85-e73f-4a12-9ba0-91e57ac4964e;0	2	50,1617,	0,28238,
MT020881.1	10	29876	404aa05a-33e3-448e-999c-c4a1c6590220;0	2	55,1620,	0,28246,
MT020881.1	10	29863	812a256c-971e-4a5c-a10c-ce2167d039da;0	2	55,1609,	0,28244,
MT020881.1	10	29872	c637bd5a-f21c-4740-9f4f-be3552f05231;0	2	55,1615,	0,28247,
MT020881.1	10	29872	6667fc49-bbf8-4698-a7fd-6413add01b16;0	2	64,2107,	0,27755,
MT020881.1	10	29875	b4fdb52d-a5c5-41ee-b5d9-260e17e6d5e5;0	2	55,2838,	0,27027,
MT020881.1	10	29873	4522193e-2cd0-40b4-97e3-c07d8cef1d79;0	2	48,3410,	0,26453,
MT020881.1	10	29872	853370e0-7ad8-4f95-93b2-cf52073101da;0	2	55,2487,	0,27375,
MT020881.1	10	29856	f0da270c-d915-4ab5-8256-5491169b1814;0	2	55,1599,	0,28247,
MT020881.1	10	29872	6ee58d19-1786-4261-a13c-1015778bcf0a;0	2	2133,840,	0,29022,
MT020881.1	10	29873	d75d4154-7b6d-490b-a93d-e1ff5539f025;0	2	55,1618,	0,28245,
MT020881.1	10	29884	65bf6194-d0a0-466b-922c-3856aaa92328;0	2	55,1626,	0,28248,
MT020881.1	10	29871	7b44309f-9c5e-4bbe-a233-2f9ad30205ed;0	2	55,1990,	0,27871,
MT020881.1	10	29874	c68d233f-536b-4b62-8625-c6082e869bc1;0	2	55,1993,	0,27871,
MT020881.1	10	29869	6eacf940-8d26-447b-91b3-e2da24f48cdc;0	2	55,1988,	0,27871,
MT020881.1	10	29876	336918f3-04cd-43e0-b248-2ace170871fc;0	2	92,1160,	0,28706,
MT020881.1	10	29862	4911ebe1-0f43-4e54-bdd0-4eea76356d9f;0	2	55,1601,	0,28251,
MT020881.1	10	29874	212c0267-abde-464b-9f66-cff7ae9639ff;0	2	55,1618,	0,28246,
MT020881.1	10	29875	846bba92-dda4-44f7-87a6-16e0cc76c2be;0	2	48,1994,	0,27871,
MT020881.1	10	29873	c53327b0-9c5f-44dd-b7ff-e1e99058dd28;0	2	55,2490,	0,27373,
MT020881.1	10	29876	4653891e-50d5-46ff-9192-ce7e76a3f46e;0	2	55,1995,	0,27871,
MT020881.1	10	29877	ba73a3bc-843e-4bcd-b3c9-78d0725a58e4;0	2	55,1622,	0,28245,
MT020881.1	10	29872	abc740e4-706e-4e5b-a884-25f3eb4804c7;0	2	55,1617,	0,28245,
MT020881.1	10	29875	807e999b-b01f-409a-bfff-ebe204ddc4ca;0	2	48,3412,	0,26453,
MT020881.1	10	29874	fe82f0ba-99e1-40a2-a4a5-004ab6be8cfb;0	2	55,1619,	0,28245,
MT020881.1	10	29874	da5a1967-dfc8-4a0a-9913-bda919d3aa7b;0	2	42,3424,	0,26440,
MT020881.1	10	29873	0c20b90d-88f0-44e4-bc31-8551eab9de92;0	2	55,1618,	0,28245,
MT020881.1	10	29855	0f2b5f13-c87e-4c36-a3a0-7ff8173cc3be;0	2	55,1599,	0,28246,
MT020881.1	10	29886	96496cfa-5ced-4fff-b214-5b9fa5654747;0	2	55,1631,	0,28245,
MT020881.1	10	29876	14c6e4e1-4e17-459c-aa5c-5c15e9a42ed6;0	2	48,3414,	0,26452,
MT020881.1	10	29849	e12d1f34-940c-485e-a948-38a66d35cae7;0	2	64,2084,	0,27755,
MT020881.1	10	29872	ff47fde0-c9fc-40ec-a3a7-9b12226b9eaf;0	3	75,894,2405,	0,26483,27457,
MT020881.1	10	29875	4dd7311b-76be-4a8c-8575-df421f019616;0	2	55,1617,	0,28248,
MT020881.1	10	29876	02f9b9ce-04d3-4912-9981-073ebeb05809;0	2	55,1619,	0,28247,
MT020881.1	10	29874	8098d19b-d6bf-4f55-9590-7673ff799811;0	2	50,1626,	0,28238,
MT020881.1	10	29864	8b2e8b17-9e8d-4b90-a436-0d3df973e0c0;0	2	81,2446,	0,27408,
MT020881.1	10	29874	6ff7c23d-b5fa-4a0a-b647-62e8ec046548;0	2	55,2489,	0,27375,
MT020881.1	10	29876	4f5a18d8-e783-4e9c-af31-c69a0e2fee42;0	3	75,360,23,	0,27398,29843,
MT020881.1	10	29874	bdb87158-75d7-434c-8332-8649e2879310;0	2	55,1993,	0,27871,
MT020881.1	10	29874	409f3c19-b485-4547-9ed0-cbc7c614d714;0	2	73,2109,	0,27755,
MT020881.1	10	29874	6aeee732-1618-4663-95d4-029f6f84dd7e;0	2	55,1618,	0,28246,
MT020881.1	10	29875	98d8c50c-c2cb-45f9-a2ff-5f05a7ed49c7;0	2	64,2110,	0,27755,
MT020881.1	10	29874	fd678b9a-d59c-42cd-a872-4ab21bc3c6c9;0	2	55,1618,	0,28246,
MT020881.1	10	29874	565eebd1-ed74-4e48-a714-6ec3e31ab38f;0	2	55,1617,	0,28247,
MT020881.1	10	29874	3f243f34-66be-498a-b85e-2d774a6a69f5;0	2	55,1618,	0,28246,
MT020881.1	10	29875	f728e40c-998d-4ae6-b470-7a190a9faceb;0	2	64,2110,	0,27755,
MT020881.1	10	29875	c81a765a-6462-43c9-aa68-6024571ffa42;0	2	55,1619,	0,28246,
MT020881.1	10	29863	ca9c3e5f-0220-44ce-b8bc-bb055ae465b6;0	2	55,2478,	0,27375,
MT020881.1	10	29874	8a30c746-f814-4a1e-9dc0-7bc3580718c4;0	2	55,1617,	0,28247,
MT020881.1	10	29880	76d69fee-e90a-4374-9041-116415a752ba;0	2	55,4500,	0,25370,
MT020881.1	10	29874	ba8b598e-97f5-441f-b12b-c456664046e8;0	2	73,1605,	0,28259,
MT020881.1	10	29876	89e36927-e1de-4a8f-9f66-4b781dcc0c17;0	2	55,2118,	0,27748,
MT020881.1	10	29874	a937284b-46a6-47f9-8342-3c2f307ac1fc;0	2	55,1329,	0,28535,
MT020881.1	10	29872	3fa1cfca-7528-49e2-9bca-41d418893300;0	2	55,1617,	0,28245,
MT020881.1	10	29872	deb320c5-bc6b-48bf-a0b1-f0a40626da70;0	2	55,1614,	0,28248,
MT020881.1	10	29874	8080e633-f792-4946-8ea1-9c35db53a28c;0	2	55,3404,	0,26460,
MT020881.1	10	29874	2d91d881-4c53-4ad7-ad6c-7691c6f98f5d;0	2	55,2485,	0,27379,
MT020881.1	10	29874	b7c98687-301c-4a14-a96f-4b1767ac5fe5;0	2	55,4494,	0,25370,
MT020881.1	10	29873	78ee1cac-544e-4139-965a-1ab120b5fafd;0	2	55,1618,	0,28245,
MT020881.1	10	29838	6c96c351-a1d8-4439-85f0-75642d8b64fd;0	2	48,1584,	0,28244,
MT020881.1	10	29876	d59c9c9c-778f-4d91-8581-51d3ba38c538;0	2	55,3408,	0,26458,
MT020881.1	10	29875	2a874b63-de0b-403d-bc45-5fad18e4de19;0	2	42,1627,	0,28238,
MT020881.1	10	29874	200ec307-72e1-41f7-b18f-33dbc6980751;0	2	55,4494,	0,25370,
MT020881.1	10	29863	c07b4f34-56fa-432c-b698-63b545aa3fee;0	2	55,1608,	0,28245,
MT020881.1	10	29874	80a0e53e-0acd-4d7a-b4be-4722120a3ee4;0	2	55,2492,	0,27372,
MT020881.1	10	29873	4a8b341d-601a-4316-9ff1-c2e7938a6b97;0	3	55,255,1122,	0,27027,28741,
MT020881.1	10	29875	e11feed8-be33-4573-a691-62dff40daf3f;0	2	55,1620,	0,28245,
MT020881.1	10	29848	18884ba4-6269-4760-bf95-d4256d6b0a86;0	2	55,4468,	0,25370,
MT020881.1	10	29874	3992406d-16a8-4087-937f-676aa44092f9;0	2	50,1626,	0,28238,
MT020881.1	10	29872	c8f4ddb9-c7ca-4bad-8351-756c177ac3ea;0	2	55,1617,	0,28245,
MT020881.1	10	29872	c5dd43ac-67e4-4ac3-aeca-8ad3a1695fa4;0	2	55,1617,	0,28245,
MT020881.1	10	29857	990cbe32-6df8-4b0b-81cf-1bb82996c762;0	2	81,1448,	0,28399,
MT020881.1	10	29874	666af2ab-260b-47ab-bb0d-6a1544e1c61e;0	2	73,1605,	0,28259,
MT020881.1	10	29874	107136a5-29d3-48b5-8345-c876fe9a2dd8;0	2	50,1626,	0,28238,
MT020881.1	10	29837	eacd6876-888f-40b2-884b-49446687f134;0	2	55,1580,	0,28247,
MT020881.1	10	29873	b7e14b96-398f-42af-8cf1-23e29ea3609f;0	2	50,1625,	0,28238,
MT020881.1	10	29874	09166eab-67e3-4775-84ff-d6b2332f255c;0	2	55,2489,	0,27375,
MT020881.1	10	29846	3b590986-50fd-4908-a5e2-ffc538f7f071;0	2	55,1965,	0,27871,
MT020881.1	10	29873	6eb08225-3139-4ead-86b9-7944bae03dfb;0	3	55,1451,89,	0,28246,29774,
MT020881.1	10	29875	47914c67-da4b-441f-bc16-155361680dd9;0	3	48,169,2250,	0,27369,27615,
MT020881.1	10	29856	a24c8d75-2279-4dea-8f10-c6a5a2b385da;0	2	55,1599,	0,28247,
MT020881.1	10	29872	c86fd6d7-be00-42cf-8968-4fa96f500c0f;0	3	55,2444,55,	0,27027,29807,
MT020881.1	10	29872	3f295b07-2c1c-4cc8-9912-63a7fc5919d0;0	2	55,1615,	0,28247,
MT020881.1	10	29873	6efa68d3-a466-40f1-82b2-7a37a198d01c;0	2	64,2480,	0,27383,
MT020881.1	10	29873	b180ae67-8107-4fb9-a770-3e464486731f;0	2	75,1595,	0,28268,
MT020881.1	10	29873	01adff71-982e-4ff0-9465-22ba9ff6d27a;0	2	55,1616,	0,28247,
MT020881.1	10	29855	99a29577-9a75-4cf2-8cd2-e37592aef1db;0	2	55,1598,	0,28247,
MT020881.1	10	29873	ebd2fa4e-00a5-479a-8a1c-f5d7c67439c5;0	2	13,1707,	0,28156,
MT020881.1	10	29872	4f2b18c7-c95d-43a1-a317-88e796dee15a;0	2	55,2835,	0,27027,
MT020881.1	10	29875	5d61f4f0-8a10-4eec-a5f4-e2792775b515;0	2	55,1618,	0,28247,
MT020881.1	10	29847	e6d65b2e-4aad-4fae-9e5e-d16f99d426da;0	2	55,1592,	0,28245,
MT020881.1	10	29875	7edf91f7-0ecc-4aa8-aa10-fc1a3591d948;0	2	55,1618,	0,28247,
MT020881.1	10	29874	2265a077-e142-45ee-861a-c38fc8ec02c1;0	2	1564,384,	0,29480,
MT020881.1	10	29873	164ad41b-203a-4b27-baeb-2ca8222b53fa;0	2	55,3635,	0,26228,
MT020881.1	10	29873	841c59e1-01bf-419d-9b02-0232c066fee9;0	2	55,3405,	0,26458,
MT020881.1	10	29872	8a7cd92d-d0e8-44f1-b9f5-b6dd5956a6d6;0	2	64,1607,	0,28255,
MT020881.1	10	29882	90b97fb3-82af-484e-88a0-e1cc99940410;0	2	1404,398,	0,29474,
MT020881.1	10	29872	0e5a5819-e709-4746-ba1c-4ab272a40fa0;0	2	55,4492,	0,25370,
MT020881.1	10	29852	bb04b72d-dc7d-4d7c-a6af-5a25d09a6e75;0	2	55,1597,	0,28245,
MT020881.1	10	29873	01d201bb-9678-4264-864e-ca34250e5753;0	2	55,3403,	0,26460,
MT020881.1	10	29874	4708e4f5-ba91-493b-b1a4-2e93e283976f;0	2	55,3405,	0,26459,
MT020881.1	10	29872	3c051b4b-6a7f-43fd-9115-756baba54f48;0	2	55,1615,	0,28247,
MT020881.1	10	29872	76fbcf80-021a-400b-94fc-f878ebb211e2;0	2	42,1624,	0,28238,
MT020881.1	10	29873	af5d740e-dea1-4cc5-b42f-34f16db557b8;0	2	55,1992,	0,27871,
MT020881.1	10	29879	e05a7bcb-9e45-426b-8b54-92fa36771875;0	2	55,1624,	0,28245,
MT020881.1	10	29874	c6df067d-64ac-477a-a69c-de2520ab9dd4;0	2	55,1993,	0,27871,
MT020881.1	10	29874	56a203ff-f7e2-4a3e-a564-f1c7aa1d1c24;0	2	55,1618,	0,28246,
MT020881.1	10	29874	85c2a26f-a4ce-4601-b384-3cb50ec953c4;0	2	42,1626,	0,28238,
MT020881.1	10	29876	1ab0775f-8fda-4e99-a4c2-f2834a4c0822;0	2	55,2839,	0,27027,
MT020881.1	10	29856	9bccf46a-8b87-4bcc-a491-94d4d2bba3de;0	2	73,2797,	0,27049,
MT020881.1	10	29874	5520f7ba-3150-4194-8522-1b832c34f4c7;0	3	7,8,1395,	0,12305,28469,
MT020881.1	10	29876	8df72bfe-6235-43d9-b660-1bf63d03687a;0	2	55,1618,	0,28248,
MT020881.1	10	29872	fe7d3cc3-fa52-4c49-8809-ed4823459adf;0	2	55,4492,	0,25370,
MT020881.1	10	29872	76c6c666-9eb5-4e28-a614-42c3e696ae76;0	2	55,2835,	0,27027,
MT020881.1	10	29873	a2ebdae6-9c12-4c1f-a806-f3a7ba8243eb;0	2	55,3406,	0,26457,
MT020881.1	10	29872	df62a383-877c-4820-bcb9-73e1517f1d8b;0	2	73,1603,	0,28259,
MT020881.1	10	29861	f8a5c269-c9fd-4342-94fc-ab62704d5be4;0	2	42,1613,	0,28238,
MT020881.1	10	29874	6e9f3211-2fe8-4d6f-a9b0-fa4d152a8f04;0	2	64,2109,	0,27755,
MT020881.1	10	29863	41014fd4-b99d-44fe-b39b-bd50716f6e34;0	2	55,3395,	0,26458,
MT020881.1	10	29874	4866dca5-bdc4-4076-8872-18991de575f0;0	2	55,1613,	0,28251,
MT020881.1	10	29872	a39f2f43-2f41-4de8-8bc7-cd674df6d25e;0	2	55,2487,	0,27375,
MT020881.1	10	29872	acc29973-07a4-4faa-906d-21ff68c83e04;0	2	55,1616,	0,28246,
MT020881.1	10	29856	c5545ab6-0109-4407-a188-912829fa2bc3;0	2	50,1608,	0,28238,
MT020881.1	10	29874	c6d4a373-d35f-45a0-b2fc-d09c44ad80fd;0	2	55,1617,	0,28247,
MT020881.1	10	29874	3f074aa8-bc7c-44cd-8e72-7ecf9d22cd95;0	2	55,1619,	0,28245,
MT020881.1	10	29873	a986bd4d-95ba-4152-9c83-c07f99353ad3;0	2	42,1625,	0,28238,
MT020881.1	10	29872	cc8e1206-90b6-4a19-b606-a105c91a8dbf;0	2	23,2926,	0,26936,
MT020881.1	10	29874	a9fa54aa-b269-4775-9143-fcdd31820a04;0	3	37,411,685,	0,27360,29179,
MT020881.1	10	29874	24277ac2-b967-4c5a-83c9-be0d0c489a83;0	2	55,1605,	0,28259,
MT020881.1	10	29874	33c9efc6-ccd9-4141-9755-6061139d01e4;0	2	55,3406,	0,26458,
MT020881.1	10	29872	6ec4257e-c099-4a37-a45f-35c249e475b8;0	2	55,2489,	0,27373,
MT020881.1	10	29875	8f0a2486-62c3-44b4-a8cb-0182e77bc47c;0	2	55,1620,	0,28245,
MT020881.1	10	29872	92b41067-754f-40c2-951b-e6463620c2a9;0	2	55,1619,	0,28243,
MT020881.1	10	29876	ddb920cc-8081-4146-871c-81b683e1b301;0	2	64,1611,	0,28255,
MT020881.1	10	29874	fa25179e-a4e1-494f-b36c-3f54f860c3eb;0	2	55,1618,	0,28246,
MT020881.1	10	29874	5769d90e-0616-4dc5-a79f-546b849301c6;0	2	55,3404,	0,26460,
MT020881.1	10	29873	ac4e0e08-5885-4e0d-8ff7-57d7140921e7;0	2	55,1616,	0,28247,
MT020881.1	10	29874	13fb890d-dde3-4c74-b02c-2e1038d10f10;0	2	55,1619,	0,28245,
MT020881.1	10	29872	6726b730-b952-4908-9ed8-046f9f97b6e9;0	2	55,3402,	0,26460,
MT020881.1	10	29874	30e5bdea-69fb-4f1f-aab3-32feafc7037e;0	2	55,2491,	0,27373,
MT020881.1	10	29874	1f56acef-3a5c-4769-86ba-9a596e76e728;0	2	55,1616,	0,28248,
MT020881.1	10	29873	b9f82c3b-26a2-48bf-aa8a-268a4a7119a3;0	2	55,3403,	0,26460,
MT020881.1	10	29874	fc54a9e7-c496-4eaf-8fb7-7858515b37e8;0	2	1986,367,	0,29497,
MT020881.1	10	29875	c63c6fb1-bdb2-49d6-9c93-802eb90c7581;0	2	42,1627,	0,28238,
MT020881.1	10	29872	912cc17b-29be-4b1b-8b63-1c98f470582a;0	2	42,1624,	0,28238,
MT020881.1	10	29874	6b715767-82fb-48c0-8ae4-f6d2746e3d74;0	2	55,2491,	0,27373,
MT020881.1	10	29874	02c4ea6a-26c8-42d0-a357-3b50a86e5a65;0	2	55,3405,	0,26459,
MT020881.1	10	29874	eff688ad-8857-4327-af03-2632bd70baaa;0	2	55,2490,	0,27374,
MT020881.1	10	29875	7eb452c2-e134-4a4c-af4a-9ae302b1354a;0	2	81,2457,	0,27408,
MT020881.1	10	29874	e4be8181-0102-4a57-b2e8-a79a85f4887a;0	2	55,1618,	0,28246,
MT020881.1	10	29874	f32b3e5d-61b0-4612-b581-ee8f02ec32ff;0	2	55,1617,	0,28247,
MT020881.1	10	29874	2f3f6c7d-f7b7-4ddf-931a-b3ae4fbaf56c;0	3	55,937,2172,	0,26458,27692,
MT020881.1	10	29873	abea0036-485d-45e1-8afb-bf25cb53a4ec;0	2	42,1625,	0,28238,
MT020881.1	10	29874	ecb9ae1e-b559-4fdb-bbef-73478f13b64d;0	2	42,1626,	0,28238,
MT020881.1	10	29874	4bf5f9f2-7e84-4993-b003-a5b45b885f18;0	3	55,400,345,	0,26458,29519,
MT020881.1	10	29874	91b5d2dd-983c-4ef4-82aa-4f4a1ca2d1c8;0	2	55,1617,	0,28247,
MT020881.1	10	29872	5b40b144-3982-4946-ad48-ae92f751309c;0	2	55,1615,	0,28247,
MT020881.1	10	29874	55a88a80-8b04-4ff1-a983-90cc29e1408f;0	2	55,1617,	0,28247,
MT020881.1	10	29875	65253f59-28bd-44a8-ab9e-5d0b8e4ab4b0;0	2	55,1618,	0,28247,
MT020881.1	10	29874	ab817235-fb1b-4b01-95ae-eb7eda58e3d4;0	2	55,1617,	0,28247,
MT020881.1	10	29877	45b684d7-c4cc-4505-8d7e-3c884dbc109c;0	2	77,3384,	0,26483,
MT020881.1	10	29872	a6b0dd06-42f0-4f7d-95ee-60c350ff9988;0	2	48,2493,	0,27369,
MT020881.1	10	29874	6614e39d-b3aa-4c51-9383-0d8f860bbe5b;0	2	64,2109,	0,27755,
MT020881.1	10	29874	666781de-98db-4222-98a2-fe913a55904a;0	2	64,1609,	0,28255,
MT020881.1	10	29875	5ed0b8f5-5396-472d-97f2-3a7aaa033459;0	2	55,2838,	0,27027,
MT020881.1	10	29874	e426d7d1-61d5-44fb-a57c-550fd1025746;0	2	55,1618,	0,28246,
MT020881.1	10	29872	4c8a9e17-c856-4b3e-84b0-d035dbe71556;0	2	55,1991,	0,27871,
MT020881.1	10	29880	6a237827-e11e-4d22-ab40-14a5ad3f140f;0	2	55,1627,	0,28243,
MT020881.1	10	29874	b591fe78-d02a-48aa-b1d3-6df0a0454353;0	2	64,1609,	0,28255,
MT020881.1	10	29873	60352d16-f25f-48ee-bc65-e88c38b7d887;0	2	55,2490,	0,27373,
MT020881.1	10	29872	6a440868-c351-4840-9542-a4bd38752889;0	2	55,1615,	0,28247,
MT020881.1	10	29872	ec20300d-7e40-4b1b-a1f8-f3b1844f6c7b;0	2	55,3401,	0,26461,
MT020881.1	10	29872	14f318e7-f29f-4bd6-8f61-3f821960797c;0	2	55,1616,	0,28246,
MT020881.1	10	29874	309ce069-19d2-4faa-bf3b-99925f499183;0	2	55,1617,	0,28247,
MT020881.1	10	29855	618840c5-5874-4bbf-b8b0-b08a723087ca;0	2	55,3381,	0,26464,
MT020881.1	10	29863	c5450ec0-75c4-4537-b78c-48648de4be5d;0	2	55,1606,	0,28247,
MT020881.1	10	29874	98d8766e-febc-4f26-a2d9-1c2bb8f48837;0	2	64,2109,	0,27755,
MT020881.1	10	29876	8099235c-c8af-4d7d-9ab5-3d8d378a36b6;0	2	55,3408,	0,26458,
MT020881.1	10	29873	cdaa6fa2-7629-4495-89a4-5e6273f2d8a1;0	2	55,1618,	0,28245,
MT020881.1	10	29874	b476438c-0f03-40e3-a20b-06f9a8bfa8ee;0	2	55,1621,	0,28243,
MT020881.1	10	29877	25957707-0d06-4def-b75c-351883195548;0	2	55,4497,	0,25370,
MT020881.1	10	29872	52e45446-8d93-4f00-83c3-64752f90b743;0	2	55,1617,	0,28245,
MT020881.1	10	29872	df79ca2d-6f9a-42ae-8bdc-14c6e30e1f71;0	2	55,2489,	0,27373,
MT020881.1	10	29880	10ef428a-0adf-4ba1-a94f-572137dfb658;0	2	55,1625,	0,28245,
MT020881.1	10	29873	0f8d0fa4-9261-41f5-b21c-144c9997af05;0	2	55,1616,	0,28247,
MT020881.1	10	29874	d436fae7-d218-4de1-9656-6f6876ce4fe7;0	2	55,3404,	0,26460,
MT020881.1	10	29873	ec8f48f1-5a63-4f7c-9b17-26a789066367;0	2	55,3404,	0,26459,
MT020881.1	10	29880	bf7ccedf-8385-40de-8df4-d25b46f8a770;0	2	55,3412,	0,26458,
MT020881.1	10	29875	e18e89a2-4f49-4e0c-8a49-485c3be8b00f;0	2	55,2491,	0,27374,
MT020881.1	10	29875	3d38c5d9-670d-40d3-8c1b-32acae32ac49;0	2	55,1620,	0,28245,
MT020881.1	10	29873	1c75ad6d-95e1-45f7-bfa9-b0e7c2388fe0;0	2	42,1625,	0,28238,
MT020881.1	10	29868	81f2df42-fc1e-4857-9538-892af497062c;0	2	55,1611,	0,28247,
MT020881.1	10	29878	330cfa51-6216-48a2-9569-e007719f464e;0	2	55,1623,	0,28245,
MT020881.1	10	29873	e014c72b-b03d-4ace-9a31-77ed5018e8ed;0	2	1842,684,	0,29179,
MT020881.1	10	29869	3dbc65b9-398b-4448-87f6-8c45c3b9685c;0	2	55,2483,	0,27376,
MT020881.1	10	29872	15a45a25-872e-4484-baab-63ce646ca9fc;0	2	64,1607,	0,28255,
MT020881.1	10	29873	7f0b3470-2749-4982-95af-9fb90d27b59d;0	2	55,1615,	0,28248,
MT020881.1	10	29875	c77d55b2-5a6b-4386-ba03-02e3f19413ea;0	2	55,1618,	0,28247,
MT020881.1	10	29874	ed1db6ea-be27-4e01-b529-d98e7f8a8850;0	2	55,3408,	0,26456,
MT020881.1	10	29879	6493f197-bb3d-4224-9b22-f2a51e612c60;0	2	55,1623,	0,28246,
MT020881.1	10	29863	e0145280-a0cc-491b-82c4-1d85ecd3c9a0;0	2	48,3399,	0,26454,
MT020881.1	10	29874	8a282f94-79dc-4540-922d-ad7993de850d;0	2	55,1617,	0,28247,
MT020881.1	10	29876	2c05a5ef-d3ab-4b6d-a0a3-e04ed4942d4b;0	2	55,1622,	0,28244,
MT020881.1	10	29875	49f96e05-c456-40aa-87c3-77ecaa405524;0	2	64,2110,	0,27755,
MT020881.1	10	29874	f4572446-c9df-4319-b9d9-d35beeddbe4e;0	2	55,1617,	0,28247,
MT020881.1	10	29874	553fcc6e-a36a-444a-843b-90e44fb1e93f;0	3	55,384,403,	0,25370,29461,
MT020881.1	10	29872	57b7a4e3-b1f4-483b-bda4-a0cc250eea95;0	2	64,2107,	0,27755,
MT020881.1	10	29872	d6ab5f5a-578e-43d0-a1dd-caaf30fd10fa;0	2	55,3403,	0,26459,
MT020881.1	10	29872	c01216e1-3e59-49c1-8aad-918ea12a875d;0	2	64,2107,	0,27755,
MT020881.1	10	29872	510534f7-24fa-432f-aba2-8da40929f8c2;0	2	42,1624,	0,28238,
MT020881.1	10	29872	7f6bc1ca-81a8-4a71-95e9-409651a291f2;0	2	73,3622,	0,26240,
MT020881.1	10	29874	ab97a201-d0e9-4054-a7fb-69debd9a80d5;0	2	64,2109,	0,27755,
MT020881.1	10	29873	afa2ef1a-41f5-48ef-8038-dcd8853ec0b1;0	2	55,1617,	0,28246,
MT020881.1	10	29872	42c4cf1c-007b-4081-93e7-8ce1098ca359;0	2	42,2494,	0,27368,
MT020881.1	10	29874	427fca50-a0df-4e5e-bafc-d5767c52ad06;0	2	55,1618,	0,28246,
MT020881.1	10	29872	cd1bcee4-4f07-4d69-b6ba-e765b6fb5eee;0	2	48,2502,	0,27360,
MT020881.1	10	29856	4d48aee8-f8d9-4c8b-94de-09f304a4d29a;0	2	55,1595,	0,28251,
MT020881.1	10	29874	007bd1f6-af29-4360-9ab4-1b7dc3b12f89;0	2	42,1626,	0,28238,
MT020881.1	10	29877	daf1028f-be20-40d4-bf6c-86f94fff7350;0	2	55,1620,	0,28247,
MT020881.1	10	29874	ac3355ef-56ea-487e-b7c2-5a21eb61c8e6;0	2	55,1617,	0,28247,
MT020881.1	10	29874	e7585278-1271-47e3-9bbd-8e214488a612;0	2	55,3405,	0,26459,
MT020881.1	10	29874	61d46123-bd1b-4706-99cd-55cb165ec04a;0	2	55,2489,	0,27375,
MT020881.1	10	29872	c39f429e-4a92-4e1c-966b-c5dc00dccc3a;0	2	55,1607,	0,28255,
MT020881.1	10	29875	bc9238d6-aa8b-4929-a458-951e9c6ed2a3;0	2	55,1610,	0,28255,
MT020881.1	10	29873	440b962e-6e3c-4871-86fe-7447954ab044;0	2	42,1625,	0,28238,
MT020881.1	10	29873	294e1677-e9cc-419d-8d16-4b7603f645b2;0	2	42,1625,	0,28238,
MT020881.1	10	29863	d4843efc-5079-4da4-9a44-d42daebae32b;0	2	55,1606,	0,28247,
MT020881.1	10	29873	8044b10b-2645-4afb-8089-17f0df99864d;0	2	1353,1608,	0,28255,
MT020881.1	10	29875	d226ae1b-6e6d-4793-9f55-549b7d3d1f8c;0	2	55,2490,	0,27375,
MT020881.1	10	29874	29385e02-904b-45fd-861c-d734024dd77c;0	2	73,2098,	0,27766,
MT020881.1	10	29874	a0e6e613-24e6-4168-9499-6f21617175f0;0	2	42,1626,	0,28238,
MT020881.1	10	29880	cfeb966c-efa5-422d-aade-22231ade5ef7;0	2	64,3402,	0,26468,
MT020881.1	10	29874	6469e6c8-e5ae-4d3c-87a9-19429c1e987d;0	2	55,1993,	0,27871,
MT020881.1	10	29880	4ff94cd0-fca9-4b77-962b-1ba37e4e48f1;0	2	50,1632,	0,28238,
MT020881.1	10	29830	8ff4f741-e7e7-4afc-a50f-5c313b670eaa;0	2	64,2065,	0,27755,
MT020881.1	10	29874	b8bd6ec4-564a-45da-a436-01349f2e7038;0	2	55,1617,	0,28247,
MT020881.1	10	29850	55d00070-e1d8-4897-a98f-737ae5cf2e5a;0	2	42,1602,	0,28238,
MT020881.1	10	29874	64c70c97-30b2-48c9-b4c1-ce83d4f4992f;0	2	55,1617,	0,28247,
MT020881.1	10	29873	6d30589f-155d-485d-a0f0-a29037995513;0	2	55,1618,	0,28245,
MT020881.1	10	29874	f4eae8ae-45a6-4d60-bf4f-40342e4e9321;0	2	48,2846,	0,27018,
MT020881.1	10	29855	840e810b-ba1a-4605-84d2-36f22cc23371;0	3	55,105,1436,	0,28245,28409,
MT020881.1	10	29874	afa14e50-386a-4948-a835-1c532668a08b;0	2	55,2837,	0,27027,
MT020881.1	10	29879	adee926a-576a-4793-a7df-013fc2a1f43e;0	2	55,1998,	0,27871,
MT020881.1	10	29876	d5509b97-166d-4451-ac53-c8f3f021aecb;0	2	55,2491,	0,27375,
MT020881.1	10	29880	609fff9d-44a6-4277-87d3-1a80ffc1f26c;0	2	55,2497,	0,27373,
MT020881.1	10	29876	b78a043d-a7fe-4819-9dfb-0ba8b93ad188;0	2	73,2097,	0,27769,
MT020881.1	10	29873	3f75754f-e1ea-4bde-8cef-a0cc4e268b94;0	2	55,1616,	0,28247,
MT020881.1	10	29872	f8e67147-f99b-4129-9782-fc498a85926c;0	2	55,1616,	0,28246,
MT020881.1	10	29873	f56b408d-9ac2-44dc-b990-aa06dbd7ac38;0	2	55,2488,	0,27375,
MT020881.1	10	29873	ce041952-149e-4900-96b5-4494b3b6d477;0	2	73,1604,	0,28259,
MT020881.1	10	29873	1b824a22-6898-44e8-92ee-fe09871a673e;0	2	55,1618,	0,28245,
MT020881.1	10	29874	74313afa-52f7-494d-93e5-213933bca646;0	2	42,1626,	0,28238,
MT020881.1	10	29873	969cd4a5-cf50-4869-b745-8a88ec3fba15;0	2	55,1618,	0,28245,
MT020881.1	10	29874	32ae09ab-eb53-4597-bbdf-3e3e99c809e6;0	2	50,1626,	0,28238,
MT020881.1	10	29873	857eac4d-3e58-416a-b086-5f12169dc6aa;0	2	39,1992,	0,27871,
MT020881.1	10	29856	8c0bdf21-812d-4765-b16e-f44c9b4d6652;0	2	3250,503,	0,29343,
MT020881.1	10	29872	ea55407f-f145-4677-bae1-724a51495915;0	2	64,2107,	0,27755,
MT020881.1	10	29874	ce982147-b237-43db-b2aa-93eada5a07d8;0	2	55,1617,	0,28247,
MT020881.1	10	29874	a0df8317-0e79-4eb0-a571-bc8cc11f38fb;0	2	48,2495,	0,27369,
MT020881.1	10	29874	3f70b2db-71d0-45e9-9eb0-29e21f591688;0	2	42,1626,	0,28238,
MT020881.1	10	29861	1d98d33e-02bc-410a-ad21-8ca47332d529;0	2	55,1606,	0,28245,
MT020881.1	10	29874	c9b66dd5-6057-4fbf-8805-2f78fea8ad8c;0	2	55,1617,	0,28247,
MT020881.1	10	29873	038e24a4-dcc6-4d9c-8512-a576e4e9ff33;0	2	64,2108,	0,27755,
MT020881.1	10	29874	563c615c-3ee5-471d-b10c-2015fbb109a4;0	2	55,3404,	0,26460,
MT020881.1	10	29879	0ce5929d-5b4a-4735-9e03-edb65c57c518;0	3	55,2473,209,	0,27027,29660,
MT020881.1	10	29872	62309a6d-85e0-45c6-b64b-9116aab87a8b;0	2	55,1991,	0,27871,
MT020881.1	10	29872	52ee2659-f849-4d77-85e4-c38c14cc34f8;0	2	73,2100,	0,27762,
MT020881.1	10	29875	0f5990ea-c3d2-4840-989f-e7f8893b9a8c;0	2	75,3382,	0,26483,
MT020881.1	10	29875	4b4ed862-a23f-4c45-b05b-658bb2880180;0	2	48,1994,	0,27871,
MT020881.1	10	29878	204b00d5-c89e-480b-a2d6-cafe88d4a15c;0	2	55,1621,	0,28247,
MT020881.1	10	29856	027b7fb5-6ba2-4477-8114-450b19c50a0f;0	2	55,4476,	0,25370,
MT020881.1	10	29876	72420cfb-9a2c-4138-95eb-77fa8dc11247;0	3	50,77,786,	0,28238,29080,
MT020881.1	10	29874	0345bae2-c0cd-4e85-a4a0-6a658ec7326d;0	2	55,3404,	0,26460,
MT020881.1	10	29856	1d1217fd-fc32-4a8c-a00e-9add3a099b5f;0	2	73,2438,	0,27408,
MT020881.1	10	29873	2e076bcf-124c-434f-b5d4-8c3c2df064fd;0	2	73,2108,	0,27755,
MT020881.1	10	29874	040f70bf-f400-48c2-951f-55238b329dac;0	2	55,2832,	0,27032,
MT020881.1	10	29875	66ce68d5-e646-477d-96b9-103726972fac;0	2	50,1627,	0,28238,
MT020881.1	10	29874	e2dda208-f94e-4d84-a222-38ad4382f8e5;0	2	55,1993,	0,27871,
MT020881.1	10	29837	8da3540c-fd8c-42c1-99c7-77a2467b4bf5;0	2	73,2778,	0,27049,
MT020881.1	10	29876	e047ca51-8301-4382-9137-6e353626f13b;0	2	55,1621,	0,28245,
MT020881.1	10	29875	ea251889-455e-4bc4-ae46-da78d10f50e7;0	2	55,1994,	0,27871,
MT020881.1	10	29873	bce2b0c8-2a96-421d-afca-a7d6f78d1903;0	2	50,1625,	0,28238,
MT020881.1	10	29872	b0ca11e9-3bac-4b95-bf1d-a2da40b15e18;0	2	37,2502,	0,27360,
MT020881.1	10	29875	55afec08-b281-4158-a224-285e8978f133;0	2	73,2110,	0,27755,
MT020881.1	10	29873	c73f52a0-e78c-482c-af90-26842ce45c71;0	2	55,1618,	0,28245,
MT020881.1	10	29875	683314a6-e631-496d-8bd3-d74a11d2a7b7;0	2	55,1614,	0,28251,
MT020881.1	10	29875	f19ccef5-4da9-4698-83a9-29184324d845;0	2	55,2492,	0,27373,
MT020881.1	10	29875	59136433-3583-437f-9643-bc27039b6eaf;0	2	64,2482,	0,27383,
MT020881.1	10	29876	abd2ed44-8db3-414d-9872-82dd95fee17a;0	2	42,1628,	0,28238,
MT020881.1	10	29868	1749e7ab-5721-4202-a6c8-36a273ff2fe3;0	3	64,2137,1251,	0,26228,28607,
MT020881.1	10	29872	761530e5-1bc2-4310-9077-35f35a81d054;0	2	64,3634,	0,26228,
MT020881.1	10	29873	db08fd07-9c42-43f7-a14b-300a15a47673;0	2	64,2480,	0,27383,
MT020881.1	10	29875	9a737271-6eb1-487a-bb81-ab69258f00c0;0	2	55,1619,	0,28246,
MT020881.1	10	29874	172a5c52-a762-4a6e-9059-2b7b7827923a;0	2	55,1619,	0,28245,
MT020881.1	10	29874	ef2c9c21-e3bc-4f24-a326-1cb42897e054;0	2	55,4494,	0,25370,
MT020881.1	10	29874	fa090bfb-1c90-4a4f-8661-b9c602a1948a;0	3	55,173,558,	0,27375,29306,
MT020881.1	10	29863	f227b134-3687-4043-8e39-5d3a87f7d83f;0	2	64,1598,	0,28255,
MT020881.1	10	29874	b7867dc1-8ca2-4428-88f7-9c810bb9ce48;0	2	50,1626,	0,28238,
MT020881.1	10	29872	77d3b88d-f433-46b9-a1fa-c622ba8d4e2c;0	2	81,2454,	0,27408,
MT020881.1	10	29874	9756d1ad-91d5-48fc-bf98-75779b54709f;0	2	55,2491,	0,27373,
MT020881.1	10	29845	94d9cec1-bd84-4d0f-9faf-860944e8b8a4;0	2	1426,528,	0,29307,
MT020881.1	10	29874	387f5933-94b4-4ea0-837f-1193cfac3b78;0	2	55,4494,	0,25370,
MT020881.1	10	29872	f525811c-0923-46ae-a99d-af74d6d48601;0	2	55,2487,	0,27375,
MT020881.1	10	29874	7172946c-4526-4250-b379-0d34ff2125dc;0	2	42,1626,	0,28238,
MT020881.1	10	29873	dc340bca-7e8e-4fd1-b2c0-da0c10327eeb;0	2	64,2108,	0,27755,
MT020881.1	10	29873	b1aa63f0-cb5e-4601-afb9-afaab79ed00e;0	2	48,1992,	0,27871,
MT020881.1	10	29874	b2f27edb-c979-42d8-9866-5fea22f7bd6f;0	2	64,2109,	0,27755,
MT020881.1	10	29874	69996e5b-7e57-4f21-8292-b3f04efa62b6;0	2	55,1613,	0,28251,
MT020881.1	10	29873	c9f3b54c-ce6c-466f-af5f-4d0c871c804d;0	2	55,1616,	0,28247,
MT020881.1	10	29874	346d1ed0-34f1-4888-bdf8-bc3475e7d21e;0	2	50,1626,	0,28238,
MT020881.1	10	29873	767d8e87-ad6f-4e88-b847-b7bfec65a86c;0	2	42,1625,	0,28238,
MT020881.1	10	29874	8f0b4822-c620-4d3c-92d2-a1d134fb5894;0	2	64,2832,	0,27032,
MT020881.1	10	29874	69cf8243-92e0-4426-9dc7-f9f389af9e56;0	2	55,1993,	0,27871,
MT020881.1	10	29873	3cc6b486-84a5-446d-af17-1c3fd1311833;0	2	75,3380,	0,26483,
MT020881.1	10	29845	e7cdd308-915b-4a3f-baf4-7b35d0886c2e;0	2	55,1589,	0,28246,
MT020881.1	10	29872	c1c57ebc-cbbe-4531-b990-cfc4cf5f1c05;0	2	55,1617,	0,28245,
MT020881.1	10	29874	45baf93e-1b60-412d-9a7f-9dc95ff2e896;0	2	55,1619,	0,28245,
MT020881.1	10	29873	eaaa5792-98bd-4c73-9686-4b5d8d1dfd9c;0	2	42,1625,	0,28238,
MT020881.1	10	29874	7bcb4c7b-a500-4198-8a28-10faf8a458d8;0	2	50,1626,	0,28238,
MT020881.1	10	29874	31eebc29-2df3-4ec1-b9b9-4b67740624d1;0	2	55,1619,	0,28245,
MT020881.1	10	29873	083f1b39-b124-466b-8b38-c9bd886cf63d;0	2	42,1625,	0,28238,
MT020881.1	10	29873	405c6fa3-9b67-441d-aed7-03f47651e364;0	2	55,1620,	0,28243,
MT020881.1	10	29874	e9379b6f-f247-4ef7-8de2-c68849889e6a;0	2	64,2109,	0,27755,
MT020881.1	10	29874	b6e557cb-734e-4e7b-ad2a-09245da52317;0	2	55,1619,	0,28245,
MT020881.1	10	29711	983d232f-9a15-440a-85ce-d770326d0bed;0	2	55,2674,	0,27027,
MT020881.1	10	29873	23aad70e-777f-4c49-af7e-dec5c28caff2;0	2	73,1604,	0,28259,
MT020881.1	10	29874	4c45a481-d22f-4dee-85f2-66dcf4b0ec88;0	2	55,2485,	0,27379,
MT020881.1	10	29874	4c907912-5622-4b30-88fa-9437aad46947;0	2	73,1605,	0,28259,
MT020881.1	10	29856	d66d0291-11ca-40c1-951b-703386b007fc;0	2	55,1599,	0,28247,
MT020881.1	10	29874	b0a03cb8-b043-4edb-9782-e4d7041eec9b;0	2	55,2491,	0,27373,
MT020881.1	10	29875	9c03f113-856a-4f41-8e47-642754b8ee1e;0	2	55,1619,	0,28246,
MT020881.1	10	29875	91a3d0e6-aba3-41f1-8faf-492fc2534829;0	2	55,1618,	0,28247,
MT020881.1	10	29873	a6af5290-47af-47e4-ab65-f6acb165b93d;0	2	55,2490,	0,27373,
MT020881.1	10	29874	575c70b5-f59b-4b5d-ad86-d828a8b1b4f0;0	2	55,1993,	0,27871,
MT020881.1	10	29879	73d16e44-9e10-4686-ab9a-1dd4a78e2bcf;0	3	55,259,712,	0,26458,29157,
MT020881.1	10	29875	aed7882f-8512-4487-927b-c90cc5617f15;0	2	23,1415,	0,28450,
MT020881.1	10	29872	705e778f-d1a4-42f6-a99b-b0e18c9b6794;0	2	55,1616,	0,28246,
MT020881.1	10	29874	ee5ff463-d694-456d-8e23-24ebde65d49f;0	2	75,3381,	0,26483,
MT020881.1	10	29880	86d99beb-8d93-44fa-8434-605cc9407bdf;0	2	73,1615,	0,28255,
MT020881.1	10	29863	8503e2b1-3d8a-4e22-b197-a7ef084170d4;0	2	55,1608,	0,28245,
MT020881.1	10	29874	abffcf85-e5d6-4b00-bec4-4721536567f8;0	2	55,3408,	0,26456,
MT020881.1	10	29873	ecea35b9-d147-48aa-996d-a6b951f542ee;0	2	55,1616,	0,28247,
MT020881.1	10	29874	cb2242a1-62a7-4819-9e19-9b2f4a13c741;0	2	55,1609,	0,28255,
MT020881.1	10	29872	2755a36c-cac9-48bf-98eb-d5a21dbb24f4;0	2	50,1624,	0,28238,
MT020881.1	10	29879	109a376a-5e1d-400e-824f-1e70beb74dea;0	2	49,3420,	0,26449,
MT020881.1	10	29872	08f34fb3-d31a-4c37-9ab1-65e4ea5e4f20;0	2	2138,404,	0,29458,
MT020881.1	10	29875	3ecf9c5d-b5d6-47dd-bb23-cd1b95f71355;0	2	55,3409,	0,26456,
MT020881.1	10	29872	e7688c9d-40b9-4752-8c44-355e803da255;0	3	64,653,887,	0,27755,28975,
MT020881.1	10	29877	7b02e2fb-d0d4-4fdd-91a5-d9dabc9732fd;0	2	73,1608,	0,28259,
MT020881.1	10	29873	5adfefa3-3870-44bb-bac6-cb3624012f9f;0	2	64,2108,	0,27755,
MT020881.1	10	29873	79f19785-118b-4556-8bd3-911b53e1a9f3;0	2	42,1625,	0,28238,
MT020881.1	10	29874	fb865d4b-287b-447a-b53f-4c74064ee90c;0	2	55,1618,	0,28246,
MT020881.1	10	29872	82e6789d-c301-4c9a-9078-e825a3e3487e;0	2	50,1624,	0,28238,
MT020881.1	10	29871	f8d0f957-9dd4-42b8-89f6-042bf9abcbac;0	2	55,1618,	0,28243,
MT020881.1	10	29877	ec36ac68-f882-47f7-94e5-ebc47db68ab5;0	2	55,1621,	0,28246,
MT020881.1	10	29878	29bcbe3f-6c2d-4974-bf18-b3517c23ed81;0	3	48,982,1444,	0,27369,28424,
MT020881.1	10	29875	5a4298d5-38de-40d0-815d-aefab860cd88;0	2	73,2469,	0,27396,
MT020881.1	10	29874	8816e976-07fa-4faa-9095-c104441061ee;0	2	1842,659,	0,29205,
MT020881.1	10	29876	a2d6a467-5fa9-4a84-acd1-6f0a932eb656;0	2	64,3398,	0,26468,
MT020881.1	10	29872	bb2d4f69-ce77-4fab-82db-19a20245a43b;0	2	55,1617,	0,28245,
MT020881.1	10	29874	97a8b802-d40c-4a10-b27c-abde6b040b60;0	2	48,1624,	0,28240,
MT020881.1	10	29874	4002d4e7-ef56-4e9b-860c-221274ce62c0;0	2	55,2837,	0,27027,
MT020881.1	10	29873	6d85b2ac-bc30-4ee3-af3e-5bb6ca52be76;0	2	55,1619,	0,28244,
MT020881.1	10	29879	04c176e1-0c08-45f5-80a4-2e02411e947c;0	2	42,1631,	0,28238,
MT020881.1	10	29856	d5ff73a1-724d-43fc-bede-3b33b83c40d8;0	2	55,1599,	0,28247,
MT020881.1	10	29873	2301c18d-b6a8-4328-887c-4586b03123e0;0	2	50,1625,	0,28238,
MT020881.1	10	29827	0a166970-38b4-4e85-bad5-ea2068c5cd5b;0	2	55,2444,	0,27373,
MT020881.1	10	29874	21207a05-840e-48c3-92c8-7263f085956b;0	2	48,1625,	0,28239,
MT020881.1	10	29872	941af319-2835-45bf-bb7c-0e0e53cea12f;0	3	55,1450,85,	0,28247,29777,
MT020881.1	10	29874	94ff20f8-df57-47c0-af3f-7f51e38fe771;0	2	55,1619,	0,28245,
MT020881.1	10	29875	2923010c-0cce-4e3c-ac9f-411ffa595b21;0	2	73,579,	0,29286,
MT020881.1	10	29874	e3bf88b9-35e9-4ced-b891-80680305a3cf;0	2	55,1619,	0,28245,
MT020881.1	10	29872	e1283d5f-6f92-49b4-935f-7c44534b285f;0	2	55,2489,	0,27373,
MT020881.1	10	29876	c76b5dbb-5368-42ea-a202-db9cc76e89d0;0	2	55,1619,	0,28247,
MT020881.1	10	29873	77134a8d-0218-430d-9a7a-8c19db4275b5;0	2	55,1617,	0,28246,
MT020881.1	10	29863	f497c943-7e89-46cb-9449-0d7d06b18964;0	2	55,3396,	0,26457,
MT020881.1	10	29874	ad46edba-a3ae-47f0-b918-b286d86023b5;0	2	55,1618,	0,28246,
MT020881.1	10	29873	994b3d14-bc7f-4f89-90df-a840a379b4a9;0	2	55,1618,	0,28245,
MT020881.1	10	29874	e6a345dc-35eb-4fd3-9afd-c5b3633e8923;0	2	64,2109,	0,27755,
MT020881.1	10	29875	9935ea86-f938-468d-b40f-99d0ad8bb78a;0	3	55,46,628,	0,25370,29237,
MT020881.1	10	29872	fc46a62a-9e24-425b-b406-e8193bf62c08;0	2	55,1616,	0,28246,
MT020881.1	10	29865	26b49134-c849-49cc-b692-96d73c9debdf;0	2	55,1608,	0,28247,
MT020881.1	10	29875	0987f59d-a6a9-4944-a2d7-6d23e3a6a01b;0	2	73,1606,	0,28259,
MT020881.1	10	29788	73c2a1fa-cad4-4a7a-a6ed-5ea4875968a0;0	2	48,1907,	0,27871,
MT020881.1	10	29874	d829f903-6ba2-4813-8076-531ff05a3743;0	2	64,2481,	0,27383,
MT020881.1	10	29875	1f1d243e-0b2f-4977-bdc0-d39ff7dbd3f0;0	2	55,3405,	0,26460,
MT020881.1	10	29873	9afcfd72-4cd7-439d-a724-b1cac408a60c;0	2	77,3353,	0,26510,
MT020881.1	10	29875	125acfc1-4bfe-4882-81d3-1bfefb68b42a;0	2	49,1626,	0,28239,
MT020881.1	10	29872	ee0402b8-9b2e-4f3b-be40-e4a665a556bf;0	2	55,1616,	0,28246,
MT020881.1	10	29874	cb9a9aa2-7ce8-4015-a8c7-8d72eca7a483;0	2	73,1605,	0,28259,
MT020881.1	10	29876	a9be0bca-f70e-4f90-806d-6a81aeab843d;0	2	55,1619,	0,28247,
MT020881.1	10	29874	a6f1fa89-dce8-4b37-8a1f-7d1e9b17ffc3;0	2	55,3404,	0,26460,
MT020881.1	10	29874	203eec28-c335-4a79-b638-8050e1578c9e;0	2	55,1619,	0,28245,
MT020881.1	10	29872	7e74465a-b1c9-48f5-8dac-c11995cab264;0	2	55,1991,	0,27871,
MT020881.1	10	29879	57f50623-224f-4ec9-b94e-aac42ddfbb76;0	2	42,3429,	0,26440,
MT020881.1	10	29874	270717a7-248d-4d25-a072-eb8a6e8d4fce;0	2	73,2815,	0,27049,
MT020881.1	10	29874	4a1424d2-f6a7-4a8a-b82a-e200b514f181;0	2	55,1617,	0,28247,
MT020881.1	10	29874	64b5e531-9073-4adb-b7d8-8157cf510cc6;0	2	55,1621,	0,28243,
MT020881.1	10	29874	9af838de-c486-43d2-ac03-d65c26947604;0	2	55,1619,	0,28245,
MT020881.1	10	29875	ac94d032-50f4-40a1-b03b-49a6c5741856;0	2	50,1627,	0,28238,
MT020881.1	10	29872	b6271e05-cec1-4b4d-823c-0e7132a8f6fb;0	2	50,1624,	0,28238,
MT020881.1	10	29874	ed814f96-7f2a-4a12-a92c-87e8c0f083ef;0	3	55,1105,376,	0,28245,29488,
MT020881.1	10	29872	19d52083-ccf5-409a-b130-9c8318c2cd9e;0	2	50,1624,	0,28238,
MT020881.1	10	29874	05d0f0f9-2ed5-4d50-a735-a3a30d8abc23;0	2	55,1993,	0,27871,
MT020881.1	10	29874	f8e96605-ec50-4548-b265-b629270663db;0	2	42,1626,	0,28238,
MT020881.1	10	29872	577c7110-d6b2-45d4-a149-8591cdeb2632;0	2	55,1617,	0,28245,
MT020881.1	10	29867	dfc80f88-97bd-4207-ae43-35840693cde0;0	3	64,1942,80,	0,27755,29777,
MT020881.1	10	29874	4416a0e5-a5f2-4b63-8147-e34192b044be;0	2	55,1619,	0,28245,
MT020881.1	10	29873	9fe11bea-e913-42e5-9d94-6b76ce6c13df;0	2	55,1616,	0,28247,
MT020881.1	10	29873	23b09f4e-fb63-4098-82a2-816ff3942228;0	3	55,1145,1297,	0,27375,28566,
MT020881.1	10	29848	6c94b64d-cd57-46cd-a851-172e743129e5;0	2	19,1702,	0,28136,
MT020881.1	10	29874	6f92fed6-592f-4838-a586-6e1844e22745;0	2	55,3406,	0,26458,
MT020881.1	10	29873	0082b6b3-227d-4631-b46d-3cd0d0f7ebe1;0	2	55,1618,	0,28245,
MT020881.1	10	29873	6957a44a-fc77-40de-aa23-12afa66f97e2;0	2	55,1616,	0,28247,
MT020881.1	10	29874	f35eae23-decf-4f9b-b43b-632525ef2b80;0	2	55,1619,	0,28245,
MT020881.1	10	29873	b4e74650-cf07-44a3-aa87-d9c969152987;0	2	55,1617,	0,28246,
MT020881.1	10	29862	26fdefe9-373a-42e9-8be1-db297d6288c3;0	2	55,1981,	0,27871,
MT020881.1	10	29880	2efb4617-6648-451f-be33-512082744c79;0	3	55,974,910,	0,27373,28960,
MT020881.1	10	29874	ee6365b7-1abc-4592-a2d9-ce783216df43;0	2	55,2837,	0,27027,
MT020881.1	10	29872	d55b8499-683b-4704-bf19-c625a4d2c2f4;0	2	64,2830,	0,27032,
MT020881.1	10	29872	09604567-542f-4b0c-9ed3-79f897c6b56d;0	2	55,3403,	0,26459,
MT020881.1	10	29873	80af8e40-1b7a-4b31-87f5-e729a476cb66;0	2	73,2467,	0,27396,
MT020881.1	10	29874	e93cc7c0-74c4-4b80-94a2-6abad4e46045;0	2	55,1617,	0,28247,
MT020881.1	10	29874	e4f08266-0e45-43f9-8ddb-315fecf3b937;0	3	55,1528,215,	0,25368,29649,
MT020881.1	10	29874	43a5dd6c-405d-4009-b36c-3f2d31fbb483;0	2	55,3636,	0,26228,
MT020881.1	10	29874	289e72d4-5b4a-4c85-b192-c9b825455ca0;0	2	73,1609,	0,28255,
MT020881.1	10	29874	8e774ba6-9bb9-4819-8275-e49a27a2bf7e;0	2	55,2837,	0,27027,
MT020881.1	10	29874	bcddd268-15ed-47b9-85d5-a4d92a98c4d8;0	2	73,1605,	0,28259,
MT020881.1	10	29849	09108b21-853d-4ee6-a39b-7f8cce1a95d8;0	2	55,2463,	0,27376,
MT020881.1	10	29879	a7d7810a-5c6e-4525-929b-fd36e3a03bb5;0	2	55,2494,	0,27375,
MT020881.1	10	29855	029e4f70-15f2-43e8-8a8e-2f0925d639a3;0	2	7,2171,	0,27674,
MT020881.1	10	29872	dc82921d-40bf-4b11-8243-5bef8840cedb;0	2	73,2463,	0,27399,
MT020881.1	10	29874	1c32b026-ce5e-4f26-87b7-663017f820b6;0	2	64,2481,	0,27383,
MT020881.1	10	29874	401a26ea-8515-4177-8874-bc7cb6a8040c;0	2	55,2489,	0,27375,
MT020881.1	10	29872	58aeddcf-24c6-4e75-b6fa-7a7c3165523a;0	2	64,1611,	0,28251,
MT020881.1	10	29873	aa8a20ee-9b36-45a4-9a82-6e197fef293f;0	2	55,1618,	0,28245,
MT020881.1	10	29875	f4a08a2d-0f97-4c4b-a5a4-dbf162de9f16;0	2	55,1619,	0,28246,
MT020881.1	10	29874	640a14e0-53fe-4f24-a20c-b3a2a1158fe6;0	2	55,2489,	0,27375,
MT020881.1	10	29874	75e785db-f69b-4bda-8e75-4d953abd62db;0	2	50,1626,	0,28238,
MT020881.1	10	29872	44220167-59bc-420b-bf5e-6d254a7eba8b;0	2	73,2466,	0,27396,
MT020881.1	10	29863	67b225d9-ccd3-40d7-b35b-2f4c4c0e8b8b;0	2	48,2481,	0,27372,
MT020881.1	10	29856	32a9a839-a54e-424f-9d2b-c820bc630a39;0	2	42,3406,	0,26440,
MT020881.1	10	29873	2cc2080b-e75f-4793-98df-51a7c6afa697;0	2	55,4493,	0,25370,
MT020881.1	10	29874	1d717705-8304-46d0-b293-16bd9dc0f8a8;0	2	64,2109,	0,27755,
MT020881.1	10	29874	392d30a1-ff71-496a-9e1b-b0fe1a0ed010;0	2	55,1618,	0,28246,
MT020881.1	10	29874	f87af217-4d2e-4bb3-95c8-a4c337ef57cc;0	2	55,1613,	0,28251,
MT020881.1	10	29875	6ae3a6e6-e407-4f40-a85a-d2b2c92fd4bf;0	2	55,2838,	0,27027,
MT020881.1	10	29873	a1097928-3450-48de-ba28-da6a66e263c7;0	2	64,2108,	0,27755,
MT020881.1	10	29876	78bb4224-6345-474d-8d6c-b173f1d801b6;0	2	49,1627,	0,28239,
MT020881.1	10	29856	bce8e311-a4d3-47bf-9cdf-59991e4a8fea;0	2	64,2091,	0,27755,
MT020881.1	10	29872	21341337-ad1a-4929-848f-462c99915364;0	2	55,1615,	0,28247,
MT020881.1	10	29877	ee60f84d-7fa5-46ec-84cd-c956c49285e3;0	3	55,1113,1200,	0,27375,28667,
MT020881.1	10	29872	9cf90afe-aae3-444d-80c3-9ac825c40b7b;0	2	64,2107,	0,27755,
MT020881.1	10	29874	31175aed-b552-446f-a269-f98c37e97290;0	2	55,1619,	0,28245,
MT020881.1	10	29874	dda7c503-900d-4caa-922a-8c45742b5791;0	2	55,3406,	0,26458,
MT020881.1	10	29874	5513a61b-21c7-45ee-b96b-d93c752a7937;0	2	48,3411,	0,26453,
MT020881.1	10	29873	57a584d3-7866-44d8-ba44-0574dc6aa5d2;0	2	55,3635,	0,26228,
MT020881.1	10	29874	d63c96e3-6ec5-43e0-a1e5-ddfb0c7abff0;0	2	42,1626,	0,28238,
MT020881.1	10	29874	01b19f04-05d1-466d-9447-868de4ffbfce;0	2	57,2836,	0,27028,
MT020881.1	10	29873	85c2a251-d1ae-4577-b2bc-66c853c506ac;0	2	1417,923,	0,28940,
MT020881.1	10	29875	625e934c-fbd5-48c0-a2cb-60f49b533d8a;0	2	64,1610,	0,28255,
MT020881.1	10	29872	1999a7ee-a42b-43a0-af8d-025228a4f79a;0	2	55,1616,	0,28246,
MT020881.1	10	29875	1ef17219-e6fb-49a8-afc7-b21ab7316e8f;0	2	64,2482,	0,27383,
MT020881.1	10	29876	5fed7e16-4a0f-4cac-a507-5c5de544a101;0	2	55,1619,	0,28247,
MT020881.1	10	29873	5f4b42b8-f879-40f4-91bf-3d08227b9059;0	2	64,2831,	0,27032,
MT020881.1	10	29874	769203aa-e49e-4714-8e6f-93c889f0f05d;0	2	55,1618,	0,28246,
MT020881.1	10	29874	9988288d-577f-47a9-b654-fdffa9879c7b;0	3	2469,971,1414,	0,6001,28450,
MT020881.1	10	29874	5ede5292-ac13-47be-8edd-5c3dd28a4be2;0	2	73,1605,	0,28259,
MT020881.1	10	29872	a620a9dc-5741-4c4b-af7e-b8de0f57c31b;0	2	55,1615,	0,28247,
MT020881.1	10	29875	ec117f11-9918-4c95-b034-6846a12e5892;0	2	55,1619,	0,28246,
MT020881.1	10	29863	49df1d3d-d895-471a-94ec-84211a620833;0	2	1358,395,	0,29458,
MT020881.1	10	29873	3d8b4fcd-18b6-4fd0-a39b-d9abfaa6161a;0	2	55,4493,	0,25370,
MT020881.1	10	29873	53762ecd-a3fd-47eb-9289-d4a09d222239;0	2	55,1618,	0,28245,
MT020881.1	10	29885	d50ac768-7cca-40e0-a340-0c98ad452c6b;0	2	73,3398,	0,26477,
MT020881.1	10	29872	d5f1208c-3046-4713-9205-2fbac3d948d3;0	2	55,3404,	0,26458,
MT020881.1	10	29874	4a5fcdc5-ad71-4e14-a6b4-f55148bba7be;0	2	42,1626,	0,28238,
MT020881.1	10	29875	92edaeb0-7752-4adb-b3a5-406a0f45723f;0	2	3373,396,	0,29469,
MT020881.1	10	29856	ede6f5bc-f548-41ce-b3b6-783930d637b8;0	2	55,1599,	0,28247,
MT020881.1	10	29874	bbd329d0-e0cd-4832-913b-e55fa8dcddcd;0	2	55,3407,	0,26457,
MT020881.1	10	29874	7afd19fe-4060-484b-b1dc-725248e23fa6;0	2	55,1618,	0,28246,
MT020881.1	10	29874	70059e8f-9666-41fa-a4da-3e952df20e09;0	2	55,1621,	0,28243,
MT020881.1	10	29876	2f7065f1-321b-4bda-802a-92eb591de625;0	2	55,2494,	0,27372,
MT020881.1	10	29874	4f2f78e1-da8d-45e8-b126-ec9742060d8c;0	2	55,1617,	0,28247,
MT020881.1	10	29873	961f8fc8-fa2a-44ac-96e2-695f838fb1e8;0	2	55,1618,	0,28245,
MT020881.1	10	29863	852b3efd-ea9b-435a-897f-a62d5e125def;0	2	55,1608,	0,28245,
MT020881.1	10	29874	8dde85c1-7b99-4dff-94cc-b00c764b0a16;0	2	55,2491,	0,27373,
MT020881.1	10	29873	c9ee4af5-cc3d-4b2c-9ada-454b630597d1;0	2	55,1617,	0,28246,
MT020881.1	10	29874	cded93f8-a6a2-4a2b-9343-4e7da00a30f6;0	2	64,2481,	0,27383,
MT020881.1	10	29874	8dbf2b78-32be-47dd-9550-601f76b0c1e1;0	2	55,2490,	0,27374,
MT020881.1	10	29874	0a4d1b25-de91-47d1-b364-48725f533715;0	2	55,2109,	0,27755,
MT020881.1	10	29873	73e69fbd-4232-4d59-a774-636953ed763f;0	3	48,186,1641,	0,27018,28222,
MT020881.1	10	29874	da867ba8-e2b7-4179-9e92-aa32796c07bc;0	2	55,2489,	0,27375,
MT020881.1	10	29875	1db9d02b-482e-45e4-b96d-97c720e0cd35;0	2	73,3388,	0,26477,
MT020881.1	10	29875	cca25459-0db8-4460-a3d5-570ac08e15da;0	2	42,1627,	0,28238,
MT020881.1	10	29855	e72456fa-def8-4634-a1a6-3539139d2b96;0	2	73,1586,	0,28259,
MT020881.1	10	29875	cc77486d-53b1-4910-b005-6485060f638a;0	2	55,1618,	0,28247,
MT020881.1	10	29881	5fd5d20c-18b9-4773-9ff2-7c5cfef772c5;0	2	55,3411,	0,26460,
MT020881.1	10	29918	a8e0b8df-8d6c-4997-bcc0-a121a0699f56;0	2	50,1670,	0,28238,
MT020881.1	10	29874	e38b28c0-ae4a-4d36-ba62-3753a1f0fc77;0	2	55,1618,	0,28246,
MT020881.1	10	29874	8231523c-9e36-4f0c-99d9-fb42f8765acd;0	2	55,1993,	0,27871,
MT020881.1	10	29875	b96cf5b8-9be7-4f90-9adc-105769d312e3;0	2	55,1619,	0,28246,
MT020881.1	10	29874	b6eb2c21-56fb-4417-a47a-4f1c1f377e8f;0	2	55,3406,	0,26458,
MT020881.1	10	29874	ac727ed3-9064-43e8-8a2b-3f6dcfc5d9d5;0	2	50,1626,	0,28238,
MT020881.1	10	29874	88b76f9d-a979-480b-8f43-42515b909fe5;0	2	55,2490,	0,27374,
MT020881.1	10	29872	571cc0d4-4012-4ce6-a7ab-b9deeaac1c90;0	2	64,2107,	0,27755,
MT020881.1	10	29873	be6314b9-2d94-409d-b6b9-a218f4a0f070;0	2	55,3405,	0,26458,
MT020881.1	10	29873	10e88754-b9de-467d-9ccb-b4090c41ffe8;0	2	55,1618,	0,28245,
MT020881.1	10	29852	f4adca75-b694-4f39-a3fc-e8fe090f826f;0	2	73,2087,	0,27755,
MT020881.1	10	29873	d9d3bfa1-03a4-4387-8c5e-797b1600583c;0	2	73,2108,	0,27755,
MT020881.1	10	29880	7cff9edf-16f7-402e-a175-992ff19b0a5b;0	2	55,1999,	0,27871,
MT020881.1	10	29872	328cd4da-bc22-4a74-a775-a9c4af702cec;0	2	50,1624,	0,28238,
MT020881.1	10	29874	4eda249d-50c1-4815-9be1-fea396513eb6;0	2	55,2489,	0,27375,
MT020881.1	10	29874	66ba1d84-d57e-41ac-9441-4c70a143fd34;0	3	55,662,787,	0,26458,29077,
MT020881.1	10	29864	43fd6722-ca06-4768-9a4f-9a68cd84c32d;0	2	55,1607,	0,28247,
MT020881.1	10	29874	4e51a32b-3dce-48f3-bfbb-5d3c55636ee9;0	2	55,3406,	0,26458,
MT020881.1	10	29874	0ef6dc92-4d22-4fb1-9bde-f29f46a85246;0	2	50,1626,	0,28238,
MT020881.1	10	29873	48e42d92-7955-40fd-8bdf-cbb4fc639a49;0	2	55,4493,	0,25370,
MT020881.1	10	29874	b3700f3b-f24a-4b0d-8c03-2d2e812ef0cb;0	2	50,1626,	0,28238,
MT020881.1	10	29876	fd77627d-2483-46ed-b4fd-93332e821326;0	2	39,799,	0,29067,
MT020881.1	10	29874	95814046-b083-4053-b9bc-94be64d0b8dc;0	2	64,2109,	0,27755,
MT020881.1	10	29872	95b0d61f-bd96-42d8-aee5-d98d2dd262a6;0	2	55,1617,	0,28245,
MT020881.1	10	29855	5d03a4b6-2142-44d0-9c4e-f64b83977fd6;0	2	55,1599,	0,28246,
MT020881.1	10	29874	d839c850-0732-454b-89c2-1a35d96cc58e;0	2	55,2490,	0,27374,
MT020881.1	10	29874	72a0c8d1-74ba-434c-b392-82b34d34c131;0	2	50,1626,	0,28238,
MT020881.1	10	29874	5321173c-0065-4fb5-9528-bd45ebb249f3;0	2	55,1618,	0,28246,
MT020881.1	10	29874	b51d0f42-49b8-4b1b-b200-e8ce682f2699;0	2	55,2491,	0,27373,
MT020881.1	10	29876	16ec4be5-e6e7-47a0-8d38-7f40d5ed987b;0	2	50,1628,	0,28238,
MT020881.1	10	29874	4577653d-b710-4c02-a3a5-16e3d9beed15;0	2	55,1619,	0,28245,
MT020881.1	10	29874	052d61c5-800b-49eb-8404-d63ef99494c9;0	2	64,2109,	0,27755,
MT020881.1	10	29881	0abb0eb0-7ca7-4cc6-a837-6079a67ed298;0	2	55,2000,	0,27871,
MT020881.1	10	29874	86f8bcaf-3260-4d4a-90e7-f17d53bc4047;0	2	51,1624,	0,28240,
MT020881.1	10	29877	8f43e11e-2dd0-4157-8f76-e9987d8db99c;0	2	50,1629,	0,28238,
MT020881.1	10	29873	e90f255e-85e0-4f2c-b860-db8a47f8e367;0	2	55,1617,	0,28246,
MT020881.1	10	29874	b6627b7e-96e0-4a38-b2c3-0db20128747d;0	2	42,1626,	0,28238,
MT020881.1	10	29856	1386600b-65d8-4683-92c3-1cb870c7c577;0	2	55,2471,	0,27375,
MT020881.1	10	29856	e988b27e-e6bb-41e3-806e-c0e04b1fbab7;0	3	55,2674,67,	0,27027,29779,
MT020881.1	10	29875	9133eaac-0013-4f56-86e8-0c031313a0e8;0	2	55,3406,	0,26459,
MT020881.1	10	29873	34ace801-c277-4538-998e-f15bda3507c3;0	2	48,2496,	0,27367,
MT020881.1	10	29871	5e73d647-380a-47a3-b21f-40e728116097;0	2	73,1602,	0,28259,
MT020881.1	10	29872	5be62060-475f-47db-9573-9a1123b1c69f;0	2	55,1615,	0,28247,
MT020881.1	10	29876	cb3aa90a-0c13-4a43-9fc9-66a5053eebdf;0	2	7,2383,	0,27483,
MT020881.1	10	29876	b42825a4-2f25-4103-9c47-cc6321a6fab6;0	2	55,3408,	0,26458,
MT020881.1	10	29863	22cfc3b0-7aaf-4e6e-b952-f3a2b8a68be1;0	2	75,3370,	0,26483,
MT020881.1	10	29872	5fadfe48-3450-4733-8742-f89dfedb8b34;0	2	75,2096,	0,27766,
MT020881.1	10	29875	847c5ea9-49a2-42ac-8377-d13c20dd01b7;0	2	55,1620,	0,28245,
MT020881.1	10	29874	c6908107-81fe-4a7c-8fca-e03e92c475b3;0	2	55,1619,	0,28245,
MT020881.1	10	29874	e7b50876-7e1f-4846-ad6c-01e76010ecd8;0	2	55,1617,	0,28247,
MT020881.1	10	29874	d966f50d-e2e4-44f6-b9f0-4984f66b0203;0	2	55,2490,	0,27374,
MT020881.1	10	29873	d428d008-321a-4e2d-97a1-de9c84673099;0	2	42,1625,	0,28238,
MT020881.1	10	29866	a6ef689b-c4be-4cdf-85b1-4e095dfd724c;0	2	64,2101,	0,27755,
MT020881.1	10	29874	c0d397ae-91ce-483f-a3fb-1613561d11d0;0	2	42,1626,	0,28238,
MT020881.1	10	29874	82734ee1-a388-419c-a98d-c7369a066b50;0	3	55,177,1025,	0,28251,28839,
MT020881.1	10	29874	d8be5862-81fe-4bc5-8387-ac41b24c72ea;0	2	55,1617,	0,28247,
MT020881.1	10	29867	a7d0b643-44c6-4055-8b01-ca890c58374c;0	2	37,2497,	0,27360,
MT020881.1	10	29875	3213b971-5dd6-426e-8741-45ca2af4472d;0	2	55,1620,	0,28245,
MT020881.1	10	29873	0a4b17b4-87c4-4ac1-b8cf-0bfa1ebe43f5;0	2	42,1625,	0,28238,
MT020881.1	10	29877	018b91fa-075c-48f8-92c0-8a016562d2a0;0	2	42,1629,	0,28238,
MT020881.1	10	29883	dbf8b0be-ce97-44ec-b3b0-41eb6da10394;0	2	55,2002,	0,27871,
MT020881.1	10	29874	086cee9a-d30b-4f68-83f4-ab958fa61d70;0	2	55,1617,	0,28247,
MT020881.1	10	29874	c47297bb-a0d4-4483-a955-1452ce6179e0;0	2	48,2846,	0,27018,
MT020881.1	10	29875	bd2f8241-1819-41c4-bd3c-761b11d4f9d5;0	2	55,1620,	0,28245,
MT020881.1	10	29875	c3cb7a67-483e-4356-9689-3f966a05d8b2;0	2	55,3405,	0,26460,
MT020881.1	10	29874	2e56d9d2-1def-46d7-9817-72a48461576e;0	2	1849,2580,	0,27284,
MT020881.1	10	29879	a5b26117-fb22-42e0-823d-b4fa20306ed5;0	2	42,1631,	0,28238,
MT020881.1	10	29855	ba116caa-0f90-4c92-bb66-d5cbbee33873;0	2	55,3385,	0,26460,
MT020881.1	10	29873	3c71c323-e875-4b51-a251-32ee197abf4f;0	2	48,1992,	0,27871,
MT020881.1	10	29874	d7dd71b3-6915-4de9-9dd7-e2cf4fd1e518;0	3	55,200,545,	0,27373,29319,
MT020881.1	10	29876	fe191d73-2739-4460-aade-e428e5ff5273;0	2	55,3407,	0,26459,
MT020881.1	10	29874	ad8afaf2-a905-4d86-a35f-5ca89d3e887c;0	2	55,1619,	0,28245,
MT020881.1	10	29875	878d5e29-031a-41e7-84c1-629764c64b15;0	2	50,1627,	0,28238,
MT020881.1	10	29880	194ef7d0-b225-4bf5-9ce5-10f6ec255a91;0	2	55,2497,	0,27373,
MT020881.1	10	29873	55a363a9-ec25-4de0-991f-ada412388e17;0	2	64,2831,	0,27032,
MT020881.1	10	29872	40a5d286-37dc-43e5-8983-20af831d164c;0	2	55,1617,	0,28245,
MT020881.1	10	29875	e8c3acfc-d6a6-4e8f-a7f0-bd1468e670bb;0	2	55,2838,	0,27027,
MT020881.1	10	29866	2405b17f-d3c5-47b3-ac9f-e4c0d9d7a6fb;0	2	55,1609,	0,28247,
MT020881.1	10	29874	fcb4ea9d-e1ef-45bb-8863-dc9522642987;0	2	55,2489,	0,27375,
MT020881.1	10	29868	4a2e32d2-2e41-4901-bb4b-c3e57b0be2da;0	2	55,3398,	0,26460,
MT020881.1	10	29872	2d41056f-4219-4dd8-8311-5d85894ce164;0	2	824,519,	0,29343,
MT020881.1	10	29873	3486d327-6e80-4725-9583-c3f9e865ca4a;0	2	55,1617,	0,28246,
MT020881.1	10	29874	4732d8ed-f3d8-47d1-8c33-e7ee8a8d67d9;0	2	55,1619,	0,28245,
MT020881.1	10	29848	7e3f1661-4b3a-4b9d-aa81-fb6fc770053b;0	2	64,1583,	0,28255,
MT020881.1	10	29864	0891b9d4-0032-4cec-8882-1547b03c0da1;0	2	55,2827,	0,27027,
MT020881.1	10	29872	6d5b9a55-2fbe-428f-aca1-6ae76d1ad827;0	2	37,2502,	0,27360,
MT020881.1	10	29872	910cac68-4b1a-4f80-acc4-6c9eb2efa1d2;0	2	55,2489,	0,27373,
MT020881.1	10	29874	d079df3b-0c54-4baf-88b3-1a144a1e0204;0	2	55,3406,	0,26458,
MT020881.1	10	29880	160f359c-c83f-44b3-baa2-cae9b4bdb7ee;0	2	55,1623,	0,28247,
MT020881.1	10	29873	71adedaa-ee7d-49df-912d-05c6aa6d60d2;0	2	55,2488,	0,27375,
MT020881.1	10	29876	d4f76eb1-f57c-4e62-8c91-4292945be82c;0	2	55,4496,	0,25370,
MT020881.1	10	29855	81a461bc-5072-4bb2-9d6d-5317b63f07be;0	2	55,1590,	0,28255,
MT020881.1	10	29874	6102b9a2-d9e9-45ba-9c29-118967ec875c;0	2	55,1619,	0,28245,
MT020881.1	10	29873	0ed63d4c-2616-496d-9f49-d469b6305374;0	2	1116,501,	0,29362,
MT020881.1	10	29873	0db0e186-69eb-42af-be48-01a652ff8830;0	2	55,1616,	0,28247,
MT020881.1	10	29863	6b316e7c-1e84-4a41-bc3d-1d54da0c3c00;0	2	13,2949,	0,26904,
MT020881.1	10	29873	2002bda3-e7a6-4600-9d37-b88a2113d9d0;0	2	55,1618,	0,28245,
MT020881.1	10	29873	734c6da9-dcc0-4821-a291-8748d40d29d6;0	2	55,1616,	0,28247,
MT020881.1	10	29873	ccf8527d-2faf-4878-a64a-10d7d384b26c;0	2	64,2108,	0,27755,
MT020881.1	10	29875	91544be3-e8a0-45bd-9712-2c365e2cef5c;0	2	55,1614,	0,28251,
MT020881.1	10	29874	14dc583c-a9f2-475b-b8ba-0e7bc30f48a9;0	3	55,1143,1298,	0,27374,28566,
MT020881.1	10	29874	5be1fc5a-fb3b-4855-abc4-4ef3b7f2a3d9;0	2	55,1617,	0,28247,
MT020881.1	10	29874	32a1a950-51e0-4a20-b1ed-ad4b58718355;0	2	55,1618,	0,28246,
MT020881.1	10	29874	f15793e6-b3ce-472c-b79e-44b4110ad76d;0	2	55,2489,	0,27375,
MT020881.1	10	29873	b259cb2b-fb36-4d66-96f5-9f4c834d6ec7;0	2	55,1618,	0,28245,
MT020881.1	10	29872	54a46935-8bca-495d-963d-b70433233ba6;0	2	55,2492,	0,27370,
MT020881.1	10	29872	96a49d9e-49d5-45ab-adf7-9529628536e0;0	2	55,1617,	0,28245,
MT020881.1	10	29872	ea5e943f-6365-4ec2-8ab1-de4ea33cca5e;0	2	55,1616,	0,28246,
MT020881.1	10	29874	aacfd47f-c1d3-4c8e-abe0-34792b67079c;0	2	73,2468,	0,27396,
MT020881.1	10	29874	5a6f2fbe-22e9-4049-8272-e56e61f7c223;0	2	64,1609,	0,28255,
MT020881.1	10	29874	29bcff99-2a97-4cca-9f11-fc6a8b2d2ee5;0	2	50,1626,	0,28238,
MT020881.1	10	29874	681f973f-7011-45e8-be6c-5525d59867c8;0	2	55,2489,	0,27375,
MT020881.1	10	29872	898c5ddc-4f82-441a-97dc-78670a2a1454;0	2	55,3403,	0,26459,
MT020881.1	10	29874	17284dc8-5f83-4e6c-84f3-c57510505528;0	2	55,3404,	0,26460,
MT020881.1	10	29873	8ceb7475-150e-4dce-85dc-b06275712afd;0	2	55,1612,	0,28251,
MT020881.1	10	29877	4d2d3158-8abc-4abd-96b3-4a4d6a8808e5;0	2	51,3416,	0,26451,
MT020881.1	10	29863	43023821-4892-4cad-9964-9acca0831bec;0	2	55,3395,	0,26458,
MT020881.1	10	29872	48c3510a-fd5b-4ae0-aad0-534779464754;0	2	55,2487,	0,27375,
MT020881.1	10	29863	6ecc3726-c886-4b1b-89fc-a7ee40d0558b;0	2	55,2474,	0,27379,
MT020881.1	10	29876	f21a75af-06e7-4135-885d-dcae47e0704b;0	2	50,1628,	0,28238,
MT020881.1	10	29873	4be460f3-b4b9-43b5-990f-440b9ff02803;0	2	55,1618,	0,28245,
MT020881.1	10	29863	a71ff097-8c28-44b1-bfbd-3a4f3125310f;0	2	55,3393,	0,26460,
MT020881.1	10	29873	0a554a11-140e-4d01-80be-dda7ca913bee;0	2	55,1608,	0,28255,
MT020881.1	10	29873	7045169a-7de2-49b5-b7db-1047c98929db;0	2	73,1604,	0,28259,
MT020881.1	10	29874	b1d46fde-c4c0-4229-9647-df735368ce10;0	2	55,3406,	0,26458,
MT020881.1	10	29874	ac10ddb9-9ffe-4403-9d8c-573706c1425d;0	2	64,2109,	0,27755,
MT020881.1	10	29875	85d57161-3be3-4960-b9c8-1e80d161cf75;0	2	55,2491,	0,27374,
MT020881.1	10	29873	9359e782-38a9-44a7-bf19-0304fa6e2c27;0	2	55,1616,	0,28247,
MT020881.1	10	29876	a9b8f6cc-9fe1-497d-b23e-486afa896b54;0	2	55,1620,	0,28246,
MT020881.1	10	29885	69cad406-2898-4b65-a3dd-52cfc5cbf2f9;0	3	55,1381,911,	0,27027,28964,
MT020881.1	10	29875	174db256-0a81-4e75-81c7-812bf402d077;0	2	55,2490,	0,27375,
MT020881.1	10	29874	7148f8b7-b5e4-4d7b-80c4-2fcab687345f;0	2	50,1626,	0,28238,
MT020881.1	10	29874	db643514-bafe-4954-8ea6-b59a5d5c9d29;0	2	55,3404,	0,26460,
MT020881.1	10	29874	6f956a29-eb73-4c58-83f6-63d549833ae7;0	2	55,1993,	0,27871,
MT020881.1	10	29874	5636e202-8f06-403c-9b28-2c9c75bc96da;0	2	55,1617,	0,28247,
MT020881.1	10	29875	0b999f9a-b843-485e-85dd-278fb5d32179;0	2	42,1627,	0,28238,
MT020881.1	10	29872	5f7694da-f581-4985-a996-b32a891f1dc5;0	2	55,1615,	0,28247,
MT020881.1	10	29884	0d953f1f-a8aa-43d8-afe8-1e4045893b0a;0	2	48,3420,	0,26454,
MT020881.1	10	29872	2648b144-be4b-4a37-8a48-733922dee218;0	2	55,1617,	0,28245,
MT020881.1	10	29857	c045d9df-63d6-4c3b-8f79-565c805fbcc0;0	2	50,1609,	0,28238,
MT020881.1	10	29876	e8644163-24d6-433a-bab5-bd0464c39de2;0	2	55,2487,	0,27379,
MT020881.1	10	29875	3245698d-b7a3-4f04-8b90-19638ef1db7d;0	2	55,3406,	0,26459,
MT020881.1	10	29874	6d646682-da26-4912-bdc9-21eb22f826e5;0	2	55,1617,	0,28247,
MT020881.1	10	29874	0ced8086-8bb3-4a90-8b30-ab9715336a0e;0	2	50,1626,	0,28238,
MT020881.1	10	29873	b13566f9-11a4-4268-8487-7147c263a91f;0	3	55,1830,81,	0,27871,29782,
MT020881.1	10	29873	ced50237-5ce0-4d47-a49f-1af335623c70;0	2	55,2488,	0,27375,
MT020881.1	10	29873	11e1196c-c5b9-4128-809c-0721b530a976;0	2	73,1604,	0,28259,
MT020881.1	10	29872	3db543e3-5137-456f-a410-e54e336733b9;0	2	55,1991,	0,27871,
MT020881.1	10	29875	1b5eb1b5-d7bb-4975-962a-0040b1a82a9b;0	2	55,1618,	0,28247,
MT020881.1	10	29874	128d6fd8-6439-43f5-b87c-d1fa59cf5b75;0	2	55,1617,	0,28247,
MT020881.1	10	29874	92bced31-e5a7-4681-b0da-e840dd26c1fd;0	2	55,1621,	0,28243,
MT020881.1	10	29874	1f57c638-9354-4f78-8da6-c6abed63d286;0	2	1102,707,	0,29157,
MT020881.1	10	29874	84a7c98f-c5dd-4bba-aea8-fdad1983ff5a;0	2	48,3410,	0,26454,
MT020881.1	10	29873	553bb519-2574-46e1-8ee0-a78798cb47ca;0	2	1102,1727,	0,28136,
MT020881.1	10	29874	9bc15dc2-d07b-45d9-8699-39b9cd885478;0	2	64,2109,	0,27755,
MT020881.1	10	29874	73c0c827-dc5b-4087-a3fc-f050f8a68f49;0	2	55,1619,	0,28245,
MT020881.1	10	29875	65f138ab-0bbf-4741-8e38-918439c94b13;0	2	55,1620,	0,28245,
MT020881.1	10	29874	57b9d1e4-4d44-4eb2-a85b-fb1bdbca0cea;0	2	55,3405,	0,26459,
MT020881.1	10	29873	63553a04-ac9e-4833-b22a-259966958f3d;0	2	55,1616,	0,28247,
MT020881.1	10	29874	928dd31a-172d-4836-bcba-79b713d9441e;0	2	55,3405,	0,26459,
MT020881.1	10	29856	88cc1fe1-651f-4eaf-9cce-87273af8908a;0	2	42,1608,	0,28238,
MT020881.1	10	29880	1b99a702-4b63-4f15-ac1d-fb1e5fd183f3;0	2	73,1611,	0,28259,
MT020881.1	10	29874	290b5de3-6254-4296-8448-e6a765c8d29e;0	3	50,180,889,	0,28238,28975,
MT020881.1	10	29874	1f28ff08-8fcd-479b-a6ea-3ebbd577bbd5;0	2	50,1626,	0,28238,
MT020881.1	10	29874	010e13cc-5b5b-448a-8c94-d9cced140986;0	2	73,2109,	0,27755,
MT020881.1	10	29872	ea827b4c-807d-42f2-ae2c-e402474246f3;0	2	55,1615,	0,28247,
MT020881.1	10	29876	97fab403-30f1-4523-a774-1785de9800fc;0	2	55,3406,	0,26460,
MT020881.1	10	29874	6d0a45eb-0d07-4d01-80f1-977d87cddfba;0	2	55,1619,	0,28245,
MT020881.1	10	29873	38e14ff0-6ade-4f3c-8490-41d297b185ba;0	2	55,2488,	0,27375,
MT020881.1	10	29863	fd493778-b092-4bde-a0a6-2c5b95c49a6d;0	2	42,1615,	0,28238,
MT020881.1	10	29856	67aac1a4-01ba-49ab-a041-46c333697b7d;0	2	55,3389,	0,26457,
MT020881.1	10	29873	26ded528-aca7-46b4-a949-2e7c1fbd5166;0	2	55,1617,	0,28246,
MT020881.1	10	29874	8ea4e4fb-fb4c-4724-8f76-b651d54f9a80;0	2	55,3404,	0,26460,
MT020881.1	10	29876	c8e3f708-0002-48c6-8376-3fa2746813e9;0	2	1842,687,	0,29179,
MT020881.1	10	29872	1e6b76eb-5543-4691-bd16-f47c3b683d4a;0	2	55,1618,	0,28244,
MT020881.1	10	29875	3435bf2e-9979-45c6-bb62-aac4221d6c2d;0	2	55,1620,	0,28245,
MT020881.1	10	29874	c03b47ca-bca0-40be-b89c-64e0e8191d66;0	2	48,1993,	0,27871,
MT020881.1	10	29872	296bdf78-f654-49fc-b44b-12d7eb8478e5;0	2	55,3634,	0,26228,
MT020881.1	10	29872	528eee43-f4b6-4785-bcbb-c6e1f2b6ed6b;0	2	55,1991,	0,27871,
MT020881.1	10	29878	97ef7e0d-9b6a-44d0-bbe7-faffde29f13f;0	2	55,1623,	0,28245,
MT020881.1	10	29874	47214e3f-9e55-4c00-b49e-394feffa98eb;0	2	55,1617,	0,28247,
MT020881.1	10	29874	f43228f1-c92b-448b-b686-75c7aa793820;0	2	73,1605,	0,28259,
MT020881.1	10	29872	c678bfc6-b64b-4b7e-8d60-da0e2741f19b;0	2	55,1616,	0,28246,
MT020881.1	10	29874	e35b9640-9562-409c-8970-f45f2103c38b;0	2	55,1616,	0,28248,
MT020881.1	10	29874	4634d5c4-f5bb-4275-b9b2-a685b33f325c;0	2	75,2465,	0,27399,
MT020881.1	10	29874	94f12355-ad0f-4fcb-9495-816a05966ad4;0	3	55,272,1298,	0,28245,28566,
MT020881.1	10	29879	08c9b14f-57db-4680-a9ea-3675821ad6f4;0	2	64,2114,	0,27755,
MT020881.1	10	29876	e545345d-09fc-422e-83dc-d606c91dc156;0	2	55,1620,	0,28246,
MT020881.1	10	29875	60ee234c-8836-4812-bf33-ddd83138b161;0	3	73,1932,89,	0,27765,29776,
MT020881.1	10	29874	878c00e5-2717-4457-8255-b712c18f3478;0	2	55,1993,	0,27871,
MT020881.1	10	29873	ef9959de-d347-457f-a50c-8c33614b1abb;0	2	55,3405,	0,26458,
MT020881.1	10	29873	910080df-73d2-4594-b2ac-fcdf4f461709;0	2	50,1625,	0,28238,
MT020881.1	10	29879	12e87526-4a04-4ba4-baf3-55c89dc19487;0	2	75,3386,	0,26483,
MT020881.1	10	29873	608d2414-b151-4f3a-87c7-73725fe7dd68;0	2	48,4500,	0,25363,
MT020881.1	10	29857	13994e65-a073-4d6f-820e-5d8a7a4067a8;0	2	1956,897,	0,28950,
MT020881.1	10	29874	7e494b2a-ef41-405f-8a50-55d2c15d54e4;0	2	55,2485,	0,27379,
MT020881.1	10	29872	240a9253-4aea-4a60-b1ca-d59f732cbca8;0	2	55,3404,	0,26458,
MT020881.1	10	29869	7f17144c-1325-4bb2-97ec-f9b9bdda5623;0	2	55,2832,	0,27027,
MT020881.1	10	29874	6601c0cf-43ff-48db-859d-decba3d177ee;0	2	42,1626,	0,28238,
MT020881.1	10	29872	1b8969da-7117-4933-a474-2a5f7bc4b935;0	2	73,1603,	0,28259,
MT020881.1	10	29874	3568c7d4-6226-41e6-927d-df95e234c774;0	2	55,1617,	0,28247,
MT020881.1	10	29864	af75da62-ea91-4040-8bd3-420905f40332;0	2	1979,1101,	0,28753,
MT020881.1	10	29876	bcec9c7a-8acf-4884-997c-9c6091854112;0	2	55,1620,	0,28246,
MT020881.1	10	29872	460581eb-985e-495d-bf10-7ecb422e5fac;0	2	55,1616,	0,28246,
MT020881.1	10	29874	1d7f7f74-1f85-4ae4-a717-3773bf9dcf87;0	2	64,2109,	0,27755,
MT020881.1	10	29874	bd553c4e-c246-4feb-9c46-40ec204f3818;0	2	55,1619,	0,28245,
MT020881.1	10	29873	db9d2ef3-5e7f-4206-a773-9d2877a2509c;0	2	64,2108,	0,27755,
MT020881.1	10	29874	aa44bcc9-01d0-4b0b-a884-fccb1e280f06;0	2	55,1617,	0,28247,
MT020881.1	10	29878	2b9c2a31-501b-4c85-b5e6-44ff615076f4;0	2	55,1620,	0,28248,
MT020881.1	10	29873	9130c9d5-d56d-4421-8b1b-3fa431a803fa;0	2	55,1992,	0,27871,
MT020881.1	10	29874	24bcdf35-7e9b-4700-9d52-8bdf61ce1de2;0	2	75,3381,	0,26483,
MT020881.1	10	29874	e9110532-974d-4af2-88a1-e58649498f16;0	2	55,1618,	0,28246,
MT020881.1	10	29874	6972ee30-5135-4895-a511-704cf2f69d40;0	2	42,3405,	0,26459,
MT020881.1	10	29851	c2a2e26f-dd49-4fa3-8fb9-579a4fb18fb9;0	2	55,2468,	0,27373,
MT020881.1	10	29855	a4be4bca-706f-4f11-b8d3-546f875fb09f;0	2	73,2090,	0,27755,
MT020881.1	10	29874	6ac9279c-5ac4-486f-a00b-504b792fef04;0	2	64,2481,	0,27383,
MT020881.1	10	29873	09d84960-48a2-40d6-a61e-d73821eec115;0	2	55,1615,	0,28248,
MT020881.1	10	29872	8160f874-8058-46b9-a361-3cbe1ef3ba0c;0	2	55,1615,	0,28247,
MT020881.1	10	29874	f1becb7a-8c3b-4332-9c8d-8e59d7a0b6c0;0	2	50,1626,	0,28238,
MT020881.1	10	29874	4457e198-d6e2-4ae0-b9b8-e0d35c59a9de;0	2	55,1993,	0,27871,
MT020881.1	10	29874	76c9bcd6-97b3-4c4d-aff4-298baf4ee169;0	2	42,1626,	0,28238,
MT020881.1	10	29873	460e91fa-404a-43e5-ad51-8987775e138e;0	2	55,2490,	0,27373,
MT020881.1	10	29874	931cc305-a55b-4822-b9ca-9c30c4d56eb6;0	2	73,2485,	0,27379,
MT020881.1	10	29878	7cb0e80e-7b56-4e96-8fce-7710788b8d91;0	2	55,3408,	0,26460,
MT020881.1	10	29873	91b11d39-804a-4aee-8d8a-90f3ae849513;0	2	50,1625,	0,28238,
MT020881.1	10	29874	da283841-d85d-4e25-968c-78675a2cfc9e;0	2	55,2489,	0,27375,
MT020881.1	10	29878	7758e3c2-3944-4f8c-ba73-a30408051848;0	3	55,163,865,	0,28245,29003,
MT020881.1	10	29874	fd9f3e02-280d-48eb-82a3-a109740106b8;0	2	42,1626,	0,28238,
MT020881.1	10	29874	a3dd52d1-62af-4d72-96f7-19e547ea012d;0	3	42,173,1653,	0,27277,28211,
MT020881.1	10	29856	e771423c-59b2-48af-9cfd-707f7d5ed0df;0	3	55,271,1283,	0,28246,28563,
MT020881.1	10	29874	8c1240df-0e4b-4a89-8525-103f343c7693;0	2	55,2489,	0,27375,
MT020881.1	10	29874	fc1acefc-f566-4ec6-98c2-f4459fb5adc3;0	2	42,1626,	0,28238,
MT020881.1	10	29873	58656ffe-c1e2-4b8d-aab3-937c2d3d2ee6;0	2	55,1617,	0,28246,
MT020881.1	10	29874	719d8b23-0b3a-44d4-b935-6c4e0ddffdc9;0	2	55,3404,	0,26460,
MT020881.1	10	29874	ac2b237f-d05d-4a01-a030-6d7793f2454c;0	2	55,3405,	0,26459,
MT020881.1	10	29874	d1a93736-982d-476f-8e13-6a041587e946;0	2	55,1617,	0,28247,
MT020881.1	10	29874	73baa84d-2534-4fab-ad85-5ab88410257f;0	2	710,3005,	0,26859,
MT020881.1	10	29856	b5cd3352-c02f-4b29-b118-c426c37f4d32;0	2	55,1975,	0,27871,
MT020881.1	10	29873	d3be9266-93ba-46f2-8f86-938be35af1fb;0	2	42,1625,	0,28238,
MT020881.1	10	29875	60889573-760c-48d5-a4e7-7b7f54b65a0d;0	2	55,1620,	0,28245,
MT020881.1	10	29857	925d82c0-ff70-4d2a-9b1e-ae587f505637;0	2	42,1609,	0,28238,
MT020881.1	10	29873	1ccf3f1d-a63b-44b1-8e3f-686cb0c7f844;0	2	55,2836,	0,27027,
MT020881.1	10	29873	66cbcf76-1b36-4465-8e95-e5624abe2b67;0	2	50,1625,	0,28238,
MT020881.1	10	29874	7e27ef44-3fbf-4265-84ba-97ae01feaae5;0	3	55,2010,404,	0,27375,29460,
MT020881.1	10	29874	162d01fb-18da-4254-ba9a-a34a201881c6;0	2	55,1617,	0,28247,
MT020881.1	10	29872	9b214e13-c4ae-43e4-89e2-92f4205039b5;0	2	55,1616,	0,28246,
MT020881.1	10	29874	8e8895d5-5a60-4e05-a957-1dd49c2bcb04;0	2	55,1617,	0,28247,
MT020881.1	10	29872	eeaf61a8-65fa-44cd-8ee1-80805593ee41;0	2	55,1617,	0,28245,
MT020881.1	10	29874	e9cd6ffe-556d-415e-93df-1dbcef586dc7;0	2	55,1619,	0,28245,
MT020881.1	10	29874	1465e94e-7061-4a70-b67b-89e5c611f785;0	2	64,2481,	0,27383,
MT020881.1	10	29874	8b325315-5b1d-4be4-b06c-6e5245bbaecf;0	2	50,1626,	0,28238,
MT020881.1	10	29872	d41421f1-f243-4c81-8f90-28a321365f4f;0	2	55,2487,	0,27375,
MT020881.1	10	29877	1159bda9-1f0a-4fb7-a688-024a8e377281;0	2	42,1629,	0,28238,
MT020881.1	10	29878	5e0b2d3a-9144-4c4b-a445-b8e49b4bd53b;0	2	73,1609,	0,28259,
MT020881.1	10	29876	35faaaf4-ede3-4d39-9f18-9f8157f4f986;0	3	75,3029,1025,	0,25389,28841,
MT020881.1	10	29863	1abe4a89-9d67-4909-9875-2bd9277b15ba;0	2	55,1610,	0,28243,
MT020881.1	10	29873	f40cdd6e-e467-464f-91fa-8698eaadb490;0	2	55,2488,	0,27375,
MT020881.1	10	29872	f29617a6-c960-4d4f-a0cd-3945e5150251;0	2	42,1624,	0,28238,
MT020881.1	10	29873	661fc9fd-c6de-4070-9cb6-705cd5783d32;0	2	50,1625,	0,28238,
MT020881.1	10	29863	176e7379-09be-458d-8bb5-ec3675a7a00c;0	2	55,4483,	0,25370,
MT020881.1	10	29872	e7fd28bb-6b71-4465-8d18-7e23dd0c79f2;0	2	64,1607,	0,28255,
MT020881.1	10	29875	ced0d97b-a92c-48cb-9862-1e46b7a0021e;0	2	55,4495,	0,25370,
MT020881.1	10	29875	4a150758-bc4e-4227-816c-9ec555aec794;0	2	55,1622,	0,28243,
MT020881.1	10	29872	9bf5e042-60f3-409a-b1db-f100aac55868;0	2	55,1615,	0,28247,
MT020881.1	10	29874	11db965f-b981-4193-9c3b-4945a83ade19;0	3	55,406,685,	0,27374,29179,
MT020881.1	10	29875	fc99ed27-6fa0-4a35-92bb-a9130a6ce267;0	2	55,1620,	0,28245,
MT020881.1	10	29874	ca240c8f-3a51-4393-903d-8212dcc10d53;0	2	64,1605,	0,28259,
MT020881.1	10	29875	3f449cfc-0570-4135-a2af-67c33fca831f;0	2	55,1619,	0,28246,
MT020881.1	10	29875	adec93d8-3fe6-4527-8d85-727e860625a6;0	2	55,1621,	0,28244,
MT020881.1	10	29875	c1b39926-c101-4cb0-a5f3-2914e433ceaa;0	2	55,1617,	0,28248,
MT020881.1	10	29841	8ef49c24-9fd7-449b-9291-7b2d8316b527;0	2	55,2456,	0,27375,
MT020881.1	10	29873	6a7f965f-ce1a-49ba-8edd-6d1d78972dba;0	2	55,1618,	0,28245,
MT020881.1	10	29875	88fee818-5bca-40cf-bd36-b31399ba601a;0	2	55,2490,	0,27375,
MT020881.1	10	29875	b950d01d-c33c-41ee-94be-cf46ddc30e7d;0	2	73,1606,	0,28259,
MT020881.1	10	29873	ead47843-df9d-41bc-a09e-a853b6f243d2;0	3	55,1346,563,	0,26456,29300,
MT020881.1	10	29873	6f8d00fe-348b-43f4-8790-1a50985fcdb7;0	2	55,3399,	0,26464,
MT020881.1	10	29873	5345a218-f7bd-4c83-acc6-1f4819de5101;0	2	42,1625,	0,28238,
MT020881.1	10	29872	956e4c12-98cc-45b0-828b-49e6718f22ff;0	2	55,1615,	0,28247,
MT020881.1	10	29872	421dc424-ad42-4b09-ae59-9974dd9a78f7;0	2	64,2107,	0,27755,
MT020881.1	10	29874	f9cbfd4b-3c70-4f19-990e-457db0786b75;0	2	55,1993,	0,27871,
MT020881.1	10	29877	3219ddbd-1663-47d4-8578-a3524070e43d;0	2	55,3407,	0,26460,
MT020881.1	10	29873	87676c14-aae6-43fa-8096-31921132eb73;0	2	55,2492,	0,27371,
MT020881.1	10	29872	21b8cd3c-e663-40c8-af14-4c2c3411e469;0	2	55,2835,	0,27027,
MT020881.1	10	29875	2b0fe8d0-bcd1-4e8d-b146-dc4645fe43c1;0	2	55,1618,	0,28247,
MT020881.1	10	29875	974a18e1-4be6-4567-b6ab-1a7a68735e62;0	2	55,2490,	0,27375,
MT020881.1	10	29875	cb8d1574-9564-48bc-8d00-1e131dcc91c9;0	2	55,1618,	0,28247,
MT020881.1	10	29875	71401973-37bc-4041-902f-3dee5a16e293;0	2	55,1618,	0,28247,
MT020881.1	10	29866	a480c977-d3e4-47fc-bc7a-0cad623da7e8;0	2	57,2481,	0,27375,
MT020881.1	10	29866	410f8cbd-7173-4dcc-93ab-3c81b6a7e43d;0	2	55,2481,	0,27375,
MT020881.1	10	29872	fe3a1cbd-5a6f-4987-a27f-21dbf54d9dbc;0	2	55,2835,	0,27027,
MT020881.1	10	29874	aba019d7-930a-4b6a-bbf3-3ac440d3e9cd;0	2	49,2494,	0,27370,
MT020881.1	10	29873	ec5ea0b9-ff13-49ef-87dc-b22b7aa4edf0;0	2	55,1618,	0,28245,
MT020881.1	10	29874	ae1f17b6-6413-4f58-96aa-ea17bc17f040;0	2	55,1618,	0,28246,
MT020881.1	10	29874	b8115057-57ec-4d71-ba14-0469127fdb7d;0	2	55,3405,	0,26459,
MT020881.1	10	29874	239431b4-35c2-4432-93ab-7cd246e1f3b5;0	2	55,1993,	0,27871,
MT020881.1	10	29873	3379f89a-be6a-4295-b731-ee818b4be85f;0	2	55,876,	0,28987,
MT020881.1	10	29874	ef2c9dac-b8aa-4b46-860e-d34945afc17d;0	2	2382,2593,	0,27271,
MT020881.1	10	29874	232ca83e-17f4-402c-8785-ab1e5a298513;0	2	42,3424,	0,26440,
MT020881.1	10	29872	a4237d2e-8294-4b70-9f22-658e18e45bdc;0	2	55,1991,	0,27871,
MT020881.1	10	29863	0aae5206-f8d2-40db-ba72-9a20da375906;0	2	55,3395,	0,26458,
MT020881.1	10	29851	bd918f1c-45cd-4189-ae22-983795b51a7e;0	3	73,400,662,	0,27396,29179,
MT020881.1	10	29875	774b2982-a9bf-4c99-9655-146ec2c21b4a;0	2	55,1619,	0,28246,
MT020881.1	10	29856	8523f68d-59b4-49d2-b11c-d23fd442c67e;0	2	55,1602,	0,28244,
MT020881.1	10	29875	69597cd1-6894-491e-ac91-08fe1b33fee8;0	2	64,2110,	0,27755,
MT020881.1	10	29874	254e63bf-cd8a-43cc-af0e-30d999878ef3;0	2	45,3417,	0,26447,
MT020881.1	10	29863	91be539a-8acf-4063-9214-ab9db85c4d69;0	2	48,3399,	0,26454,
MT020881.1	10	29873	d74f7ae9-f24b-44f1-8867-ebb5fb6a03d3;0	2	55,3405,	0,26458,
MT020881.1	10	29874	9dbc814c-42c3-4f7c-80de-2af124fc8397;0	2	55,3405,	0,26459,
MT020881.1	10	29872	c1b1cc33-562f-4494-845c-917b1b670884;0	2	55,2487,	0,27375,
MT020881.1	10	29874	49c0fca6-0e6b-4a22-86a7-1cde5f8a53be;0	2	50,1626,	0,28238,
MT020881.1	10	29872	bcf0bac3-1540-44db-9f12-11fe8b3e0938;0	2	64,2107,	0,27755,
MT020881.1	10	29874	b96f32e9-67dd-4d50-b8e6-77acccf6ff64;0	2	55,1618,	0,28246,
MT020881.1	10	29873	732292f7-eb21-4da6-be57-ba8113f61316;0	2	42,1625,	0,28238,
MT020881.1	10	29875	a9ae1555-66cc-45dd-88ca-170b8389bdf0;0	2	55,1994,	0,27871,
MT020881.1	10	29874	f2356a6e-9ff5-4c64-9183-d5c6e006694d;0	2	73,3624,	0,26240,
MT020881.1	10	29874	54c5c517-d242-4318-b644-d116e98daa85;0	3	1324,332,561,	0,1647,29303,
MT020881.1	10	29875	b85a1d5f-da43-42b9-9081-485cf7c30a74;0	2	55,1618,	0,28247,
MT020881.1	10	29872	9c6829c6-ace9-43d9-b35f-393a2a3eadf0;0	2	50,1624,	0,28238,
MT020881.1	10	29874	b018225a-b6fb-4dfa-945c-47943c0b0bc6;0	2	73,1605,	0,28259,
MT020881.1	10	29872	136ca9e4-4c4e-4113-b3fc-9af8ed950626;0	2	55,1616,	0,28246,
MT020881.1	10	29874	a6404b7b-1046-4aaf-a135-9c73dce5497b;0	2	55,1619,	0,28245,
MT020881.1	10	29866	5bfcdac4-4fef-4065-8e0d-89ccf63d1ba5;0	2	55,2483,	0,27373,
MT020881.1	10	29877	3adb8f84-b86c-4f2f-aac4-76090bed9094;0	2	55,3409,	0,26458,
MT020881.1	10	29874	0dd23b15-3381-4827-9382-206e7988e586;0	2	55,2837,	0,27027,
MT020881.1	10	29872	1fb340bc-563e-47a6-bf36-4613f3e6b182;0	2	73,2813,	0,27049,
MT020881.1	10	29874	e021fffa-6f23-4cf6-b35c-8359cf39235a;0	2	64,2109,	0,27755,
MT020881.1	10	29876	7687bb7c-ecb6-47a0-8433-39f2f8c8cbef;0	2	55,2492,	0,27374,
MT020881.1	10	29874	49b87a01-cb1a-4bc0-a2b3-dcda56424578;0	2	55,1619,	0,28245,
MT020881.1	10	29873	84091f02-c347-4de5-bdd1-26660ef2898b;0	2	55,1616,	0,28247,
MT020881.1	10	29874	480c0a80-3909-4a8d-96c2-01b2a05d3c16;0	3	55,100,1465,	0,28245,28399,
MT020881.1	10	29846	d438f12e-d309-482a-9a7b-4088c9c82d8f;0	2	50,1598,	0,28238,
MT020881.1	10	29876	b79b9f01-412b-4cc5-b703-1dc26c6fd0d7;0	2	55,1619,	0,28247,
MT020881.1	10	29875	86fe23af-dc4f-40e5-abde-9ce55062dc0d;0	2	55,4495,	0,25370,
MT020881.1	10	29874	538eb591-a252-47a0-aa0a-f5cda1802a18;0	2	64,2109,	0,27755,
MT020881.1	10	29874	90214206-3f1a-4b55-86e5-df29acd5d58f;0	2	42,1626,	0,28238,
MT020881.1	10	29873	a41c38d2-b2d4-45c5-9342-3af46ab7eaa5;0	2	50,1625,	0,28238,
MT020881.1	10	29872	305058a1-ca8f-4628-95f2-96da8543f0f4;0	2	55,1615,	0,28247,
MT020881.1	10	29874	fa65199c-1778-47b6-8079-54a46215c87b;0	2	50,1626,	0,28238,
MT020881.1	10	29873	29ae2e0d-7ac0-4fac-8bae-13f3ad9f2cb2;0	2	55,1984,	0,27879,
MT020881.1	10	29873	453bfc51-7636-4496-9bf1-3584223358f9;0	2	64,3635,	0,26228,
MT020881.1	10	29874	6e777381-3940-4a70-8dea-95fee5d16a1e;0	2	55,1618,	0,28246,
MT020881.1	10	29874	5b33a225-dafd-42c4-b20c-02882126dc78;0	2	55,1618,	0,28246,
MT020881.1	10	29874	96b7a9cb-9de9-4ef5-9832-99113ed5283a;0	2	73,3636,	0,26228,
MT020881.1	10	29872	bcfea6bc-4664-458e-a7a4-41ddce63ab0a;0	2	2989,922,	0,28940,
MT020881.1	10	29874	4daf54f6-27fe-41c5-97f5-deb4a2a9c73e;0	2	55,2491,	0,27373,
MT020881.1	10	29874	7afb348d-7134-4515-b2eb-ccfbb83b2b47;0	2	55,1619,	0,28245,
MT020881.1	10	29880	fac7b5b6-1083-4c9b-af99-910651c53189;0	2	75,2469,	0,27401,
MT020881.1	10	29874	a9a3c2f7-cc8c-44c1-8816-89a634817da2;0	2	55,1621,	0,28243,
MT020881.1	10	29869	6bff83b7-e14a-4a9c-bf15-5645ab3592d0;0	2	55,1612,	0,28247,
MT020881.1	10	29873	2d1f1c57-fbb8-44e5-931d-9895f1f52764;0	2	55,3404,	0,26459,
MT020881.1	10	29875	e8bac095-9d2e-412e-b781-84014e6c0eee;0	2	50,1627,	0,28238,
MT020881.1	10	29874	e48b4da0-c5ad-40bf-be61-3f4104b8445f;0	2	73,2109,	0,27755,
MT020881.1	10	29874	14c7cdac-eedd-416a-a122-275a28dfb34b;0	2	64,1609,	0,28255,
MT020881.1	10	29872	76591ce0-48f7-4a25-87d9-9070ea04e117;0	2	55,1616,	0,28246,
MT020881.1	10	29874	235a9112-4cdb-4bbc-882b-bebbcee68adf;0	2	55,1618,	0,28246,
MT020881.1	10	29874	b9790757-0bea-4e34-a44d-c31448130904;0	2	73,1605,	0,28259,
MT020881.1	10	29874	9789906d-aa24-4b93-aac0-1d7b1a13dd89;0	2	73,2815,	0,27049,
MT020881.1	10	29874	325fd0c0-db23-4ebf-85e0-d4cb0d60c756;0	2	55,1618,	0,28246,
MT020881.1	10	29874	a0e2b389-706e-4481-9bbc-990bf8fd9508;0	2	55,1618,	0,28246,
MT020881.1	10	29883	ed850807-389f-4bf9-87da-61e842b8234d;0	2	55,2498,	0,27375,
MT020881.1	10	29874	526536cc-321a-47df-943f-1ae4e4b53483;0	2	64,2481,	0,27383,
MT020881.1	10	29874	3d1b19b5-22c4-471c-9634-a98fd89f28f6;0	2	55,1618,	0,28246,
MT020881.1	10	29872	60aa57cc-c75b-4113-a281-95fc04d445b7;0	2	55,1991,	0,27871,
MT020881.1	10	29702	1edfbbdd-3378-4e23-adc4-0a2084e34df0;0	2	81,1923,	0,27769,
MT020881.1	10	29874	cd72fe44-34ba-4ee8-a135-394d60ca0c29;0	2	55,1617,	0,28247,
MT020881.1	10	29872	fd16a7ec-48ed-4546-8c42-33735dbc2a04;0	2	1102,1121,	0,28741,
MT020881.1	10	29877	235013d1-ccf3-4c3a-b354-d9a8c9c8dbcf;0	2	55,1620,	0,28247,
MT020881.1	10	29855	871293d6-5f60-4d67-aafb-7a3e0e98285f;0	2	55,1594,	0,28251,
MT020881.1	10	29873	067f181f-c272-4e11-8f6f-6d99406988e2;0	2	75,3380,	0,26483,
MT020881.1	10	29848	9a12cf86-fbbc-45cb-a3cb-7f2754de5a79;0	2	55,2811,	0,27027,
MT020881.1	10	29874	5da78278-b7d8-4be0-9e2a-db9cf5e0a524;0	3	73,1270,1142,	0,27396,28722,
MT020881.1	10	29874	f5cc208b-810a-49ae-a4e9-d4a5c5663630;0	2	73,1605,	0,28259,
MT020881.1	10	29873	191ec5dc-f9ec-45ea-9c3d-829903d45d45;0	2	42,3423,	0,26440,
MT020881.1	10	29837	af5b51d3-131f-4210-82f3-c8c1a875bd1f;0	2	55,1582,	0,28245,
MT020881.1	10	29855	685edb58-b347-4929-8e01-fb1b41546eb0;0	2	55,1598,	0,28247,
MT020881.1	10	29876	e08b83a5-b6b2-4323-b082-0095a78d318f;0	2	55,3405,	0,26461,
MT020881.1	10	29873	8316f676-4cf0-4597-9e4e-ad41a67f0713;0	2	73,1604,	0,28259,
MT020881.1	10	29872	7a055f43-0e63-4b19-9059-f4b9af83f5b5;0	2	55,2487,	0,27375,
MT020881.1	10	29857	6f79d864-fc70-4361-8e4b-8ea05efeccbb;0	2	50,1609,	0,28238,
MT020881.1	10	29872	59506d46-9052-43d3-9f20-af81152e02c9;0	2	55,3403,	0,26459,
MT020881.1	10	29856	39f01cba-9786-4bb8-be76-2c09f3077204;0	2	73,1587,	0,28259,
MT020881.1	10	29864	cfa52ab0-d442-48b9-8f97-0f1d92ca527c;0	2	55,1608,	0,28246,
MT020881.1	10	29872	05dda24a-2690-4104-8d09-5741a523225c;0	2	75,642,	0,29220,
MT020881.1	10	29876	960f6c17-8e7b-4a8e-95b5-510b4b8a7ee5;0	2	55,1995,	0,27871,
MT020881.1	10	29878	9fea63e9-f51a-41a2-ba88-40f3281c1249;0	3	81,142,711,	0,27408,29157,
MT020881.1	10	29874	5771e979-d7a4-4884-a359-d0b7a88936ae;0	2	55,1619,	0,28245,
MT020881.1	10	29873	f0d9f10f-661a-41c4-b8f0-17e1c1b57492;0	2	55,4493,	0,25370,
MT020881.1	10	29876	3e8a106b-b746-4451-8330-b761a6653432;0	2	55,1621,	0,28245,
MT020881.1	10	29873	7e16f745-be23-4d8b-98b1-0896f0e189a5;0	2	55,3399,	0,26464,
MT020881.1	10	29877	f777d6d4-f79b-48f0-941f-9db11d3f2113;0	2	48,1996,	0,27871,
MT020881.1	10	29863	4aa7e020-b606-4229-a8ab-64a29de8aa18;0	2	50,1615,	0,28238,
MT020881.1	10	29874	a2c595ae-d655-4586-bf40-505c5ed669c1;0	3	55,252,1307,	0,28244,28557,
MT020881.1	10	29876	84baea1c-7931-4f6d-94c2-c1525ee8099f;0	2	55,1620,	0,28246,
MT020881.1	10	29873	1f277219-097c-4791-9734-53dffefef758;0	2	55,2490,	0,27373,
MT020881.1	10	29873	a34a7922-bfc9-4bc4-b48d-b11a735fda24;0	2	55,1615,	0,28248,
MT020881.1	10	29874	6dfce613-2107-4002-8c19-3eb5a22ab0f8;0	2	55,1619,	0,28245,
MT020881.1	10	29874	c8b85bae-64f5-433e-9ad5-1895edcd4818;0	2	50,1626,	0,28238,
MT020881.1	10	29849	8331146b-b898-4e3d-9b60-3e80e4c54114;0	2	55,1593,	0,28246,
MT020881.1	10	29867	f0375636-5f98-466d-aa28-56fde3141949;0	2	55,2484,	0,27373,
MT020881.1	10	29874	e6849caa-2c45-417f-8d4b-2c5f46e9d5b0;0	2	64,2109,	0,27755,
MT020881.1	10	29876	98f40a52-1643-4768-8410-61c54a1aa1c9;0	2	55,2491,	0,27375,
MT020881.1	10	29871	5d7c807a-1fda-4711-8f26-8022b1c815ea;0	2	50,1623,	0,28238,
MT020881.1	10	29874	75706081-fa4d-424b-adab-19843d5c4f75;0	2	55,1616,	0,28248,
MT020881.1	10	29873	2a4a6220-47ae-4529-93ad-40d87969d070;0	2	42,1625,	0,28238,
MT020881.1	10	29874	a7fb216f-8c45-4956-9e11-71a934e4894b;0	3	867,295,1298,	0,28222,28566,
MT020881.1	10	29882	e4be64c7-bd92-4aae-b72c-c2aa456fd040;0	2	64,2489,	0,27383,
MT020881.1	10	29875	bc6dcda9-70fa-43d3-aee0-ebdb0fb988bb;0	2	55,2490,	0,27375,
MT020881.1	10	29809	310abdea-449d-482e-9659-069bb24659cc;0	2	55,1553,	0,28246,
MT020881.1	10	29874	fa748644-1b4f-4db3-a6ba-2e3826125b2f;0	2	55,1617,	0,28247,
MT020881.1	10	29872	9ac2ed84-0c51-43fd-9c3b-6e1cae3639e3;0	2	42,1624,	0,28238,
MT020881.1	10	29875	9d049d3b-ccdc-4768-8c5c-9120dbd4b7e5;0	2	73,1606,	0,28259,
MT020881.1	10	29856	3a82747f-ac7e-4735-a651-fc3752cee670;0	2	55,2819,	0,27027,
MT020881.1	10	29873	8aef8a3b-e3d8-48c4-8d4e-e5efac162f95;0	2	55,1992,	0,27871,
MT020881.1	10	29856	086ad9d6-e75d-4119-9f86-6795e27baa1e;0	2	64,2091,	0,27755,
MT020881.1	10	29879	135f1bf1-3ac1-4e05-b1ec-37b022c014ac;0	2	1345,572,	0,29297,
MT020881.1	10	29872	fe344b5d-db0a-4b94-b4a3-97d580eb5c7f;0	2	55,3402,	0,26460,
MT020881.1	10	29874	094ce612-ee33-4438-b018-0ea4539063eb;0	2	970,527,	0,29337,
MT020881.1	10	29874	6251809e-346b-4b97-adbe-42b40700b6ac;0	2	55,2491,	0,27373,
MT020881.1	10	29866	becf5789-b026-4250-a6d5-d24d7f55378a;0	2	55,2483,	0,27373,
MT020881.1	10	29872	a8873f7d-8896-414c-8ef2-c5245d4c9d9b;0	2	55,1617,	0,28245,
MT020881.1	10	29874	a7190ec1-10a9-44ca-89ab-ae4b374b939f;0	2	64,2109,	0,27755,
MT020881.1	10	29873	9cef94ea-5eb6-4b72-9d09-dd8d0823236d;0	2	64,1612,	0,28251,
MT020881.1	10	29880	47bce88b-2a63-48eb-bd3f-e251d0f0e63d;0	2	55,4500,	0,25370,
MT020881.1	10	29873	14335337-668c-4d84-85d4-27330ca1c20b;0	2	64,1608,	0,28255,
MT020881.1	10	29874	60c74cca-eb52-4e14-ae1c-0cffb3431ce0;0	2	55,1617,	0,28247,
MT020881.1	10	29872	dfac7c7a-9d1f-4c27-8dfe-12a6fd9d0472;0	2	55,1615,	0,28247,
MT020881.1	10	29874	777e9f32-e2e9-49cc-8681-87e4adcb7c2b;0	2	55,1618,	0,28246,
MT020881.1	10	29876	333058e4-c65b-4917-9adc-59cd35624784;0	2	64,2111,	0,27755,
MT020881.1	10	29874	8c39dd4b-75fb-4784-af9d-b77f50522684;0	2	50,1626,	0,28238,
MT020881.1	10	29874	0cb19188-b076-4774-9c0c-0455c79f4f24;0	2	64,2109,	0,27755,
MT020881.1	10	29874	fa174730-65ef-46a7-96ba-2db4ccbb9ed8;0	2	73,2468,	0,27396,
MT020881.1	10	29872	feb40b77-f698-46c3-9aa5-363ebde4c379;0	2	55,1617,	0,28245,
MT020881.1	10	29875	73368408-0604-46fa-8f0a-6c3f630c737d;0	2	55,1619,	0,28246,
MT020881.1	10	29876	1727d2c9-0414-433c-bdc1-0a2fa28a4dba;0	2	50,1628,	0,28238,
MT020881.1	10	29878	94ba1a1e-49fb-429e-a227-65bdbed2a076;0	2	50,1630,	0,28238,
MT020881.1	10	29872	054f6c9f-64c2-4dd7-9161-0435a7c1c515;0	2	55,2489,	0,27373,
MT020881.1	10	29856	247b7ff9-bc6a-4509-a256-5e1a8f553e41;0	2	55,3388,	0,26458,
MT020881.1	10	29874	a06560cc-89b4-4e01-80a6-5433bb3e7a55;0	2	64,2481,	0,27383,
MT020881.1	10	29874	9b4c9799-bb99-4a73-b005-23249a0b837f;0	2	55,1617,	0,28247,
MT020881.1	10	29847	b86380ec-057e-4b14-a902-8f521e4ad2a0;0	3	55,1327,658,	0,26458,29179,
MT020881.1	10	29875	f8fae9ef-d0ef-488d-ac8b-32ced3b57fc1;0	2	55,1619,	0,28246,
MT020881.1	10	29876	6fc02b6e-7a3c-4ac9-bf71-de6c98957213;0	2	55,1620,	0,28246,
MT020881.1	10	29874	0ed794db-a4cb-4d4c-8ce0-324b9f728150;0	2	55,1993,	0,27871,
MT020881.1	10	29874	e796daff-ab4f-48b9-9bd2-6666cb748e3f;0	2	64,2109,	0,27755,
MT020881.1	10	29873	ac4cf68c-025e-4244-8b2b-0a7ba07391e2;0	2	55,3405,	0,26458,
MT020881.1	10	29875	eb1a215c-e7f0-4390-ac72-07a0110f00f1;0	2	55,1618,	0,28247,
MT020881.1	10	29874	067d4cbe-b40c-4d7d-9049-ffc074083732;0	2	1386,434,	0,29430,
MT020881.1	10	29874	7f689f5a-c09a-48c0-90d7-6d909e742cb8;0	2	64,2481,	0,27383,
MT020881.1	10	29863	a229e5cc-8c94-407b-9aec-daeb7d6a58a6;0	2	55,1606,	0,28247,
MT020881.1	10	29872	b1006102-70a9-4b75-b93b-7218c4d188c9;0	2	55,2835,	0,27027,
MT020881.1	10	29874	39cb3c15-af78-48b1-9bf3-29a895454756;0	2	55,1617,	0,28247,
MT020881.1	10	29872	751131c3-de8d-4824-9dc2-093ba298d724;0	2	75,3379,	0,26483,
MT020881.1	10	29873	8b1a816b-aa70-4db8-98c7-dea93b5ffe15;0	2	57,3403,	0,26460,
MT020881.1	10	29874	3ee558ff-73ed-4f7e-8cac-58437dc2716d;0	2	73,2109,	0,27755,
MT020881.1	10	29874	8bef76c7-5bf8-4071-b221-152e69f5c403;0	2	42,1626,	0,28238,
MT020881.1	10	29877	b6d50b55-0390-427a-8fef-7278a4ee791d;0	2	48,2498,	0,27369,
MT020881.1	10	29875	d2c94d64-48dd-466d-9679-2fb2d3e84d77;0	3	73,2534,788,	0,26468,29077,
MT020881.1	10	29874	23be5390-1a26-4d94-bffc-2e55a3f391c9;0	2	55,1993,	0,27871,
MT020881.1	10	29872	38e79e77-7b51-4cb4-a8ff-95adb7333235;0	2	64,2107,	0,27755,
MT020881.1	10	29873	0f9e0b96-b8af-41ed-bbb4-7d32de87b1c0;0	2	55,2488,	0,27375,
MT020881.1	10	29876	ad02bb1f-01aa-4152-a63b-156d2b03b578;0	2	55,2839,	0,27027,
MT020881.1	10	29875	dc43d6e9-3914-4015-8c5e-c4882eefba9d;0	2	55,4495,	0,25370,
MT020881.1	10	29874	761f57d9-54f5-44e3-9629-be653ebd0259;0	2	55,1619,	0,28245,
MT020881.1	10	29857	c732c20a-9733-4013-9372-3b31c2260807;0	3	48,1557,686,	0,26214,29161,
MT020881.1	10	29837	15bd1a1b-c603-4f99-b267-34b0d4693083;0	2	13,1616,	0,28211,
MT020881.1	10	29875	13188fb4-c083-493b-b3d4-a03b5da7f43e;0	2	55,4497,	0,25368,
MT020881.1	10	29874	bab7d253-6db1-4a5e-b04c-3885b95c047b;0	2	55,4494,	0,25370,
MT020881.1	10	29872	9a216f9d-7af6-453e-90ed-5ef109745688;0	2	55,3402,	0,26460,
MT020881.1	10	29862	780b9e11-72fd-4ce0-aaef-413aa97957fd;0	2	81,2444,	0,27408,
MT020881.1	10	29850	0129d666-fdd1-4d5e-9884-dca4153ce56d;0	3	55,86,837,	0,28247,29003,
MT020881.1	10	29874	ed76a161-21b0-4021-9e19-43efabf5c224;0	2	55,1618,	0,28246,
MT020881.1	10	29877	07a1820f-62b2-4cd3-a5f8-9fdd7f17a730;0	2	55,1622,	0,28245,
MT020881.1	10	29872	21f0cd56-dd0f-45a2-89fd-f4bc11e6ba9a;0	2	55,2835,	0,27027,
MT020881.1	10	29875	beb9cfd3-c5e9-4ab1-bdaf-0f413dd98f5f;0	2	55,3407,	0,26458,
MT020881.1	10	29863	48b693f3-5e51-44ea-b755-6a1dfa6bdf66;0	2	42,1615,	0,28238,
MT020881.1	10	29874	f4fc8ace-faec-4c01-9b1a-3f0454aa108b;0	2	50,1626,	0,28238,
MT020881.1	10	29873	3417ccf2-cad7-4ad2-acd3-3f0a78b636da;0	2	64,2108,	0,27755,
MT020881.1	10	29874	201e9c09-5e60-48af-94fd-a6abfbae87a0;0	2	55,4494,	0,25370,
MT020881.1	10	29874	ed0b562b-dab9-4dc8-8b06-346fa33098a6;0	2	48,1623,	0,28241,
MT020881.1	10	29873	6fe286de-1c73-4663-8006-067440cfc62e;0	2	55,4493,	0,25370,
MT020881.1	10	29872	788f5de1-fc64-4533-8b72-a351d7d9a012;0	2	48,3408,	0,26454,
MT020881.1	10	29875	bf6b4803-affd-46e2-a83a-ef23a2be0a98;0	2	55,1618,	0,28247,
MT020881.1	10	29876	bb08e31d-10be-4f9c-b0f3-81a07ba65518;0	2	42,1628,	0,28238,
MT020881.1	10	29874	22029073-ef97-4806-989b-319e4596e618;0	2	64,2109,	0,27755,
MT020881.1	10	29877	9ec30657-15bf-4415-ba88-186ed61c1199;0	2	55,1620,	0,28247,
MT020881.1	10	29874	f32fb94d-2062-4c6c-adb1-eb4d72046c54;0	2	50,1626,	0,28238,
MT020881.1	10	29875	bb6abe8c-6048-47e8-aaf2-d3cb2e77b03e;0	2	48,3412,	0,26453,
MT020881.1	10	29874	e9d62bdc-cc48-41eb-bcec-cbd6c2301841;0	2	55,3408,	0,26456,
MT020881.1	10	29874	24a4821a-8a1d-4284-ab5b-9b1cba8deb53;0	3	81,62,1486,	0,27408,28378,
MT020881.1	10	29872	7b36add8-c54f-49c2-bb44-04994c3002da;0	2	55,1615,	0,28247,
MT020881.1	10	29872	30081f81-b65d-420a-8fcb-c896c491e2d8;0	2	50,1624,	0,28238,
MT020881.1	10	29874	464fe800-bdd5-437a-80ba-5c4c0e47eeb9;0	2	73,3624,	0,26240,
MT020881.1	10	29872	3711197c-f083-4d0e-88ef-1bdb6c7ade83;0	2	55,2487,	0,27375,
MT020881.1	10	29856	2df02f35-a1ee-4dae-a342-4e31f5879c12;0	2	73,1587,	0,28259,
MT020881.1	10	29874	b64ef0e1-488d-4c51-a0d1-12f70b2cef29;0	2	64,3396,	0,26468,
MT020881.1	10	29876	22deec34-bd6c-48be-965d-9221436bf3a1;0	2	81,2458,	0,27408,
MT020881.1	10	29873	a51b7da5-2c07-4de6-a519-c0d9878e0ac5;0	3	45,2189,1157,	0,26447,28706,
MT020881.1	10	29874	a575ac7d-2bfb-469b-916a-c2f6b64a99a0;0	2	73,2109,	0,27755,
MT020881.1	10	29875	c61b0201-39af-4950-9835-51357a4a8f37;0	2	55,1617,	0,28248,
MT020881.1	10	29863	2fc68771-b532-43c6-9ca5-fe2c61ad00a4;0	2	55,1607,	0,28246,
MT020881.1	10	29875	57e92d11-9b56-4d9f-82c6-8e38c7ca469e;0	2	42,1627,	0,28238,
MT020881.1	10	29872	497ecef4-3297-4319-9c68-53a3ac0ae37f;0	2	55,3404,	0,26458,
MT020881.1	10	29874	e5122f0b-291f-4a21-9478-cfa1ba300923;0	2	55,1993,	0,27871,
MT020881.1	10	29875	ab40597d-b049-4193-b841-cdab9a20d47a;0	2	55,1994,	0,27871,
MT020881.1	10	29872	69f60ac5-2d8c-4cce-a765-3f8859da6001;0	2	55,1615,	0,28247,
MT020881.1	10	29874	997f384b-7e32-4372-8d1e-a5d300123663;0	2	55,1617,	0,28247,
MT020881.1	10	29872	2d58d671-23ab-4342-b7f4-80ff0b5feb30;0	2	42,1624,	0,28238,
MT020881.1	10	29874	27e07442-b045-4265-b02f-d15c43624d24;0	2	64,2109,	0,27755,
MT020881.1	10	29855	e78968f7-a959-42e0-8e14-81fa62c53b80;0	2	55,3387,	0,26458,
MT020881.1	10	29874	cb1a3ee8-db32-4ffb-ac2f-d12721f89478;0	2	55,2491,	0,27373,
MT020881.1	10	29874	f7611cb4-9f1b-483b-9a6d-a96a65af9b2c;0	3	49,732,2487,	0,26449,27377,
MT020881.1	10	29872	4a4a17df-403c-41f3-932e-85b323f27888;0	2	55,1617,	0,28245,
MT020881.1	10	29845	77c7c51d-6520-40c4-8306-e7c28b30f748;0	2	55,1964,	0,27871,
MT020881.1	10	29874	4da6d8a9-9bba-45f3-a784-1fc1d6878f58;0	2	48,3409,	0,26455,
MT020881.1	10	29872	8735f028-53ad-49f2-b897-97de8a384008;0	2	64,2107,	0,27755,
MT020881.1	10	29863	0edc8229-536e-4078-8756-26b42496b4e4;0	2	48,1611,	0,28242,
MT020881.1	10	29874	b2a306fa-955a-42c7-9ba7-1e683807d420;0	2	55,2489,	0,27375,
MT020881.1	10	29874	99057749-ca13-400a-88aa-ac2ca9c2c58e;0	2	55,3405,	0,26459,
MT020881.1	10	29875	c26f6667-2834-4852-ac60-0423d9774101;0	2	55,2490,	0,27375,
MT020881.1	10	29874	6ecf6d0f-0f70-4fc2-a606-ff9dce5fb952;0	2	55,1617,	0,28247,
MT020881.1	10	29874	cec4012d-182b-4279-9bde-aa5201bd9a0f;0	2	64,1609,	0,28255,
MT020881.1	10	29874	00875085-199d-434b-8574-2bf477c28f4e;0	2	50,1626,	0,28238,
MT020881.1	10	29870	3304c453-6ead-46f5-b9bc-9a32c254aaf6;0	2	55,1614,	0,28246,
MT020881.1	10	29872	b39d9e1d-5547-46ee-b54a-d03d087904c7;0	2	55,1614,	0,28248,
MT020881.1	10	29874	787045fe-0c03-42c2-9050-6ef37073c4a5;0	2	55,1619,	0,28245,
MT020881.1	10	29874	22b13ae2-d5c0-4489-846c-7ea8e080a57f;0	2	42,1626,	0,28238,
MT020881.1	10	29874	c7c2f3d8-02b0-4a19-bc60-f38683f6c709;0	2	50,1626,	0,28238,
MT020881.1	10	29874	3a5a9193-ec81-49f9-896b-51c389419b66;0	2	55,1613,	0,28251,
MT020881.1	10	29874	11093a4d-fbb2-43cd-9fef-049dc1fd0cb4;0	2	55,1617,	0,28247,
MT020881.1	10	29873	e40b58d3-94fd-4c5c-a245-236c5dcb0afa;0	2	50,1625,	0,28238,
MT020881.1	10	29874	23ef6b03-ce4b-41bd-a603-7a6821fbb982;0	2	73,2468,	0,27396,
MT020881.1	10	29874	8805d386-8072-49a8-8ff8-bead4c3f0adc;0	3	55,440,861,	0,27871,29003,
MT020881.1	10	29873	da8f491e-5f03-4ce8-8af0-06bf8af2e12d;0	3	499,2707,1286,	0,659,28577,
MT020881.1	10	29878	4e39ac95-425d-4f4d-877e-a55f2da3e5af;0	2	55,3410,	0,26458,
MT020881.1	10	29873	b4652652-0a72-4a1a-8896-7d217e3797ff;0	2	55,1617,	0,28246,
MT020881.1	10	29872	6790bc33-8566-4cd1-9399-7658d8ea18e5;0	2	55,1616,	0,28246,
MT020881.1	10	29874	03576731-c290-4b10-8102-896b7ba8a4a2;0	2	64,1609,	0,28255,
MT020881.1	10	29873	2b3b2841-d03c-4adb-a3b1-fc8bf1ba9760;0	2	55,1616,	0,28247,
MT020881.1	10	29873	184a1dc0-e279-4eda-85ec-a41c5bc5ed92;0	2	1951,355,	0,29508,
MT020881.1	10	29874	505d19ff-9c10-4ba5-979c-4c0d8be0f209;0	2	64,2109,	0,27755,
MT020881.1	10	29873	bfeb1c0f-c2ad-4363-812e-443e6d9c8c36;0	2	55,1620,	0,28243,
MT020881.1	10	29872	d3b28733-81ce-4fa7-943b-38eb55f3ae89;0	2	42,1624,	0,28238,
MT020881.1	10	29878	cfcb7da8-5f28-405c-98db-8c5f330d3dcd;0	2	55,1623,	0,28245,
MT020881.1	10	29872	4068d9ca-38cf-4ed6-b0c9-57b387919bc7;0	2	55,1615,	0,28247,
MT020881.1	10	29874	742ccf52-df6f-4f8f-be57-e36814248746;0	2	55,2489,	0,27375,
MT020881.1	10	29874	ae649c4a-f8e3-40d8-a2db-22e018f74b56;0	2	77,3381,	0,26483,
MT020881.1	10	29889	20c36875-fc54-40dd-9692-9763e4a32d89;0	2	64,3411,	0,26468,
MT020881.1	10	29874	21c5a3a9-c578-437f-94f8-46186cc4c8d8;0	2	64,2109,	0,27755,
MT020881.1	10	29882	c090475f-f501-4162-a39d-69addf78af45;0	2	55,1627,	0,28245,
MT020881.1	10	29874	ef1e0d1d-5ee2-4de7-93b8-bb2f68feacc0;0	2	64,2832,	0,27032,
MT020881.1	10	29876	1e9c3044-a0eb-4b79-b941-c9a9059bf996;0	2	55,2491,	0,27375,
MT020881.1	10	29874	6f7d3ea9-92f7-47a6-a9de-f8321d73a5e0;0	2	42,1626,	0,28238,
MT020881.1	10	29874	1151962d-ff3c-4d8b-8441-ff2f625f2eaf;0	2	55,1618,	0,28246,
MT020881.1	10	29872	d1752fd0-1d02-4edd-9101-0b809530dda7;0	2	55,1991,	0,27871,
MT020881.1	10	29872	b97c1943-06aa-4e19-9324-4b4ff9e11b53;0	2	55,2486,	0,27376,
MT020881.1	10	29874	45bc7c2d-ad77-46c7-80d4-c20edd2a1d14;0	2	55,2489,	0,27375,
MT020881.1	10	29873	fd21c34b-ec38-4786-913c-17619423bb6d;0	2	73,3623,	0,26240,
MT020881.1	10	29873	d8649c38-d91d-4490-bc12-a6f70442ffb9;0	2	55,2488,	0,27375,
MT020881.1	10	29874	d2252174-6277-43a4-b34e-4b601c770d6c;0	2	55,1617,	0,28247,
MT020881.1	10	29874	83d9618d-ee49-4a22-a278-11229ca2fe4f;0	3	55,248,1179,	0,28246,28685,
MT020881.1	10	29874	6b45afd2-c338-40e8-a774-d83be9f9a97f;0	2	55,1617,	0,28247,
MT020881.1	10	29873	7a959d34-e638-44e8-b9f9-556e704a9338;0	2	55,2831,	0,27032,
MT020881.1	10	29872	11783d09-5312-4209-98de-b2be86346c5a;0	2	55,3404,	0,26458,
MT020881.1	10	29871	048f9298-72b1-4e98-9059-48aafd6ee97e;0	2	55,4491,	0,25370,
MT020881.1	10	29875	a210e854-f2b6-4f80-ba69-d91bb57efa0a;0	2	55,1620,	0,28245,
MT020881.1	10	29872	64ef35fb-4307-44aa-9f2e-aacfd7029828;0	2	55,1617,	0,28245,
MT020881.1	10	29879	21bffbff-0682-4bbc-b201-1daae0adf0d4;0	2	55,1623,	0,28246,
MT020881.1	10	29873	f2f6f3f1-6353-4f75-9da3-2f08ba4faa48;0	3	55,272,1141,	0,28245,28722,
MT020881.1	10	29873	ed462aaf-86da-4645-b276-9fcfe97e215c;0	2	55,4493,	0,25370,
MT020881.1	10	29872	0afb15bc-98ea-4241-bcce-281c98015f10;0	2	55,3404,	0,26458,
MT020881.1	10	29876	015fc8b4-21bb-4e3b-a2cc-e2edeeaf3c43;0	2	55,3408,	0,26458,
MT020881.1	10	29874	67eacb4f-90ea-400a-b516-d954042ca99e;0	2	55,1613,	0,28251,
MT020881.1	10	29872	388dbe7b-a1c3-4bdf-827e-16a5aab12b96;0	2	55,1611,	0,28251,
MT020881.1	10	29874	65d87d58-8a63-4ed8-a0d2-48a3289a55b1;0	3	48,543,917,	0,27871,28947,
MT020881.1	10	29872	e786e87f-0e81-4578-8f67-fbf10d42a692;0	2	55,1619,	0,28243,
MT020881.1	10	29874	bd64ed5f-40cb-4838-8766-c39b4f65db2d;0	2	55,1617,	0,28247,
MT020881.1	10	29873	9a38992d-7ca1-46a0-8692-897974eff572;0	2	55,4493,	0,25370,
MT020881.1	10	29872	7254772c-ff34-4623-8452-09da2a910b15;0	2	55,3402,	0,26460,
MT020881.1	10	29875	da84221c-3fd5-4a28-ac24-2e6a11e98602;0	2	55,1619,	0,28246,
MT020881.1	10	29874	15a3d495-159a-4cce-8619-80e6b624c664;0	2	55,1618,	0,28246,
MT020881.1	10	29872	952b36bf-5ba6-4e11-a07c-bd1ad0a190fe;0	2	42,1624,	0,28238,
MT020881.1	10	29874	61b3a8e7-99bb-48cb-9654-99798efbd37b;0	2	55,1619,	0,28245,
MT020881.1	10	29874	8a683ee9-4fe3-4095-b614-14fba5bbfd1a;0	2	50,1626,	0,28238,
MT020881.1	10	29874	64028813-0a06-4b23-8382-068bb5bea99c;0	3	55,398,600,	0,28246,29264,
MT020881.1	10	29874	ecd5b3a5-8467-4151-8468-c9d328cceaaf;0	3	55,1028,404,	0,5774,29460,
MT020881.1	10	29874	b3d92e4d-871c-4d2c-881b-6b6036bb186f;0	2	55,1993,	0,27871,
MT020881.1	10	29872	6dd682c5-a994-45fa-aede-1c52421276e4;0	2	55,1616,	0,28246,
MT020881.1	10	29874	387df938-b513-4dd0-b774-4026d97ec5e2;0	2	42,1626,	0,28238,
MT020881.1	10	29872	f6475486-94c8-466a-844a-625f891002b0;0	2	55,2487,	0,27375,
MT020881.1	10	29876	00728973-4d64-4bf3-9b2f-f8d8b9376360;0	2	55,2491,	0,27375,
MT020881.1	10	29872	bb80368f-7a63-4a48-b970-c52c90bfe2d1;0	2	42,1624,	0,28238,
MT020881.1	10	29873	edc8068c-37ca-464d-8f04-d24e9af70618;0	2	64,1608,	0,28255,
MT020881.1	10	29874	ba22a5b5-1703-4ba8-b3c8-1a0104cdd6e8;0	2	55,1621,	0,28243,
MT020881.1	10	29875	92ecab75-e2b2-4255-b9a3-42ae9cb2d796;0	2	50,1627,	0,28238,
MT020881.1	10	29876	f9da9ca6-843a-470d-bad3-52d09347605e;0	4	55,1142,1135,84,	0,27375,28566,29782,
MT020881.1	10	29874	076a1663-0e58-41a7-8683-df510179f55d;0	2	55,1617,	0,28247,
MT020881.1	10	29874	d00ee864-a1b9-4e9e-a6ce-0b54e1b17a11;0	2	55,1617,	0,28247,
MT020881.1	10	29877	e6ba07b9-6b29-4339-b3c9-1bef9bce9ff5;0	2	55,1616,	0,28251,
MT020881.1	10	29874	03c4d57d-0512-49bc-bf89-2be8fe3ece61;0	2	75,3381,	0,26483,
MT020881.1	10	29875	4de9e20a-7ad1-4b13-81e1-f012d303729f;0	2	55,1619,	0,28246,
MT020881.1	10	29874	ee38293e-c9b0-4652-8c18-fefe3c1b4482;0	2	55,1618,	0,28246,
MT020881.1	10	29866	8c9159cf-c999-4a18-be5d-ff83edc8491e;0	2	55,2481,	0,27375,
MT020881.1	10	29856	250b585b-1088-422f-952b-6f0f5856abef;0	2	55,1600,	0,28246,
MT020881.1	10	29874	3adb389c-783a-4375-9b25-3258fb5c8598;0	2	1350,391,	0,29473,
MT020881.1	10	29875	238d59ab-1dff-484f-8772-59f58638b5f1;0	2	55,1620,	0,28245,
MT020881.1	10	29863	ef01e935-2f25-4b64-bae1-7fa27155e884;0	3	55,969,896,	0,27374,28957,
MT020881.1	10	29874	8dcddf88-558d-46ee-9433-e3f614d1e424;0	2	64,1605,	0,28259,
MT020881.1	10	29875	78a9f3f2-2d1d-4d20-9464-50fdeee39eef;0	2	64,2833,	0,27032,
MT020881.1	10	29874	3b806377-4906-4e52-a143-1b9bbc76d527;0	4	55,117,807,958,	0,26458,27915,28906,
MT020881.1	10	29874	731c6511-6813-4ce8-804a-96cc17efdb3b;0	2	55,1617,	0,28247,
MT020881.1	10	29873	36b39415-b3a9-4f2f-83dc-616c935cd649;0	2	55,2490,	0,27373,
MT020881.1	10	29874	cb85babb-60f8-43f8-b089-ba47f1bb9432;0	2	55,1619,	0,28245,
MT020881.1	10	29872	722344dd-b7f3-481b-880a-ac20e9b34dca;0	2	55,3404,	0,26458,
MT020881.1	10	29873	d1d56b69-c528-49b3-8c7b-7a185fe1ffe6;0	2	55,1992,	0,27871,
MT020881.1	10	29874	ad5f130f-7de8-4c67-94f5-569c5f0a8971;0	2	55,1613,	0,28251,
MT020881.1	10	29879	e14068d9-e615-495d-bd13-50cf9a77c98b;0	2	55,3411,	0,26458,
MT020881.1	10	29873	428ca164-263b-485a-9877-64a99cae25c9;0	2	73,2466,	0,27397,
MT020881.1	10	29874	98f6265a-b65b-4f76-a362-a80477faf16f;0	2	55,1617,	0,28247,
MT020881.1	10	29874	3ad76d71-382c-48d3-8633-21796ab385bf;0	2	55,2489,	0,27375,
MT020881.1	10	29873	a5dc1cfe-731f-4db2-8d45-e1c303b9d84e;0	2	55,1618,	0,28245,
MT020881.1	10	29874	5979c911-cc6f-4e9f-8d76-50d715f544dc;0	2	50,1626,	0,28238,
MT020881.1	10	29879	f81b58b5-099a-41b1-9066-589322067c2a;0	3	55,216,1147,	0,28246,28722,
MT020881.1	10	29874	8328de07-cc7a-43db-b64b-95f0a1b10a08;0	2	50,1626,	0,28238,
MT020881.1	10	29873	5d3f2eff-1d77-470c-b79b-85d00a97442d;0	2	55,1616,	0,28247,
MT020881.1	10	29873	e5a35ad4-1d36-495a-af88-f8322239f5b8;0	2	73,1604,	0,28259,
MT020881.1	10	29856	8b6a2b85-2d34-4fe9-bdfd-c0e33e594990;0	2	81,2438,	0,27408,
MT020881.1	10	29875	b3bf6146-c2c2-4bc0-a2f7-bb08725ba031;0	2	64,2110,	0,27755,
MT020881.1	10	29872	fa3569e5-fa4b-43c2-ae4e-4a8ac220f1df;0	2	55,3405,	0,26457,
MT020881.1	10	29872	97251543-dc24-484b-84eb-7a46dae3e0fe;0	2	48,2844,	0,27018,
MT020881.1	10	29872	7497efcd-e346-409b-83b3-6f1bc1b3c201;0	2	50,1624,	0,28238,
MT020881.1	10	29874	2b7d980b-c8fa-4696-93a8-8ba4d8f8aa01;0	2	42,1626,	0,28238,
MT020881.1	10	29875	c5a2f115-b5fb-4939-9c40-c6ccc667a0a6;0	2	46,1627,	0,28238,
MT020881.1	10	29872	82761dd4-125c-481b-9903-c02c12ead4d6;0	2	42,1624,	0,28238,
MT020881.1	10	29873	ddd1aeca-a01d-47e7-bbdc-fb2fbbb9a17d;0	2	55,1992,	0,27871,
MT020881.1	10	29875	2ad24c54-3536-4444-9727-574f76f9079c;0	2	55,1620,	0,28245,
MT020881.1	10	29874	a5e88791-c735-45d5-aba4-871063b35268;0	2	55,1617,	0,28247,
MT020881.1	10	29874	cc00e511-10ce-4cd9-9786-75f54fc9c447;0	2	55,1619,	0,28245,
MT020881.1	10	29874	0f2dfc2e-6e8e-4def-9a73-4bab6d683c3c;0	2	55,2490,	0,27374,
MT020881.1	10	29878	8606583d-be48-4494-b259-029af3465211;0	2	55,2494,	0,27374,
MT020881.1	10	29874	2024e5d2-e089-456b-8314-47882b458eac;0	2	50,1626,	0,28238,
MT020881.1	10	29874	f6c4d26c-6a0b-4858-9423-bca141516db8;0	2	55,1617,	0,28247,
MT020881.1	10	29872	04df5ba7-4fe6-4c6e-b187-d1ceabfa946b;0	2	55,3405,	0,26457,
MT020881.1	10	29874	a053d702-15a3-4f96-9b43-0895fc216fff;0	2	55,2837,	0,27027,
MT020881.1	10	29873	54794632-dbe1-4d87-945e-284539884988;0	2	73,1600,	0,28263,
MT020881.1	10	29856	22522eeb-2631-4e43-809c-736fe2b175dd;0	2	55,2473,	0,27373,
MT020881.1	10	29874	37fd4842-3fc2-464f-8a2a-6b85d7004ab2;0	2	55,1619,	0,28245,
MT020881.1	10	29873	d24e520e-5645-4a3d-8c41-c12c4f87268f;0	2	48,1624,	0,28239,
MT020881.1	10	29854	100bdb06-5e9d-48fa-b5f6-894bbcf522af;0	2	55,2817,	0,27027,
MT020881.1	10	29872	ecfa466b-c18e-4a04-83a0-00e5b6b81ad0;0	2	73,1603,	0,28259,
MT020881.1	10	29872	2f6bd8e1-f0dc-4196-ab24-840eb8c84a3d;0	2	55,1611,	0,28251,
MT020881.1	10	29875	0e5073b3-7c66-40ae-9c43-cdb634d93779;0	2	58,2121,	0,27744,
MT020881.1	10	29875	a97bb498-320b-433a-a4f9-302d4d2218d7;0	2	50,1627,	0,28238,
MT020881.1	10	29875	300ad2e7-eeb9-478a-a7d8-c140a5b3741c;0	2	64,1610,	0,28255,
MT020881.1	10	29855	b2080575-7bcc-4032-845e-6d286682c2d8;0	2	55,2471,	0,27374,
MT020881.1	10	29873	1b56f04e-62fc-4137-8bc4-a116cedf28ff;0	2	55,2489,	0,27374,
MT020881.1	10	29872	a7f2ea25-cda9-459e-bbd0-b3ba547936a1;0	2	81,2454,	0,27408,
MT020881.1	10	29872	f37a7a5a-7948-4c9c-9739-f0950170a771;0	2	55,1616,	0,28246,
MT020881.1	10	29876	febed395-223a-41b4-adbc-be5551873c2f;0	2	55,1619,	0,28247,
MT020881.1	10	29873	46130834-2a3a-4906-bd1a-77a327ff1283;0	2	55,1617,	0,28246,
MT020881.1	10	29872	40fe5cd4-84f1-4209-9128-5ed8d618ee03;0	2	48,3409,	0,26453,
MT020881.1	10	29873	ddf92c94-79fb-4882-8584-dbf25cef0127;0	2	64,2108,	0,27755,
MT020881.1	10	29883	1f91c74a-75c0-47ff-81db-1225ba47f91b;0	2	73,1614,	0,28259,
MT020881.1	10	29856	13bb0552-efb8-424e-b32c-912b2c6c4312;0	2	55,1601,	0,28245,
MT020881.1	10	29874	abd9f728-d707-4700-b5e5-39381c8aae89;0	2	55,1613,	0,28251,
MT020881.1	10	29872	17197bd1-73d8-4f66-9cfa-f6baa4256269;0	2	55,1617,	0,28245,
MT020881.1	10	29872	c8cb7073-3d4e-405b-a200-f4edad34362e;0	2	55,1617,	0,28245,
MT020881.1	10	29874	9ab37972-8e75-429a-8b8e-feb88ee77158;0	2	55,1619,	0,28245,
MT020881.1	10	29884	fc69f0ce-9499-4ebe-84fb-265b94d3ca25;0	2	55,2501,	0,27373,
MT020881.1	10	29874	f6a4659c-8179-4d4e-8dfb-0504d4c92ce1;0	2	42,2120,	0,27744,
MT020881.1	10	29857	16acf843-7792-4a62-9842-1230a52c980f;0	2	55,1600,	0,28247,
MT020881.1	10	29873	4db3d9ad-a0c5-470e-a52e-4bee0288f1c3;0	2	55,1617,	0,28246,
MT020881.1	10	29872	0b9db347-9824-46e6-8303-8b974e9abad6;0	2	55,1617,	0,28245,
MT020881.1	10	29874	c4b6021c-7d47-4815-a788-b179f8eb5ed7;0	2	925,385,	0,29479,
MT020881.1	10	29875	067af958-5478-48f9-81c1-41900d92392b;0	2	50,1627,	0,28238,
MT020881.1	10	29874	56fcc639-d368-4c60-b580-7efe338e555d;0	2	55,2489,	0,27375,
MT020881.1	10	29876	fecde2a8-6b8a-4827-bd2f-2bd11d5e7f6d;0	2	64,1615,	0,28251,
MT020881.1	10	29874	cfcbde5b-8665-4625-b598-98a33f6e95d1;0	3	55,1144,1298,	0,27373,28566,
MT020881.1	10	29872	66b30c9f-7a37-411d-a605-94a78dfcc4c2;0	2	77,345,	0,29517,
MT020881.1	10	29872	9f25ffe4-5bdd-4a33-8038-c5cdd1f7aac5;0	2	55,1615,	0,28247,
MT020881.1	10	29873	5fa20a2d-3414-407b-9c19-c13cec2ffcb7;0	2	55,2489,	0,27374,
MT020881.1	10	29873	fccf2265-fb04-4179-a471-ebd994b87b2b;0	2	48,2494,	0,27369,
MT020881.1	10	29873	1546f642-80b8-4f8a-897b-0043eda4b913;0	2	55,2488,	0,27375,
MT020881.1	10	29872	1a3f72a1-3f5e-48e3-a481-b58da061395f;0	2	55,1616,	0,28246,
MT020881.1	10	29879	f60d77c9-4474-47ad-9fbc-2349fc9e2172;0	3	73,137,1413,	0,28259,28456,
MT020881.1	10	29874	2fa9a81e-39be-4afb-ba07-3dfe2296ff6f;0	3	55,418,707,	0,27375,29157,
MT020881.1	10	29872	d1394fe3-00a2-4d93-9e78-9686272cab83;0	2	50,1624,	0,28238,
MT020881.1	10	29874	80ba8f60-7c13-4bcc-9b71-6d8741300b2c;0	2	48,3411,	0,26453,
MT020881.1	10	29873	2b79a091-1728-4156-bd9a-21180acc1b61;0	2	73,2108,	0,27755,
MT020881.1	10	29856	e6b06b67-6758-490c-8337-a5cb52d5a4d5;0	2	42,1608,	0,28238,
MT020881.1	10	29874	7c3b1a83-e085-4e85-b3f5-17236cd104fb;0	2	55,4494,	0,25370,
MT020881.1	10	29873	7b5fadfa-3ec2-457b-a4de-ed63c66876b9;0	2	55,1617,	0,28246,
MT020881.1	10	29872	ee4e793a-c8ad-4c77-8a90-89232bfe0cc0;0	2	42,3422,	0,26440,
MT020881.1	10	29873	cfe85bba-4f84-4608-803f-01aa1bfdf20c;0	2	55,1619,	0,28244,
MT020881.1	10	29874	96e702fe-4cb8-492c-8764-fbd9957347ec;0	2	55,4494,	0,25370,
MT020881.1	10	29873	9bfbb16a-c891-4518-9c80-60a6c93c4cfc;0	2	55,2488,	0,27375,
MT020881.1	10	29873	16816a53-35f5-465f-b1ec-a6221b15b5ee;0	2	73,2108,	0,27755,
MT020881.1	10	29792	3961881c-5883-400b-98ac-eb4b41099f2a;0	2	42,312,	0,29470,
MT020881.1	10	29872	a7ecf3a4-5aec-496a-bd7e-d56795bacc04;0	2	55,1616,	0,28246,
MT020881.1	10	29874	b549b427-9d76-4dea-ae40-9e1102cd7f16;0	2	718,861,	0,29003,
MT020881.1	10	29874	17301c3a-38a8-4583-90e7-8518d0b0d8b9;0	2	55,1619,	0,28245,
MT020881.1	10	29855	f6752f3b-44aa-4707-a125-c1be2db69c83;0	2	42,1607,	0,28238,
MT020881.1	10	29720	65d51f08-4d12-41d3-b92e-da706f35513b;0	2	55,1464,	0,28246,
MT020881.1	10	29873	449a6e4c-4059-473b-8d84-f39f3c862a89;0	2	55,1618,	0,28245,
MT020881.1	10	29873	84417b67-c13e-46f4-8fc1-94ee0081a151;0	2	42,1625,	0,28238,
MT020881.1	10	29877	ed6de319-77d2-4a97-b7ce-04234b022065;0	3	48,988,1443,	0,27369,28424,
MT020881.1	10	29872	5ccd338f-1499-4017-8aa8-524236f03644;0	2	55,1617,	0,28245,
MT020881.1	10	29874	1c07dd11-f80e-4ce1-89d2-1161c8ca780d;0	2	2136,533,	0,29331,
MT020881.1	10	29873	16c44a41-86fe-4467-846e-b5e7f73d726e;0	2	64,2108,	0,27755,
MT020881.1	10	29872	4536c119-0083-4d5b-a02b-69fe78ab7b86;0	2	55,1617,	0,28245,
MT020881.1	10	29874	c8086848-8f2e-4cc1-aa42-7018a393d021;0	2	55,1618,	0,28246,
MT020881.1	10	29874	f2b32637-7eb8-4f13-b1de-f212afbed3ab;0	2	55,1617,	0,28247,
MT020881.1	10	29875	85ca3bdc-c69c-4cfd-aa06-2bef4d65f0b6;0	2	55,1621,	0,28244,
MT020881.1	10	29876	d61b42d2-f4d8-4d4d-aa45-2622d869383d;0	2	55,2492,	0,27374,
MT020881.1	10	29874	c976e06b-5ece-4059-92f8-d61ab7f8ee10;0	2	55,1619,	0,28245,
MT020881.1	10	29856	cddab0b9-4856-403f-b554-e9340b9dbeea;0	2	42,1608,	0,28238,
MT020881.1	10	29875	b9656faf-44e2-4618-9b9a-7cacb36f1cf0;0	2	55,1620,	0,28245,
MT020881.1	10	29874	ced32015-1bf8-41d2-9cd6-cb1d6e66acfe;0	2	75,1596,	0,28268,
MT020881.1	10	29876	40ba09e8-a87a-404f-b88b-a261c5c0f21f;0	2	55,2490,	0,27376,
MT020881.1	10	29872	667ba77f-29f0-422a-b71e-9d6dec991e82;0	2	55,3403,	0,26459,
MT020881.1	10	29872	3dd259cf-05bf-4f99-9608-01a79b5350b9;0	2	64,3394,	0,26468,
MT020881.1	10	29872	8cc837a6-4468-4ca0-8fdc-59c40557fe69;0	2	55,1611,	0,28251,
MT020881.1	10	29874	69b8dd86-bb32-4f2c-a4af-63b17ce9435a;0	2	55,4494,	0,25370,
MT020881.1	10	29872	56a44c8f-b849-42fb-86f8-33656c8bf0b8;0	2	73,1603,	0,28259,
MT020881.1	10	29873	f59424a6-cd7a-47e2-b2ec-5eb9bd4e8f04;0	2	55,1616,	0,28247,
MT020881.1	10	29875	11817755-3c21-4f5f-96fe-258336aa6fc3;0	2	45,3418,	0,26447,
MT020881.1	10	29874	a466509f-4132-4480-a9b8-cbff71012004;0	2	64,2109,	0,27755,
MT020881.1	10	29876	9c302ee6-b693-4f06-b9cf-250eb6cf39a2;0	2	55,1619,	0,28247,
MT020881.1	10	29878	ab23aa15-6905-45d8-abe4-77a59868238a;0	2	55,1621,	0,28247,
MT020881.1	10	29874	1fb0989d-69ec-4f6f-ba78-15a211e7b5fd;0	2	42,1626,	0,28238,
MT020881.1	10	29874	fbbeafb0-0cad-4e08-bec6-fa595fc47fca;0	2	55,3406,	0,26458,
MT020881.1	10	29856	d387d373-58c8-4d09-985a-58a8c51c8808;0	2	55,3386,	0,26460,
MT020881.1	10	29874	97777a93-1612-4c09-b8d9-cdff47401ebc;0	2	55,2488,	0,27376,
MT020881.1	10	29874	e7a0f490-ec41-4c2a-ac51-01fc6a26c27a;0	2	55,1618,	0,28246,
MT020881.1	10	29873	f4fe4a2d-2b94-4742-8918-d64377c337c1;0	2	55,1618,	0,28245,
MT020881.1	10	29873	cb87fb1f-db32-4835-86ae-5484f444947e;0	2	55,3406,	0,26457,
MT020881.1	10	29874	ee827523-e913-4a09-99e6-a0553742e927;0	2	55,2837,	0,27027,
MT020881.1	10	29874	bfc597c6-17ee-4207-afda-6fe7f9ec1d2d;0	3	55,2401,685,	0,25370,29179,
MT020881.1	10	29873	32af4ce2-d885-4cc1-97f9-1a81e031c6a6;0	2	55,2836,	0,27027,
MT020881.1	10	29849	8f858889-b500-439c-b5a7-9dd2e726788f;0	2	55,4469,	0,25370,
MT020881.1	10	29874	2c3dafb2-a73f-4bba-98f7-8ce086c6379f;0	2	55,3636,	0,26228,
MT020881.1	10	29873	d5bbe64a-d92b-4e6c-ac57-f5c28b5a5df5;0	2	7,3191,	0,26672,
MT020881.1	10	29874	e2481e0d-058f-4201-a818-bfb46a026243;0	2	55,1617,	0,28247,
MT020881.1	10	29874	6c8540e2-0ca6-446d-9313-fbb38d89d490;0	2	55,1617,	0,28247,
MT020881.1	10	29873	899db820-c745-4c48-8012-0101dbd95476;0	2	55,2836,	0,27027,
MT020881.1	10	29874	436d4cbf-09e4-4601-ab10-2cdd5d1d4904;0	2	1116,502,	0,29362,
MT020881.1	10	29872	d7c0692f-6d12-4e7a-8b1a-565ced48ce18;0	2	48,2844,	0,27018,
MT020881.1	10	29855	a2c7a083-e68f-4997-9f93-a16f3e4663ca;0	2	55,3617,	0,26228,
MT020881.1	10	29874	4f03b574-d306-482a-a28a-8a01c8c17b13;0	2	64,2481,	0,27383,
MT020881.1	10	29874	da7457c8-742d-4d53-8a7e-3178de838b07;0	2	55,1619,	0,28245,
MT020881.1	10	29874	baa99449-f56a-4446-869e-eb974e260902;0	2	64,2109,	0,27755,
MT020881.1	10	29872	001c9bac-ce5d-4607-8135-7e37d5134e09;0	2	55,4492,	0,25370,
MT020881.1	10	29713	895e33d2-49d9-48f2-8cab-db6d8181770a;0	2	55,1457,	0,28246,
MT020881.1	10	29872	a38b0b11-0556-40a8-85ae-949d9068c4e7;0	2	55,2487,	0,27375,
MT020881.1	10	29877	c7e357bf-ddbb-425b-bfc9-f95d2e5dc018;0	2	64,2488,	0,27379,
MT020881.1	10	29874	88d7f26e-a01a-4ac2-969a-5a678d803d9c;0	2	55,2837,	0,27027,
MT020881.1	10	29872	be222fea-f93d-4b01-ba7c-e0683c8a86c6;0	2	55,1616,	0,28246,
MT020881.1	10	29874	6d6d86f5-099c-409a-9e75-7783c7db9a82;0	2	75,3381,	0,26483,
MT020881.1	10	29873	de229bd9-65f8-408b-882f-1b8205045faf;0	2	55,2491,	0,27372,
MT020881.1	10	29872	078e6e34-7a74-4095-9377-c97d49a690ca;0	2	55,3402,	0,26460,
MT020881.1	10	29874	cc6921c8-3be1-4518-987e-fff932e53011;0	2	55,1618,	0,28246,
MT020881.1	10	29876	4d5e23ac-fb47-41dc-a19e-fa3b5f419614;0	2	75,3383,	0,26483,
MT020881.1	10	29875	061d472a-61d9-4457-9e7a-ee83fcb77f10;0	2	55,1618,	0,28247,
MT020881.1	10	29872	63d73387-9939-4810-8c31-1a92a0fa9d1c;0	2	55,3403,	0,26459,
MT020881.1	10	29872	7eaffaaf-095f-44c0-ab89-da7956145c68;0	2	55,1614,	0,28248,
MT020881.1	10	29874	b362ab81-d1e8-481f-9d53-7f7ab7eac4b3;0	2	55,3406,	0,26458,
MT020881.1	10	29869	2240e1de-28ca-467e-9774-7e47a01c903e;0	2	1354,718,	0,29141,
MT020881.1	10	29881	576722ae-b0a1-4ccc-84b0-a7afc03e91b0;0	2	55,2498,	0,27373,
MT020881.1	10	29872	65a98cdc-e78c-4ed2-98ca-9f75ffcbf689;0	2	55,3404,	0,26458,
MT020881.1	10	29874	1c6039fe-d254-4e70-a503-f773b6ebf80f;0	2	55,1619,	0,28245,
MT020881.1	10	29874	d0724901-8d98-49ec-a258-f644bce81889;0	2	50,1626,	0,28238,
MT020881.1	10	29872	da2ee189-6700-4490-bef2-a1b48f93e803;0	2	42,1624,	0,28238,
MT020881.1	10	29878	32145513-b9cb-4c2f-92c6-a242662bdae9;0	2	73,3628,	0,26240,
MT020881.1	10	29872	81454f64-f640-4851-84f6-236bf249a47a;0	2	55,1618,	0,28244,
MT020881.1	10	29876	0724c286-13db-41cc-b5ef-929159935672;0	2	64,2111,	0,27755,
MT020881.1	10	29872	af123217-f6f3-4f3b-8f1f-6065a8b44e37;0	2	55,3634,	0,26228,
MT020881.1	10	29876	1ee0b41d-a163-4f31-8f7d-d2eb9075df53;0	2	42,1628,	0,28238,
MT020881.1	10	29874	be7b79dd-ddd6-4e61-86fc-702f0c98a2a2;0	2	73,2109,	0,27755,
MT020881.1	10	29872	761929e6-b6db-4a6f-8587-363120c3157c;0	2	73,2046,	0,27816,
MT020881.1	10	29874	b2293b14-246d-4d11-a8f4-ddc977b3a80e;0	2	55,1993,	0,27871,
MT020881.1	10	29875	861c57c7-d69d-41cb-947b-8f7f81847109;0	2	55,1618,	0,28247,
MT020881.1	10	29872	c37016c7-4d5e-4b86-8a6e-859f5e37b68e;0	2	50,1624,	0,28238,
MT020881.1	10	29881	46116038-1449-4660-9aeb-031033eaac9f;0	2	55,1625,	0,28246,
MT020881.1	10	29875	193798ff-8387-415f-a7ed-d042dcedf3df;0	2	55,1619,	0,28246,
MT020881.1	10	29874	43963487-18eb-4677-853a-533a6fb5ff3b;0	2	55,2489,	0,27375,
MT020881.1	10	29875	c445643b-ccbd-4129-a2c5-077e5002b2be;0	2	55,1619,	0,28246,
MT020881.1	10	29874	16a519ae-5a33-4c80-a931-28437b8c389e;0	2	55,1617,	0,28247,
MT020881.1	10	29872	d9fdc99f-c0b6-4a2b-8a75-f86d962593e0;0	2	55,1615,	0,28247,
MT020881.1	10	29856	3d88e3d9-bd1f-4c6f-8bf1-7fd5630c463e;0	2	55,3386,	0,26460,
MT020881.1	10	29869	8f57bde7-41bf-464e-93f5-0aa205254d27;0	2	50,1621,	0,28238,
MT020881.1	10	29880	a539435f-d4e0-4db9-9874-f9d5225bb6c6;0	2	64,2115,	0,27755,
MT020881.1	10	29873	7e87d528-caf5-4816-b6b3-3dd3044915f3;0	2	55,1617,	0,28246,
MT020881.1	10	29872	b6c1807e-9764-4153-844a-91cfcb90632c;0	2	55,3403,	0,26459,
MT020881.1	10	29874	3eb69cd9-3412-4099-bd10-a69c18f998dd;0	2	42,723,	0,29141,
MT020881.1	10	29873	a4fa2efd-3022-4d9e-bf49-5ed8b74c5822;0	2	55,3404,	0,26459,
MT020881.1	10	29874	899f8bac-ac15-4f19-bf20-d4012a2b1910;0	3	55,245,376,	0,25370,29488,
MT020881.1	10	29874	ea2a1f11-1dc2-480d-a24b-de4e72a5c494;0	2	55,1619,	0,28245,
MT020881.1	10	29876	b5f84dc9-80b4-4b98-83e7-2dca7cecfad8;0	2	55,1619,	0,28247,
MT020881.1	10	29874	db13711a-2f15-4c50-87db-fb96da93e681;0	2	55,1619,	0,28245,
MT020881.1	10	29875	432d9056-8762-4793-8e2f-20b75443ea1b;0	2	64,205,	0,29660,
MT020881.1	10	29874	0adeae54-308d-4a50-a9af-a90c93c056c8;0	2	50,1626,	0,28238,
MT020881.1	10	29877	abd4c58e-4300-4b04-973f-c398f59642c0;0	2	55,1620,	0,28247,
MT020881.1	10	29874	29e1fbc2-0458-494d-a1a4-de04e7f9be1f;0	2	55,3405,	0,26459,
MT020881.1	10	29874	fd8b0279-9712-4e97-b73c-5825c91fd50b;0	3	50,1443,110,	0,28238,29754,
MT020881.1	10	29855	b64144c5-9533-4004-a3f4-41dee0d41b52;0	3	3154,1710,666,	0,6572,29179,
MT020881.1	10	29872	6c0d80b4-5e55-4f57-b19d-7f3f7ed09d07;0	2	55,2830,	0,27032,
MT020881.1	10	29873	378bfdf7-26ff-4029-bc4e-e514f56ba528;0	2	55,1992,	0,27871,
MT020881.1	10	29872	137a8e90-184e-4241-bc17-8346e7c00e51;0	2	55,3403,	0,26459,
MT020881.1	10	29873	e5153fa3-74be-4b16-b5c7-7fb0f840acbe;0	2	50,1625,	0,28238,
MT020881.1	10	29872	596c28a6-1096-4aac-813a-fed35fb52a87;0	2	50,2494,	0,27368,
MT020881.1	10	29877	729f3896-3ed8-4686-ae9d-aee820a61273;0	2	55,2492,	0,27375,
MT020881.1	10	29837	b0278c0c-acd8-4bd9-b598-334a72df9873;0	2	55,1956,	0,27871,
MT020881.1	10	29872	bf24af0f-5147-4799-9748-a15c2ffe2598;0	2	55,1615,	0,28247,
MT020881.1	10	29874	7f6ffa7e-51a9-4ae9-9235-ea8151af1e42;0	2	64,2832,	0,27032,
MT020881.1	10	29874	c6164846-862d-41a5-9c80-0cac2d0f105c;0	2	55,3404,	0,26460,
MT020881.1	10	29874	c7ad7fad-4ee3-4f15-b5d6-9abb8e4cc52b;0	2	73,2095,	0,27769,
MT020881.1	10	29856	f79b6fc1-f02d-48c2-8f49-1fec8fe9236b;0	2	42,1608,	0,28238,
MT020881.1	10	29874	fa01a524-a004-444f-8daa-45062adc409a;0	2	55,3636,	0,26228,
MT020881.1	10	29837	3ad6b21d-e413-469b-bbe2-493a2bdd43c4;0	2	55,1576,	0,28251,
MT020881.1	10	29874	9c40efe5-28e4-4819-b009-bf63bd38128d;0	2	55,1619,	0,28245,
MT020881.1	10	29856	18360d0d-badf-4ba8-93e3-cfdc2c19abe5;0	2	55,4476,	0,25370,
MT020881.1	10	29874	457d5f5d-613a-48bd-a17f-ee6c753c3d18;0	2	42,1626,	0,28238,
MT020881.1	10	29875	5faab7d9-6acb-4a50-89a9-5232e045e101;0	2	50,1627,	0,28238,
MT020881.1	10	29875	98785fe4-5fe2-4f16-a3c7-91ce322c6069;0	3	55,537,922,	0,27871,28943,
MT020881.1	10	29874	35f15a3d-5c13-4be2-a9b2-341429796708;0	2	50,1626,	0,28238,
MT020881.1	10	29875	1af45d4e-5f5d-429c-8c12-f5a71c4ac3f6;0	2	55,2838,	0,27027,
MT020881.1	10	29876	e07b693a-801b-45e5-ab97-46489c884e1d;0	2	73,2458,	0,27408,
MT020881.1	10	29873	0758032b-c438-4419-9731-6a58f719319c;0	2	50,1625,	0,28238,
MT020881.1	10	29875	b36845bb-80ce-4b37-b07c-aeab04cc64da;0	2	55,1619,	0,28246,
MT020881.1	10	29872	c14ceb3d-c9f8-4d89-97e7-437d4140d0e7;0	2	73,2107,	0,27755,
MT020881.1	10	29874	da0992f2-39bf-4e5a-8bff-cf0d58acf8f4;0	2	55,2491,	0,27373,
MT020881.1	10	29868	fa0e7ed2-73a5-48d6-afdf-421ba14b0071;0	2	73,2462,	0,27396,
MT020881.1	10	29856	010572d7-246e-4b1d-9cc5-a6fab0902f00;0	2	77,1608,	0,28238,
MT020881.1	10	29874	27584d5f-9271-4bf4-b3fd-75ca5c0f11d6;0	2	42,1626,	0,28238,
MT020881.1	10	29874	21a385bd-f82a-45c1-827e-c7937526d366;0	2	42,3424,	0,26440,
MT020881.1	10	29874	96359762-ed77-4f63-9523-17a20af23b04;0	2	55,1619,	0,28245,
MT020881.1	10	29874	6a5061e2-c867-47da-83e2-8a1dbc8ad42e;0	2	55,2491,	0,27373,
MT020881.1	10	29875	9410709e-9d19-4ed1-8b14-5bf00d468ed6;0	2	55,2492,	0,27373,
MT020881.1	10	29848	c47076e8-c774-43c4-8f0d-40980c4320cb;0	2	1102,368,	0,29470,
MT020881.1	10	29874	3d738d59-ce33-44bc-b120-0bb9d52d625a;0	2	55,1619,	0,28245,
MT020881.1	10	29874	2e0f81f9-6e05-40dd-aa89-4f02d975fba5;0	2	55,2116,	0,27748,
MT020881.1	10	29875	88e20866-1602-4be5-9607-90755f54c2b9;0	2	55,1622,	0,28243,
MT020881.1	10	29874	2c00d402-8bda-4e07-bc3a-3eb980fd4969;0	2	73,1605,	0,28259,
MT020881.1	10	29882	fce3dfc5-fd19-413d-b883-1b640e35056e;0	2	64,1617,	0,28255,
MT020881.1	10	29856	5e4d152e-99cc-4b61-9d7e-e5fe6d5791dc;0	2	73,2450,	0,27396,
MT020881.1	10	29874	13efba1a-d55b-473f-916d-e4839767c4c6;0	2	55,3404,	0,26460,
MT020881.1	10	29872	8cd62c71-8fa0-4789-bbc9-03c650101cb6;0	2	42,1624,	0,28238,
MT020881.1	10	29872	200e59ea-90f2-48fe-a501-77be5d3342ca;0	2	55,1991,	0,27871,
MT020881.1	10	29873	0257a5c1-2426-4569-b1d9-6197e17e501f;0	2	1842,796,	0,29067,
MT020881.1	10	29874	5a1443e9-1bc0-4e7d-ae45-7ab49c8d046b;0	2	55,1619,	0,28245,
MT020881.1	10	29855	cb49f484-fa9a-4152-8fff-9aa4f35fc979;0	2	851,460,	0,29385,
MT020881.1	10	29875	717d8efc-af03-454a-87b1-135e6f28c8cb;0	2	55,1620,	0,28245,
MT020881.1	10	29872	8fa4b03c-6291-45f0-9138-38f3b9feeffc;0	2	55,1616,	0,28246,
MT020881.1	10	29868	d1302ff9-367d-434e-92d0-6f749d91373c;0	2	846,515,	0,29343,
MT020881.1	10	29873	79bcb590-aa43-42b6-ab74-ee2ca5b66408;0	2	55,1617,	0,28246,
MT020881.1	10	29872	291484f5-6004-4561-b705-5d067a10a58c;0	2	55,1617,	0,28245,
MT020881.1	10	29865	e36f9173-dff4-4244-822a-414d2848e332;0	2	55,1609,	0,28246,
MT020881.1	10	29883	3c36b149-08aa-4830-baeb-5b73949a43a2;0	2	55,1626,	0,28247,
MT020881.1	10	29872	d3d0eb6e-8358-4268-ad9b-92a882fe639f;0	2	55,1615,	0,28247,
MT020881.1	10	29875	84aa88a4-b377-426e-bea9-a0848a33f8b0;0	2	55,1619,	0,28246,
MT020881.1	10	29872	a71bae15-43a5-48e2-a58c-dc3f9d6dd8d7;0	2	64,1603,	0,28259,
MT020881.1	10	29873	1a03f6b2-4b7a-42f7-a21b-3baa507328d8;0	2	55,1618,	0,28245,
MT020881.1	10	29874	f10171cc-4150-4f43-a4ef-6b9b341b7c85;0	2	55,1993,	0,27871,
MT020881.1	10	29875	ebf1c03f-012b-4d9b-9e33-88b835af0eaa;0	2	55,3407,	0,26458,
MT020881.1	10	29874	c68969f9-da65-4718-820b-976bfd0f1f26;0	2	55,2837,	0,27027,
MT020881.1	10	29874	f66f0e72-de54-4bc0-8e1f-89a104a3ea86;0	2	55,282,	0,29582,
MT020881.1	10	29715	ad580918-4423-420d-bdd1-2ef4616ee3b2;0	2	49,2335,	0,27370,
MT020881.1	10	29862	c0e42529-0af3-439b-b481-54223dae98f8;0	2	55,1607,	0,28245,
MT020881.1	10	29867	ab6486bf-87d9-4675-a06e-139ad886ead5;0	2	55,1610,	0,28247,
MT020881.1	10	29877	df1f3c3e-28d1-42c8-9c37-c499f409070a;0	2	55,1621,	0,28246,
MT020881.1	10	29872	1f94b7b6-4d02-49c3-9b2c-9dac07b156b0;0	2	55,2487,	0,27375,
MT020881.1	10	29872	0bfd9c8c-34de-4f0f-9f0a-d97dbf758879;0	2	55,1617,	0,28245,
MT020881.1	10	29873	5307899c-a3af-4564-97c2-fd8d38b8b127;0	2	55,4493,	0,25370,
MT020881.1	10	29865	b88c3cd5-031c-48da-82c7-66370db8f589;0	2	55,2828,	0,27027,
MT020881.1	10	29873	f02d9cb1-d8fe-44d3-93fb-bb5a2248853a;0	2	42,1625,	0,28238,
MT020881.1	10	29876	aa17cefb-fd53-4ac4-8037-11f3145883bb;0	2	42,1628,	0,28238,
MT020881.1	10	29863	98181ee5-1edc-475d-8d3b-87f0e8cd782e;0	2	55,3395,	0,26458,
MT020881.1	10	29874	f26cd604-df52-417d-8f6d-2cbbe5ebdde9;0	2	50,1626,	0,28238,
MT020881.1	10	29876	3e701247-3d74-4bc6-8655-1c23e3ce1f21;0	4	55,1383,964,687,	0,25370,26797,29179,
MT020881.1	10	29876	d314245c-8c86-45cc-ba2c-efae7ae1048a;0	2	55,1620,	0,28246,
MT020881.1	10	29874	d38d1890-c24c-43e5-93d6-38b52e022ed9;0	2	55,3407,	0,26457,
MT020881.1	10	29874	b2323bcf-3329-40a7-9f6a-8ba302b8c286;0	2	73,1605,	0,28259,
MT020881.1	10	29874	93567b09-2dc2-4882-9de1-e12eb226c45c;0	2	75,2467,	0,27397,
MT020881.1	10	29872	5b99b5e6-7c38-40c2-ae45-128e45514113;0	2	55,1617,	0,28245,
MT020881.1	10	29873	718e0895-4bba-4f85-ac51-f36af3cb5ed5;0	2	64,2108,	0,27755,
MT020881.1	10	29874	f3cc2d6a-9d93-4617-b40a-0df3d4eac254;0	3	75,2032,1298,	0,26483,28566,
MT020881.1	10	29874	99ac001f-e0b9-4ccb-8f37-d5343356e63b;0	2	55,1619,	0,28245,
MT020881.1	10	29873	66ec746d-1f8d-4b5a-9b3d-663dd2b39835;0	2	55,1616,	0,28247,
MT020881.1	10	29872	08d18320-1c78-4296-b899-366628973bdb;0	2	73,1603,	0,28259,
MT020881.1	10	29874	a57d8691-8d1d-437d-96d5-686218075330;0	2	75,3381,	0,26483,
MT020881.1	10	29872	f58fa068-1f17-4245-8ba8-b2bf5f5e410e;0	2	55,1616,	0,28246,
MT020881.1	10	29874	6e640af5-5983-41f8-97a6-aa755dcaffb8;0	2	64,3636,	0,26228,
MT020881.1	10	29869	119a0120-0f36-48b0-b3bf-5982235fa557;0	2	55,1988,	0,27871,
MT020881.1	10	29873	7f983d3e-48c7-45a1-a102-cbdc511b6d5b;0	2	50,1625,	0,28238,
MT020881.1	10	29873	31440c41-584f-44c7-afd1-e6ec4160226c;0	2	48,3409,	0,26454,
MT020881.1	10	29874	1bc29071-a9a0-4975-bb25-a254ea153bae;0	3	55,917,394,	0,26460,29470,
MT020881.1	10	29873	ad18891d-a4cc-49fc-9895-e2bf18c3792f;0	2	55,1617,	0,28246,
MT020881.1	10	29872	8d5f49c9-2ad6-47d4-922b-816a64ff97b1;0	2	55,1616,	0,28246,
MT020881.1	10	29872	c3fff3b9-c969-40fa-ac15-140792977034;0	2	55,1615,	0,28247,
MT020881.1	10	29850	279fc66f-aa49-4e58-a92c-af1a0bf55a9f;0	2	64,1585,	0,28255,
MT020881.1	10	29874	69ca27cc-81cc-4fd7-a401-f53df8c4e3ac;0	2	55,4494,	0,25370,
MT020881.1	10	29873	f98dac16-170d-4b20-859f-0d35b796d1b2;0	2	55,1620,	0,28243,
MT020881.1	10	29873	414ef7d0-38c2-43f8-a06b-a1843a16a8ae;0	2	55,3403,	0,26460,
MT020881.1	10	29872	d8db23eb-b495-4802-8db7-aea9c830ffeb;0	2	73,1603,	0,28259,
MT020881.1	10	29850	9d862d75-a568-49e4-b73e-6900c364d12d;0	2	55,4470,	0,25370,
MT020881.1	10	29872	7cb1e917-85f4-424f-b454-d40c46581d2c;0	2	55,1616,	0,28246,
MT020881.1	10	29874	79109dd7-6ca4-4cd8-9659-fd40dbb74bad;0	2	55,3406,	0,26458,
MT020881.1	10	29874	20a4b730-c906-4f9a-8618-8c4c9014d8f1;0	2	42,3424,	0,26440,
MT020881.1	10	29874	1121c7ad-db8e-4d12-aea3-a70f38688a66;0	2	55,1619,	0,28245,
MT020881.1	10	29874	29ed7b02-f4c5-4e77-be71-7cb932a8d419;0	2	55,1617,	0,28247,
MT020881.1	10	29856	912e9a80-9a91-42ae-aaa3-76061537c7e7;0	2	50,1608,	0,28238,
MT020881.1	10	29873	24405e69-60f2-4586-bb10-89ccaf6d1b23;0	2	55,1992,	0,27871,
MT020881.1	10	29872	f2d5554d-0b6e-4cd6-a4c4-c46b972c9798;0	2	55,3404,	0,26458,
MT020881.1	10	29874	c3369535-ba86-4b10-81a2-7aafdea118ff;0	2	55,1619,	0,28245,
MT020881.1	10	29874	64c1957d-7d73-4cb0-adee-21d7c128b50e;0	2	1049,331,	0,29533,
MT020881.1	10	29874	7c833535-b142-4da8-ae62-cac705a94da7;0	2	55,1617,	0,28247,
MT020881.1	10	29874	b3634c6b-96f2-4422-928f-a0a9ca37a10c;0	2	55,2490,	0,27374,
MT020881.1	10	29855	7285c54b-ad05-4dd6-8760-73d02cf09b8b;0	2	64,1590,	0,28255,
MT020881.1	10	29875	b89f2fa6-6ae2-4ad0-8464-cb1ae8fe1a85;0	2	55,3637,	0,26228,
MT020881.1	10	29873	eae16af2-14de-4236-a02e-9be1fb23af78;0	2	55,1618,	0,28245,
MT020881.1	10	29875	45a920d1-b605-4e88-927c-3425b63d6b77;0	3	55,288,489,	0,27387,29376,
MT020881.1	10	29875	6547dfb9-d10c-4ef3-922d-56de06e0b4e0;0	2	64,2110,	0,27755,
MT020881.1	10	29873	31cc5aba-c389-44fc-a4b3-d08f0723b952;0	3	55,1420,978,	0,27032,28885,
MT020881.1	10	29874	9186572e-3adc-455f-8485-0ee78f7b837d;0	2	55,2490,	0,27374,
MT020881.1	10	29867	79406231-0518-4658-8248-f85a7aa5b0e1;0	3	42,320,1140,	0,28238,28717,
MT020881.1	10	29874	72d29a8c-9124-40d7-8b18-c265505320c0;0	2	55,1619,	0,28245,
MT020881.1	10	29872	1b4364bf-15d8-4a28-852d-b0f06ab198c8;0	2	55,2487,	0,27375,
MT020881.1	10	29874	2e9726c7-c935-4448-b6b7-45125d601899;0	2	55,1619,	0,28245,
MT020881.1	10	29876	add9ecbd-db3c-42c3-a7b4-923855a4ccd7;0	2	42,1628,	0,28238,
MT020881.1	10	29874	d5de3127-caa8-45d3-aec4-7c734932356e;0	2	55,1618,	0,28246,
MT020881.1	10	29857	e254030c-df92-4861-850d-ee39093b7edb;0	2	55,2472,	0,27375,
MT020881.1	10	29876	794b40d1-9346-4e7b-bdf6-3363bb7d5da3;0	2	55,3406,	0,26460,
MT020881.1	10	29877	fc5789d2-0dff-46e7-9e95-34dcf7757708;0	2	55,1616,	0,28251,
MT020881.1	10	29874	05ebb874-77c3-4e38-a404-adc119f8401b;0	2	64,2109,	0,27755,
MT020881.1	10	29873	05a0be8c-0de7-419a-80ba-97e1cf58380f;0	2	42,1625,	0,28238,
MT020881.1	10	29874	5179e2c7-e8bd-41e5-87ce-42115adfa82b;0	2	55,1618,	0,28246,
MT020881.1	10	29873	889a7897-e7ea-417a-895a-556c7d583351;0	2	48,3407,	0,26456,
MT020881.1	10	29873	cbdd29d0-819c-4e3b-846f-354a9b3257fd;0	2	55,2831,	0,27032,
MT020881.1	10	29874	7c3ee11b-c072-4460-bfc4-3f38f274073e;0	2	55,1621,	0,28243,
MT020881.1	10	29874	00ea0926-51ab-4736-ac34-1c5ac2b0fb50;0	3	55,273,1289,	0,28247,28575,
MT020881.1	10	29875	a60d4372-35cb-4a7b-95a4-d9077a0578a5;0	2	55,2490,	0,27375,
MT020881.1	10	29874	bf2ca6f7-4dd8-4562-80b8-bf61ad7ffb9e;0	2	55,2489,	0,27375,
MT020881.1	10	29880	ad8fcc63-4f13-4403-8e88-59627dcd355e;0	2	42,1624,	0,28246,
MT020881.1	10	29719	8c904c9d-9eb9-4aa7-9fe5-1201587e0922;0	2	64,1954,	0,27755,
MT020881.1	10	29872	cd1d1e35-6a04-4d4f-8551-9ec603371cef;0	2	73,1603,	0,28259,
MT020881.1	10	29874	c90caaf2-1c58-490d-9ac7-54b473d03caf;0	2	64,2109,	0,27755,
MT020881.1	10	29875	a876b842-0b85-4365-aa85-f25e6a152bd6;0	2	2474,522,	0,29343,
MT020881.1	10	29879	43c94108-9cc3-4a93-bcba-015d3631b233;0	2	64,2114,	0,27755,
MT020881.1	10	29873	26afaaec-635c-4dcc-b2be-b2e3061e0ac8;0	2	64,2108,	0,27755,
MT020881.1	10	29872	1b39116e-a5d7-44b2-bb5e-b692b6bfd0e5;0	3	55,102,1640,	0,26458,28222,
MT020881.1	10	29856	b753328a-452f-41ca-8ab9-7a28ad1c412e;0	2	55,1604,	0,28242,
MT020881.1	10	29874	dad4cffb-4f59-49cf-9013-79f5864c31b2;0	2	55,1619,	0,28245,
MT020881.1	10	29882	e3c2f50d-e40d-4c1a-a213-18e2c47f32ba;0	2	55,2499,	0,27373,
MT020881.1	10	29874	36acc8eb-7dc5-4c6d-a9ff-15eddb5d7935;0	2	55,1618,	0,28246,
MT020881.1	10	29872	20f6c536-dfd8-4156-bb41-71afa70c7349;0	2	42,1624,	0,28238,
MT020881.1	10	29874	91cd0900-5aca-490a-823f-d48d7b5d0de5;0	2	50,1626,	0,28238,
MT020881.1	10	29874	7c60dadb-6556-4517-be9c-946ec458959b;0	2	64,2109,	0,27755,
MT020881.1	10	29874	5fd0f704-ab97-4e70-87d3-b29c92f59b20;0	2	49,1625,	0,28239,
MT020881.1	10	29878	98ac3a28-8fdf-4af9-b269-6f7ccb61bdbb;0	2	55,1621,	0,28247,
MT020881.1	10	29874	8b579d53-bb19-456d-bb71-76c32651a849;0	2	73,2473,	0,27391,
MT020881.1	10	29856	aa496e59-768a-44a0-b74c-98b74a9c5c1a;0	2	50,1608,	0,28238,
MT020881.1	10	29874	89718b03-ac55-4281-a629-171e8a5ad2df;0	2	64,2109,	0,27755,
MT020881.1	10	29875	00714110-1399-4238-b3ca-3fbb71688d51;0	3	73,1121,1143,	0,27396,28722,
MT020881.1	10	29874	9dbb9f23-e763-4c03-bdde-a18bd5486ed9;0	2	55,1618,	0,28246,
MT020881.1	10	29872	42ce2444-e21f-427a-a337-ff3a2735c202;0	3	50,348,973,	0,28238,28889,
MT020881.1	10	29872	9cd00304-daf1-4e6d-b124-a94e39fb946c;0	2	64,2107,	0,27755,
MT020881.1	10	29877	2f7705bf-e5fe-47f6-9e1e-a8b23e2045e0;0	2	64,2484,	0,27383,
MT020881.1	10	29864	d9e9d196-96fb-4f4b-b6bc-d80f43794385;0	2	55,3394,	0,26460,
MT020881.1	10	29863	64dbb88f-7630-4881-aefb-036071a822f9;0	2	55,1608,	0,28245,
MT020881.1	10	29875	e5f4aa8c-4a1a-457a-8d45-542408ee705a;0	3	64,736,1206,	0,27755,28659,
MT020881.1	10	29874	e43b1835-1874-4e2f-8620-d577b0e026c2;0	3	55,257,1301,	0,28247,28563,
MT020881.1	10	29874	0ab986ad-8944-4e53-80a1-812d4c2f97e2;0	2	55,2491,	0,27373,
MT020881.1	10	29874	fc3464d7-2a9f-47f1-a476-89df4e442154;0	2	55,1613,	0,28251,
MT020881.1	10	29874	eda23c7d-b90b-45d6-a45c-660681525529;0	2	55,2489,	0,27375,
MT020881.1	10	29874	bdf44e42-1064-459a-89b6-a7661c58816a;0	2	55,3404,	0,26460,
MT020881.1	10	29875	3c36fd17-5d68-4b6a-8b85-19ff63fa38bd;0	2	55,1619,	0,28246,
MT020881.1	10	29874	a9a45318-ff1e-49b6-aff3-fccc9b3f901d;0	2	55,2491,	0,27373,
MT020881.1	10	29874	d9f23ada-d4c7-4b83-b868-17c5a48c3ea0;0	2	73,302,	0,29562,
MT020881.1	10	29872	55421d3b-77f1-40f6-8a97-2536be2b569b;0	2	49,3413,	0,26449,
MT020881.1	10	29873	102f53a9-01da-49d4-8613-9f5b62b330cd;0	2	55,1618,	0,28245,
MT020881.1	10	29863	8e5c1cf9-7214-44e5-8e5e-4cc27f42d599;0	2	1028,674,	0,29179,
MT020881.1	10	29872	e8dd7732-7001-4fc8-9dbe-0ab7d58e0d7a;0	2	48,3407,	0,26455,
MT020881.1	10	29872	c315cb46-ee7b-440d-a77d-0dc02781cafa;0	2	55,3402,	0,26460,
MT020881.1	10	29874	32ef7240-1949-4651-bbf2-beaedf3d67c6;0	2	55,1618,	0,28246,
MT020881.1	10	29876	6920c648-de74-4b43-a33e-9ee5e8186d70;0	2	7,2350,	0,27516,
MT020881.1	10	29875	3ca57ac1-d10b-4ae3-9731-73ff88db57b1;0	2	73,1606,	0,28259,
MT020881.1	10	29874	90e06b7b-90ca-440e-80ad-96386cb92ec9;0	2	55,1993,	0,27871,
MT020881.1	10	29855	ee18fcef-f3e2-429a-98e4-91c9161a92af;0	2	48,1974,	0,27871,
MT020881.1	10	29874	6e083418-963d-49d6-9d06-94c5ef403221;0	2	55,1618,	0,28246,
MT020881.1	10	29846	5d54b4fd-52b7-4ec3-903e-d7e94a1d8150;0	2	55,1590,	0,28246,
MT020881.1	10	29856	e8e7f62e-0272-4657-ad32-3e852e5c516d;0	4	55,1097,1119,597,	0,25370,26567,29249,
MT020881.1	10	29875	6922d754-de05-4235-9936-d47db90fd76d;0	2	55,1619,	0,28246,
MT020881.1	10	29872	d53ca81e-ad44-41d1-bca8-ffba0ee555eb;0	2	55,1615,	0,28247,
MT020881.1	10	29873	e1d5bc31-b9ee-42a1-9d56-a87f2cc28e2c;0	2	55,1616,	0,28247,
MT020881.1	10	29873	740139c6-fb2b-4740-a166-468a76da2363;0	2	55,1616,	0,28247,
MT020881.1	10	29872	c8e51eb2-f53f-4afe-bea8-8212a7cc0bc2;0	2	55,2489,	0,27373,
MT020881.1	10	29873	9fd46728-906d-4361-a899-941fe39682cd;0	2	55,1620,	0,28243,
MT020881.1	10	29874	02b9d74b-2921-42e8-959f-a2898e2aeead;0	2	55,1993,	0,27871,
MT020881.1	10	29873	6772dd1d-f3e8-4b89-9b60-77bb131d0f9f;0	2	50,1625,	0,28238,
MT020881.1	10	29873	613664ee-4aff-4768-9151-b946779b1c11;0	2	55,3405,	0,26458,
MT020881.1	10	29874	eda8e3df-f49a-449c-bde3-d1e437d30d90;0	2	55,1618,	0,28246,
MT020881.1	10	29874	591539c8-e7ae-4525-929e-c51616934b9b;0	2	55,2489,	0,27375,
MT020881.1	10	29874	92bcd7c2-f586-48cc-8642-c2a66f1e2697;0	2	55,1617,	0,28247,
MT020881.1	10	29873	03b7861a-2ba3-401d-8f32-bb01b4a03612;0	2	55,1618,	0,28245,
MT020881.1	10	29872	d6bf53b5-ea65-4967-ab3a-5ee433d3b9e1;0	2	55,2487,	0,27375,
MT020881.1	10	29848	44c47045-d6f2-442e-b751-f871b570724d;0	2	55,1591,	0,28247,
MT020881.1	10	29874	c9950192-4208-43fa-bfee-8238fba4f28a;0	2	55,2489,	0,27375,
MT020881.1	10	29874	9582fe1a-d7f8-42a8-9f10-64935a592d18;0	2	64,2832,	0,27032,
MT020881.1	10	29874	f2abf81e-219d-4cb0-b527-ac929aa187c2;0	2	55,1619,	0,28245,
MT020881.1	10	29874	68bdc5b1-5f20-4ee4-9d45-6caab525b094;0	2	42,1626,	0,28238,
MT020881.1	10	29874	abb89aa2-1dc6-4af1-809a-40fb65e22b60;0	2	55,2489,	0,27375,
MT020881.1	10	29874	651408b0-bb71-40dd-8b51-bb1630208231;0	2	64,1609,	0,28255,
MT020881.1	10	29872	7bdfb75a-4db7-4457-a529-4a4a9ff761de;0	2	55,3403,	0,26459,
MT020881.1	10	29872	a682d4d5-8437-4c38-a503-ee01da88227a;0	2	55,3404,	0,26458,
MT020881.1	10	29875	b043cb79-5d1a-46de-8916-5eaeac12e365;0	2	55,1619,	0,28246,
MT020881.1	10	29875	ab077022-4536-4d75-95a0-f78d47f26edb;0	2	55,2833,	0,27032,
MT020881.1	10	29872	e43acabc-8f64-45d1-a8f3-d9345ac69d8b;0	2	55,1615,	0,28247,
MT020881.1	10	29873	6fc3074f-bf9a-4302-94ed-90d511cbb1a9;0	2	55,1616,	0,28247,
MT020881.1	10	29874	67a74c9e-fc1e-4b2d-acb2-861d5bc1716c;0	2	55,2832,	0,27032,
MT020881.1	10	29781	e3969b03-2b97-469c-8b1c-926a67746e65;0	2	55,1524,	0,28247,
MT020881.1	10	29875	453f65df-741a-438c-bf87-bff34d0aa296;0	2	55,1622,	0,28243,
MT020881.1	10	29873	daf9e225-36e4-4d29-bafb-144078165934;0	2	55,2489,	0,27374,
MT020881.1	10	29874	a55b8e03-8183-45df-bd18-ac06360c8f1f;0	2	64,2109,	0,27755,
MT020881.1	10	29874	2deead61-0929-4f7c-bd55-cc2667529feb;0	2	55,1993,	0,27871,
MT020881.1	10	29872	c705bc8c-8cd1-47fa-b743-e1a35889379f;0	2	55,1616,	0,28246,
MT020881.1	10	29876	5e960657-46da-4b64-b2be-906b4fdfcba0;0	2	55,1995,	0,27871,
MT020881.1	10	29873	7deaa665-5505-4641-a38f-7a7a43dbd340;0	2	42,1625,	0,28238,
MT020881.1	10	29872	a5b72933-4233-4e68-9e7b-6d081f4efdd4;0	2	55,1611,	0,28251,
MT020881.1	10	29880	62c131e8-0bea-4f16-b39b-174a11efb355;0	2	50,1632,	0,28238,
MT020881.1	10	29874	52c7361f-7169-43a5-98ae-d6a77ac1157b;0	2	64,1609,	0,28255,
MT020881.1	10	29873	e732b087-941a-4f34-8a9a-01640b4a4637;0	2	3098,634,	0,29229,
MT020881.1	10	29875	2c84367a-8630-4326-8ee4-4aacc1cfa95d;0	2	73,2110,	0,27755,
MT020881.1	10	29855	7dc48cee-f32a-424f-bca4-398b2fa30d2c;0	2	55,1597,	0,28248,
MT020881.1	10	29867	3ea8df84-1d6e-479f-85ce-fa7c082d3fb1;0	2	55,1611,	0,28246,
MT020881.1	10	29874	bcb1cda0-2682-417c-b5eb-fdcf3860c6d9;0	2	64,2109,	0,27755,
MT020881.1	10	29874	de87cc5d-d8ca-48c5-be7a-a675656930a2;0	2	55,2837,	0,27027,
MT020881.1	10	29874	f755c7da-5726-4248-b608-e125fb5bca26;0	2	55,2489,	0,27375,
MT020881.1	10	29848	a7767bfc-8248-4c6f-8e79-1c3bf8e82cb5;0	2	55,2466,	0,27372,
MT020881.1	10	29874	f6984f09-42ce-4997-88cc-bd5a434d8dea;0	2	55,1619,	0,28245,
MT020881.1	10	29873	eab252ce-d2f7-4586-b3b6-ff2196b4a99e;0	2	55,1617,	0,28246,
MT020881.1	10	29875	92bc8795-b5d9-451b-929d-ef4ec1102424;0	2	55,3407,	0,26458,
MT020881.1	10	29874	ce5354d8-e995-4210-a298-63ea2dd0d8b9;0	2	55,1619,	0,28245,
MT020881.1	10	29874	e3da6b54-788b-424c-b0f8-b3bc569e769c;0	2	73,2468,	0,27396,
MT020881.1	10	29872	28c7fbf0-f276-4632-8a5d-4bd1d1bc0c9a;0	2	55,2489,	0,27373,
MT020881.1	10	29875	7af4bd10-847b-41b2-8a24-1c2a4c71d76b;0	2	64,2110,	0,27755,
MT020881.1	10	29874	ebbdc971-fa29-4717-8e8f-dbf0b6eba6b0;0	2	1915,385,	0,29479,
MT020881.1	10	29875	5ffd98d1-1d4a-40e7-9bc1-f2654a74f088;0	2	55,2492,	0,27373,
MT020881.1	10	29856	432d8a6a-19ef-43d8-b072-bceb47e54736;0	2	1842,379,	0,29467,
MT020881.1	10	29872	1139da98-b378-458f-9bbf-d4ddf9670d19;0	2	55,1618,	0,28244,
MT020881.1	10	29872	1b414eb1-a79f-42b5-a0e7-8a408f19b48f;0	2	64,3634,	0,26228,
MT020881.1	10	29851	16d35869-bb60-4ec8-b5c6-caaf6f912b24;0	2	42,1603,	0,28238,
MT020881.1	10	29873	7d1ef450-d4f9-4680-8d08-5c9ba2213f84;0	2	55,2490,	0,27373,
MT020881.1	10	29873	8faaeb62-62d5-4b78-ad66-b042bf2fdf12;0	2	55,1617,	0,28246,
MT020881.1	10	29856	1af6e9d7-6889-4083-ba99-449031d38c17;0	2	55,1599,	0,28247,
MT020881.1	10	29874	97e1be80-6950-4ba8-9252-97c0eb910842;0	2	42,1626,	0,28238,
MT020881.1	10	29875	c84c2631-f45b-4433-898e-c48ad9573ec1;0	2	55,1994,	0,27871,
MT020881.1	10	29872	873bc69b-fe43-4392-b475-3bb0bc6d745f;0	2	55,4494,	0,25368,
MT020881.1	10	29878	5b31cef9-98e4-4cd9-ab66-a721ec9e0275;0	2	55,1997,	0,27871,
MT020881.1	10	29873	8787e404-783c-42c4-9442-aff4d64a5160;0	2	55,1992,	0,27871,
MT020881.1	10	29876	f9dea47f-ed1d-4235-9634-846f8894dbd8;0	2	55,1621,	0,28245,
MT020881.1	10	29872	f3a5519a-69bf-46f4-8c12-378355d7078d;0	2	55,1615,	0,28247,
MT020881.1	10	29874	b455a0a6-fe20-4072-a289-768e31014cbd;0	2	55,2491,	0,27373,
MT020881.1	10	29874	6e26305b-b4bd-435c-b3bd-9737b1fee88e;0	2	55,1619,	0,28245,
MT020881.1	10	29863	ab0364f5-1d52-464f-8ede-7d93d3d92ecc;0	2	64,2098,	0,27755,
MT020881.1	10	29870	6d782bbb-1f8c-467a-a293-32cdbdb7eaa6;0	2	55,1614,	0,28246,
MT020881.1	10	29866	07a4bc77-acf3-43a4-af6c-91da5b8c0eba;0	2	64,1601,	0,28255,
MT020881.1	10	29874	5b9175dd-f193-4b00-bbb0-43cf58a628b6;0	2	55,3405,	0,26459,
MT020881.1	10	29855	30a0a6a4-231c-4ddb-bffb-96305eb971c3;0	2	55,1598,	0,28247,
MT020881.1	10	29874	0b7b108d-183e-4e0f-a3c6-41ff648f5c49;0	2	55,2837,	0,27027,
MT020881.1	10	29873	13954821-ab98-427a-bed7-1ad2efef8738;0	2	42,1631,	0,28232,
MT020881.1	10	29872	9bb0413a-22b3-4226-8e73-5fad58ec3ad9;0	2	55,1617,	0,28245,
MT020881.1	10	29866	861d6781-79ea-419f-ada2-c349d94c8df7;0	2	55,2829,	0,27027,
MT020881.1	10	29874	ef9c5afd-d770-456d-89de-1a5b8fc19584;0	2	55,3404,	0,26460,
MT020881.1	10	29875	636c8b64-1c02-486e-932e-586a3fe17d20;0	2	55,4495,	0,25370,
MT020881.1	10	29779	45ca8886-f785-4e49-9358-bfb9ba85b83b;0	2	73,2720,	0,27049,
MT020881.1	10	29873	7563f82a-d755-46ba-9e80-1a1f2e5ebfe2;0	2	57,2116,	0,27747,
MT020881.1	10	29873	26528c40-83bc-4184-9f47-069c4ccce657;0	2	55,4493,	0,25370,
MT020881.1	10	29856	5d04ce51-0ad5-4d70-bdfe-8a758db35de8;0	2	55,2473,	0,27373,
MT020881.1	10	29875	ead10b69-0e95-46c5-a52c-2e61a18ed726;0	2	55,2492,	0,27373,
MT020881.1	10	29874	9ed9539f-492b-48e9-aa2a-35bc9d67b16a;0	2	55,1616,	0,28248,
MT020881.1	10	29873	5e3b15a4-2a22-4c8f-b8d7-27d0f6256d22;0	2	55,1616,	0,28247,
MT020881.1	10	29872	8472aab8-cc27-4182-8e50-7afae50c4dc4;0	2	55,1616,	0,28246,
MT020881.1	10	29873	148c2da5-f649-422b-8ee3-74a6168a7eb9;0	2	77,405,	0,29458,
MT020881.1	10	29874	ed8b11c9-f0b0-4719-bc4a-f6c5ff43f3ae;0	2	55,2485,	0,27379,
MT020881.1	10	29881	eab611f8-a418-4b4f-b176-833087264e6e;0	2	55,4501,	0,25370,
MT020881.1	10	29872	d00702d8-aa95-4625-b585-98090cffa7be;0	2	64,2107,	0,27755,
MT020881.1	10	29876	11c73e36-e4d9-497e-92d3-25ab333a4878;0	2	55,1995,	0,27871,
MT020881.1	10	29858	5659a8c3-6c90-41fc-9195-f276143edb09;0	2	73,1589,	0,28259,
MT020881.1	10	29872	ea363d7d-abcb-4bc4-a405-ac0a5b647b61;0	2	55,1615,	0,28247,
MT020881.1	10	29874	767906b3-66ba-4f3e-80d3-c600e0fba47c;0	2	73,1605,	0,28259,
MT020881.1	10	29875	a6ee5bba-16a8-4408-b86c-e3b31aba07f8;0	2	55,2838,	0,27027,
MT020881.1	10	29875	4122ef46-7c64-4f15-811e-5bcf606ae61c;0	2	73,1606,	0,28259,
MT020881.1	10	29872	b0f69904-29e2-46f4-ad0b-65b8ff0d9495;0	2	55,1991,	0,27871,
MT020881.1	10	29863	38600011-18da-44f8-aba4-c4a171b3ab8d;0	2	64,1598,	0,28255,
MT020881.1	10	29873	44834caa-6fd9-4fe5-b2ad-a201cf74c1bb;0	3	55,198,599,	0,27375,29264,
MT020881.1	10	29873	e18b737c-cff6-4e25-bb8f-712cbc246806;0	2	42,1625,	0,28238,
MT020881.1	10	29875	1d64d1d7-d644-4338-8795-dfe35f0b87bd;0	2	55,2492,	0,27373,
MT020881.1	10	29873	233cbcf8-d215-4498-a668-8558c2c4074e;0	2	73,1608,	0,28255,
MT020881.1	10	29874	99080495-6821-4da9-ad1f-88472c892841;0	2	55,1619,	0,28245,
MT020881.1	10	29876	930cb526-1643-49ff-9eaf-810a0255530c;0	2	50,1628,	0,28238,
MT020881.1	10	29875	545212db-6182-4654-8c4e-cf9923777913;0	2	64,2110,	0,27755,
MT020881.1	10	29874	cb2e4520-e6f1-426a-b1f7-0ae4d3a94d33;0	2	73,3396,	0,26468,
MT020881.1	10	29874	be626f44-46c4-47cd-987d-ef573fa6b815;0	2	55,3406,	0,26458,
MT020881.1	10	29874	68f89963-7473-4b5e-83ac-a783f9378b62;0	2	42,1626,	0,28238,
MT020881.1	10	29872	fab0a2b4-0e06-42d7-9238-2a00bc22eca1;0	2	55,1615,	0,28247,
MT020881.1	10	29837	83de2aab-5d0e-4812-8a78-f941be31a5b5;0	2	55,1581,	0,28246,
MT020881.1	10	29874	48e2aacf-a622-4af8-b399-e749a44d9269;0	2	55,4494,	0,25370,
MT020881.1	10	29873	f93782ed-0f6c-4885-9650-b812c8f5fdc9;0	2	55,1615,	0,28248,
MT020881.1	10	29863	2d6ce60c-7b67-45c0-aa16-33254ceda23f;0	2	64,2821,	0,27032,
MT020881.1	10	29710	411264a4-7505-465c-8880-54d5ea44b68d;0	2	55,2325,	0,27375,
MT020881.1	10	29874	1ded11b3-0099-4d95-807d-57b221ce50a5;0	2	50,1626,	0,28238,
MT020881.1	10	29873	68c34c92-86c8-418f-a102-0fdef826fbab;0	3	55,242,1141,	0,28246,28722,
MT020881.1	10	29855	76d56005-586d-4a70-a447-0e5ad2b23ecc;0	2	55,1599,	0,28246,
MT020881.1	10	29868	79fa2540-2fb6-47b9-97ba-a39b2a7d44aa;0	2	64,2103,	0,27755,
MT020881.1	10	29875	155f35dd-88c3-477b-b221-1b89a915a9fd;0	2	50,1627,	0,28238,
MT020881.1	10	29873	a9f611c1-f5a4-44ad-abf0-8cc6315ddfad;0	2	55,1617,	0,28246,
MT020881.1	10	29875	b18e2371-e13e-4ab1-81a7-59bc4343fbec;0	2	50,1627,	0,28238,
MT020881.1	10	29873	cb950ee4-70f6-4c05-b469-9c64ffe263b1;0	2	50,1625,	0,28238,
MT020881.1	10	29872	60aacabb-8f37-4988-b195-774894be5dda;0	2	48,2493,	0,27369,
MT020881.1	10	29878	4601b1bf-d751-487d-9bd3-7b3552912c6a;0	2	55,1621,	0,28247,
MT020881.1	10	29868	150ba513-599c-4b9b-b720-220c83a53115;0	2	55,2484,	0,27374,
MT020881.1	10	29845	c5d1a0ce-9000-417f-a104-ab42e131767d;0	2	55,1588,	0,28247,
MT020881.1	10	29863	ee992b9d-b878-4a30-862e-4296fa1b9cc3;0	2	73,1594,	0,28259,
MT020881.1	10	29874	6194ceec-dbd5-4c96-bc39-4fd16c26fecf;0	2	55,4494,	0,25370,
MT020881.1	10	29856	f9580f15-514c-4630-829a-e074fa135acb;0	2	55,1601,	0,28245,
MT020881.1	10	29875	3e9c674c-9885-4b42-9534-d4ffc0797f88;0	2	64,2110,	0,27755,
MT020881.1	10	29874	51d2f398-448c-4f51-8473-b2ed8489d854;0	2	55,1618,	0,28246,
MT020881.1	10	29875	aba2c9df-f5b7-4926-8c35-10a0ccffaf23;0	2	55,1618,	0,28247,
MT020881.1	10	29876	6b4ddc46-6178-4e0a-b064-4e2456cc42b2;0	2	64,1607,	0,28259,
MT020881.1	10	29874	51169a38-9da8-4bbf-86cb-1bfb081efe58;0	3	73,855,693,	0,28259,29171,
MT020881.1	10	29875	e273d29a-5690-46b4-8129-ee0105359560;0	2	73,2468,	0,27397,
MT020881.1	10	29865	84a140d5-8be6-4113-a753-36f4491f5e93;0	2	55,1611,	0,28244,
MT020881.1	10	29865	0ec3da62-2c9a-4ed7-95c4-51b03a228b0c;0	2	55,4485,	0,25370,
MT020881.1	10	29873	9370f785-d793-4e28-887c-29ceaec7d9ee;0	2	55,1616,	0,28247,
MT020881.1	10	29852	7ded2df7-17b5-484c-b870-29215bd66739;0	2	55,4466,	0,25376,
MT020881.1	10	29875	883a1c0c-f171-4e4f-b892-62e8fde6f6ac;0	2	50,1627,	0,28238,
MT020881.1	10	29874	37d4c780-2156-4f68-85d5-31ec7dbee9e0;0	2	64,3396,	0,26468,
MT020881.1	10	29874	d0e0dd72-a9b2-4d3b-a485-3e17c0eb5382;0	2	48,1993,	0,27871,
MT020881.1	10	29876	b8355ef7-e8af-4000-8a4d-ef94b13fd6ff;0	2	55,1619,	0,28247,
MT020881.1	10	29872	72e5823b-d966-4568-8f5c-e2099d850f5d;0	2	55,1620,	0,28242,
MT020881.1	10	29875	03164c4d-83c6-401e-828f-53955fe827c7;0	2	55,2490,	0,27375,
MT020881.1	10	29877	c9f62e0f-f9c7-4687-9297-5c21bf90cbb8;0	2	55,1622,	0,28245,
MT020881.1	10	29874	7794dd90-efae-4388-ad9d-82569e98a862;0	2	64,2109,	0,27755,
MT020881.1	10	29875	6e524db7-94ca-4bea-8a6d-aa538bc4b7ba;0	2	55,1620,	0,28245,
MT020881.1	10	29875	c7e9af11-dee9-4d98-92e1-c4bba759aecc;0	2	73,1606,	0,28259,
MT020881.1	10	29874	b8a7569f-1281-4e23-a7fd-745f17c6f38e;0	2	55,1618,	0,28246,
MT020881.1	10	29873	e30d2924-cbdc-4a15-8439-611cd6afb919;0	2	55,1617,	0,28246,
MT020881.1	10	29872	06e644f8-93ab-41f1-b4aa-809908c29187;0	2	55,3401,	0,26461,
MT020881.1	10	29873	fb42eaa3-8f5b-4752-ae9f-c8d0f88b56f0;0	3	48,149,141,	0,21537,29722,
MT020881.1	10	29855	980df5f7-8deb-4968-8fe0-864106e3ab9a;0	2	2113,2149,	0,27696,
MT020881.1	10	29882	2fb501d1-d556-4ec7-bf51-92d5d807daaf;0	2	55,3413,	0,26459,
MT020881.1	10	29875	9ee4bd4a-d38a-4beb-be9e-e9c53e2d2afb;0	2	55,1994,	0,27871,
MT020881.1	10	29875	a618e6c2-c1fe-4120-bcfa-76b885d9b296;0	2	55,3404,	0,26461,
MT020881.1	10	29875	06f488e8-51e3-4272-8fc9-2e0de1e9c3bd;0	2	55,1994,	0,27871,
MT020881.1	10	29874	14f4dcb0-09d2-4660-9c67-25398c37b2c1;0	2	50,1626,	0,28238,
MT020881.1	10	29753	66d1d85a-8e12-4095-be92-365dc09fa708;0	2	55,2001,	0,27742,
MT020881.1	10	29872	472ee081-ebb8-4b57-a393-2276a859e685;0	2	55,1991,	0,27871,
MT020881.1	10	29873	14af9ae6-f60e-49d4-b370-6878c2857c0a;0	2	55,2488,	0,27375,
MT020881.1	10	29877	4a2540ad-1662-4c84-88d3-337164325ec1;0	2	73,1612,	0,28255,
MT020881.1	10	29873	db7f66f0-18a6-4368-8498-913c0db778c4;0	2	55,1618,	0,28245,
MT020881.1	10	29872	6f4179ca-99e1-474a-8c9f-1df1200ca3cc;0	2	42,1624,	0,28238,
MT020881.1	10	29872	59c9a96b-afa5-4d83-9a1e-440cc654aa33;0	2	55,2489,	0,27373,
MT020881.1	10	29874	c0fcdd9b-6c71-4365-8237-d695a0636288;0	2	50,1626,	0,28238,
MT020881.1	10	29875	95d2b711-6f80-4c5f-8a7f-883b70d9c569;0	2	55,1619,	0,28246,
MT020881.1	10	29874	68012511-6729-47b4-aa63-5920e3f1d053;0	2	55,1618,	0,28246,
MT020881.1	10	29874	1d0fb7ac-eae2-47c3-ae66-0dd5671cff5b;0	2	55,2491,	0,27373,
MT020881.1	10	29874	373babc1-1f98-41a6-bf43-a7c7525f500c;0	2	73,1605,	0,28259,
MT020881.1	10	29874	40ccf1a7-dce4-4d4d-9d31-9bb73b2a8ab0;0	2	55,1619,	0,28245,
MT020881.1	10	29874	6db3f03a-5437-4798-8df7-ba6e34d4092f;0	2	50,1626,	0,28238,
MT020881.1	10	29856	7911dadf-d1c5-43d9-9973-74b3f6c64bc6;0	2	50,1608,	0,28238,
MT020881.1	10	29875	aa86f9da-203d-4c2b-a514-bd76e8e02070;0	2	55,2492,	0,27373,
MT020881.1	10	29872	d0de6123-58cb-4910-b3ee-705342762039;0	2	42,1624,	0,28238,
MT020881.1	10	29874	93ab1e6a-6980-4490-9dcc-b4a38a7a0ca1;0	2	42,1626,	0,28238,
MT020881.1	10	29872	2fc95c6e-fdbb-4d79-8ef2-cd1b45fe7c97;0	2	50,1624,	0,28238,
MT020881.1	10	29874	b175f45a-dbed-4979-960f-76bb4759051f;0	2	73,1605,	0,28259,
MT020881.1	10	29874	7b509432-11ca-4137-a33c-9184a1e05a99;0	2	55,2112,	0,27752,
MT020881.1	10	29864	82ec4ae7-6c20-4929-a8d1-acd79a52cf23;0	2	55,1608,	0,28246,
MT020881.1	10	29874	87793198-63cd-4626-b174-8e52376dd2ab;0	2	55,2491,	0,27373,
MT020881.1	10	29874	7ea61901-6e5f-422e-be38-fb26acef573e;0	2	55,1619,	0,28245,
MT020881.1	10	29874	148bb7a7-22ff-4a8b-b793-ffa86c82d4be;0	2	55,2837,	0,27027,
MT020881.1	10	29880	d4fb9da5-a003-43b4-9b8d-b9fd075b342b;0	3	73,1516,793,	0,27383,29077,
MT020881.1	10	29872	7cf33b2b-5c87-46dc-a1e4-e7effa7e9b98;0	2	55,2835,	0,27027,
MT020881.1	10	29865	7672177c-cc6b-43a7-bf79-2e470d84a8e3;0	2	77,1950,	0,27905,
MT020881.1	10	29874	832f72cf-d327-4d54-9712-41673ec5b0da;0	2	55,1619,	0,28245,
MT020881.1	10	29874	85aa641a-f147-410e-aa1e-0bab4952c75c;0	2	55,3404,	0,26460,
MT020881.1	10	29856	8f7fd586-19e8-431b-94fb-38f16e92fa1b;0	2	48,1607,	0,28239,
MT020881.1	10	29874	e37cefc6-82bd-4813-b3a9-e1351d808510;0	2	55,1618,	0,28246,
MT020881.1	10	29875	26ac2bff-780a-4a0d-9b8c-d82f8163568c;0	2	55,2490,	0,27375,
MT020881.1	10	29874	64ad5b96-f598-4223-9b91-b895c0203c1a;0	2	73,3396,	0,26468,
MT020881.1	10	29874	8651e13a-f3c0-4660-b6b2-a3c8cdcc6c44;0	2	55,1617,	0,28247,
MT020881.1	10	29874	bba43be6-b26c-4282-b9c6-439454dd08a2;0	2	55,1619,	0,28245,
MT020881.1	10	29874	706b1f0e-fdaf-45c1-8005-31029642b350;0	2	55,1618,	0,28246,
MT020881.1	10	29720	99c47218-88f4-4542-a47a-b11639b75bea;0	2	55,3259,	0,26451,
MT020881.1	10	29878	31ca81f7-18e6-4183-9b6b-6acfad9d7c82;0	2	50,1630,	0,28238,
MT020881.1	10	29847	4e85f422-3695-4fb0-a378-54c702807e17;0	3	73,320,218,	0,27408,29619,
MT020881.1	10	29872	749975df-3edb-4b7c-a3f1-d1fda0b12165;0	2	42,1624,	0,28238,
MT020881.1	10	29850	87975b25-434a-4961-8cc7-ef9066f98d35;0	2	73,1581,	0,28259,
MT020881.1	10	29873	7bdb5de3-a998-4d00-a29b-04348a70625e;0	2	50,1625,	0,28238,
MT020881.1	10	29874	83114ebd-d7dc-4603-a2cd-b87cff446e6d;0	2	55,1993,	0,27871,
MT020881.1	10	29874	90a214e3-f173-4de8-8c9f-e1219c773245;0	2	73,2815,	0,27049,
MT020881.1	10	29873	5ba45888-0f2c-4c8c-897e-3158ef61883f;0	2	55,1608,	0,28255,
MT020881.1	10	29873	5bba6968-fb6a-4d22-a500-eb386f58bf29;0	2	73,2108,	0,27755,
MT020881.1	10	29866	c70596a7-1a8c-4bfd-b4aa-52af795c8652;0	2	55,1611,	0,28245,
MT020881.1	10	29873	06e32a50-3f91-4b92-9390-9db4674e0eb9;0	2	50,1625,	0,28238,
MT020881.1	10	29874	8df68903-f3da-4041-83ee-c0115747a3b8;0	2	55,2837,	0,27027,
MT020881.1	10	29875	0d20df93-9ad4-4cef-844b-c23a4bc97ef9;0	2	55,4495,	0,25370,
MT020881.1	10	29885	1fd3b31e-a7be-48a2-b949-58617bc0bc4b;0	2	55,2004,	0,27871,
MT020881.1	10	29874	2790f78a-3c3c-4b0e-aa32-2c4e36522b37;0	2	48,1622,	0,28242,
MT020881.1	10	29872	0c31ec54-5577-4016-a931-7ffdbd5a5c25;0	2	55,1618,	0,28244,
MT020881.1	10	29872	e8008e1b-cf32-4ce4-b30d-067477dd5d17;0	2	50,1624,	0,28238,
MT020881.1	10	29837	68d398fa-7bd9-4d87-b846-5874b3d7263d;0	2	55,1582,	0,28245,
MT020881.1	10	29874	f9dee912-7159-4364-b4ce-44e5f7604975;0	2	19,1815,	0,28049,
MT020881.1	10	29855	4ce49ac2-47ac-4fa2-a507-575695a3e26a;0	2	55,1599,	0,28246,
MT020881.1	10	29874	4443c152-bd45-4de2-9e89-c0abd1ef4db4;0	2	64,2109,	0,27755,
MT020881.1	10	29872	70528afc-8c07-4098-b025-14749e601b2e;0	2	73,3394,	0,26468,
MT020881.1	10	29873	7b4503ba-4195-4d08-ade8-a0b05816f218;0	2	55,1617,	0,28246,
MT020881.1	10	29872	c9a4008f-7a03-41e3-92fc-65bab5566390;0	2	55,1615,	0,28247,
MT020881.1	10	29878	3c095367-ce70-4d59-a7fc-5464b3e14463;0	2	55,1621,	0,28247,
MT020881.1	10	29874	61077f03-a070-4042-96e4-58c0780e0cf9;0	2	55,1618,	0,28246,
MT020881.1	10	29856	6f5fa809-1fde-41c0-ab15-a4a6aca7208e;0	2	64,3614,	0,26232,
MT020881.1	10	29846	ff01318f-8e13-4e99-a462-615e04935683;0	2	42,1598,	0,28238,
MT020881.1	10	29875	2184a263-a0c3-4846-a106-4d9d7b09375c;0	2	55,2490,	0,27375,
MT020881.1	10	29858	14ef9a01-f9af-4ba3-9f20-83a5367197d5;0	2	1498,1455,	0,28393,
MT020881.1	10	29876	b51eedfa-38a9-48dc-bdf0-b502a453d544;0	2	30,222,	0,29644,
MT020881.1	10	29875	7b553355-592f-4815-9210-ff3d0eb0080e;0	2	55,1620,	0,28245,
MT020881.1	10	29875	54ebc4bf-a3d0-4157-a4c3-c20a35fd44c6;0	2	64,2110,	0,27755,
MT020881.1	10	29874	93254347-374b-4c04-a410-5550e0b1b7fe;0	2	55,1616,	0,28248,
MT020881.1	10	29875	605b2588-7e55-440b-a303-a117fec22173;0	2	55,2123,	0,27742,
MT020881.1	10	29867	c81fb8ed-8b74-431a-b4bb-e824ff4db2a2;0	2	50,1619,	0,28238,
MT020881.1	10	29874	4d14da2b-c498-4c41-b19c-ee43b251bf03;0	2	1426,454,	0,29410,
MT020881.1	10	29862	73ade03f-325e-4061-ae04-fcea83abc05e;0	2	64,3847,	0,26005,
MT020881.1	10	29865	0564eb5c-d885-40f3-bb86-298750ea5ff8;0	2	55,3397,	0,26458,
MT020881.1	10	29874	7345e945-23ae-4051-8619-768143fb8033;0	2	55,1620,	0,28244,
MT020881.1	10	29872	76a5d314-7c36-48d8-a143-f423e50de6f0;0	2	55,1616,	0,28246,
MT020881.1	10	29875	f75c9403-e491-495e-b9ec-9f71b7ce0777;0	2	55,3637,	0,26228,
MT020881.1	10	29873	abad734f-4858-43f2-969d-ace57633b8f3;0	2	51,1623,	0,28240,
MT020881.1	10	29878	d059e170-ea8a-48fa-be08-89b5163bf850;0	2	23,2029,	0,27839,
MT020881.1	10	29863	6b9d54ae-3218-4ebc-8da1-a95eacee3acb;0	2	55,4483,	0,25370,
MT020881.1	10	29877	a02d6dd6-6919-4c08-a4ad-10e12f3b4c88;0	2	81,2459,	0,27408,
MT020881.1	10	29876	c9c94b7b-e394-4110-a7b9-21303660ca0d;0	2	55,2490,	0,27376,
MT020881.1	10	29872	f56670be-9ff2-4d26-979e-3b32aac4431e;0	2	1102,557,	0,29305,
MT020881.1	10	29856	34fb0118-0ed6-473c-a1b9-97bc9030c4cf;0	2	55,3382,	0,26464,
MT020881.1	10	29874	34ed8b5e-4151-4e98-8847-353244e75da5;0	2	55,4494,	0,25370,
MT020881.1	10	29875	a5776acc-947c-4448-9e64-4c28fdf243bd;0	2	55,1620,	0,28245,
MT020881.1	10	29874	3933cc51-616a-483a-a865-33641b0630a0;0	2	42,1626,	0,28238,
MT020881.1	10	29872	754ff08f-aff2-4a90-9a3c-af3e0f48d09b;0	2	73,1603,	0,28259,
MT020881.1	10	29874	b3c7dbce-f32d-4035-8db1-edf34e90c4c3;0	2	73,1605,	0,28259,
MT020881.1	10	29878	431fc8a1-6fa6-4d99-ab61-d7eaba32e4ec;0	2	64,2113,	0,27755,
MT020881.1	10	29874	8c57a61e-0b1a-4253-a259-3ae5a0f9cb9c;0	2	55,1609,	0,28255,
MT020881.1	10	29874	efad4b93-a9cd-45fa-a047-5a4588262a5a;0	2	55,2491,	0,27373,
MT020881.1	10	29863	78bf0d9b-3eda-4a65-9e1e-5c00712de5af;0	2	55,3395,	0,26458,
MT020881.1	10	29873	60a53433-97ea-441e-acd1-6369e1afd952;0	2	55,2488,	0,27375,
MT020881.1	10	29875	3b48a4ce-9167-42f6-aa21-4f81a338710d;0	3	55,79,2581,	0,25370,27284,
MT020881.1	10	29873	450becbd-58ff-41a4-8539-e812acc6d04a;0	2	55,1617,	0,28246,
MT020881.1	10	29874	b53fdef5-280d-4c8e-aa87-b4a0971d58fe;0	2	42,1626,	0,28238,
MT020881.1	10	29837	a988dc00-aad6-4961-a0dc-83f36b4090ec;0	2	1345,471,	0,29356,
MT020881.1	10	29874	46c6fa5f-811d-49fa-8ae8-a698bb775e55;0	2	55,1619,	0,28245,
MT020881.1	10	29875	0c4f6a5b-42d3-4ef2-8610-7d63b3f4031a;0	2	55,3406,	0,26459,
MT020881.1	10	29873	67054040-9c64-4ebb-bef5-17b3d1606717;0	2	55,2490,	0,27373,
MT020881.1	10	29875	22d84f6c-b803-4586-8756-f13c326095ac;0	2	50,1627,	0,28238,
MT020881.1	10	29874	7db95398-79e6-452c-a29b-b2c4bd5d4516;0	2	55,1993,	0,27871,
MT020881.1	10	29874	9445d415-0261-4827-8421-821e5d63bac7;0	2	55,1618,	0,28246,
MT020881.1	10	29875	1431bda8-8202-4767-8a61-50b03e5197df;0	2	55,1994,	0,27871,
MT020881.1	10	29863	3ad5c9d9-a3c3-44fc-92ec-ce8b6e6600cd;0	2	50,1615,	0,28238,
MT020881.1	10	29873	12400ded-c2f3-4b54-992a-ecd2038c6744;0	2	42,1625,	0,28238,
MT020881.1	10	29873	505e2989-da52-4d35-868d-b09cd18db126;0	2	55,1617,	0,28246,
MT020881.1	10	29873	07fe0d2d-b97e-4dd7-912a-af45aaf7b05e;0	2	64,3631,	0,26232,
MT020881.1	10	29874	3911644d-c2ac-46fc-b528-99ff33dfd208;0	2	55,1619,	0,28245,
MT020881.1	10	29872	674dd2c3-7caf-453d-bcd0-8a864e5d96ef;0	2	64,1603,	0,28259,
MT020881.1	10	29873	e8946b6e-b568-467a-8421-1003534ec0e1;0	2	55,1992,	0,27871,
MT020881.1	10	29875	bd575dec-cf3a-4baa-9a45-97a0f9371fe3;0	2	64,2110,	0,27755,
MT020881.1	10	29856	04d697a8-2e24-461a-90b4-f300ed5bfb63;0	2	42,1608,	0,28238,
MT020881.1	10	29874	81a1ecd1-4ef6-4dda-aab5-b38581bcd937;0	2	64,3396,	0,26468,
MT020881.1	10	29851	eccb3a33-b80e-44da-89a6-4c73ec585df1;0	2	73,1582,	0,28259,
MT020881.1	10	29715	8eda6bc0-a775-4b70-a373-33388c8fa04c;0	2	55,1458,	0,28247,
MT020881.1	10	29872	2b6f5a17-a522-43f2-9edb-d2d61368caac;0	2	81,2454,	0,27408,
MT020881.1	10	29880	7a11ad3a-379b-4b2c-b792-2ee2afb698bc;0	2	55,1624,	0,28246,
MT020881.1	10	29873	31b4c50d-195c-4f78-bca1-f628cbed8552;0	2	73,2108,	0,27755,
MT020881.1	10	29848	c9360ca8-849d-464b-8f9d-b38f8e8da4a7;0	2	73,2441,	0,27397,
MT020881.1	10	29838	f626d0b3-fa46-4a85-b972-3e18ac823d40;0	2	57,3368,	0,26460,
MT020881.1	10	29863	08210357-0485-4944-af7f-8f909c90efce;0	2	55,1982,	0,27871,
MT020881.1	10	29874	800b5cc2-3bd9-4aa2-bb34-c03eea968166;0	2	64,2481,	0,27383,
MT020881.1	10	29856	b144a442-4864-412b-ad8a-a205f2e631f8;0	2	73,3378,	0,26468,
MT020881.1	10	29874	091ae86c-a360-44d3-b849-3eb0a55d89f5;0	2	55,1618,	0,28246,
MT020881.1	10	29874	006c6d11-e610-4797-bae8-a21c2ba5f810;0	2	73,2095,	0,27769,
MT020881.1	10	29865	f2f652ab-4366-4525-9307-9e26f5288ba8;0	3	1347,390,75,	0,29311,29780,
MT020881.1	10	29874	207a0e77-281c-4867-a373-a1a526e56ce1;0	2	42,1626,	0,28238,
MT020881.1	10	29874	a338760b-5e44-4dc8-8e99-66a2f0579247;0	2	55,1609,	0,28255,
MT020881.1	10	29874	7cb5164b-e531-4e3e-adba-ca62ffbed1d4;0	4	55,2028,711,256,	0,26458,28741,29608,
MT020881.1	10	29865	f7b5a336-b885-44f6-bbdd-3cfb46d7342e;0	2	50,1617,	0,28238,
MT020881.1	10	29872	7a605e92-db1d-4d84-ab7d-20411ed1fee8;0	2	48,2493,	0,27369,
MT020881.1	10	29881	fcb35eaf-858e-4693-b4fd-e4da561d0fb2;0	2	55,3407,	0,26464,
MT020881.1	10	29874	62dc7d0c-3f9a-4b16-9f32-678fb8c0dfbd;0	2	55,2489,	0,27375,
MT020881.1	10	29876	e44be2d6-046f-4e1b-867b-3f0f04cb7dbc;0	2	64,2111,	0,27755,
MT020881.1	10	29872	e13ed85a-8753-47f2-870e-9104bfec5ca7;0	2	55,3402,	0,26460,
MT020881.1	10	29873	3d7c9a98-7494-49dd-a128-8e1c76367fb8;0	2	64,2827,	0,27036,
MT020881.1	10	29875	1084f061-39fe-4550-91ed-9955014acb19;0	2	55,1614,	0,28251,
MT020881.1	10	29874	f546935b-477f-44e2-a6de-9a11e2e9c6cb;0	2	73,2099,	0,27765,
MT020881.1	10	29875	ea34908b-b89f-4c23-9f37-70fda091eff6;0	2	55,1620,	0,28245,
MT020881.1	10	29873	bfabc404-0b05-4b7a-aed3-2926ac5afbb3;0	2	42,1625,	0,28238,
MT020881.1	10	29874	1bb231ea-335e-4f4e-bd60-cf1ffef38d38;0	2	55,1618,	0,28246,
MT020881.1	10	29876	8653948f-20da-4537-8dee-4828f34e69ad;0	2	42,1628,	0,28238,
MT020881.1	10	29873	5e722367-f6c7-4045-bebf-96431d855c16;0	2	75,3380,	0,26483,
MT020881.1	10	29874	fff8c4b8-fada-476b-b37e-1f1fb3003e62;0	3	55,476,1465,	0,27871,28399,
MT020881.1	10	29874	c15d8c9a-ad0c-4acc-890c-bb486241b209;0	2	81,1949,	0,27915,
MT020881.1	10	29874	b9b92742-b31e-4d67-bb04-808cbb491061;0	2	55,1621,	0,28243,
MT020881.1	10	29874	f8781fb2-84b1-4a6e-b5f8-ceed93f09822;0	2	55,1619,	0,28245,
MT020881.1	10	29875	31a242dd-0583-4fe4-b034-7ce61b0c7896;0	2	55,1621,	0,28244,
MT020881.1	10	29874	eabd995b-7956-4808-b68b-d4e4a8adc900;0	2	64,1609,	0,28255,
MT020881.1	10	29875	4aa8196a-a1d5-41e7-a2dd-817009b6dd08;0	2	55,2492,	0,27373,
MT020881.1	10	29874	932dadc1-4bc1-4923-b2e5-b4687d1c218f;0	2	50,1626,	0,28238,
MT020881.1	10	29874	01b7d791-8cf7-416f-803e-1040251dfcae;0	2	55,1617,	0,28247,
MT020881.1	10	29872	ba58a7b1-1823-4464-bd61-685ef9b00d76;0	2	64,1607,	0,28255,
MT020881.1	10	29874	40abbab1-a464-42b4-8779-03e20f932a31;0	2	92,2456,	0,27408,
MT020881.1	10	29872	19ea009e-e79f-4ea6-a2c3-6c9ca92d7594;0	3	55,1456,72,	0,28246,29790,
MT020881.1	10	29873	d84ff414-5ce7-4688-836b-94a353bf5379;0	2	55,1620,	0,28243,
MT020881.1	10	29873	fba8f8fa-5aa1-4f3d-b969-3b3f05a9592b;0	2	55,1618,	0,28245,
MT020881.1	10	29873	059e8efd-6932-4ae4-ba39-5083d630dc25;0	2	55,1612,	0,28251,
MT020881.1	10	29879	1ff92b55-b2dd-46a0-a1d6-ad04c0f1a1d9;0	2	1849,526,	0,29343,
MT020881.1	10	29856	0a087be6-0c7e-4571-a339-e7aa409d8b10;0	2	55,2471,	0,27375,
MT020881.1	10	29874	b6b61f67-84b6-4cbf-bf66-4177f1d9b1af;0	2	42,1626,	0,28238,
MT020881.1	10	29874	66505508-6589-4666-9e36-129e0e3e00be;0	2	55,1617,	0,28247,
MT020881.1	10	29856	9788db47-21df-4f0c-a431-3a314ac303a3;0	2	55,1599,	0,28247,
MT020881.1	10	29874	e1f066f8-f21d-435f-b6ec-21d872d39c18;0	2	55,2491,	0,27373,
MT020881.1	10	29879	10441d37-1a3b-4b82-831f-8ca10f68fd19;0	2	55,1624,	0,28245,
MT020881.1	10	29875	863054bf-d354-4d88-b3fa-edef4dda76ee;0	2	55,1620,	0,28245,
MT020881.1	10	29874	bb0b74ab-14fe-49db-a8ca-2c2de6291ecb;0	3	55,295,3035,	0,26458,26829,
MT020881.1	10	29874	efbc0e8f-faf8-4045-b5f4-6169e5c72a60;0	2	55,4494,	0,25370,
MT020881.1	10	29863	d91b3374-c6c2-43fa-bb3f-51bceff07011;0	2	42,1615,	0,28238,
MT020881.1	10	29881	728ee568-65d3-47de-b77e-d99c00c313ce;0	2	55,2000,	0,27871,
MT020881.1	10	29875	7bb3fa33-6cae-47b7-b249-c7d6278fd268;0	2	42,1627,	0,28238,
MT020881.1	10	29874	1a9427b3-0099-4281-97ea-65520c58e0e3;0	3	48,2804,563,	0,26454,29301,
MT020881.1	10	29856	ccc700e3-d193-4b15-a9f8-b3dcc7cec655;0	2	55,1599,	0,28247,
MT020881.1	10	29874	c9a21cba-ef88-44f3-b3ac-54f041eb2c9f;0	2	73,1605,	0,28259,
MT020881.1	10	29876	5bce287c-face-4327-8a4b-13b2b825b81f;0	2	73,2834,	0,27032,
MT020881.1	10	29874	452f7955-7ee7-4f48-a4da-1180f73cf34d;0	2	55,2837,	0,27027,
MT020881.1	10	29849	59eaeae0-ea13-42e8-913a-c94191f4ef21;0	2	45,2472,	0,27367,
MT020881.1	10	29857	f028ea60-22bd-4d55-aee3-59c8be633559;0	2	64,2092,	0,27755,
MT020881.1	10	29874	c92b47e5-56cd-42c6-b568-df06cc19bc3c;0	2	73,2095,	0,27769,
MT020881.1	10	29872	d122b445-8eed-494d-917c-dc5fe12017ed;0	2	55,1615,	0,28247,
MT020881.1	10	29874	6ad3649b-eb85-4afb-a763-e6f30dd785fb;0	2	55,1613,	0,28251,
MT020881.1	10	29872	08651358-d1f9-42c1-a436-8e4f41c5bfd7;0	2	55,1616,	0,28246,
MT020881.1	10	29850	ea31c9b0-117c-4ea5-ab81-fcf6d35a5385;0	2	55,1595,	0,28245,
MT020881.1	10	29875	727f9333-e31c-4f58-a77e-1dcc4918213e;0	2	42,1627,	0,28238,
MT020881.1	10	29878	a991af47-df49-4ec6-a5e8-6b9f99510008;0	2	50,1630,	0,28238,
MT020881.1	10	29868	f15bc06d-ae0c-494f-b84d-b5238e92762c;0	2	55,1612,	0,28246,
MT020881.1	10	29872	d64c02fb-64e7-4727-9dd9-4a8e9e736b5b;0	2	55,3402,	0,26460,
MT020881.1	10	29873	99e01078-5937-4ce2-9407-d652025ad696;0	2	55,1992,	0,27871,
MT020881.1	10	29874	6e523234-a15d-4154-ad8b-fe3a743a1ef1;0	2	55,3405,	0,26459,
MT020881.1	10	29864	db3ae550-6c9a-499b-b028-28aa2c169d5b;0	2	55,1607,	0,28247,
MT020881.1	10	29866	7054f625-c12d-4595-b6c6-e0f3d1f2b8e6;0	2	64,2473,	0,27383,
MT020881.1	10	29847	26474eac-19a4-4fe2-b368-bf1af1d2bb1d;0	2	55,1591,	0,28246,
MT020881.1	10	29863	bb8a043c-d471-4f18-b2f0-8d4e52269134;0	2	55,1609,	0,28244,
MT020881.1	10	29874	2208f889-6f73-4faf-9bb2-a36632eb1c14;0	2	55,2490,	0,27374,
MT020881.1	10	29874	7ec021b6-b6a6-431f-9960-e59db22063a0;0	2	42,1626,	0,28238,
MT020881.1	10	29873	76f19ede-c2d5-49da-af10-878b128fbf51;0	2	55,1618,	0,28245,
MT020881.1	10	29873	b8c7b018-1e43-4707-b4eb-7ee71e532e00;0	2	42,1625,	0,28238,
MT020881.1	10	29876	9cf4fc2b-c58c-4c1f-b6ce-93c35b492777;0	2	55,1619,	0,28247,
MT020881.1	10	29874	f4545ff9-969c-4b02-89cd-7e511f1896f4;0	2	55,1619,	0,28245,
MT020881.1	10	29874	5bbe8ca1-d916-4f52-ae43-82e1fbd97ad5;0	4	42,260,275,536,	0,28238,28671,29328,
MT020881.1	10	29872	7f0bd945-5773-4044-83ee-6624cc4c9ce5;0	2	55,1617,	0,28245,
MT020881.1	10	29874	0a831c7e-3a1d-40e3-a8a3-b20c95f704ea;0	2	55,4494,	0,25370,
MT020881.1	10	29863	e51fcbf9-dd49-48f5-9e26-968bd2cf086f;0	2	55,1608,	0,28245,
MT020881.1	10	29875	5aed51db-802c-4288-9be3-09ea138d8455;0	2	64,2110,	0,27755,
MT020881.1	10	29873	f339155f-2aa0-4f5f-864c-c1aac7e0604e;0	2	55,1617,	0,28246,
MT020881.1	10	29875	3c6257f9-8520-467c-b545-b7760a40d3ab;0	2	55,1618,	0,28247,
MT020881.1	10	29872	0e5261c8-5acf-4b5f-9f7b-1b8d1bc244a4;0	2	55,2487,	0,27375,
MT020881.1	10	29872	cc18e836-9ab4-49c2-9076-bcc893062441;0	2	55,1615,	0,28247,
MT020881.1	10	29875	753d839e-6b53-45aa-a50b-4fcda8c762d5;0	2	48,1624,	0,28241,
MT020881.1	10	29856	397a2b52-cbd2-49a1-b612-e3c105d52e50;0	2	64,2091,	0,27755,
MT020881.1	10	29874	8729824d-7cc4-442c-acd6-7153832dd12f;0	2	2931,538,	0,29326,
MT020881.1	10	29873	6ea03fa0-1e22-4363-82f1-e556980963e9;0	2	50,1625,	0,28238,
MT020881.1	10	29874	f22eb474-35b0-4713-892f-316bf61760f0;0	2	73,2470,	0,27394,
MT020881.1	10	29850	0e0e7670-0ba0-4001-997f-e17748645409;0	2	73,2074,	0,27766,
MT020881.1	10	29874	8c00c679-582e-4a69-8e66-2e31240d83aa;0	2	55,1619,	0,28245,
MT020881.1	10	29874	5056e680-300c-45ad-8b8e-b3296602eae2;0	2	48,1993,	0,27871,
MT020881.1	10	29875	87d0ea4d-41b9-4fd0-ae71-45aef62ffd14;0	2	55,4495,	0,25370,
MT020881.1	10	29878	cfe5a0f5-89ba-4671-9df4-d4c15fff3370;0	2	50,1630,	0,28238,
MT020881.1	10	29873	72ca6216-8f1c-4b57-924b-b64f70a5db1e;0	2	42,1625,	0,28238,
MT020881.1	10	29875	f532de88-3e5d-4a2b-9988-41c7c5957328;0	2	55,3409,	0,26456,
MT020881.1	10	29875	c95126e7-1289-4e76-9980-77a5a60f57c6;0	2	73,1606,	0,28259,
MT020881.1	10	29874	0bddea10-ad35-4316-b636-00ae86f99e57;0	2	64,2109,	0,27755,
MT020881.1	10	29838	6e6762a3-283a-4a4a-922c-bb63dbddd122;0	3	55,175,2213,	0,27373,27615,
MT020881.1	10	29882	9b2feaf0-2f75-4db1-b7ba-77ecd71416f6;0	2	55,4502,	0,25370,
MT020881.1	10	29873	28630cc3-1c1c-45ca-8843-4646689a9da3;0	2	55,3402,	0,26461,
MT020881.1	10	29875	1831cdad-d970-4834-98bb-6c692d4ea00e;0	2	55,1617,	0,28248,
MT020881.1	10	29856	a78d8e60-72fc-47e8-aef7-fad379b6cbe9;0	2	77,2779,	0,27067,
MT020881.1	10	29878	cfa70a71-f4aa-440a-8cc7-b3e82588c3d8;0	2	77,1630,	0,28238,
MT020881.1	10	29874	f6234bff-71b0-498b-91cb-7a4f9636d072;0	2	55,1617,	0,28247,
MT020881.1	10	29863	022cccf3-a5dd-4524-b5b3-dad945d0670b;0	3	55,3058,1014,	0,25370,28839,
MT020881.1	10	29873	7209dfb7-27d0-4488-b081-3cab4bf24152;0	2	7,1625,	0,28238,
MT020881.1	10	29875	489a5045-305a-4bc4-91ad-d9dede8341d7;0	2	48,1626,	0,28239,
MT020881.1	10	29875	6e8c4e3e-d106-4ab6-a67b-c4dcf6568886;0	2	55,3406,	0,26459,
MT020881.1	10	29872	82be0750-a7d0-4588-b8d0-a24f24fb3492;0	2	45,3415,	0,26447,
MT020881.1	10	29875	62f86b64-a0e7-4b97-8dfb-2b9e2b4d9aa4;0	2	55,2490,	0,27375,
MT020881.1	10	29875	84887216-8695-4ca1-a0f8-267da49de84a;0	2	55,1619,	0,28246,
MT020881.1	10	29880	e56d11ea-9ca3-43ae-8484-d19d7c5fb8b5;0	2	55,1622,	0,28248,
MT020881.1	10	29874	c78930a4-fb30-4d59-93a1-c27286597b10;0	2	42,1626,	0,28238,
MT020881.1	10	29866	b639b93c-37c7-4dec-a14b-1b81b4ef1080;0	2	50,1618,	0,28238,
MT020881.1	10	29874	9ac7e277-de56-446e-b9b3-0ebd08c8791d;0	2	55,1618,	0,28246,
MT020881.1	10	29874	04958b5a-0b07-4c8c-bf66-cda659d6d06f;0	2	73,1605,	0,28259,
MT020881.1	10	29876	5d1bd950-d529-4df8-b5f5-bf548a315fbb;0	2	55,1615,	0,28251,
MT020881.1	10	29874	a0cc182c-167d-4c47-9811-831f72be7159;0	2	55,1618,	0,28246,
MT020881.1	10	29873	d447ff55-6848-4067-ac9c-4232b8226db4;0	2	55,1616,	0,28247,
MT020881.1	10	29874	7d92d62c-0e49-46dd-aeee-5823e8f207bb;0	2	55,1619,	0,28245,
MT020881.1	10	29875	bdf8ebc5-785a-403a-bebe-c51e30b9dc6e;0	2	55,1618,	0,28247,
MT020881.1	10	29874	682345c5-710e-4dec-ae29-ea1eb73e1d5f;0	2	50,1626,	0,28238,
MT020881.1	10	29874	36eda8ba-5c2f-4f58-9583-4a455c93cc90;0	2	50,1626,	0,28238,
MT020881.1	10	29874	4ae4ce7e-141c-402e-80fb-f21b34a31376;0	2	48,1993,	0,27871,
MT020881.1	10	29875	1ff9d0ae-edad-4d50-bfa8-4ffca5ba94fb;0	2	42,1627,	0,28238,
MT020881.1	10	29871	c2ed5664-91b2-4bda-a29f-c7fb46ad1387;0	2	55,1990,	0,27871,
MT020881.1	10	29857	937f03cd-3029-478c-a176-cae8ad4c891e;0	2	55,2472,	0,27375,
MT020881.1	10	29841	a642a386-5900-4d86-876d-a0ad4bc7cbe8;0	2	73,1572,	0,28259,
MT020881.1	10	29882	d9e26981-62e6-470b-904d-a48d7c3e223c;0	2	48,3420,	0,26452,
MT020881.1	10	29875	2e6cf11e-8823-44e9-820a-92f9ffa5323e;0	3	64,737,1198,	0,27755,28667,
MT020881.1	10	29848	bc865fd7-11ed-44c7-a99c-7a7b1c319bcb;0	2	55,1592,	0,28246,
MT020881.1	10	29874	22689f72-e859-44d9-9e88-4d31e62e96ef;0	3	55,298,600,	0,27375,29264,
MT020881.1	10	29873	8e893c2b-a7ca-4fc4-bd03-7b59302ec180;0	2	55,2488,	0,27375,
MT020881.1	10	29872	c5573464-3b75-470b-8582-56ad69e658ec;0	2	48,3409,	0,26453,
MT020881.1	10	29874	cdf46730-3896-4a0b-b786-bbab6dba8fef;0	2	55,1621,	0,28243,
MT020881.1	10	29876	7a45edf1-5f67-4c56-9caa-0ac88fcd84be;0	2	55,1615,	0,28251,
MT020881.1	10	29874	20720eaf-e357-4b27-91ac-09d2defdefe3;0	2	57,2117,	0,27747,
MT020881.1	10	29875	235370e0-68cb-4e38-bee9-29e83f647c7c;0	2	55,3406,	0,26459,
MT020881.1	10	29874	8f0965c9-825e-4710-b727-1e476e833573;0	2	55,3406,	0,26458,
MT020881.1	10	29876	722375d1-2734-4581-969c-9f483589f092;0	2	81,2458,	0,27408,
MT020881.1	10	29873	9ddda5ef-4aa5-467a-864a-fd7c5b18e936;0	2	734,520,	0,29343,
MT020881.1	10	29862	4730886b-a19a-4f31-b49d-b6dd04bd75c8;0	2	2169,1099,	0,28753,
MT020881.1	10	29876	b98c1c46-bd19-4036-9924-8f66022eeb10;0	2	73,3398,	0,26468,
MT020881.1	10	29873	f812df71-1b77-4a27-8338-076859cbd65c;0	3	81,436,453,	0,27408,29410,
MT020881.1	10	29856	13b3c0d4-1f70-4736-b4b0-c343266d1b92;0	2	55,1599,	0,28247,
MT020881.1	10	29875	8886430c-a566-4a84-9276-36faa69d213b;0	2	73,1606,	0,28259,
MT020881.1	10	29873	1dac2907-3e99-4cf2-b452-7e254ec6134f;0	2	50,1625,	0,28238,
MT020881.1	10	29874	dbd647ff-f744-454a-9344-95c0407fed0d;0	2	75,2468,	0,27396,
MT020881.1	10	29875	3831df26-a570-4d65-8651-d48d7cc61f5f;0	2	73,1606,	0,28259,
MT020881.1	10	29874	380a69d6-3059-47ad-935e-92a0db8be3b0;0	2	42,1626,	0,28238,
MT020881.1	10	29855	979a8cee-68f5-4889-affd-5c1b0eee06da;0	2	55,1594,	0,28251,
MT020881.1	10	29876	ff59a6bd-5014-4066-8c78-a9869620ce04;0	2	55,4496,	0,25370,
MT020881.1	10	29874	f8d62d42-b0f7-4dcc-96af-b6217144626d;0	2	55,1619,	0,28245,
MT020881.1	10	29874	d9821372-1fb2-4cd3-8103-c81c320cbb0b;0	2	55,3405,	0,26459,
MT020881.1	10	29865	0565f076-5c1b-470e-8ef0-13aeb4cebf22;0	3	42,562,589,	0,28238,29266,
MT020881.1	10	29874	1f9650e4-563b-4561-b2d6-858462907bcf;0	2	48,1993,	0,27871,
MT020881.1	10	29873	a5fd149d-f87e-4d05-bc06-d922a64d42b0;0	2	55,1618,	0,28245,
MT020881.1	10	29875	bd37dca8-25ca-4d83-a7af-ed9637df532a;0	2	75,3382,	0,26483,
MT020881.1	10	29874	2ac2db98-0c86-4b25-9200-ca10ef5623bb;0	2	55,1617,	0,28247,
MT020881.1	10	29876	8d8fde56-502c-49cc-b8c0-593daecb28f7;0	2	55,1621,	0,28245,
MT020881.1	10	29856	a0001005-bff8-49ed-84b0-64371efcdeee;0	2	55,4476,	0,25370,
MT020881.1	10	29875	02d25357-7cf5-41ea-a92b-ed5631ca0746;0	2	50,1627,	0,28238,
MT020881.1	10	29875	eee48c61-d5e0-441d-8851-16485a587c8d;0	2	55,1618,	0,28247,
MT020881.1	10	29875	7db87f3a-b864-4a58-b148-48139b27c048;0	2	55,1620,	0,28245,
MT020881.1	10	29874	0b777b00-0da9-442a-b837-6093591cf7c1;0	2	55,2496,	0,27368,
MT020881.1	10	29873	53773540-849c-4020-ab9f-0b1f06222405;0	2	55,2488,	0,27375,
MT020881.1	10	29856	fafa2ba1-885c-4b7c-93a1-60ca3ef29921;0	2	42,3406,	0,26440,
MT020881.1	10	29874	3e2a55a2-9d6b-4403-8e76-c60d6d83a6bd;0	2	55,1618,	0,28246,
MT020881.1	10	29874	248081d6-c3a5-438a-a014-effbfff8fb95;0	2	55,1617,	0,28247,
MT020881.1	10	29863	4e35d6ee-220d-4fa7-9d70-0a020ec9953e;0	2	55,2474,	0,27379,
MT020881.1	10	29875	ec39ebac-dff8-404e-a1dd-2859b9e8a286;0	2	49,2495,	0,27370,
MT020881.1	10	29875	d6533e16-b04a-4062-b6e6-62c9bde985af;0	2	50,1627,	0,28238,
MT020881.1	10	29877	d87ac143-e55d-4447-ae28-a7874fdd1266;0	2	48,3399,	0,26468,
MT020881.1	10	29874	c4eb5050-98f6-43c2-8fa8-d3173fd079df;0	2	73,2815,	0,27049,
MT020881.1	10	29872	f7e89c3c-004a-4650-8f1e-23f07a829a9b;0	2	55,1616,	0,28246,
MT020881.1	10	29874	98314e48-64db-460a-8e4a-17bfeed56ed1;0	2	64,3400,	0,26464,
MT020881.1	10	29874	67de628b-21c7-40c2-81be-e212ee778f6f;0	2	55,1619,	0,28245,
MT020881.1	10	29875	bf3de22e-5aed-4110-b61a-60dd8b0b0d0b;0	2	55,2838,	0,27027,
MT020881.1	10	29873	3fa79f37-0103-41e5-9556-a359eef452d0;0	2	73,1604,	0,28259,
MT020881.1	10	29875	faa0b8cc-9c0e-4ee9-a176-be995b9fe77e;0	2	55,3637,	0,26228,
MT020881.1	10	29872	e9f3e3da-fff3-48f7-b374-e6b9991aa4eb;0	2	1862,641,	0,29221,
MT020881.1	10	29863	7373abf3-7c4a-43b7-b4d8-044699615c8d;0	2	64,2098,	0,27755,
MT020881.1	10	29874	ff0eb0fc-2bff-4ebe-ab8e-4bb56be840c9;0	2	55,3406,	0,26458,
MT020881.1	10	29837	f16b3431-fe32-459b-9244-ca264b2c73cf;0	2	42,1589,	0,28238,
MT020881.1	10	29873	22872ddb-3fc6-477c-a5d9-27d0cbc25eea;0	2	1303,393,	0,29470,
MT020881.1	10	29874	b0ed871b-bcc6-4d6f-915b-cc399afffbad;0	2	55,2481,	0,27383,
MT020881.1	10	29873	2243f4c9-ac1a-47da-b966-7483e6f80d03;0	2	73,2098,	0,27765,
MT020881.1	10	29875	999651d0-fe4b-4075-8172-d1dfe8b62117;0	2	73,1606,	0,28259,
MT020881.1	10	29863	ea78e62e-00dd-481d-b24d-a1f6f46b37b7;0	2	73,1594,	0,28259,
MT020881.1	10	29874	ec7abe89-ea8f-449c-910b-d3c81fd24e14;0	2	55,1617,	0,28247,
MT020881.1	10	29875	4174a9a6-2d91-4161-82e6-8b3e7c9f5d2e;0	2	42,1627,	0,28238,
MT020881.1	10	29875	0b2ad10a-e234-4d09-8b2a-337feef1dd02;0	2	55,1994,	0,27871,
MT020881.1	10	29874	f6490d16-44bf-49bf-8b2b-417382785d7d;0	2	55,1618,	0,28246,
MT020881.1	10	29874	04df8c6e-3280-431a-bde3-15334f2c6934;0	2	55,1613,	0,28251,
MT020881.1	10	29875	d48f58ab-72b9-434e-90b2-a4e08f386d0f;0	3	55,380,607,	0,27374,29258,
MT020881.1	10	29874	69debd3a-d496-4889-b2bf-42e104ff18af;0	2	3074,567,	0,29297,
MT020881.1	10	29875	d2e4c634-a9d6-4293-bb6a-fec50ecae864;0	2	50,1627,	0,28238,
MT020881.1	10	29864	2c9b6a9b-57e5-443a-845a-42db8abcda0e;0	2	55,2479,	0,27375,
MT020881.1	10	29873	97bedcf8-0e55-45a7-a976-1e7f3b5ce5c2;0	2	55,520,	0,29343,
MT020881.1	10	29872	e4d492d2-1a48-4dbf-a483-b90acd75a49a;0	2	42,1624,	0,28238,
MT020881.1	10	29874	304a90ae-ffe1-4237-b019-5b39b58a8cd6;0	2	46,1626,	0,28238,
MT020881.1	10	29874	330be94b-c6fe-4f15-bcd9-62fe9f5f27d8;0	2	42,1990,	0,27874,
MT020881.1	10	29857	b853bd9f-3e1a-48a4-99be-c8a6f13adb53;0	2	42,1609,	0,28238,
MT020881.1	10	29832	b0f35574-cebb-4ee0-82aa-6f2c29136b6b;0	2	55,1576,	0,28246,
MT020881.1	10	29873	bbeaf839-ee43-4c5c-be9b-4ad3544c0899;0	2	55,3403,	0,26460,
MT020881.1	10	29874	30faa59f-ce6e-4921-871b-406dfb54b064;0	2	50,1626,	0,28238,
MT020881.1	10	29874	3cc3de13-fa6e-40d4-acd7-9655523538cb;0	2	64,2109,	0,27755,
MT020881.1	10	29873	c400749f-216c-4041-91a3-143e24cc184e;0	2	50,1625,	0,28238,
MT020881.1	10	29849	4cd97df2-ab5c-41b3-8e09-01cc7de78619;0	2	48,2479,	0,27360,
MT020881.1	10	29885	42c0e22f-39b5-4fef-94c0-e4bf97689554;0	2	22,585,	0,29290,
MT020881.1	10	29874	9edb17c3-b03c-4dcf-89aa-4e62499efa22;0	2	73,1605,	0,28259,
MT020881.1	10	29874	bcb58178-e2cb-4f70-a0b0-f864bd8b7b1f;0	2	55,2491,	0,27373,
MT020881.1	10	29874	bbbaae47-f6e7-4a0e-b415-674312a6b78a;0	3	64,227,644,	0,28255,29220,
MT020881.1	10	29875	94b790ca-5fc6-4f07-b9e9-a94974e105de;0	2	55,1994,	0,27871,
MT020881.1	10	29856	f123e7ff-16f9-4300-bf62-7c59506e8b6b;0	3	55,398,667,	0,27373,29179,
MT020881.1	10	29874	d3db009e-ddb8-42d2-9be3-432df959905c;0	2	64,1609,	0,28255,
MT020881.1	10	29876	342c2af0-250e-490d-9644-82801aa928d8;0	2	55,3406,	0,26460,
MT020881.1	10	29874	713315e8-1985-4898-885d-e1b943f9bd34;0	2	55,3405,	0,26459,
MT020881.1	10	29845	150553c1-c708-4319-90ac-7a2a88c21b32;0	2	64,3367,	0,26468,
MT020881.1	10	29876	ddb2a747-2996-4b92-b320-3deaf2645856;0	2	50,1628,	0,28238,
MT020881.1	10	29874	d2d93281-42d2-4c7d-9720-e536ef506efc;0	2	73,2099,	0,27765,
MT020881.1	10	29863	480b2c72-37bb-4b1f-8ec2-00ac5be5a5f7;0	2	42,1615,	0,28238,
MT020881.1	10	29875	84766dda-3e93-4e99-908e-969557b480de;0	2	55,2490,	0,27375,
MT020881.1	10	29855	4272a815-9148-4986-a01d-3d94ec032fca;0	2	55,3387,	0,26458,
MT020881.1	10	29877	72afaa1b-f72d-44e6-aabc-111ae429211d;0	2	81,2459,	0,27408,
MT020881.1	10	29876	2c7a7212-f32a-488f-b0e4-57afb3b20d93;0	2	73,1607,	0,28259,
MT020881.1	10	29874	b07aac98-8b5d-4cca-a97d-96186282c40d;0	2	55,1613,	0,28251,
MT020881.1	10	29874	15eed71c-c351-44a0-b996-08e443083abc;0	2	55,1619,	0,28245,
MT020881.1	10	29859	a12b84cc-fef8-4629-af07-8734defddbd9;0	2	55,2476,	0,27373,
MT020881.1	10	29874	7a50cbec-e2fb-45f3-a7f0-27c520543fbe;0	2	55,1609,	0,28255,
MT020881.1	10	29875	6bf9995b-6d2c-4bd4-ada4-2267c8b9499c;0	2	55,1994,	0,27871,
MT020881.1	10	29873	75d7c449-97f9-466a-834a-edf28c8896c9;0	2	42,1625,	0,28238,
MT020881.1	10	29874	21e93899-c6e0-4343-8458-60e9fe3b633b;0	2	55,1993,	0,27871,
MT020881.1	10	29872	e476b630-83c6-4008-ad6b-2c9415521278;0	2	42,1624,	0,28238,
MT020881.1	10	29872	0cac7ea5-4f32-48e3-a11f-94252e97fc84;0	2	55,1991,	0,27871,
MT020881.1	10	29874	b954c44e-6699-4187-bdc9-98114c4b4be8;0	2	55,1619,	0,28245,
MT020881.1	10	29875	a9c9bd58-5880-4c1f-ab87-04c6706937d8;0	3	48,139,522,	0,27871,29343,
MT020881.1	10	29874	be21be2f-726e-43d7-9049-6722707f76e0;0	2	42,1626,	0,28238,
MT020881.1	10	29873	ca9b0bd6-ad66-4e9b-8835-d9f8b5d95636;0	2	50,1625,	0,28238,
MT020881.1	10	29872	f9a0a43b-18f0-42a7-a05a-32f944ce6818;0	2	73,2097,	0,27765,
MT020881.1	10	29883	66695f30-e982-4ce4-8a6d-3ea066e05926;0	2	55,2002,	0,27871,
MT020881.1	10	29873	44f798c6-793c-4f46-9541-3a4e1faa9fda;0	2	55,1618,	0,28245,
MT020881.1	10	29874	fda1d23a-1ddb-4855-8227-bc22881bb2ae;0	2	42,1626,	0,28238,
MT020881.1	10	29874	c705b821-819b-4579-93f3-11008ff8b18b;0	2	48,2495,	0,27369,
MT020881.1	10	29872	a8452ef0-ecff-42bd-b00b-f59850a72580;0	2	55,2489,	0,27373,
MT020881.1	10	29874	1a4fc348-dfbc-45c1-963c-15f7b73223ac;0	2	81,2447,	0,27417,
MT020881.1	10	29850	00cbe016-eafb-424f-865b-5b83c5de94b4;0	2	55,3380,	0,26460,
MT020881.1	10	29876	9407e533-37a0-4ea9-b693-0dde7199ca3f;0	2	64,1607,	0,28259,
MT020881.1	10	29868	ce6c05cf-fe11-444a-b1f4-c0c0324a444e;0	2	42,1620,	0,28238,
MT020881.1	10	29875	a2419d54-6cf0-4ff1-bf4d-c5dcf98673b3;0	2	73,3637,	0,26228,
MT020881.1	10	29856	7c97b9d6-6782-4197-bcd7-4af60ff9dd28;0	2	42,1608,	0,28238,
MT020881.1	10	29874	b7b48da7-061b-4e21-8f45-118a5dc6c374;0	2	50,1626,	0,28238,
MT020881.1	10	29874	37deece6-93db-414c-b4ae-08d81fb055da;0	2	64,2109,	0,27755,
MT020881.1	10	29881	39c83412-f648-4cf7-96cd-669d1106369c;0	2	55,1620,	0,28251,
MT020881.1	10	29874	d37990ca-1407-4f7a-b62f-7cd27812dd42;0	2	42,1626,	0,28238,
MT020881.1	10	29874	8b5aaf4d-02e7-4d0a-8e16-dca8c2815040;0	2	73,1605,	0,28259,
MT020881.1	10	29877	52fe8c68-2c74-4057-a3ac-0d0953c9153f;0	2	55,1621,	0,28246,
MT020881.1	10	29872	19c80856-108b-4575-add3-c333a470a146;0	2	55,1616,	0,28246,
MT020881.1	10	29855	145ef8a3-e228-4fe3-b365-5b2a7163e97e;0	3	73,293,366,	0,27393,29479,
MT020881.1	10	29876	f4ee6f27-885e-475c-a8aa-9a50f8d8e668;0	2	55,1995,	0,27871,
MT020881.1	10	29873	ea66f189-0807-4d2d-a68d-f4b356dd926c;0	2	55,1616,	0,28247,
MT020881.1	10	29874	ab5af2ae-bb10-42d8-8922-28f7c302255b;0	2	55,2112,	0,27752,
MT020881.1	10	29875	f3172752-c703-4be5-ad9e-64790cae3214;0	2	73,1606,	0,28259,
MT020881.1	10	29856	3fee64b2-d6b1-47cf-a11b-8852edfcb150;0	2	55,1975,	0,27871,
MT020881.1	10	29874	0f7983e5-7d17-4d49-9610-0531e2113479;0	2	49,1625,	0,28239,
MT020881.1	10	29873	3b766596-9909-4f23-b05d-62056781c896;0	2	73,1604,	0,28259,
MT020881.1	10	29874	31907969-d936-4e73-b688-247800715a85;0	2	64,2109,	0,27755,
MT020881.1	10	29874	3afdefe4-05ce-4662-bdde-e32639b0900d;0	2	55,2122,	0,27742,
MT020881.1	10	29872	2b93c223-afe5-4ae1-b525-0d1f85c35ac8;0	2	42,1624,	0,28238,
MT020881.1	10	29876	7098ca50-be8e-4c2d-9f45-d725a3fc6c74;0	2	55,1620,	0,28246,
MT020881.1	10	29876	a8d1bce0-ab54-4b84-b6f7-57b8e9cc0aef;0	2	55,4496,	0,25370,
MT020881.1	10	29876	25792ba6-3455-4904-b277-a410342ad9f7;0	2	55,1619,	0,28247,
MT020881.1	10	29864	97a23da7-19a1-492d-862c-0b0f72c2a00a;0	2	64,2099,	0,27755,
MT020881.1	10	29879	35028353-1cfc-41b1-8802-22c8010c7d20;0	2	2026,474,	0,29395,
MT020881.1	10	29878	47a42f26-8456-422f-be6d-6ba6691a4e06;0	2	55,1622,	0,28246,
MT020881.1	10	29874	6b26464d-08be-4ff4-9bc5-a9ed2877bfa5;0	2	64,2109,	0,27755,
MT020881.1	10	29874	f65af860-2298-441e-8838-c536560b94ab;0	2	50,1626,	0,28238,
MT020881.1	10	29874	de7dcc74-cdf9-4e32-b2ca-02b125427bd2;0	2	55,3405,	0,26459,
MT020881.1	10	29873	242884a0-99d5-41ac-8adf-d52ef14ced71;0	2	55,1618,	0,28245,
MT020881.1	10	29873	444ec17d-9b9a-468b-b334-ec373bdfec8b;0	2	55,1617,	0,28246,
MT020881.1	10	29875	e62c79ee-c421-4cd6-b595-c59bf9a479e5;0	3	55,1226,205,	0,26460,29660,
MT020881.1	10	29872	51e25f18-5431-4a38-8e4a-1bbdf1f97849;0	2	1927,683,	0,29179,
MT020881.1	10	29869	706465a3-9f14-4693-85c1-1a15ca0997aa;0	2	50,1621,	0,28238,
MT020881.1	10	29874	42ed46c3-ca2e-4ece-9689-4b1079bbb2eb;0	2	55,1618,	0,28246,
MT020881.1	10	29874	37b24617-312f-4f31-bc7a-21d060465453;0	2	55,1993,	0,27871,
MT020881.1	10	29875	2534c07e-d701-4ccf-aaa0-16da57e9885d;0	2	1962,352,	0,29513,
MT020881.1	10	29872	a3267538-4d0a-4b37-a2f4-f53b8a36bb8f;0	2	55,1991,	0,27871,
MT020881.1	10	29875	88882385-5352-4121-b225-17c88a297a3b;0	2	851,540,	0,29325,
MT020881.1	10	29874	e5990db8-cc8c-44e4-94c5-612e64292dae;0	2	55,1613,	0,28251,
MT020881.1	10	29876	186e1e73-34df-4561-9b43-61d42df10b42;0	2	55,1621,	0,28245,
MT020881.1	10	29873	6e0eeb44-3403-41c5-9e09-fefbe1711c95;0	2	73,1604,	0,28259,
MT020881.1	10	29875	649dc9df-979f-41fb-bd52-c588b0c27745;0	2	7,2798,	0,27067,
MT020881.1	10	29874	0d048075-8ac7-4b29-b189-7bc9b093ff43;0	2	50,1626,	0,28238,
MT020881.1	10	29874	3014f63d-3012-4400-83fc-ea18527b03e9;0	2	73,1605,	0,28259,
MT020881.1	10	29872	3622948c-a1ca-4092-9186-0a9e597a831f;0	2	73,2107,	0,27755,
MT020881.1	10	29874	8d1ff1df-2062-4cc6-8eb2-c27567bf3683;0	2	55,4494,	0,25370,
MT020881.1	10	29876	8ca541fc-5bb3-405b-a5c7-74eb1a10b392;0	2	1222,399,	0,29467,
MT020881.1	10	29881	b7ec9a07-78f5-4db3-8972-219a929ece9a;0	2	55,1624,	0,28247,
MT020881.1	10	29872	65db3d8e-9d58-441d-be88-19ddfe5c056a;0	2	55,1615,	0,28247,
MT020881.1	10	29875	46006bf8-bdee-42a8-980d-f7f21f76e9da;0	2	55,2492,	0,27373,
MT020881.1	10	29874	58155e35-9b63-4aee-b4e7-9e10ad232020;0	2	55,2491,	0,27373,
MT020881.1	10	29874	c64cc427-4111-460e-ace1-67f57fb789ff;0	2	55,3404,	0,26460,
MT020881.1	10	29875	235ae4b5-2651-4bc3-81f7-49a3ffc098ab;0	2	55,3407,	0,26458,
MT020881.1	10	29872	30b69c3f-5f4f-4a20-8e76-3f43ba3b181f;0	3	42,1154,404,	0,28238,29458,
MT020881.1	10	29874	2d96492a-7fad-49a8-93c1-aa2d433af0c9;0	2	55,2491,	0,27373,
MT020881.1	10	29855	126c57c3-965a-4334-8105-eedc34a7aaf6;0	2	55,3387,	0,26458,
MT020881.1	10	29856	31c2b50b-54a0-4fb9-b2f7-ad4f217f7e27;0	2	73,1587,	0,28259,
MT020881.1	10	29874	c53cb30d-b7a8-402a-8545-6a58707ce0b9;0	2	55,1618,	0,28246,
MT020881.1	10	29867	09e1756b-7bc4-4159-86e8-5becfc8b38df;0	2	55,1611,	0,28246,
MT020881.1	10	29874	6e070d8b-99fa-4247-94ed-c0c433a48432;0	2	55,1616,	0,28248,
MT020881.1	10	29877	88f269e2-a26d-4380-83ce-22ef356d5a53;0	2	55,3639,	0,26228,
MT020881.1	10	29872	c764fb18-49c9-435f-8cb6-6fbafc49ae46;0	2	42,1624,	0,28238,
MT020881.1	10	29873	7fa3e778-6d86-44a6-af17-a8ae042b3b4a;0	2	73,1604,	0,28259,
MT020881.1	10	29856	3744f3b6-b16e-4cb2-a282-b6e6e0b765c4;0	2	55,1600,	0,28246,
MT020881.1	10	29874	c3512009-eeda-4f22-bdcd-ec0ac2fc334a;0	2	50,1626,	0,28238,
MT020881.1	10	29857	2926c1a8-9f0c-404c-802d-25302103b4fc;0	2	55,1976,	0,27871,
MT020881.1	10	29874	c6b683a3-9a1f-44f5-8fad-3affde247191;0	2	55,1619,	0,28245,
MT020881.1	10	29875	351af148-faa1-4142-a92d-d8c64b7de807;0	2	55,2490,	0,27375,
MT020881.1	10	29872	08e70d9b-eeeb-40fa-8a9a-3b1ce6ff0e1b;0	2	75,2465,	0,27397,
MT020881.1	10	29874	c5198e92-554e-49a7-9dbf-cd919a3d6369;0	2	42,1626,	0,28238,
MT020881.1	10	29874	f89ea966-fa76-4c26-b6ee-edb4c75d29fc;0	2	55,1618,	0,28246,
MT020881.1	10	29874	94fcd7f3-d56e-435b-86ae-db080faad30b;0	2	64,2109,	0,27755,
MT020881.1	10	29874	a1037ce6-b214-4698-8999-006f48d22f3a;0	2	64,2109,	0,27755,
MT020881.1	10	29876	70311805-a668-48db-9744-c33c527db940;0	3	50,77,794,	0,28238,29072,
MT020881.1	10	29876	79b7c42d-e798-4740-86f8-0d662f825468;0	2	55,1622,	0,28244,
MT020881.1	10	29874	5ccabae5-907a-4b4b-a0d1-766eada83198;0	3	55,116,376,	0,26459,29488,
MT020881.1	10	29873	1e42ee23-3a2a-409a-a74f-db98919d1a4e;0	3	48,769,786,	0,28242,29077,
MT020881.1	10	29873	9522e920-e0bc-46d3-8113-152e0a96c4af;0	2	55,1618,	0,28245,
MT020881.1	10	29875	ffbca734-d2a4-443e-a9a5-6164397c6fda;0	2	55,1619,	0,28246,
MT020881.1	10	29874	717abfbb-8b91-4083-ba62-e9c0879d8dfa;0	2	64,2109,	0,27755,
MT020881.1	10	29874	abfc6687-2e13-46b8-b88a-66f227697edb;0	3	55,1446,87,	0,28251,29777,
MT020881.1	10	29874	b8ccec88-5a5f-4bfc-ac39-a1d98162e42c;0	2	64,1613,	0,28251,
MT020881.1	10	29874	1e52ad89-eea1-496c-aef1-f82ee478167a;0	2	48,3407,	0,26457,
MT020881.1	10	29874	37158933-b9bd-4838-bf46-75a97f6e4905;0	2	55,1618,	0,28246,
MT020881.1	10	29876	4b3a4d0d-e640-4ebc-8cab-ec20956ffcc4;0	2	73,2817,	0,27049,
MT020881.1	10	29874	d32ad3da-a4df-4bd9-a404-403b6252abca;0	2	42,1626,	0,28238,
MT020881.1	10	29873	58aa4c86-24cd-4c4f-a91a-0ab771496053;0	2	55,2490,	0,27373,
MT020881.1	10	29874	aa458ba4-fc5b-4847-90de-86415535a53d;0	2	73,2190,	0,27674,
MT020881.1	10	29875	7b13eec3-5c75-481e-bda8-0fcb4ebab18b;0	2	73,1606,	0,28259,
MT020881.1	10	29876	644d00a7-43c1-4c3d-bf64-8504205e0c9f;0	2	55,3408,	0,26458,
MT020881.1	10	29874	5276413e-e78c-4c66-8772-fd443c7eeb46;0	2	55,1620,	0,28244,
MT020881.1	10	29872	6c6f5b9e-5089-4eed-ba71-8279ef382622;0	2	50,1624,	0,28238,
MT020881.1	10	29882	9f5ff298-02db-4435-acaf-0ce183e230d6;0	3	55,591,1187,	0,27871,28685,
MT020881.1	10	29875	ab7a04ec-8580-49ea-a383-cd85c2b3378c;0	2	55,2838,	0,27027,
MT020881.1	10	29876	de498de9-46a5-4de4-97c0-498ee202d34f;0	2	42,1628,	0,28238,
MT020881.1	10	29873	6e5e1ee2-d900-48ed-afe5-4623534c289f;0	2	64,2108,	0,27755,
MT020881.1	10	29876	7ddbe46d-47d7-40fd-86e7-d1372ee57447;0	2	55,1621,	0,28245,
MT020881.1	10	29877	7da46f06-d01c-4331-b7ce-b7739c94fafc;0	2	45,3420,	0,26447,
MT020881.1	10	29863	dd81c3bf-9a39-4426-973e-30dcb055615b;0	2	55,1607,	0,28246,
MT020881.1	10	29872	52c0fa39-9522-4bd3-8896-7eaccadff4a9;0	2	55,1617,	0,28245,
MT020881.1	10	29854	10ee9229-bf99-441f-8113-0aea7b06a2b1;0	2	55,1599,	0,28245,
MT020881.1	10	29856	98b5657b-e07a-4fc8-b5ce-ed318cd4659e;0	2	50,1608,	0,28238,
MT020881.1	10	29874	d2ae254a-13e0-459f-a0cd-84a389bfd5dc;0	2	55,1617,	0,28247,
MT020881.1	10	29873	5fcec24a-af15-4425-ac73-c4e3d7ab4ccf;0	3	29,461,111,	0,22373,29752,
MT020881.1	10	29844	59b0d917-c93d-4cc4-b03b-611099a3af68;0	3	81,1109,1268,	0,27408,28566,
MT020881.1	10	29875	05937bf9-cff7-44df-8307-73083b1de26d;0	2	55,1620,	0,28245,
MT020881.1	10	29875	03ffe974-d6fb-48fa-ae8f-afdbc349a15f;0	2	55,3409,	0,26456,
MT020881.1	10	29873	80427ecf-1bb0-4f1b-aa9e-f1de5d93c181;0	2	55,1612,	0,28251,
MT020881.1	10	29855	1a4f5150-7637-468e-afa5-1984cb0eb358;0	2	50,1607,	0,28238,
MT020881.1	10	29878	3f4db30d-06f9-41f5-815b-0b5ffeb122c3;0	2	42,1630,	0,28238,
MT020881.1	10	29873	c36083eb-44bc-4751-8c4d-d0a48b7b24f4;0	2	55,2489,	0,27374,
MT020881.1	10	29874	e81eea4b-ab5b-4c6f-9612-4f99c4a4abcc;0	2	55,3404,	0,26460,
MT020881.1	10	29874	2950cec4-389d-486d-976f-ed6ba960f640;0	2	55,1619,	0,28245,
MT020881.1	10	29851	121c662b-f9bd-4ead-8955-3ecf470d4764;0	2	55,3383,	0,26458,
MT020881.1	10	29875	654eb3a0-42c0-408a-86ec-6a61351ee608;0	2	81,2457,	0,27408,
MT020881.1	10	29872	b3d1f231-6899-4b1f-a5ee-8298ec87682d;0	2	55,1615,	0,28247,
MT020881.1	10	29873	ce02fd94-0fa3-4727-8711-252459f2ea64;0	2	55,1992,	0,27871,
MT020881.1	10	29872	30fda4c9-3efe-4430-943d-107bf97dfabd;0	2	55,2489,	0,27373,
MT020881.1	10	29874	38e3bf6a-8509-4942-b594-81b10f1ff15f;0	2	55,1617,	0,28247,
MT020881.1	10	29872	f13e9d77-f8ae-4a77-abbc-fdaac81a9770;0	3	55,1072,2229,	0,26459,27633,
MT020881.1	10	29874	cdc41e7f-1bf5-4b00-ab76-e469ec9e5232;0	3	55,2324,87,	0,27373,29777,
MT020881.1	10	29875	2ff3f4d0-cee8-435e-80c4-468f318ce2d1;0	2	64,2482,	0,27383,
MT020881.1	10	29873	844579e3-094d-4220-8a89-ce2615def33b;0	2	42,1625,	0,28238,
MT020881.1	10	29874	86b93f0c-270a-412d-9eb7-57b7a1a40a64;0	3	48,411,707,	0,27369,29157,
MT020881.1	10	29721	e11b3a0a-6c20-4883-b72c-d953ec0a6a6e;0	2	55,1465,	0,28246,
MT020881.1	10	29879	ed687d6f-d7f3-4be6-a25e-92b94793fe90;0	2	50,1631,	0,28238,
MT020881.1	10	29875	6697bd69-58d3-4f00-be0b-4d376723adde;0	2	50,1627,	0,28238,
MT020881.1	10	29874	7cf35570-4e1f-4b96-8071-09f9d5b451ce;0	2	55,1619,	0,28245,
MT020881.1	10	29874	795ffb32-c6dc-4dc6-b1a5-83cbe0dc1124;0	2	55,1619,	0,28245,
MT020881.1	10	29874	81548eaa-cb28-418f-a2ac-7f8bcf0fd3df;0	2	55,3404,	0,26460,
MT020881.1	10	29850	e3486c79-3921-4a83-8c22-a1c0c687df70;0	2	55,1589,	0,28251,
MT020881.1	10	29856	6df79540-6cc8-4479-b08d-e3c30de4c9f8;0	2	50,1608,	0,28238,
MT020881.1	10	29874	9d6bdfbf-174f-4071-a434-a9fee6532746;0	2	55,1617,	0,28247,
MT020881.1	10	29812	0ce5db24-fbd5-40f4-8045-fca2d52f394a;0	2	55,1551,	0,28251,
MT020881.1	10	29874	45471d18-d0ea-4e15-a419-41257cadd682;0	2	55,1993,	0,27871,
MT020881.1	10	29851	5e0919df-31cd-44a3-b060-ac97eb08251d;0	2	48,3388,	0,26453,
MT020881.1	10	29873	12438fda-3bb1-4a42-a92e-be712a01fc49;0	2	55,2121,	0,27742,
MT020881.1	10	29873	3d80afcb-d6fc-4034-a638-a3510db9066b;0	2	73,1604,	0,28259,
MT020881.1	10	29851	b01ae2ba-dfd0-437c-9bc8-2bc856ed7d1c;0	2	55,1598,	0,28243,
MT020881.1	10	29874	14a80008-5b35-4775-9303-b56ca27cffb0;0	2	73,1605,	0,28259,
MT020881.1	10	29873	92bdb0ad-0b83-4ddc-9ef6-61b465966165;0	2	64,2480,	0,27383,
MT020881.1	10	29867	de4bd549-526e-4bc6-9066-9b57155ec2ff;0	2	55,1986,	0,27871,
MT020881.1	10	29874	dd71499d-b44e-40fa-9e79-b700b5227b2d;0	2	55,4494,	0,25370,
MT020881.1	10	29874	d1afbb71-ace9-4880-a726-5d2095187091;0	2	55,1617,	0,28247,
MT020881.1	10	29876	4b020571-c143-4adc-bfc1-8b8dea0baab9;0	2	55,2493,	0,27373,
MT020881.1	10	29875	82e1a0bb-5e4f-4cf5-93cf-3e0b444580d7;0	2	55,2490,	0,27375,
MT020881.1	10	29863	9334e3a2-1e9f-4d7e-bb58-5cba63333450;0	2	42,2479,	0,27374,
MT020881.1	10	29874	4e72b054-b3dd-439d-948d-fa68f9fee32e;0	2	75,3381,	0,26483,
MT020881.1	10	29874	e621da50-ce50-4d71-9ea8-439f5b1464d2;0	2	64,2109,	0,27755,
MT020881.1	10	29874	d8b9ac47-33b3-47b7-9360-b99e8b920629;0	3	42,72,751,	0,28238,29113,
MT020881.1	10	29820	2c69f97d-f151-406b-81d3-c7981852f692;0	2	13,939,	0,28871,
MT020881.1	10	29873	939bd476-649d-48d2-83d1-95467ee554ca;0	2	55,1618,	0,28245,
MT020881.1	10	29874	7b2d7766-f5cb-4d31-b436-60b87347068e;0	2	55,3404,	0,26460,
MT020881.1	10	29874	84e5f640-b9db-42b7-b721-46674f16a504;0	2	64,1609,	0,28255,
MT020881.1	10	29856	d107ff5a-7afe-469c-828c-aba1a1e546d5;0	2	75,3363,	0,26483,
MT020881.1	10	29874	076f2224-a7b3-41e8-9d12-2a7f0e050bd7;0	2	55,1618,	0,28246,
MT020881.1	10	29874	6dc30895-b958-4b8c-9279-7df1e4a98f45;0	2	55,3403,	0,26461,
MT020881.1	10	29875	0a343ac6-65df-4d48-8c3d-772516e7d909;0	2	42,1627,	0,28238,
MT020881.1	10	29873	8ed5ee5c-c376-4806-b895-35a62ae238ce;0	2	55,2490,	0,27373,
MT020881.1	10	29875	0508a96c-faa0-42e0-a246-5269d800766e;0	2	55,4495,	0,25370,
MT020881.1	10	29874	b144934f-5e6f-4de3-866a-a34a1c3c0278;0	2	75,1971,	0,27893,
MT020881.1	10	29856	4904c245-5a76-4c24-a004-7aa1aa24e6f1;0	2	734,537,	0,29309,
MT020881.1	10	29863	9680b903-d766-4f85-924f-e95d61feafa0;0	2	75,2071,	0,27782,
MT020881.1	10	29865	ea88bace-4c1e-4162-9f7a-316c1b29c323;0	2	64,1600,	0,28255,
MT020881.1	10	29847	16d6227f-b8b1-4d0e-9e35-0bb508051d63;0	2	50,1599,	0,28238,
MT020881.1	10	29873	daec9c62-5cdd-40f7-836f-c0daf2abe2f2;0	2	55,1616,	0,28247,
MT020881.1	10	29873	529962a3-9be5-492c-8399-9d51012580d5;0	2	55,1618,	0,28245,
MT020881.1	10	29875	c506d383-4b42-4043-8f14-c2669b3fc2fd;0	2	55,1619,	0,28246,
MT020881.1	10	29873	6433a65e-685f-425b-91e7-ec852829d99b;0	2	64,2108,	0,27755,
MT020881.1	10	29873	6db7a1e4-a3c3-4d8d-b8da-cb20c175a965;0	2	81,2094,	0,27769,
MT020881.1	10	29855	b0188c54-5134-4476-8468-7576dd9f0160;0	3	55,164,879,	0,28244,28966,
MT020881.1	10	29865	70159d7d-98d7-47b0-a7c0-b94d6ef0de4b;0	3	64,1942,78,	0,27755,29777,
MT020881.1	10	29874	2dfcafb1-2117-4ed5-a830-e817c6f95953;0	2	55,3405,	0,26459,
MT020881.1	10	29872	9f43c10a-3fac-44da-aca7-0cf4e84a591b;0	2	77,2086,	0,27776,
MT020881.1	10	29876	391da68b-d7dc-4748-a516-5e39e2961473;0	2	55,2839,	0,27027,
MT020881.1	10	29874	5d6e30e8-3bcb-49f1-be37-c7ba3c98b2f4;0	2	64,1609,	0,28255,
MT020881.1	10	29873	c5bdfd85-a528-4533-b324-81b51d5ad7d2;0	2	42,1625,	0,28238,
MT020881.1	10	29873	43755e0b-b016-409c-a5e8-1220afac3e9a;0	2	55,1618,	0,28245,
MT020881.1	10	29874	1d1d144e-5313-41d6-9e08-aa9066803b1d;0	2	42,1626,	0,28238,
MT020881.1	10	29873	ac2ef373-b918-4154-b083-6f040f87fd50;0	2	55,3405,	0,26458,
MT020881.1	10	29856	3feddaa0-e47b-4029-a100-095ef2f8ad4a;0	2	48,1975,	0,27871,
MT020881.1	10	29874	d7e409fa-f89c-4a8c-b5d9-f30d8e470bef;0	2	64,1609,	0,28255,
MT020881.1	10	29856	ecd534f8-4f2f-4dc8-bf56-892adb189996;0	2	55,1600,	0,28246,
MT020881.1	10	29874	c258edb8-7b90-4a5f-9651-078386104f56;0	3	55,270,1298,	0,28247,28566,
MT020881.1	10	29875	fc83f163-ab50-4d66-af29-c93d0832f68a;0	2	50,1627,	0,28238,
MT020881.1	10	29873	71c4ec81-7d49-4e55-bf86-c26c02dcba16;0	2	55,2121,	0,27742,
MT020881.1	10	29837	fa65e5ae-3c94-482b-8fb5-78ee733031fb;0	3	49,278,1261,	0,28239,28566,
MT020881.1	10	29873	c5eeba86-cb46-4a50-b87c-71705e8e0a8f;0	2	48,1620,	0,28243,
MT020881.1	10	29875	59334a0f-29ed-4b92-a486-14a18a947d50;0	2	42,1627,	0,28238,
MT020881.1	10	29874	08f979da-33d0-435c-9680-d1d7fcc9850d;0	2	55,4494,	0,25370,
MT020881.1	10	29691	c5b575be-7963-4821-9e54-bd6e594dd597;0	2	81,2273,	0,27408,
MT020881.1	10	29874	336aaeff-8afa-42ca-9d04-f5b713142ee1;0	2	55,1618,	0,28246,
MT020881.1	10	29874	4d4e5354-5513-4238-9f40-a01d3c7745bc;0	2	75,3381,	0,26483,
MT020881.1	10	29874	2f135e6d-12a0-405d-ba37-b832a6fe4fe7;0	2	55,3408,	0,26456,
MT020881.1	10	29873	376b71aa-b735-44c1-a8f9-1af85df50fbb;0	2	625,405,	0,29458,
MT020881.1	10	29874	8204a39b-add5-4954-9d56-4d9f4274597d;0	2	57,1989,	0,27875,
MT020881.1	10	29850	16188109-0d4a-4cfa-9a97-7a780555fed8;0	2	55,1592,	0,28248,
MT020881.1	10	29872	9df14ffa-874e-4381-9ee5-450883e8bb33;0	2	64,2107,	0,27755,
MT020881.1	10	29882	14a172af-ab14-48da-b76e-4498012a61f0;0	2	81,2464,	0,27408,
MT020881.1	10	29874	0b8541a7-85df-48ba-94fa-5aa602999406;0	2	55,2837,	0,27027,
MT020881.1	10	29874	08e90b2c-c975-4dc2-8c4c-bd59117d719e;0	2	55,1617,	0,28247,
MT020881.1	10	29874	3138e98d-e64a-4be2-a25f-d7b5761473a0;0	2	55,1993,	0,27871,
MT020881.1	10	29872	19e38765-c4a1-4e48-b994-7f57ef76cac8;0	3	48,1220,266,	0,26453,29596,
MT020881.1	10	29874	b60a9c95-d85b-4abc-ae00-d2bc98ec4751;0	2	42,1626,	0,28238,
MT020881.1	10	29874	5065b8d6-3ce8-4d20-acce-25eae964110d;0	2	42,1626,	0,28238,
MT020881.1	10	29874	10dcaf91-170c-4931-aac4-66a6418ce551;0	2	55,1619,	0,28245,
MT020881.1	10	29875	4010ece1-dcdd-4850-b105-37ddb7422903;0	2	64,2110,	0,27755,
MT020881.1	10	29781	0682d539-fd86-4876-a683-92bf1e57a23d;0	2	55,2398,	0,27373,
MT020881.1	10	29879	e222d9de-c823-45c3-a0dc-1077f00c33d2;0	2	55,1624,	0,28245,
MT020881.1	10	29876	43768721-520f-4318-8d0c-06df9e92cf0d;0	2	55,1619,	0,28247,
MT020881.1	10	29876	0881b3ad-a8bf-453a-aa06-531c2619136e;0	2	50,1628,	0,28238,
MT020881.1	10	29874	59ab00a6-16e8-42e0-9cad-48fc8a7d3c1d;0	2	55,1613,	0,28251,
MT020881.1	10	29874	31995ee0-f430-4d18-98a5-8979607427a1;0	2	64,2109,	0,27755,
MT020881.1	10	29873	34d03f00-3847-4080-9cdc-fffb96b10bf0;0	2	55,1615,	0,28248,
MT020881.1	10	29865	3d99a178-fab4-4bbb-91fd-7f409dff606c;0	2	55,3397,	0,26458,
MT020881.1	10	29874	ef366d1c-9331-4b2b-917c-4e5f1b79d4b6;0	2	55,1618,	0,28246,
MT020881.1	10	29874	e45aacce-a4fb-467a-a79a-2ee4771a733b;0	2	55,2490,	0,27374,
MT020881.1	10	29872	782500ad-8dd9-4622-a3ef-f964a0d35cf2;0	2	55,1616,	0,28246,
MT020881.1	10	29874	79f50290-20b2-4d62-b5a0-f4234cdfb071;0	3	75,913,2407,	0,26483,27457,
MT020881.1	10	29837	ee0c6a7c-415e-45ad-b385-bc88f2877fba;0	2	55,1579,	0,28248,
MT020881.1	10	29874	8c716513-6439-4a93-a819-10bfe05aa77d;0	3	55,2701,521,	0,26456,29343,
MT020881.1	10	29874	153c3780-f39c-4a15-bcfa-04dbe90ee0fa;0	2	64,2109,	0,27755,
MT020881.1	10	29874	2713142b-47b7-4729-bbc3-92baafb47ba2;0	2	73,1605,	0,28259,
MT020881.1	10	29876	c8e0d593-2dfd-4efa-9a1f-4ed822ded716;0	2	64,2111,	0,27755,
MT020881.1	10	29875	4edb2e91-499f-42b1-b8ce-1d6a1f188760;0	2	55,1994,	0,27871,
MT020881.1	10	29863	77240bf4-469b-4794-a070-b4623b8bce38;0	2	81,674,	0,29179,
MT020881.1	10	29856	a24a7e4a-d755-4dde-8216-e89f1c04bd65;0	2	55,1599,	0,28247,
MT020881.1	10	29875	c90f26eb-7a72-4c46-ac1b-514a789e3658;0	2	55,2492,	0,27373,
MT020881.1	10	29874	61f8d8d7-4ac6-4735-84f0-81985e54538a;0	2	55,1993,	0,27871,
MT020881.1	10	29854	f5d226b3-e73b-4df4-a0a1-9a5aa782c9be;0	2	42,1606,	0,28238,
MT020881.1	10	29865	23abcee5-e105-4284-987d-e6416ae8950c;0	2	73,1596,	0,28259,
MT020881.1	10	29881	c03c306e-af88-4712-8da7-d93d2a517d67;0	2	55,1626,	0,28245,
MT020881.1	10	29876	91504368-d70f-41e1-a148-4cb1a5d1aa4c;0	2	7,2675,	0,27191,
MT020881.1	10	29875	930ddbde-f3c0-4de7-acec-d971e010632c;0	2	42,1627,	0,28238,
MT020881.1	10	29873	84c8a415-32d7-4712-8133-bf27fbb3536a;0	2	55,1617,	0,28246,
MT020881.1	10	29872	9ecccc39-18b6-4238-92f9-2b7315e6f971;0	3	50,283,551,	0,27744,29311,
MT020881.1	10	29875	e66c5642-5bd6-49e6-bbe1-d1611670cf34;0	2	55,3407,	0,26458,
MT020881.1	10	29873	12d544eb-3cda-44fb-9640-5bfb9a454360;0	2	55,1618,	0,28245,
MT020881.1	10	29874	071398b7-dbe4-4deb-97a7-1143d7edf9e0;0	2	42,1626,	0,28238,
MT020881.1	10	29856	f2d585d4-3726-44db-9d47-85d24304cdd1;0	2	55,1600,	0,28246,
MT020881.1	10	29875	668e3605-4026-416e-9b0c-23f24329fec7;0	2	55,1994,	0,27871,
MT020881.1	10	29856	5f8618d7-e179-44f2-b793-719e851c6508;0	3	55,1074,470,	0,28245,29376,
MT020881.1	10	29817	1ae36caa-37b0-4f88-8c72-9750d31368dd;0	3	55,744,628,	0,27027,29179,
MT020881.1	10	29875	aeba06e4-de16-4b6f-9afb-87b4a94d6e27;0	2	50,1627,	0,28238,
MT020881.1	10	29879	a5537fbe-16dd-4f48-866c-92fc3cff8f56;0	2	55,1618,	0,28251,
MT020881.1	10	29875	0bf43a85-51d0-415b-b26a-d8d38cdaf780;0	2	55,1619,	0,28246,
MT020881.1	10	29863	bb0e0b96-32f6-447b-9209-e33445018517;0	2	73,2088,	0,27765,
MT020881.1	10	29875	31cf210b-0542-41e7-b256-7f0613f25fad;0	2	55,1620,	0,28245,
MT020881.1	10	29874	43c13666-0c51-4a46-af25-aa9a665f5cfd;0	2	42,1626,	0,28238,
MT020881.1	10	29874	9593a1ce-7521-4966-ac24-6639b244fb7c;0	2	42,2496,	0,27368,
MT020881.1	10	29875	bfdadda7-a150-4212-9ae5-36d94406ed72;0	2	73,2096,	0,27769,
MT020881.1	10	29875	e3e977a0-8818-457f-8b7a-4476412f54b6;0	2	55,1618,	0,28247,
MT020881.1	10	29876	70deb66a-f415-48e5-843e-9946e28a12a8;0	2	693,1125,	0,28741,
MT020881.1	10	29852	5d0d21da-2913-479d-a417-68a87645ae86;0	2	55,3384,	0,26458,
MT020881.1	10	29874	492f01dc-b2e1-41c5-a12e-581c38784fba;0	2	73,1605,	0,28259,
MT020881.1	10	29875	1d94a039-7d9e-4288-a346-c7d69d4cd59e;0	2	55,1619,	0,28246,
MT020881.1	10	29874	0c4d0963-21c6-41be-b556-cf0cf078c25e;0	2	48,3410,	0,26454,
MT020881.1	10	29863	100db7cd-3f45-4a2f-9dd3-70fa367a07de;0	2	7,4910,	0,24943,
MT020881.1	10	29875	59daf280-d5cb-4c13-aa09-ffacb942434d;0	2	55,1618,	0,28247,
MT020881.1	10	29873	ccec7561-d768-4c14-9144-e51eb5725247;0	2	64,2108,	0,27755,
MT020881.1	10	29875	3d0abd3a-1606-42b2-9798-b8b2cf45fdcf;0	2	55,3406,	0,26459,
MT020881.1	10	29876	bd5bff49-9da3-4b89-b03f-a8b489c4bc01;0	2	73,2469,	0,27397,
MT020881.1	10	29874	88d66c56-c739-4844-9fca-b9511f6d9352;0	2	64,2109,	0,27755,
MT020881.1	10	29874	728e8a62-042a-4826-984c-af277d8cdf2b;0	2	64,1609,	0,28255,
MT020881.1	10	29880	d8eb77bc-bf77-4789-837a-58a0c7b52c22;0	2	64,1615,	0,28255,
MT020881.1	10	29874	ea699c2c-ea71-4afc-9b51-fdcbde2f1c9e;0	2	55,737,	0,29127,
MT020881.1	10	29877	0b62a786-66ea-44d2-ba53-4eb06ea2b40e;0	2	55,3409,	0,26458,
MT020881.1	10	29876	b6476589-e590-4674-a87d-646652dd15ba;0	2	55,1621,	0,28245,
MT020881.1	10	29872	86b70671-4df0-4557-83fc-444cb51ecffd;0	2	55,3398,	0,26464,
MT020881.1	10	29857	b04c2ee5-876d-4518-996c-5559c80e9f51;0	2	55,743,	0,29104,
MT020881.1	10	29872	0ce4c76e-7129-404b-8fd4-4a643163adfb;0	2	55,1611,	0,28251,
MT020881.1	10	29856	f2d40df5-c59c-4c6e-8ccb-eb76dfd1d321;0	2	895,436,	0,29410,
MT020881.1	10	29874	08d10d17-9a50-4350-81d0-eb2cf3d6417b;0	2	64,2109,	0,27755,
MT020881.1	10	29873	a20ae43f-3940-41c5-8030-3837d47ab241;0	2	64,2108,	0,27755,
MT020881.1	10	29847	b5e645ec-3c72-4535-aead-12a8a8a794cd;0	2	42,3397,	0,26440,
MT020881.1	10	29847	5fa4cd87-5646-41d0-8b0e-1905475430b1;0	2	75,2075,	0,27762,
MT020881.1	10	29869	e2c0a9be-dd3d-40fb-8459-78bdfadb19dc;0	2	55,1612,	0,28247,
MT020881.1	10	29872	02b2972d-a52e-44f8-9cc8-e002d2da7791;0	2	55,1611,	0,28251,
MT020881.1	10	29873	86cd9672-b31c-48ef-af8e-cba5e8b1f46c;0	2	81,2455,	0,27408,
MT020881.1	10	29874	30917ef3-e879-4545-a829-e98d3b5288cf;0	2	64,2832,	0,27032,
MT020881.1	10	29872	c665ee52-fa7e-445f-abab-b222474606e6;0	2	752,324,	0,29538,
MT020881.1	10	29864	c96b55ee-ed19-4135-b432-5ea03907c75e;0	2	64,2099,	0,27755,
MT020881.1	10	29872	356798bf-ba8b-4d9b-93aa-6da063450a29;0	2	55,1991,	0,27871,
MT020881.1	10	29857	adff97c8-29dd-47fb-963c-34cb1496536b;0	2	55,3389,	0,26458,
MT020881.1	10	29874	7992bfdc-a7a2-4c52-babe-0021b73939d2;0	2	55,1993,	0,27871,
MT020881.1	10	29874	07513291-0ca6-42b7-b9a8-d5175cfed065;0	2	42,1626,	0,28238,
MT020881.1	10	29873	424cd372-509b-4032-aa5b-3b8a02739f33;0	2	55,3405,	0,26458,
MT020881.1	10	29876	02a2be72-3d46-4229-a0a5-9940d5002dd6;0	2	55,2839,	0,27027,
MT020881.1	10	29877	415bdddf-a460-4a33-8fa8-5b052da76be8;0	2	55,1616,	0,28251,
MT020881.1	10	29881	f33436b8-0c9b-4e00-9027-8c24e0315643;0	2	55,1623,	0,28248,
MT020881.1	10	29874	34b6abb7-667c-4378-b5ba-969fed87463f;0	2	55,3407,	0,26457,
MT020881.1	10	29872	54d771fd-32dc-4e35-8f7d-b0ae49d20037;0	2	55,1991,	0,27871,
MT020881.1	10	29856	ca6f36f9-8415-4867-8d82-b445cf343e02;0	2	55,1602,	0,28244,
MT020881.1	10	29874	60aa5382-b1d8-4994-be65-d7b6c76f11ca;0	2	55,1621,	0,28243,
MT020881.1	10	29874	cdd0f747-0832-4588-91f3-28daeeaa9bd2;0	2	73,1605,	0,28259,
MT020881.1	10	29873	2d83e4a4-36ad-46df-80c1-f6d1c7683ed1;0	2	64,3395,	0,26468,
MT020881.1	10	29875	2189d079-33e4-4f0f-872b-db4b9d313726;0	2	55,1620,	0,28245,
MT020881.1	10	29860	9ee3f5e8-60be-4baf-8992-2e2a3d3585c1;0	2	55,1603,	0,28247,
MT020881.1	10	29874	050d2727-fa8b-491d-a475-d0ec71ffb34a;0	2	64,2109,	0,27755,
MT020881.1	10	29873	ce4f840b-df97-4dca-84d8-ac3175c7c454;0	2	55,2121,	0,27742,
MT020881.1	10	29874	8be8e3f1-e7ec-44ab-9c60-3bc0ec7a28f8;0	2	73,1605,	0,28259,
MT020881.1	10	29874	ba700a42-c974-4772-acdc-c06f46d928be;0	2	73,2101,	0,27763,
MT020881.1	10	29873	e878d56a-cb92-4666-8eb9-66568b3143d4;0	2	42,1625,	0,28238,
MT020881.1	10	29873	d0c779b9-c33c-498b-a779-ebd4ea911d1d;0	2	55,1616,	0,28247,
MT020881.1	10	29874	32ae82d6-1a2a-4a63-a52a-32bffd6e9660;0	2	55,1619,	0,28245,
MT020881.1	10	29874	3a9723b2-158d-448e-9a7a-c6ac9c8eb5a3;0	2	55,1619,	0,28245,
MT020881.1	10	29874	704c5cdb-1f42-498f-b51c-f91e90361543;0	2	42,1626,	0,28238,
MT020881.1	10	29876	44722888-457b-4576-9dad-4b3d1c99697c;0	2	55,1622,	0,28244,
MT020881.1	10	29874	af713fd5-6398-4836-b887-5d997e4791f0;0	2	64,3400,	0,26464,
MT020881.1	10	29874	14b10d49-3743-4693-9389-73d84ad5e3aa;0	2	1293,1393,	0,28471,
MT020881.1	10	29874	f25cd307-f2cc-451d-a183-3151c3cbf034;0	2	42,1626,	0,28238,
MT020881.1	10	29874	fce5c91a-6dd1-4959-a0b8-c77d61f2bca9;0	2	55,1617,	0,28247,
MT020881.1	10	29872	ceac31a4-6558-42e0-b0ad-083b83456526;0	2	55,1614,	0,28248,
MT020881.1	10	29874	ef2fdca5-eeee-47cc-b24a-eeef8b7aebff;0	2	55,3405,	0,26459,
MT020881.1	10	29875	626a750c-da1f-4c2c-909a-bba30679c93e;0	2	55,1620,	0,28245,
MT020881.1	10	29876	02af3267-99c1-4fa2-899f-1bd651301796;0	2	55,1621,	0,28245,
MT020881.1	10	29874	54a9c61b-b4ed-43b9-bcd1-e360db813f6b;0	2	55,1619,	0,28245,
MT020881.1	10	29823	4ec1b36f-49d6-4c64-af78-ab0e26b85a62;0	2	55,1558,	0,28255,
MT020881.1	10	29874	2a4bbb54-01e8-4ed0-a24f-6dc6626c4f72;0	2	55,2491,	0,27373,
MT020881.1	10	29873	054f203d-bec5-46ad-b8cd-349707a50052;0	2	48,3649,	0,26214,
MT020881.1	10	29874	ff791bf6-8bd2-4578-b690-6d00b23203b7;0	2	64,2109,	0,27755,
MT020881.1	10	29875	4983dc86-cb2c-431a-86ee-998a7dea81de;0	2	50,1627,	0,28238,
MT020881.1	10	29873	3f55f3ad-c507-4bfa-ae18-22791f446d38;0	2	672,58,	0,29805,
MT020881.1	10	29875	01b9faba-0be3-49c3-8a35-cc45dccbb65d;0	2	42,1627,	0,28238,
MT020881.1	10	29874	cd4bd9b2-ff18-41f3-a9f2-40955288d298;0	2	55,1618,	0,28246,
MT020881.1	10	29856	8491eed8-43dd-43af-b228-192c49d36e2e;0	2	64,2814,	0,27032,
MT020881.1	10	29872	06e6ad28-7252-4488-aa44-7d879dae2160;0	2	73,1603,	0,28259,
MT020881.1	10	29875	3516bc44-40f2-4922-b776-169489c99c42;0	2	55,2491,	0,27374,
MT020881.1	10	29876	f8760b18-2709-46ab-be40-f624edf1465e;0	2	55,3408,	0,26458,
MT020881.1	10	29874	0272f0d5-8397-44e7-9fb9-1aee845c04ce;0	2	55,1618,	0,28246,
MT020881.1	10	29872	f49e1935-5adc-4156-a675-9657f8ac859f;0	2	55,1615,	0,28247,
MT020881.1	10	29845	6ac8775d-1940-45e3-b6e0-ca1ed35fcc5b;0	2	55,1590,	0,28245,
MT020881.1	10	29876	ad5f7666-fd13-4acb-b3d2-bec582b2bda1;0	2	55,2839,	0,27027,
MT020881.1	10	29874	2936dd47-7e18-4a1d-bffd-e436d97d7828;0	2	55,1617,	0,28247,
MT020881.1	10	29874	2161619d-8b2a-4253-8103-5e9e9229229f;0	2	1462,861,	0,29003,
MT020881.1	10	29874	0fd97f62-5fad-4065-8b2b-cfa00e53c440;0	2	73,1605,	0,28259,
MT020881.1	10	29873	29ea315c-7fd3-40d2-9cfd-103ebc8d5a97;0	2	73,203,	0,29660,
MT020881.1	10	29874	ecb27482-f9ff-40f9-92fe-2c1597f45b62;0	2	55,1616,	0,28248,
MT020881.1	10	29874	4fa1fb5d-00b4-4f23-8252-9cdfd39426cb;0	2	55,1619,	0,28245,
MT020881.1	10	29874	4cff8397-c223-4d48-8bdf-40a07f187321;0	2	55,2490,	0,27374,
MT020881.1	10	29872	719353cb-920d-4918-bdac-97d8918701b6;0	2	55,3404,	0,26458,
MT020881.1	10	29875	5d1ed7c3-11fa-476b-baeb-6ad25470dcfc;0	2	42,1627,	0,28238,
MT020881.1	10	29856	c6728a9f-74bb-41b8-8986-a6718be1a8fd;0	2	77,1581,	0,28265,
MT020881.1	10	29873	db936ddc-10cf-4c55-81cf-8a5b7a60cb23;0	2	55,1620,	0,28243,
MT020881.1	10	29874	1e94123c-0b22-4ca2-b689-0fbf59598b8e;0	2	42,1626,	0,28238,
MT020881.1	10	29875	a87231c4-b414-49a8-a88d-64bfe5e85ba0;0	2	55,3637,	0,26228,
MT020881.1	10	29874	d972c9e8-f658-4023-9471-0c00afe6cb11;0	2	55,1621,	0,28243,
MT020881.1	10	29876	57cbcf33-1cb1-463e-bdc2-6c7177364ca5;0	2	55,2490,	0,27376,
MT020881.1	10	29874	1d46c671-22fe-4ca6-a1cd-4b6dda590f20;0	2	55,1621,	0,28243,
MT020881.1	10	29874	6b00634d-4f90-4e7b-83d3-d597c6d0ded9;0	2	55,4496,	0,25368,
MT020881.1	10	29876	b90bc367-3563-40b2-b325-a838237f6707;0	2	55,1620,	0,28246,
MT020881.1	10	29876	a17a6df3-ea87-4740-a673-b217e2b5ce39;0	2	55,2124,	0,27742,
MT020881.1	10	29874	7c4fc1eb-9983-4e4f-bcba-977ffe79ffa4;0	2	48,1993,	0,27871,
MT020881.1	10	29855	89e0a569-9ef0-4d96-97cb-b0dc705b8af6;0	2	55,3388,	0,26457,
MT020881.1	10	29875	4c91b658-2aab-4300-be80-0a36dc67925a;0	2	75,3382,	0,26483,
MT020881.1	10	29874	69f2a74f-053a-4a39-af39-899dc8fb1efd;0	2	55,1993,	0,27871,
MT020881.1	10	29867	e2f3e155-f28e-4cd4-88e4-e3c1b95676f3;0	2	64,1602,	0,28255,
MT020881.1	10	29875	7bdf3709-3019-4f25-a88e-a6c2bcf1b2b7;0	2	55,1618,	0,28247,
MT020881.1	10	29874	0dad7cde-1e17-46cc-947f-2cfa9fc48c34;0	2	73,1605,	0,28259,
MT020881.1	10	29872	94762686-c291-42e7-858c-5b9b77604db5;0	2	64,2107,	0,27755,
MT020881.1	10	29879	9969cf84-1b7e-4d75-9d3a-2693c0abf556;0	2	73,1610,	0,28259,
MT020881.1	10	29872	6b4b34f6-5909-466b-a1d1-49f571ebf19c;0	3	55,117,394,	0,27375,29468,
MT020881.1	10	29873	51fe2e2b-c58d-45a5-9d4f-25fc325b5648;0	2	55,1616,	0,28247,
MT020881.1	10	29874	c406acd5-aa99-43f4-a02d-dc60456ab19b;0	2	42,1626,	0,28238,
MT020881.1	10	29872	b4607aeb-1a6f-4101-909d-7335fb725686;0	2	73,1603,	0,28259,
MT020881.1	10	29875	836d0fb0-81f8-458b-a7eb-eacae570f7b2;0	3	55,329,4112,	0,25370,25753,
MT020881.1	10	29872	9b4fa21b-7956-4fcb-a48c-8c8db4d3b434;0	2	55,1616,	0,28246,
MT020881.1	10	29712	cba9a88f-e864-45e8-9ff3-d56cb5617502;0	2	55,1459,	0,28243,
MT020881.1	10	29874	5c107b69-d82c-462d-a186-06bb9171a935;0	2	55,1619,	0,28245,
MT020881.1	10	29873	e28b61c8-9333-4d03-b544-fa560af56797;0	2	55,1616,	0,28247,
MT020881.1	10	29874	0f0a3dc4-e044-4676-a9d9-7615ce15e5dc;0	2	55,1619,	0,28245,
MT020881.1	10	29873	a7930dec-9533-4b8c-a261-89b5b64542c0;0	2	2124,323,	0,29540,
MT020881.1	10	29873	40faf615-7f12-47d1-8c1d-4a874036b0d8;0	2	55,1618,	0,28245,
MT020881.1	10	29874	7f8d5933-f5b1-49f5-862d-e5e9d570f667;0	2	55,1993,	0,27871,
MT020881.1	10	29874	8c05185f-d813-4265-9976-7eee2070bec9;0	2	50,1626,	0,28238,
MT020881.1	10	29879	3e4ab974-d469-492d-b194-709754d942c7;0	2	55,1622,	0,28247,
MT020881.1	10	29872	d9be12c8-cea3-461c-b2ec-30137217f445;0	2	55,2487,	0,27375,
MT020881.1	10	29875	e10c9950-27b2-4bce-94a5-8709df6535af;0	2	42,1627,	0,28238,
MT020881.1	10	29874	8c7fe5af-5aa7-4265-bd6f-79efa6b4bf72;0	2	1890,1158,	0,28706,
MT020881.1	10	29876	921904da-8152-4acb-9307-f716628e1966;0	2	55,1620,	0,28246,
MT020881.1	10	29856	6988ee9c-2942-4f3d-8ae8-151c23e737a9;0	2	1340,367,	0,29479,
MT020881.1	10	29874	2b25a981-524c-4ae9-aa07-1e343bcd6c50;0	2	50,1626,	0,28238,
MT020881.1	10	29874	93bcea7a-1f35-4b04-9970-33a13091599d;0	2	64,1605,	0,28259,
MT020881.1	10	29875	d24b9c5b-0d1e-4c83-9205-8648f8cd4618;0	2	55,3407,	0,26458,
MT020881.1	10	29874	bf461700-8076-42ce-bec9-5a7e85f961c3;0	2	64,1609,	0,28255,
MT020881.1	10	29874	4541692d-2f8c-4227-84de-96af43aeeb80;0	2	64,1609,	0,28255,
MT020881.1	10	29872	e6ea2c43-ddac-45a6-8eb9-affd52796f79;0	2	55,1616,	0,28246,
MT020881.1	10	29874	b0061782-11da-4d5b-93ac-6a71c49604db;0	2	64,2109,	0,27755,
MT020881.1	10	29875	8e22a0fc-6208-45a3-af8c-2f0d9554e3d6;0	2	55,2490,	0,27375,
MT020881.1	10	29864	4b1c90f4-74ed-40b8-bca6-a77a54f0922e;0	2	55,1603,	0,28251,
MT020881.1	10	29873	6f3f9def-857c-4b7e-9649-e6c2c84ebd37;0	2	55,3404,	0,26459,
MT020881.1	10	29874	5676bc5c-5ff9-4ad4-91c3-d3a2c4b0ac2a;0	2	55,1619,	0,28245,
MT020881.1	10	29874	d2bffaff-87f0-4054-b771-628bebfca069;0	2	55,3404,	0,26460,
MT020881.1	10	29874	0d1930b4-9eb1-4781-a51e-ccea2635d654;0	2	55,1619,	0,28245,
MT020881.1	10	29873	ee4ab44c-54e1-4f01-999a-ebdd67cd55fd;0	2	55,4493,	0,25370,
MT020881.1	10	29873	9bf51a2d-9728-431b-8e99-3203937dc99a;0	2	55,1617,	0,28246,
MT020881.1	10	29875	4d193003-5938-47e2-a190-d8b5f5e828c4;0	2	55,1617,	0,28248,
MT020881.1	10	29873	7fbdc765-2637-476e-b4d9-8b868a75e0f2;0	2	1303,467,	0,29396,
MT020881.1	10	29879	80bed738-5d4f-407f-b6f4-bbb5c32ecab9;0	2	55,2495,	0,27374,
MT020881.1	10	29854	4f5f1111-beeb-45c2-8616-3cff6707125a;0	2	7,2952,	0,26892,
MT020881.1	10	29863	70a7b003-63cb-4e5c-88f1-335162b0e626;0	2	73,1594,	0,28259,
MT020881.1	10	29873	dfaf4fdb-dd3f-4ba9-a452-a64899214f26;0	2	73,3631,	0,26232,
MT020881.1	10	29876	fe422eb1-b6ef-42f0-9909-0ebd23c15f50;0	2	55,1995,	0,27871,
MT020881.1	10	29875	fb4981f8-1d90-42be-a07c-f98b973bcbde;0	2	73,2110,	0,27755,
MT020881.1	10	29876	b44ddf83-b5af-4320-99e3-3181f0768870;0	2	42,1628,	0,28238,
MT020881.1	10	29875	acb6c49f-b3f3-466d-b7ea-a3afef7a0b27;0	2	73,2816,	0,27049,
MT020881.1	10	29874	233603b2-abb6-46b8-a602-6339564c339f;0	2	55,1617,	0,28247,
MT020881.1	10	29878	8cb8cc4e-54b1-4089-967b-84e51a3e22f1;0	2	55,4498,	0,25370,
MT020881.1	10	29874	b446720d-846e-4d09-8517-0c69b1cc6272;0	2	55,1616,	0,28248,
MT020881.1	10	29875	16fdd989-dc82-4965-9981-ca2f4c6cc769;0	2	55,3401,	0,26464,
MT020881.1	10	29873	88a9cf18-ca90-4f36-8252-20830eaaa376;0	2	55,1618,	0,28245,
MT020881.1	10	29874	63956e70-1fa0-4fe8-8745-d7ea689e7db0;0	2	73,2099,	0,27765,
MT020881.1	10	29877	42ddc072-8b2a-4cfa-bc3d-48432eba5647;0	2	48,1612,	0,28255,
MT020881.1	10	29874	b0d71c7f-123f-430b-a589-cb514282426e;0	2	81,1585,	0,28279,
MT020881.1	10	29875	20bbac97-f519-4ac4-bf08-c6f33774b6f0;0	2	55,4495,	0,25370,
MT020881.1	10	29874	e5e983cf-7783-4171-9270-a7dab256538e;0	2	55,2492,	0,27372,
MT020881.1	10	29874	4d21687f-6077-4729-8c78-d2c23315f6c4;0	2	48,1622,	0,28242,
MT020881.1	10	29847	e3d576c3-810b-41bf-8ac0-28c76734ae7f;0	2	55,1591,	0,28246,
MT020881.1	10	29875	e246c94d-e5cb-4280-ad56-a99311e075d4;0	2	55,1994,	0,27871,
MT020881.1	10	29873	8d022ec4-4da2-498b-9377-3e6011d9127c;0	2	50,1625,	0,28238,
MT020881.1	10	29872	3ee6844a-b691-4358-97d8-668340279dd8;0	2	55,1991,	0,27871,
MT020881.1	10	29874	234e3ad0-57d0-410c-8090-27fc6e00e011;0	2	50,1626,	0,28238,
MT020881.1	10	29874	7d40ecc7-f412-4569-ac93-1ba7fbea2960;0	2	55,2837,	0,27027,
MT020881.1	10	29872	fd99e7e4-32f1-485a-aceb-a71bfa09edd0;0	2	42,1624,	0,28238,
MT020881.1	10	29875	bc10d7d1-db1c-41a7-9bc9-dda873e346f5;0	2	55,1618,	0,28247,
MT020881.1	10	29874	72ed627a-90e3-4c72-85c7-7f337d926c5e;0	2	50,1626,	0,28238,
MT020881.1	10	29878	12965f70-628a-42d7-8503-295fee78c0ea;0	2	55,1617,	0,28251,
MT020881.1	10	29863	68c1a915-68bd-4096-a2e6-119686f510a1;0	2	55,3393,	0,26460,
MT020881.1	10	29874	c7595b28-4093-4cca-a499-b2ae87b28500;0	2	55,4494,	0,25370,
MT020881.1	10	29850	e7bbe119-54e4-4251-9e03-788b15a6c48c;0	2	55,4470,	0,25370,
MT020881.1	10	29865	03f434bc-bd5b-4dcf-ac8c-54741675a6d0;0	2	55,3627,	0,26228,
MT020881.1	10	29863	226e8b33-4099-4b9f-b8e2-119713743c59;0	2	55,1606,	0,28247,
MT020881.1	10	29863	6ab855a4-3668-4e23-9ab8-5410f567adec;0	2	55,2480,	0,27373,
MT020881.1	10	29873	385555b7-84c1-4077-9ee4-e02129218bf2;0	2	55,1616,	0,28247,
MT020881.1	10	29856	529d3bfd-3216-435c-b42c-1379fe5eab18;0	2	55,1599,	0,28247,
MT020881.1	10	29874	2d51faf2-b38c-46c5-9dec-df37e2e09d59;0	2	55,2491,	0,27373,
MT020881.1	10	29875	99eeb49d-62d4-4011-b489-74c57cbb3b07;0	2	75,843,	0,29022,
MT020881.1	10	29873	89acef4e-e079-4f77-b207-7e803ab0b66c;0	2	42,1625,	0,28238,
MT020881.1	10	29875	26f7c7e1-bceb-42cc-a4ca-00d304b1f850;0	2	55,1619,	0,28246,
MT020881.1	10	29872	e132a771-52df-4f83-ab75-efc15be0e258;0	2	73,2466,	0,27396,
MT020881.1	10	29875	8129ff87-c923-4108-bf89-6f9e6f62ac63;0	2	57,4493,	0,25372,
MT020881.1	10	29874	5280544a-bee1-49d1-a9d0-c0d4d716f183;0	3	81,238,1298,	0,28279,28566,
MT020881.1	10	29880	632c6eff-6364-444a-abb9-bc85e6fa798b;0	2	42,1632,	0,28238,
MT020881.1	10	29855	cc2d8e87-70b5-4efd-9eaa-b14439f76b21;0	2	42,1607,	0,28238,
MT020881.1	10	29873	d07dd4f4-89a0-435e-8246-e6346ceb01a6;0	2	42,501,	0,29362,
MT020881.1	10	29876	b5dfc024-1694-41d7-bbc4-f3c799ca0844;0	2	55,1620,	0,28246,
MT020881.1	10	29874	367c52aa-5271-459c-97bf-a4114a2292a5;0	2	45,3417,	0,26447,
MT020881.1	10	29875	f51b9a49-f25f-4b68-905a-7fbac3eee89e;0	2	55,1621,	0,28244,
MT020881.1	10	29874	48debb31-a3df-45da-8b3b-3ea9db2c46f9;0	2	55,1993,	0,27871,
MT020881.1	10	29874	59015b35-02ce-464e-a327-7faded75ef47;0	2	55,1617,	0,28247,
MT020881.1	10	29875	2188852a-63e1-4af4-9c77-ac1fed18d783;0	2	73,3388,	0,26477,
MT020881.1	10	29877	dbac94e6-7733-40f1-8470-8a21f47abd1e;0	2	55,1996,	0,27871,
MT020881.1	10	29873	51ab2170-e85a-4311-997a-4387ede257bb;0	2	73,684,	0,29179,
MT020881.1	10	29874	35b918d9-7dc4-45e1-bb54-f190f4c5726d;0	2	50,1626,	0,28238,
MT020881.1	10	29875	5a18118e-833a-4c60-a852-5351b871b2b2;0	2	55,2123,	0,27742,
MT020881.1	10	29872	1de871d3-2c21-4bdf-aba7-353cde4092ba;0	2	73,1603,	0,28259,
MT020881.1	10	29874	fe9a694b-f810-4343-b722-9cd7dc757add;0	2	42,1626,	0,28238,
MT020881.1	10	29874	cf41bb29-789c-47f8-a087-f90be7ea1172;0	2	48,2495,	0,27369,
MT020881.1	10	29873	ff44a5aa-ccd1-44f9-a376-6ddb861792ed;0	3	50,278,1293,	0,28238,28570,
MT020881.1	10	29875	9f0a1aa1-3a9d-4d3d-8a33-902323d0261a;0	2	42,1627,	0,28238,
MT020881.1	10	29875	d6a42de7-b4bc-459e-bfe2-3f4ddd21befb;0	2	73,1606,	0,28259,
MT020881.1	10	29872	b5da93b4-d679-471e-8752-d1fc8ad249cc;0	2	64,2107,	0,27755,
MT020881.1	10	29873	21781266-89a3-426c-91fb-715bc396b32b;0	2	42,1625,	0,28238,
MT020881.1	10	29810	76bfc891-e18a-4c01-9b2d-775a732850d2;0	2	73,3560,	0,26240,
MT020881.1	10	29874	8b1c785c-1650-4bc9-9a2a-17028ad311b8;0	2	55,2485,	0,27379,
MT020881.1	10	29872	4a4747be-aef7-47c8-bcc6-5a23a61c8f5d;0	2	73,2093,	0,27769,
MT020881.1	10	29873	b5e4d895-c7f0-4e78-80c8-8755acc87864;0	3	48,588,539,	0,26453,29324,
MT020881.1	10	29856	c44882d5-5407-4ce2-9521-ce120c6ef578;0	2	55,4476,	0,25370,
MT020881.1	10	29848	424891f5-dc39-43f3-88f5-f30336b6016f;0	2	55,2463,	0,27375,
MT020881.1	10	29875	73442959-c0f9-4a27-bf3e-4e30fbff2b35;0	2	55,1620,	0,28245,
MT020881.1	10	29874	2b3a16d2-b406-4b47-a177-7b1a8681e567;0	2	55,1619,	0,28245,
MT020881.1	10	29874	470ddf58-bd2c-4849-8343-737a42bac797;0	2	55,1620,	0,28244,
MT020881.1	10	29884	ac95c618-2615-48d1-8e61-1b40f10d6906;0	2	55,2495,	0,27379,
MT020881.1	10	29874	ac96af0d-28e4-43e4-a986-74bc1e27fffa;0	2	55,1617,	0,28247,
MT020881.1	10	29874	403127f7-1425-49c4-86a7-b493074012eb;0	3	55,1033,1036,	0,27375,28828,
MT020881.1	10	29873	8f6f3fd7-8ec3-4a92-a404-14f79b0df3ca;0	2	55,720,	0,29143,
MT020881.1	10	29874	1a8b04a0-b01f-44d3-968f-54ac24b10824;0	2	55,1616,	0,28248,
MT020881.1	10	29874	0386e166-b84a-45b4-a83d-586b1544b347;0	2	73,2468,	0,27396,
MT020881.1	10	29874	776f2ee3-089a-4035-9d81-d4f8328f7d90;0	2	42,1626,	0,28238,
MT020881.1	10	29875	61080877-9c0e-461b-a45f-f07ae7923e5a;0	2	55,1614,	0,28251,
MT020881.1	10	29874	0c328b8b-451a-439a-bf53-5b025fa767b5;0	2	73,2099,	0,27765,
MT020881.1	10	29872	5f72c3f4-54a3-4875-92ac-b64a6a65e51f;0	2	55,1615,	0,28247,
MT020881.1	10	29874	6db953c0-4c6a-4651-8c50-8cd038723c2c;0	2	55,2115,	0,27749,
MT020881.1	10	29856	b6e0966c-e82d-4fbe-b97c-5b45f0633408;0	2	55,1601,	0,28245,
MT020881.1	10	29873	0889a2b6-1967-426b-8ac7-1cf359733e89;0	2	64,2831,	0,27032,
MT020881.1	10	29873	9d99b829-3de0-4817-9edf-e6611cdcfd04;0	2	55,1617,	0,28246,
MT020881.1	10	29872	084930ac-16c5-47d1-810a-52e56ca21570;0	2	73,2101,	0,27761,
MT020881.1	10	29875	900f04ea-e0c2-46a2-a8a3-327103d1de0f;0	2	42,1627,	0,28238,
MT020881.1	10	29875	f2a3ca3b-7208-4a28-9fe5-a0dde70a6e47;0	3	75,860,1525,	0,27401,28340,
MT020881.1	10	29791	080a9d23-d0c4-405e-a532-bbdfb32b9a85;0	2	925,532,	0,29249,
MT020881.1	10	29874	98f29ba0-9537-4cf0-a521-ed408b4da29e;0	3	42,3249,97,	0,26440,29767,
MT020881.1	10	29865	f4b972ad-08cc-4694-a170-2f5b810b2433;0	2	73,852,	0,29003,
MT020881.1	10	29863	8adbe985-81bb-44d7-8cb9-4f2faa2f83e2;0	2	55,3394,	0,26459,
MT020881.1	10	29874	b423f90e-dc9b-463f-985c-5892d478ecc0;0	2	55,1619,	0,28245,
MT020881.1	10	29876	41d80a51-d804-4961-92d5-124f5e5de993;0	2	55,2487,	0,27379,
MT020881.1	10	29879	beb857c7-52e3-459b-846a-82645f8d377f;0	2	734,400,	0,29469,
MT020881.1	10	29873	436c8684-db3a-4a6b-906b-c0c17479949d;0	2	64,1608,	0,28255,
MT020881.1	10	29874	62c2f7d3-0971-4920-9e09-245dc57e5acb;0	2	42,1626,	0,28238,
MT020881.1	10	29881	a7ab4a92-e8c4-4945-b0da-0b4bde077fa5;0	2	64,2116,	0,27755,
MT020881.1	10	29863	39f36a95-817c-4244-8567-9da974cfecae;0	2	64,2098,	0,27755,
MT020881.1	10	29874	e260b250-f2ac-4525-894e-f9789cd9d4a6;0	2	55,3407,	0,26457,
MT020881.1	10	29874	ee1cfee2-18ad-483b-94b6-bbc072296ef6;0	2	55,2837,	0,27027,
MT020881.1	10	29875	f862649c-8f97-4cf0-8647-c09200109292;0	2	55,1619,	0,28246,
MT020881.1	10	29874	da0034ed-38fc-4176-a7db-a0b9a9db95be;0	2	81,2456,	0,27408,
MT020881.1	10	29874	84bf7638-551e-4bf8-9867-d6c5f3f8a7a7;0	2	73,1605,	0,28259,
MT020881.1	10	29874	0fbb388c-efa9-4c9d-9b38-7f928ba25d9c;0	2	55,1618,	0,28246,
MT020881.1	10	29872	20940ab8-64d5-45a5-805c-68bd973bdaa8;0	2	55,1615,	0,28247,
MT020881.1	10	29863	549d541c-307e-4382-bb24-d5b294a58d49;0	2	55,2480,	0,27373,
MT020881.1	10	29863	17ce03f4-2c41-4b2f-aa22-f4bb449ec0f8;0	2	55,1982,	0,27871,
MT020881.1	10	29873	7c57d70c-41c6-42e6-8820-32e9a4ca3152;0	2	55,1615,	0,28248,
MT020881.1	10	29874	29c460d8-8c78-493c-9f26-14f58087fb0a;0	3	50,1441,97,	0,28238,29767,
MT020881.1	10	29875	345714e0-2776-4f94-80c0-0f045ddf310c;0	2	55,1619,	0,28246,
MT020881.1	10	29872	bb8d8ec1-c5e1-49d6-8d15-fbb1dbba8bac;0	2	55,2487,	0,27375,
MT020881.1	10	29873	65da9931-9082-4b04-b8ee-48c589046060;0	2	55,1618,	0,28245,
MT020881.1	10	29872	4a5b46f7-2190-457a-a4d7-5115072e69ba;0	2	64,2107,	0,27755,
MT020881.1	10	29874	0efb87db-aab3-4939-88e1-06382a5a1765;0	2	48,2494,	0,27370,
MT020881.1	10	29874	10846913-b8df-485d-8736-4a3716ab34e0;0	2	42,1626,	0,28238,
MT020881.1	10	29724	e3008dac-9b40-4ba5-8090-3dd68316d08a;0	2	55,3254,	0,26460,
MT020881.1	10	29856	c3e31c44-4d78-4496-ab98-aeb8026f2a51;0	2	55,2473,	0,27373,
MT020881.1	10	29811	65eb9d50-eb86-469b-a2b4-e775eed2f3ca;0	2	50,1563,	0,28238,
MT020881.1	10	29874	1494f6d4-c3d2-45d0-93ea-0a6aebb082c5;0	2	55,2832,	0,27032,
MT020881.1	10	29873	37f20811-c618-4c64-a6d6-50c360bd144e;0	2	55,2487,	0,27376,
MT020881.1	10	29874	7dda1abb-f60c-482d-9401-275e29fd5b3d;0	2	55,1613,	0,28251,
MT020881.1	10	29874	cd4ed5bf-6e0d-4468-98d7-0538423e5b24;0	3	73,809,401,	0,26567,29463,
MT020881.1	10	29875	43bdb846-f0ff-4284-b9a9-fb5237dd5c95;0	2	55,2492,	0,27373,
MT020881.1	10	29862	5140eadc-6b88-41db-8f04-e539c0b16e64;0	2	55,1606,	0,28246,
MT020881.1	10	29878	f6cc9bcd-4006-4fbd-9906-2c159cb719b9;0	2	73,1609,	0,28259,
MT020881.1	10	29873	d58f4849-a3c0-493e-8269-4b7eb03c5f33;0	3	55,81,563,	0,26459,29300,
MT020881.1	10	29863	6f078118-f57b-4f54-9c8a-8e916bba95ea;0	2	55,2826,	0,27027,
MT020881.1	10	29873	d36e68cd-8f34-43a8-b255-52b1b3b33672;0	2	55,4493,	0,25370,
MT020881.1	10	29874	d2eb7aa9-d772-4d7d-8daf-1e84664e87a8;0	2	55,1618,	0,28246,
MT020881.1	10	29874	0ce35686-5136-4fb3-859c-c0630ae24ac2;0	2	75,2098,	0,27766,
MT020881.1	10	29873	4cef96a7-7cdb-43cd-b052-27f3e3f921b5;0	2	42,2495,	0,27368,
MT020881.1	10	29875	9910af00-1be7-4c19-b4a2-39b78d0662b1;0	2	2174,1627,	0,28238,
MT020881.1	10	29873	2d190bf6-65bf-4ce1-a73e-6d63cd12d02d;0	2	55,1617,	0,28246,
MT020881.1	10	29873	55a65f36-c01d-48c5-8fd2-c37a4eb198ff;0	3	55,85,1519,	0,25370,28344,
MT020881.1	10	29863	8be81d99-21ea-4d82-b433-d5111ddcf54b;0	2	55,1607,	0,28246,
MT020881.1	10	29873	1d88450d-7b4a-42ab-baee-6c124c5236b0;0	2	50,1625,	0,28238,
MT020881.1	10	29690	f7a82f9d-5925-4fc2-b5a3-045b37ee904b;0	3	55,1382,368,	0,5575,29312,
MT020881.1	10	29874	1d90679b-ba53-47a7-8abc-a4e3e7c47dc8;0	2	55,3405,	0,26459,
MT020881.1	10	29874	6276f63a-7bd6-40e0-9642-b9de98158998;0	2	55,2490,	0,27374,
MT020881.1	10	29874	632128d9-681e-4df2-9380-e9fa54108996;0	3	55,222,204,	0,25370,29660,
MT020881.1	10	29874	50c3d138-91b7-45d5-a89c-5078e3dfb26b;0	2	64,2109,	0,27755,
MT020881.1	10	29850	3a67a893-9ed5-49e7-b9ed-ae3ee7e91dcd;0	3	55,1294,1350,	0,4744,28490,
MT020881.1	10	29874	30aca837-6b01-4fd0-9ca6-f6dba5970670;0	2	73,1605,	0,28259,
MT020881.1	10	29874	a7d3f0fe-e107-4a7a-b2b6-5ebaf4c9fd50;0	2	55,1993,	0,27871,
MT020881.1	10	29872	a9876ee2-6a87-4f13-a3df-f7422b7d3a4b;0	2	55,3402,	0,26460,
MT020881.1	10	29856	1ceeb3fd-6d3c-4309-a123-2f3ddad2c367;0	2	55,1975,	0,27871,
MT020881.1	10	29872	75b9cba8-153b-4164-bb50-2a670ae41c9d;0	3	73,332,395,	0,27049,29467,
MT020881.1	10	29874	7feaa764-a531-4ac0-9a73-a764186fc087;0	2	55,1618,	0,28246,
MT020881.1	10	29874	61e2a1bf-4044-414d-8dcf-809c0784902a;0	3	48,1138,807,	0,27864,29057,
MT020881.1	10	29716	509a4a81-f18a-4b86-ac53-29d931d6edf3;0	2	55,4336,	0,25370,
MT020881.1	10	29856	f9b945f0-a443-4859-9ae4-5876d8baa894;0	2	50,1608,	0,28238,
MT020881.1	10	29874	5e74f3ed-1876-4fbc-a80c-5ffa8c6d704f;0	2	55,4494,	0,25370,
MT020881.1	10	29874	c8412a14-6a8d-4219-824c-fc06351da02a;0	2	50,1626,	0,28238,
MT020881.1	10	29875	a6ee3186-5f59-4c01-8311-7be0e339367c;0	2	55,1994,	0,27871,
MT020881.1	10	29841	b49fce30-32e2-4382-a9e3-1226ab7f5fb4;0	2	55,1586,	0,28245,
MT020881.1	10	29874	e3653840-f921-44af-98b1-00a97b402fa2;0	2	50,1626,	0,28238,
MT020881.1	10	29873	4b61bfaa-18ac-4f3c-b5a5-1ee2435d0aa0;0	2	50,1625,	0,28238,
MT020881.1	10	29873	df4b99a1-12d0-4426-a379-ab18538fc2de;0	2	55,2836,	0,27027,
MT020881.1	10	29876	12efc9a3-76d1-4398-919e-f2ebeed2e060;0	2	55,1619,	0,28247,
MT020881.1	10	29876	d4b81f41-f768-4d79-a467-752035c914d1;0	2	48,3419,	0,26447,
MT020881.1	10	29874	4e7463a3-f5fb-45f1-8500-8f54eb9278ec;0	2	55,3406,	0,26458,
MT020881.1	10	29874	4de8b165-e682-4202-8414-0bfa82987d06;0	2	42,1626,	0,28238,
MT020881.1	10	29874	ea5cd515-f76a-4b35-8420-132abbb27062;0	2	57,2489,	0,27375,
MT020881.1	10	29874	66297072-4ce7-4352-b113-79c2a60a43c2;0	2	55,1619,	0,28245,
MT020881.1	10	29875	c0b800ed-b8e1-4d2d-801c-205cc8cb7bf4;0	2	48,1994,	0,27871,
MT020881.1	10	29874	6406c289-f50a-43de-84f4-77e6605cb17b;0	2	55,3404,	0,26460,
MT020881.1	10	29873	d500422b-24c4-49ae-a35a-cd97ebcc430d;0	2	1873,556,	0,29307,
MT020881.1	10	29872	bd1f7fbe-db0c-4286-80e5-8558b8526070;0	2	50,1624,	0,28238,
MT020881.1	10	29873	cdaf7159-0f98-4749-bcac-c212a8ad38b1;0	2	55,1619,	0,28244,
MT020881.1	10	29873	97dcfadb-6de4-4d9a-b0cb-05fd02ef9f48;0	2	45,3416,	0,26447,
MT020881.1	10	29876	78ef44b9-4559-4200-8e3e-dd268befb37d;0	3	55,1088,1270,	0,26460,28596,
MT020881.1	10	29875	aa15ea64-f1c8-4758-9c6c-ef3f82b599e4;0	2	42,1627,	0,28238,
MT020881.1	10	29856	f247a3e8-a391-4b37-9444-f6d241df4cca;0	2	55,1598,	0,28248,
MT020881.1	10	29874	e4fff36d-0eb4-423d-9249-600e88c828bb;0	2	42,1626,	0,28238,
MT020881.1	10	29875	6997f79a-16b5-407c-868a-98462c919dd7;0	2	55,1618,	0,28247,
MT020881.1	10	29847	ae9d2b14-c81f-4d23-bddc-27be4e2f07f3;0	2	55,2464,	0,27373,
MT020881.1	10	29874	286947b7-bb20-4053-a3f7-10fe701f1107;0	2	55,1616,	0,28248,
MT020881.1	10	29874	06b013af-0d3a-4d82-8271-2ae8a4219e61;0	2	55,1617,	0,28247,
MT020881.1	10	29873	3cc21429-81a4-4366-9755-ea6a5aa14685;0	2	42,1625,	0,28238,
MT020881.1	10	29874	dedca180-f5ff-44e2-b46e-350f05d5a480;0	3	55,271,1298,	0,28246,28566,
MT020881.1	10	29874	b22ef39f-a593-4196-b604-8ca610627cb1;0	3	48,1128,861,	0,5774,29003,
MT020881.1	10	29827	78af47ee-f8df-4ea2-96cd-fd22e0beb833;0	2	55,1570,	0,28247,
MT020881.1	10	29876	e1ec5a4b-2bcc-4557-8cd2-877836b33cb6;0	2	7,4136,	0,25730,
MT020881.1	10	29864	f34824ba-74ab-4d50-8726-0ead0a38c5a5;0	2	55,1983,	0,27871,
MT020881.1	10	29865	a8e60f27-3870-446a-9d87-4d1a346d2d54;0	2	55,2482,	0,27373,
MT020881.1	10	29874	36fc38e8-7c0b-4944-b8f6-b7b5e09dea2a;0	2	42,1626,	0,28238,
MT020881.1	10	29874	4a065eb1-5503-4496-8f0f-2e5cd9f3f0d8;0	2	48,4501,	0,25363,
MT020881.1	10	29877	27e7550b-5e36-49a5-a6ab-bee97def4151;0	2	49,1628,	0,28239,
MT020881.1	10	29872	b3aeab79-373e-4f78-8cb3-3c2504a21681;0	2	55,2489,	0,27373,
MT020881.1	10	29875	4511e161-15d6-430c-b488-1c47c18dea6d;0	3	73,434,522,	0,27049,29343,
MT020881.1	10	29880	e74c298e-e374-4add-b096-2a7446abfb1a;0	2	55,1623,	0,28247,
MT020881.1	10	29875	d1148de8-4927-4e19-b766-536908b939d7;0	2	50,1627,	0,28238,
MT020881.1	10	29874	ef095d29-bee7-4e26-824e-a6365ec1edfe;0	2	64,1609,	0,28255,
MT020881.1	10	29874	0d929474-7e3a-4519-8d9c-757eceedff2d;0	2	50,1626,	0,28238,
MT020881.1	10	29855	76ab5770-c561-4262-8ebc-1ac62ee1f504;0	2	42,1599,	0,28246,
MT020881.1	10	29855	446f20b4-87a0-48c9-8763-57ad536a3676;0	2	50,1607,	0,28238,
MT020881.1	10	29875	c8ebc338-82d6-44d8-b40c-e95a8e9017e7;0	2	55,1994,	0,27871,
MT020881.1	10	29874	99f5fea7-7f57-4dfc-b3cf-dee8fc4217fc;0	2	75,3381,	0,26483,
MT020881.1	10	29876	dab83d10-f8fe-40a3-8950-bd2f88e238a9;0	2	55,4496,	0,25370,
MT020881.1	10	29884	f668b40b-239e-459e-9c57-9156a53caded;0	2	1979,902,	0,28972,
MT020881.1	10	29873	4f6ce641-2a12-4bd4-aed9-8bb354da0b2d;0	3	55,396,601,	0,27375,29262,
MT020881.1	10	29874	b373362e-7bcf-4328-b73f-5ef0cca973d8;0	2	73,1605,	0,28259,
MT020881.1	10	29881	b78faa8b-fda2-4057-b360-92da23f38f4e;0	2	55,1624,	0,28247,
MT020881.1	10	29873	3e1519ff-59bc-4bfc-8c49-604322ac372b;0	2	55,1992,	0,27871,
MT020881.1	10	29872	12f687b6-b0de-4db8-b7b6-47c158432cac;0	2	55,2483,	0,27379,
MT020881.1	10	29874	131bc6e9-ef47-4684-8356-ac663aac759f;0	2	1021,385,	0,29479,
MT020881.1	10	29876	4a235f1b-1629-4bb0-bf08-08f5915a3d15;0	2	73,2817,	0,27049,
MT020881.1	10	29874	96989e8e-6663-4c2d-b56d-9c14a0f783f1;0	2	55,3400,	0,26464,
MT020881.1	10	29874	659d3c33-59ab-49af-b7dd-6321d1e7a5d3;0	2	55,1621,	0,28243,
MT020881.1	10	29873	02581bba-0046-4a32-8445-1a1eedebb642;0	2	55,2484,	0,27379,
MT020881.1	10	29872	187b5cc4-bd56-4b07-bb2d-7c0c9d4e9508;0	2	55,1616,	0,28246,
MT020881.1	10	29863	4cba6e9c-230f-4b9a-98f1-a2aa14ed0050;0	2	50,1615,	0,28238,
MT020881.1	10	29863	26658cef-6d45-4385-bd5a-fda87df4d12c;0	2	55,1606,	0,28247,
MT020881.1	10	29873	baf78172-52f1-422d-8484-9a2d5bce107e;0	2	42,1625,	0,28238,
MT020881.1	10	29837	55bdb154-caca-4733-9863-1f4a555964f1;0	2	73,1568,	0,28259,
MT020881.1	10	29875	1d55c596-f874-44c1-8b24-93fe77b19939;0	2	42,1627,	0,28238,
MT020881.1	10	29874	d37f2a85-bf36-4cdb-b3fb-41c267a86874;0	2	42,1626,	0,28238,
MT020881.1	10	29874	9ba5ad18-88c9-4475-8991-b551e22d4d4c;0	2	50,3381,	0,26483,
MT020881.1	10	29874	01c3ecbd-3270-49ab-8b34-4fd8d8f155d0;0	2	55,1619,	0,28245,
MT020881.1	10	29874	11eca10b-c57f-4dc6-81cf-1609335ab185;0	3	55,175,2190,	0,27373,27674,
MT020881.1	10	29874	3c0dfff3-4820-42e6-a677-bab1a05ec680;0	2	499,381,	0,29483,
MT020881.1	10	29850	8184935d-7f75-4fbb-a529-856be3ee5612;0	2	73,1581,	0,28259,
MT020881.1	10	29877	45aa1f8a-800a-43d0-b5b1-52dde7b68c69;0	2	55,1623,	0,28244,
MT020881.1	10	29874	2ef0ef27-6b9d-4a8c-90a9-d070f6ad54c0;0	2	55,1617,	0,28247,
MT020881.1	10	29874	dcfe7256-bd09-4678-aebd-1394eeef2275;0	2	42,1626,	0,28238,
MT020881.1	10	29875	7a0f1ed3-77ca-4d7c-bf76-9a6a19da49c1;0	2	55,2123,	0,27742,
MT020881.1	10	29856	d348b7ac-c8aa-4100-99a7-e1de090fe981;0	2	55,1601,	0,28245,
MT020881.1	10	29874	2dfb0caa-54a1-4232-af50-debd5d64a823;0	2	50,1626,	0,28238,
MT020881.1	10	29856	afc08066-4fff-4ed3-8ef4-5a06e2039895;0	2	55,3386,	0,26460,
MT020881.1	10	29874	e84679c8-2a67-4078-afd6-f7fda089086a;0	2	42,2120,	0,27744,
MT020881.1	10	29873	08ac6ca6-ade9-4fd6-a29d-3196bd3e03fb;0	2	48,3409,	0,26454,
MT020881.1	10	29875	455b0af2-76bb-4ae7-aaf1-c9362944dc7f;0	2	55,4495,	0,25370,
MT020881.1	10	29870	b8ed29a9-bf52-4ea0-8d27-f361631694e8;0	2	55,3402,	0,26458,
MT020881.1	10	29878	bd50d422-97d7-40c2-b7d4-3e1ce945b98e;0	3	55,241,1302,	0,28245,28566,
MT020881.1	10	29872	a36c986d-b28d-4474-a13e-b005b0737690;0	2	55,1617,	0,28245,
MT020881.1	10	29872	a3616d39-4b32-49c8-bd84-2d4375b15315;0	2	73,1603,	0,28259,
MT020881.1	10	29875	5989a85e-fd85-4ab1-b2d6-c59b596ec7ba;0	2	81,2457,	0,27408,
MT020881.1	10	29874	1ed89f7a-1186-4f3a-860d-8e0bdc1a675c;0	2	48,3411,	0,26453,
MT020881.1	10	29863	ad669b63-f755-4b2e-97e5-695884e4b54a;0	2	73,1594,	0,28259,
MT020881.1	10	29873	cba7d4aa-f9c3-4c2e-9442-fb3abc16a7a2;0	2	48,1992,	0,27871,
MT020881.1	10	29868	1419b88d-22c2-4f8f-a75e-3f7dcc1bf679;0	2	55,1612,	0,28246,
MT020881.1	10	29874	12415ed4-716f-4590-b199-a338f5769f11;0	2	48,2495,	0,27369,
MT020881.1	10	29874	64d480de-e247-423f-9675-be166cd48f16;0	2	42,1626,	0,28238,
MT020881.1	10	29872	cd49ddc1-43fa-43d9-9ff4-6ddf78fc5bd0;0	2	55,2486,	0,27376,
MT020881.1	10	29875	fb3ea099-aa4c-4825-aaf4-d104cb3e6977;0	3	75,290,599,	0,27393,29266,
MT020881.1	10	29863	246df9f9-e252-44fa-a79b-3653731deadc;0	2	55,1608,	0,28245,
MT020881.1	10	29875	37598f64-9145-4dc7-b341-5583d23900a1;0	2	42,1627,	0,28238,
MT020881.1	10	29872	c742d4a9-bdfa-4f33-ae0e-36d23ac5259a;0	2	73,1603,	0,28259,
MT020881.1	10	29873	9f3a8e3d-0a04-46ab-aed3-e1101d59ee8d;0	2	42,1625,	0,28238,
MT020881.1	10	29876	924a052c-a9d8-455c-94bc-2d9a79e555d7;0	2	73,1607,	0,28259,
MT020881.1	10	29873	7c736190-f291-46f8-bdef-da7d71b8b734;0	2	50,1625,	0,28238,
MT020881.1	10	29855	04160f32-ddf1-4956-b6fa-0b1232bf3506;0	2	55,1974,	0,27871,
MT020881.1	10	29875	6885f1a7-049d-4192-a72c-be4858ada333;0	2	55,1994,	0,27871,
MT020881.1	10	29877	263967b5-06a4-4d54-ada3-ad97f387e9e1;0	2	42,1629,	0,28238,
MT020881.1	10	29874	52571b89-8e9a-4278-98ed-a1115cfcdd00;0	2	73,3396,	0,26468,
MT020881.1	10	29874	df0d56a8-7149-47e7-801c-08e06e604a7d;0	3	55,1029,1008,	0,27379,28856,
MT020881.1	10	29876	d2866aa5-ea95-4ee8-845c-80fa681b6ba1;0	2	55,2491,	0,27375,
MT020881.1	10	29874	99a3ccb0-809e-4d4e-ae31-c81208348e51;0	2	42,1626,	0,28238,
MT020881.1	10	29875	444ec90b-b35c-4f1b-954f-5a9eb9c0c23d;0	3	55,580,2612,	0,26461,27253,
MT020881.1	10	29876	723416d6-7ea1-4034-9581-6c1e80c0f71c;0	2	73,2111,	0,27755,
MT020881.1	10	29872	d5773e24-3ebd-431f-bba8-eae0cdf00e37;0	2	73,2813,	0,27049,
MT020881.1	10	29874	37e1a3e3-7943-4bbb-9e33-eb219d1efa16;0	2	55,4494,	0,25370,
MT020881.1	10	29883	d3402a54-48b7-4b71-94d5-9409ec16d56d;0	2	55,1627,	0,28246,
MT020881.1	10	29873	3e95b2a8-4b78-4b00-a003-c6db9cb37120;0	2	1345,1659,	0,28204,
MT020881.1	10	29874	60faa64a-82d2-4d27-bff5-a04efa58f98e;0	2	55,2832,	0,27032,
MT020881.1	10	29875	860e005b-d6e9-4bd8-858f-d7341a1103cc;0	2	73,2110,	0,27755,
MT020881.1	10	29863	6594a772-7b36-462b-a29d-4ef1479b27c0;0	2	57,2478,	0,27375,
MT020881.1	10	29874	c145a795-1f19-41ee-ab83-1719c5eb0f32;0	2	55,2837,	0,27027,
MT020881.1	10	29856	49ba4983-5be8-4c79-b213-3338affc60a7;0	2	55,2471,	0,27375,
MT020881.1	10	29863	9c6374fc-54d6-42e5-b452-e8823d27d838;0	2	55,3393,	0,26460,
MT020881.1	10	29874	36da1796-e4c5-4145-a0db-fe42ef0d2da7;0	2	55,3406,	0,26458,
MT020881.1	10	29872	74ae3265-8f9a-4d28-9570-45e9cde6d864;0	2	42,1624,	0,28238,
MT020881.1	10	29874	dc4024d3-e5ba-41a2-91e7-b53cd6758672;0	2	55,1619,	0,28245,
MT020881.1	10	29872	58663c65-7e52-40a6-bd95-74664c96b014;0	2	64,2107,	0,27755,
MT020881.1	10	29855	8adab2a2-f90e-40a9-acc5-c8e014293cc2;0	2	1220,595,	0,29250,
MT020881.1	10	29872	9dda0ea5-b5fa-45a5-bec4-5d3b24902fbb;0	2	55,1615,	0,28247,
MT020881.1	10	29872	564ff474-9807-42b0-a8c4-201051f48fa0;0	2	55,1991,	0,27871,
MT020881.1	10	29874	46fd0db5-d130-458e-bf6b-766e49b08042;0	2	55,1613,	0,28251,
MT020881.1	10	29872	5d411f5b-aaff-4c95-8348-4c9b7e0de766;0	2	50,1624,	0,28238,
MT020881.1	10	29873	7a6b0a34-5d8b-434f-b0c9-6dd02ea679c5;0	2	55,3399,	0,26464,
MT020881.1	10	29873	add82b94-88c2-4b33-8471-69ec3e9fb6f2;0	2	55,1616,	0,28247,
MT020881.1	10	29872	c712faf0-f373-4bba-8ac9-d055c877d4ff;0	2	73,2107,	0,27755,
MT020881.1	10	29874	18bdae8a-64d6-4880-b65a-072e8056e2b1;0	2	55,1993,	0,27871,
MT020881.1	10	29874	347de2bb-e027-4f01-9d61-8f0d75088484;0	2	55,1617,	0,28247,
MT020881.1	10	29874	e9d39086-a151-458a-b1de-1b201c51c59b;0	2	73,3624,	0,26240,
MT020881.1	10	29873	5bc9352f-57ca-4532-a8c4-ae4226c71dbe;0	2	55,1618,	0,28245,
MT020881.1	10	29874	43e50612-42bd-47ca-8bde-84f11d55b5b4;0	4	55,1939,291,499,	0,26458,28967,29365,
MT020881.1	10	29875	7f160eae-be3b-4d68-8c8a-d11c22d6c382;0	2	55,1619,	0,28246,
MT020881.1	10	29874	2769ad4b-7e38-4944-9390-95aae02cad03;0	2	48,3413,	0,26451,
MT020881.1	10	29873	fa5e7849-3467-4c64-b953-a155428a85b8;0	3	73,377,1132,	0,28259,28731,
MT020881.1	10	29875	fd7bdc34-f47e-4c05-8d13-d1e3352c4281;0	2	55,2492,	0,27373,
MT020881.1	10	29872	4fb76b9b-28b6-48b1-874d-e0c63723367f;0	2	64,2107,	0,27755,
MT020881.1	10	29879	dfc9c183-0c77-4f1e-9c38-75e4319da091;0	2	55,1622,	0,28247,
MT020881.1	10	29872	b2550758-c23a-4a1d-9236-59f6be32b766;0	2	81,2454,	0,27408,
MT020881.1	10	29856	98c0cfab-223d-44ec-84b8-69b6f73bb8f5;0	3	55,2062,1159,	0,26458,28687,
MT020881.1	10	29875	e64e6eab-756c-4c4c-99d7-2c66e1b77e33;0	2	55,1994,	0,27871,
MT020881.1	10	29874	209836bc-48e9-4c19-b58c-6cf01c646619;0	2	55,2491,	0,27373,
MT020881.1	10	29875	8ccfdaa2-b114-46de-8c09-19a2b169b9f2;0	2	42,1627,	0,28238,
MT020881.1	10	29874	80e558c0-6564-4246-80fb-f86828d595ae;0	2	55,1613,	0,28251,
MT020881.1	10	29873	566ad233-9c17-4c10-aeb5-9da4875c82e6;0	2	73,2814,	0,27049,
MT020881.1	10	29851	b7832edc-57ff-47be-ba8a-0db92f00321e;0	2	55,2467,	0,27374,
MT020881.1	10	29874	e1fcfeec-dde9-430c-8a55-58dc2cfd039f;0	2	55,1617,	0,28247,
MT020881.1	10	29849	1e9fb4e9-d45a-4659-986d-5ebaff57532c;0	2	55,1593,	0,28246,
MT020881.1	10	29874	7661a9ef-a591-4b55-abf4-04c4fd087698;0	2	55,1618,	0,28246,
MT020881.1	10	29872	41b2c8cb-fae5-49d7-b420-b611ce1cb11b;0	2	55,4492,	0,25370,
MT020881.1	10	29874	65fdb0f3-4a39-4dc2-8ab3-cea0c149d71a;0	2	64,2481,	0,27383,
MT020881.1	10	29874	5f89bc84-d128-43ff-8da2-f9fdf7bc91c4;0	2	50,1626,	0,28238,
MT020881.1	10	29874	28f048ae-3aef-49f6-aac7-8c5bf8d061d1;0	2	55,1619,	0,28245,
MT020881.1	10	29878	83617c49-895e-4f3a-bf58-e5ecdffa559c;0	2	55,1623,	0,28245,
MT020881.1	10	29848	98f0ab77-16fb-410a-aaf8-ff63be51b54e;0	2	81,2430,	0,27408,
MT020881.1	10	29872	42412e5e-4f5e-4e57-8859-007d1a05276b;0	2	55,3404,	0,26458,
MT020881.1	10	29872	539484f5-06df-4c07-a2ba-972a44ee1a2d;0	2	55,1615,	0,28247,
MT020881.1	10	29875	e06a0918-bcd5-4f41-82d3-774d998b7a04;0	2	75,3382,	0,26483,
MT020881.1	10	29874	0c86dd1a-6f95-4a9a-bc44-34e6878c09bc;0	2	55,1616,	0,28248,
MT020881.1	10	29874	3b7e77c4-193d-4db9-ac59-bfba8ef666ce;0	2	73,2466,	0,27398,
MT020881.1	10	29863	00377822-066b-475f-bc29-c25773c3c89b;0	2	73,1594,	0,28259,
MT020881.1	10	29874	159b1c5f-6984-4684-bb9b-9155b4111fe3;0	2	50,1626,	0,28238,
MT020881.1	10	29874	57d99f5b-31d7-4187-8d4b-6a03cd88be7f;0	2	55,1619,	0,28245,
MT020881.1	10	29872	9ba227bf-7853-41ad-a499-ac1ac111c55d;0	2	55,2835,	0,27027,
MT020881.1	10	29875	9846e0b7-a3d2-4db5-b725-db2dee5f93c2;0	2	42,1627,	0,28238,
MT020881.1	10	29872	308a016b-33c2-4e76-b734-8b9cbcda649a;0	2	55,4492,	0,25370,
MT020881.1	10	29873	31b1ac28-1320-4270-b7de-4027542815c5;0	2	42,1625,	0,28238,
MT020881.1	10	29878	d6e491cd-4c51-452e-8541-1f8a7c51653a;0	2	55,1621,	0,28247,
MT020881.1	10	29873	08d80cff-d134-4f3a-b5c1-ba00bdaa6fb3;0	2	81,2455,	0,27408,
MT020881.1	10	29875	68f47989-186f-491c-8e7e-11195056e0d2;0	2	64,1610,	0,28255,
MT020881.1	10	29875	78a1378c-cbf5-43ef-8b43-db70b3a6bcf6;0	2	55,1619,	0,28246,
MT020881.1	10	29874	e127b451-b000-4171-bf9d-e466b5e5954a;0	2	81,2456,	0,27408,
MT020881.1	10	29874	8edc442d-09a0-4039-b0dc-ce04f65e98a2;0	2	55,1619,	0,28245,
MT020881.1	10	29877	0ce5546f-cb12-4f22-9d60-b2f91a30fd86;0	2	55,1623,	0,28244,
MT020881.1	10	29875	ef817320-fac2-4249-8ed6-ab55f28194d4;0	2	55,1618,	0,28247,
MT020881.1	10	29874	34fcf99b-b143-46d0-8a7c-9f01766e5d5f;0	2	50,1626,	0,28238,
MT020881.1	10	29856	2c61e802-4b92-485d-944b-9c4b46cf7f5c;0	2	42,1608,	0,28238,
MT020881.1	10	29856	c9e2eb0f-f01c-4e88-84af-0f44206c7d71;0	2	55,1591,	0,28255,
MT020881.1	10	29873	de623cce-7c9f-404d-be98-5ddfd41f4bce;0	2	42,1625,	0,28238,
MT020881.1	10	29874	8e286a89-4eee-4171-894f-e03930157d00;0	3	55,1076,1110,	0,27371,28754,
MT020881.1	10	29875	ad757d10-945a-41be-9bbb-202ef8067d6c;0	2	64,2482,	0,27383,
MT020881.1	10	29874	3d940a71-ebc7-4bac-8df8-cc20799490dc;0	2	50,1626,	0,28238,
MT020881.1	10	29874	3ded1d21-5354-467f-942c-d56d4484f4f1;0	2	55,2489,	0,27375,
MT020881.1	10	29875	13a9c072-1de1-439a-9bce-1cdf0c9baf18;0	3	50,77,752,	0,28238,29113,
MT020881.1	10	29876	b848dd91-d50d-4750-a0c7-66afb7ad783a;0	2	48,3413,	0,26453,
MT020881.1	10	29872	72f622eb-85fb-4cd6-96ba-4a8c2cd71269;0	2	64,2830,	0,27032,
MT020881.1	10	29874	d8ba9dfc-786c-47a4-8796-dead01c847bf;0	2	55,3406,	0,26458,
MT020881.1	10	29856	9eca2cc6-ec91-4488-846f-932aa36ce4b7;0	2	55,1975,	0,27871,
MT020881.1	10	29876	e518c934-afdb-40b8-8c56-a9f518c13c3f;0	2	55,2839,	0,27027,
MT020881.1	10	29875	7c76ef51-c6dc-4222-af4a-2938cab94603;0	2	1825,332,	0,29533,
MT020881.1	10	29839	b63f6e40-d57a-4fe4-969b-d4d11b752532;0	2	55,3361,	0,26468,
MT020881.1	10	29874	07f2f29b-f851-444a-ac30-873ee4ffe5a9;0	3	55,215,392,	0,26458,29472,
MT020881.1	10	29875	046258e6-265b-4faf-9c20-ed0d6508eb8b;0	2	55,1619,	0,28246,
MT020881.1	10	29873	4378c8c4-3db8-4920-b527-d1d75cc917c3;0	3	55,103,940,	0,28248,28923,
MT020881.1	10	29876	e7369b06-bf9c-4f1a-9c82-17f5a43c00b0;0	2	42,1628,	0,28238,
MT020881.1	10	29877	8802964c-43a9-47b7-8288-af52d24a8dda;0	2	55,3409,	0,26458,
MT020881.1	10	29872	bc1763cf-4f57-4421-a3d7-6cff55b22093;0	3	55,414,701,	0,27375,29161,
MT020881.1	10	29830	da71a8e6-9c9e-401b-8ad5-2be3311691bb;0	2	50,1582,	0,28238,
MT020881.1	10	29872	ec7f2ffd-72db-4673-adea-45bb2c41bba0;0	2	55,2113,	0,27749,
MT020881.1	10	29875	91c33fd5-d828-4ffd-9973-f7e57d1c05ab;0	2	73,1606,	0,28259,
MT020881.1	10	29872	486eab45-9a02-43b6-9a53-4a99423e5019;0	2	64,1611,	0,28251,
MT020881.1	10	29837	ba02280c-b6d2-405f-b491-7aa956f679c7;0	2	48,3373,	0,26454,
MT020881.1	10	29847	34209a65-bf72-4c89-b4aa-f22df9e469fa;0	2	42,1599,	0,28238,
MT020881.1	10	29857	975836b8-1743-4151-82ad-8f2334c4d11f;0	2	48,2105,	0,27742,
MT020881.1	10	29789	2b1eda8e-d9ef-4330-9cef-3580652c88ef;0	2	55,1532,	0,28247,
MT020881.1	10	29873	c8af20c4-c3d1-4eec-8a88-1cb5984f5a74;0	2	73,1604,	0,28259,
MT020881.1	10	29846	bf2964b2-1340-4f82-8516-39e62b29ca59;0	2	55,2804,	0,27032,
MT020881.1	10	29874	2db78da2-725a-4a8e-9983-120794550c12;0	2	50,1626,	0,28238,
MT020881.1	10	29874	81765040-1a51-4c60-b9c7-e4fdde5ef4d0;0	2	55,3406,	0,26458,
MT020881.1	10	29875	caa8255d-ff48-4df3-8b3a-95e411ed5a22;0	2	64,2110,	0,27755,
MT020881.1	10	29866	0e82ebf5-f7d1-4901-9916-4cbe01a723e2;0	2	75,2457,	0,27399,
MT020881.1	10	29874	cad16989-297a-4063-9f73-894dc63e4517;0	2	50,1626,	0,28238,
MT020881.1	10	29874	4f3ab65b-2f7a-4c7f-aaee-38bbe42bf7da;0	2	50,1626,	0,28238,
MT020881.1	10	29878	959ee993-1677-4122-910c-eb1808388c3a;0	2	55,1622,	0,28246,
MT020881.1	10	29874	eb0d77ad-fac9-4c70-92ef-c298718e9bba;0	2	55,1617,	0,28247,
MT020881.1	10	29855	ec8a535d-68c7-477e-a0e7-2148130d1aef;0	3	55,577,2710,	0,26464,27135,
MT020881.1	10	29863	c420ae08-444a-4e39-8395-6e5f040c4d88;0	2	1363,1142,	0,28711,
MT020881.1	10	29875	76da91f9-4236-4cdf-9fee-adff7d6652ec;0	3	39,1110,240,	0,26618,29625,
MT020881.1	10	29874	4391528e-5080-42cf-b823-d04984386a1f;0	2	55,1619,	0,28245,
MT020881.1	10	29873	4e5dcf2a-260d-4333-af9f-12f4eab17449;0	3	1626,292,588,	0,27293,29275,
MT020881.1	10	29873	4288269d-47f6-4751-b737-9ae47fd1b6f8;0	2	77,3380,	0,26483,
MT020881.1	10	29874	1ba684bf-79d6-4143-bad0-f7bf94812279;0	2	73,2469,	0,27395,
MT020881.1	10	29873	cc5db626-ea96-4abe-ba38-76e449b26d37;0	2	55,3406,	0,26457,
MT020881.1	10	29873	ffd84df9-a8bd-400a-b3ee-83e9c7f1ecd7;0	2	55,1617,	0,28246,
MT020881.1	10	29873	c9c75fa7-e6fb-4b3d-9ab2-8e5ef53bbcdb;0	2	55,2489,	0,27374,
MT020881.1	10	29870	e26fe5e5-f737-493a-b4b1-f496ad1ef779;0	2	48,3402,	0,26458,
MT020881.1	10	29875	96d85148-b707-4e6a-bf61-a3e2312c7c26;0	2	48,1626,	0,28239,
MT020881.1	10	29859	55427a13-2b4e-4dc9-a878-09a496c5188a;0	2	55,1603,	0,28246,
MT020881.1	10	29875	15cab212-787d-4a02-81b5-3de83e841a62;0	2	55,2486,	0,27379,
MT020881.1	10	29880	236e66e2-2699-4556-9d87-2a82f3a4ad1c;0	2	55,1623,	0,28247,
MT020881.1	10	29856	02cd9e44-1454-4d79-bc87-d683fd835449;0	2	1285,773,	0,29073,
MT020881.1	10	29876	1070df40-4a8e-4d47-b08d-cef02a221baf;0	2	55,1619,	0,28247,
MT020881.1	10	29875	2d79911f-d6fb-4ebf-a95f-e60e52746786;0	2	50,1627,	0,28238,
MT020881.1	10	29873	974a85a8-eca3-490a-a8bd-f6ff4641d650;0	2	55,2836,	0,27027,
MT020881.1	10	29872	51ae9fc4-1339-4090-9eec-da27f0ff6c77;0	2	64,2107,	0,27755,
MT020881.1	10	29874	f944338b-6345-4813-8893-95ddf851e0c1;0	2	55,1619,	0,28245,
MT020881.1	10	29869	bdcfc958-6577-48a5-9e08-d07ef786bc72;0	2	55,3401,	0,26458,
MT020881.1	10	29872	8a3ed3bd-56f6-49e5-b172-4991e8992413;0	2	50,1624,	0,28238,
MT020881.1	10	29875	f1a1fda7-1548-4748-b262-6652beb90c39;0	3	50,523,1024,	0,28238,28841,
MT020881.1	10	29874	5158fce3-f0d0-47c3-9e5d-f2f81347cb5d;0	2	55,1619,	0,28245,
MT020881.1	10	29877	7833cd35-bfad-4010-993d-a14c22c83024;0	2	3026,688,	0,29179,
MT020881.1	10	29874	db6bb3f6-dc4f-445a-9259-5c6b84995da1;0	2	81,2456,	0,27408,
MT020881.1	10	29875	1323ba5a-b14c-41d3-8d1c-d375fdab5cc2;0	2	55,1994,	0,27871,
MT020881.1	10	29874	a942e017-7aca-472b-af5e-920eae8d7f8b;0	3	50,260,1193,	0,28238,28671,
MT020881.1	10	29882	cda60906-4c0d-4bc6-9dcb-81f5be1d68e4;0	2	50,1634,	0,28238,
MT020881.1	10	29860	c75aec51-56c2-442a-a95e-2784c6f31519;0	2	839,723,	0,29127,
MT020881.1	10	29875	892dafed-3631-49a0-8619-4967fb0118a4;0	2	55,1619,	0,28246,
MT020881.1	10	29874	fae9eb33-545c-45c2-8e90-a700a2273afb;0	2	55,1617,	0,28247,
MT020881.1	10	29874	86face5d-aba8-4478-b8ed-d93d6d8f9fcd;0	2	64,2109,	0,27755,
MT020881.1	10	29874	670f5009-4563-4825-acfe-2f086620bc4e;0	2	50,1626,	0,28238,
MT020881.1	10	29863	072c1ce3-361e-4563-972a-89457631c5ca;0	2	64,2098,	0,27755,
MT020881.1	10	29874	a941bf7d-4654-4725-a372-703e0b731282;0	2	55,1619,	0,28245,
MT020881.1	10	29876	8d31f820-41c8-49e5-9f89-71dead6bc71d;0	3	55,1453,85,	0,28248,29781,
MT020881.1	10	29873	d99a5f6f-692d-4c49-9570-d39aadc98e99;0	2	55,1617,	0,28246,
MT020881.1	10	29876	f1516bcc-4861-4a18-b2fb-23595a11e7dc;0	2	55,1995,	0,27871,
MT020881.1	10	29873	1f29c4f6-0e00-4887-b60e-c7bcd2300852;0	3	77,508,788,	0,15779,29075,
MT020881.1	10	29865	bdb1a152-5918-4ba4-bdfb-79aa3eb8b864;0	2	42,3415,	0,26440,
MT020881.1	10	29875	d0a613ef-d1b5-4f39-ae50-062064fe4287;0	2	55,1620,	0,28245,
MT020881.1	10	29874	8c02528b-4af7-4aad-9602-34403551d29a;0	2	55,2488,	0,27376,
MT020881.1	10	29874	2b1ec138-77e5-4ea2-b381-d24ac8c6f3ef;0	2	73,1605,	0,28259,
MT020881.1	10	29872	27eabdca-9074-42b1-b38b-2eb1b6794f6f;0	2	55,2487,	0,27375,
MT020881.1	10	29856	0f493384-e2f9-447b-a88f-09acd84fa1e9;0	2	55,1600,	0,28246,
MT020881.1	10	29874	0b4da3c5-c762-4c13-a1bb-b84840452e73;0	2	55,2490,	0,27374,
MT020881.1	10	29872	18a4730b-dc96-43b7-ad90-1d1aec31c8b2;0	2	50,1624,	0,28238,
MT020881.1	10	29874	dad77a47-9d32-4091-932d-22d0ed77afa7;0	2	50,1626,	0,28238,
MT020881.1	10	29877	53ab4111-6771-4176-9612-24df20c01394;0	2	50,1629,	0,28238,
MT020881.1	10	29881	5ddf9c54-f948-4519-8505-62cc1e82bdb2;0	2	55,1625,	0,28246,
MT020881.1	10	29883	023422af-794f-43d7-9c2a-ff1c8ad42362;0	2	50,1635,	0,28238,
MT020881.1	10	29878	bed235e2-10d8-4257-91bf-1e130fcb318f;0	2	64,2113,	0,27755,
MT020881.1	10	29875	f70f62fa-a13e-40ad-8243-2617ff9f76d1;0	2	42,1627,	0,28238,
MT020881.1	10	29877	fc71ff9c-23cf-4c63-a2a5-1e192132c0ba;0	2	64,3391,	0,26476,
MT020881.1	10	29873	ef979191-b582-496d-bcad-08b5360bff33;0	2	42,1625,	0,28238,
MT020881.1	10	29875	fdd4ed41-32db-427b-915a-cdc3043fe655;0	2	55,1619,	0,28246,
MT020881.1	10	29874	f943d407-093c-4745-aad4-d58836626559;0	2	50,1626,	0,28238,
MT020881.1	10	29882	b317fdbc-bede-4b3b-8122-3fe12d401e4f;0	2	42,1634,	0,28238,
MT020881.1	10	29877	a357829e-90c9-4b09-a792-ce959ffb9ef4;0	2	55,2494,	0,27373,
MT020881.1	10	29874	2edda4b2-8f88-4def-a0e7-acfdf25e0ede;0	2	42,1626,	0,28238,
MT020881.1	10	29874	1af957ad-e1a6-4743-9e08-49808d644062;0	2	55,1618,	0,28246,
MT020881.1	10	29875	fbce1aed-609c-4153-9eca-3d15166596e0;0	2	55,1986,	0,27879,
MT020881.1	10	29872	3b44c51b-312d-4323-ac61-fbf3c86fa4b9;0	2	42,1624,	0,28238,
MT020881.1	10	29875	54ff5dc8-515e-46b7-9a98-dd39b52fc40b;0	2	55,1618,	0,28247,
MT020881.1	10	29877	e1c32ea3-6457-4571-b8c7-836ae5fbc2e2;0	2	64,2112,	0,27755,
MT020881.1	10	29808	de9613d9-a8ee-403a-8f64-8d1ebed5fffc;0	2	42,1552,	0,28246,
MT020881.1	10	29876	2953b41a-dc76-434d-b0a5-96386d95f663;0	2	64,1611,	0,28255,
MT020881.1	10	29874	b3db0041-7c20-4a4e-b1dd-896669dc3aed;0	2	64,1609,	0,28255,
MT020881.1	10	29874	f47499dd-2f44-4564-8ae0-facfece7a0a5;0	2	50,1626,	0,28238,
MT020881.1	10	29876	2bc685fb-f4cc-43e6-b142-cf7861398a96;0	2	55,1621,	0,28245,
MT020881.1	10	29872	1d0b627f-87bc-48e0-8ab4-6aa96304ef68;0	2	55,1617,	0,28245,
MT020881.1	10	29848	fefaf2c9-d7f5-40ae-99f6-8645e6c722e0;0	2	55,2464,	0,27374,
MT020881.1	10	29872	2f9b279f-f174-4ac1-9c48-912998940f30;0	2	81,2454,	0,27408,
MT020881.1	10	29856	6c7d504a-77cd-4569-9f08-99400dae9267;0	2	55,3386,	0,26460,
MT020881.1	10	29878	93d1ee75-e637-401e-aa6d-0c58c53c168e;0	2	55,3410,	0,26458,
MT020881.1	10	29874	71891ec8-8d24-4f98-9e7f-446b20b9d70a;0	2	64,1609,	0,28255,
MT020881.1	10	29872	565bdf59-6d63-400d-8a91-44a759b3a5b1;0	2	73,1603,	0,28259,
MT020881.1	10	29875	283d50f7-e95f-4b94-bad1-b891852468f1;0	2	55,4495,	0,25370,
MT020881.1	10	29877	267a4877-d7af-4aac-a437-4d353b75817d;0	2	55,1622,	0,28245,
MT020881.1	10	29877	85155403-4acb-493e-aa9b-eb25414e3a34;0	2	55,1624,	0,28243,
MT020881.1	10	29872	361c0bd8-6fca-45bb-801d-a1472baf83df;0	2	55,4492,	0,25370,
MT020881.1	10	29876	cdcedfa4-f2cf-4592-9fe5-0bbe2abf54a3;0	2	55,3408,	0,26458,
MT020881.1	10	29856	f643154a-69f9-458a-a6b8-57079a4369ac;0	2	50,1608,	0,28238,
MT020881.1	10	29875	f74e938f-8ad8-4431-b383-13f94a35f0cc;0	2	55,2490,	0,27375,
MT020881.1	10	29874	c6052cfc-c3dd-400e-9b46-5b4fd11ef57a;0	2	73,1605,	0,28259,
MT020881.1	10	29875	b4f8f6c6-d5a0-49dd-9ee5-99526287f180;0	2	55,3405,	0,26460,
MT020881.1	10	29873	bc56c34a-893a-46a1-a2c8-0ce78fca43de;0	2	64,3635,	0,26228,
MT020881.1	10	29855	418234c1-34c5-4bc1-97d1-d5ca35a4cb61;0	2	55,3385,	0,26460,
MT020881.1	10	29874	519ac6db-bfd3-4b1c-893e-d39ef54b05bc;0	2	73,1605,	0,28259,
MT020881.1	10	29826	60c72bd5-f69d-46c7-b136-439d29b25861;0	2	64,3348,	0,26468,
MT020881.1	10	29875	0b9d635f-8a97-43ea-aaa0-012d291306be;0	2	73,3397,	0,26468,
MT020881.1	10	29874	5024afac-044f-4fca-9d85-ccb5c82c1477;0	2	55,2488,	0,27376,
MT020881.1	10	29868	843f8efa-fdd8-4ccd-b44b-7ca3d5866c48;0	2	42,360,	0,29498,
MT020881.1	10	29873	25d3163d-3da6-418e-ba3a-16dc9eaecbb9;0	2	55,3405,	0,26458,
MT020881.1	10	29874	84f4bafd-c01d-4d6d-a7ef-5f2ee536b693;0	2	55,2837,	0,27027,
MT020881.1	10	29841	5591afac-18bf-4684-8c9c-aca7b2a3c738;0	2	55,1960,	0,27871,
MT020881.1	10	29874	60e30fdd-2b7c-4895-810c-70384ae80067;0	2	55,1993,	0,27871,
MT020881.1	10	29876	d6b53d68-eb40-4985-9906-6abd4a7cfa22;0	3	55,1335,701,	0,26458,29165,
MT020881.1	10	29872	adcea0ba-17c2-42af-b97c-96b46c4aae66;0	2	73,1603,	0,28259,
MT020881.1	10	29875	0796f428-32a4-4bda-9e39-8ad10dce9ff2;0	2	64,2482,	0,27383,
MT020881.1	10	29880	a08acc1a-95cc-411b-9b55-b6267ee76394;0	2	50,1632,	0,28238,
MT020881.1	10	29866	3811f46d-0c90-4a26-8c7e-db0ac8c584f3;0	2	55,1605,	0,28251,
MT020881.1	10	29873	acf20865-5497-48af-a0f9-b31d6f4598d7;0	2	73,1604,	0,28259,
MT020881.1	10	29874	aa0e68cc-afb2-4e05-ab72-a89d9885dcb3;0	3	50,1028,536,	0,28238,29328,
MT020881.1	10	29875	893688fd-3303-4139-8496-31cb845118e0;0	2	55,1618,	0,28247,
MT020881.1	10	29856	ff04b48e-63b7-4fe0-8900-a43516563615;0	2	55,3388,	0,26458,
MT020881.1	10	29876	cce728bc-bfbd-4c97-8f9d-76b8baedea27;0	2	55,1622,	0,28244,
MT020881.1	10	29874	40cff4ae-95ea-40b8-9302-3175dff4d4af;0	2	55,2491,	0,27373,
MT020881.1	10	29883	59908dce-c96e-4992-b3d2-e2b8a634d18a;0	3	77,1334,195,	0,28266,29678,
MT020881.1	10	29873	7bc843f5-85f6-487f-8a5a-f5abb3a959f5;0	2	42,3423,	0,26440,
MT020881.1	10	29875	dffa78a9-4340-4598-a81e-6b62d2d02d80;0	2	55,1619,	0,28246,
MT020881.1	10	29874	d943d715-2ac1-4fb2-aa28-209627166134;0	2	64,2109,	0,27755,
MT020881.1	10	29849	8efedf9f-22d7-4bd7-8874-e5e1c9afe5e1;0	2	55,2465,	0,27374,
MT020881.1	10	29880	473ebd82-deaf-4f94-be10-a71632d15d82;0	2	55,2495,	0,27375,
MT020881.1	10	29874	04f3321d-b9ea-4adf-8686-e67a23d4924a;0	2	55,1619,	0,28245,
MT020881.1	10	29875	dc47aae5-6c96-46fd-9e95-486f66603f15;0	2	50,1627,	0,28238,
MT020881.1	10	29863	ce0f9be3-9324-4b77-b455-807cf3be6563;0	2	55,1607,	0,28246,
MT020881.1	10	29874	b830fddb-50a4-44f1-98e7-0ef0b0c92809;0	2	55,1618,	0,28246,
MT020881.1	10	29875	3c2c1e46-8ffc-4fc4-acd9-ef0e35a15226;0	2	73,3625,	0,26240,
MT020881.1	10	29865	061c2fa1-a24c-48d2-b862-a4c270b46c18;0	2	75,1587,	0,28268,
MT020881.1	10	29876	eb78adab-5fcc-496d-aab2-37a2bc8054e2;0	2	81,3626,	0,26240,
MT020881.1	10	29875	6906870a-6543-4d26-baca-6349df8c7765;0	2	55,1614,	0,28251,
MT020881.1	10	29873	016ac178-8801-440e-a7e0-91c75bf5a160;0	2	73,2472,	0,27391,
MT020881.1	10	29863	81c42535-224e-48ee-a382-b00a3eb23f06;0	2	55,1607,	0,28246,
MT020881.1	10	29875	7693f8c9-feba-4127-86c3-0c48a087dcaa;0	2	48,3411,	0,26454,
MT020881.1	10	29873	2227c8ea-629e-4b0f-ae5a-540958b622a3;0	2	50,1625,	0,28238,
MT020881.1	10	29873	fb9e7142-9b71-46cb-b3b2-63e025164133;0	2	55,1617,	0,28246,
MT020881.1	10	29874	a249a77a-4bfd-4d32-a06a-7dc4493e49e2;0	2	55,1619,	0,28245,
MT020881.1	10	29874	fbef30cb-3ede-47f4-a0eb-514b2917120c;0	2	55,4494,	0,25370,
MT020881.1	10	29874	39f496de-c241-4e62-96dd-fe43e6341672;0	2	64,2109,	0,27755,
MT020881.1	10	29874	f40dcbc5-8394-4ca6-a742-9b6aba901b45;0	2	55,1617,	0,28247,
MT020881.1	10	29858	acce8058-f125-4029-95ed-cc7cdf1b59ca;0	3	75,910,774,	0,27400,29074,
MT020881.1	10	29873	65de10d8-0999-47f5-b5b8-12abe1da44da;0	2	55,1617,	0,28246,
MT020881.1	10	29875	88a741bc-8454-40c3-b8f7-e2da9a511735;0	2	55,2493,	0,27372,
MT020881.1	10	29863	8500ed8c-7b8f-4614-97b7-ccc345ab9d51;0	2	64,2098,	0,27755,
MT020881.1	10	29872	d7baf2db-e2a8-4c82-82cc-320eeba7d6f6;0	2	55,4492,	0,25370,
MT020881.1	10	29875	a1236eb2-c968-48a0-a0ba-17216f995482;0	3	50,1467,77,	0,28238,29788,
MT020881.1	10	29875	f21d953e-63a5-43d9-83f9-d4620659d834;0	2	55,1618,	0,28247,
MT020881.1	10	29873	27fd0071-433f-4cc9-8089-a1645f111927;0	2	50,1625,	0,28238,
MT020881.1	10	29874	05dc418b-3ebf-48f6-abcd-6d5ff6c756a9;0	2	55,1619,	0,28245,
MT020881.1	10	29874	a427e28c-9d88-4204-82ed-847e8bd34074;0	2	55,1613,	0,28251,
MT020881.1	10	29862	fe70d603-d9ac-46b3-bb55-89ec15957797;0	2	42,1619,	0,28233,
MT020881.1	10	29872	a93659ef-9c97-42c6-8a26-07f0bba8a05d;0	2	55,1991,	0,27871,
MT020881.1	10	29873	b4bb9454-c9e6-4f26-91f4-40f96cf9234a;0	2	55,1618,	0,28245,
MT020881.1	10	29875	97dfa417-29f2-4db0-9d8b-71990659468c;0	2	64,2110,	0,27755,
MT020881.1	10	29874	20fc9ddb-4414-44a7-b16f-82126116bc3a;0	2	64,1609,	0,28255,
MT020881.1	10	29872	f39222d0-acc7-4c91-ad97-97fdff2d9ab5;0	2	55,1618,	0,28244,
MT020881.1	10	29877	550e8dd3-b6a7-4f0d-a878-ce594223d0c9;0	2	64,2112,	0,27755,
MT020881.1	10	29873	690610b7-045b-499a-8570-0c980ba2f9e3;0	2	50,1625,	0,28238,
MT020881.1	10	29788	8054de39-7fac-40ca-82ce-cb4e3d527b79;0	3	55,1256,1907,	0,26460,27871,
MT020881.1	10	29856	a91701ab-7833-4027-b31b-0567254c841f;0	2	7,1447,	0,28399,
MT020881.1	10	29874	5c1810f0-5696-4477-a718-d109e1b5ba98;0	3	55,211,615,	0,27871,29249,
MT020881.1	10	29879	1bf58538-60dd-4998-96a8-4ab0bf0fdcf3;0	2	55,4499,	0,25370,
MT020881.1	10	29873	502823dd-dabc-4c2c-b660-faeaf09b9c61;0	2	55,1615,	0,28248,
MT020881.1	10	29872	6da1891c-7d03-40c7-8d95-360fa92bc44b;0	4	55,561,862,82,	0,27871,28839,29780,
MT020881.1	10	29857	cbba6a33-be62-4848-965d-a42b85fe0742;0	2	55,1600,	0,28247,
MT020881.1	10	29873	de7a99d1-7911-4ac4-9ddb-1c6f6542f4ab;0	3	55,537,1403,	0,27871,28460,
MT020881.1	10	29873	a5fdb059-7b87-4c48-ac76-f59745b80b40;0	2	42,1625,	0,28238,
MT020881.1	10	29877	49b49de8-9322-4656-b7b3-cbe17f62a47f;0	2	55,3408,	0,26459,
MT020881.1	10	29872	e52f93a9-7d01-4556-a16a-df6051f34dae;0	2	55,1611,	0,28251,
MT020881.1	10	29877	b902112e-86ab-47a4-9384-90bcfd270783;0	2	73,1608,	0,28259,
MT020881.1	10	29873	34b18eab-a175-47d0-8715-7d2d5c844099;0	2	55,1618,	0,28245,
MT020881.1	10	29863	050f09dc-bbb7-4a7b-8c26-381537b092fc;0	2	7,2065,	0,27788,
MT020881.1	10	29874	b9c2eaac-9f18-4837-8613-49b81dc8d47c;0	2	64,2481,	0,27383,
MT020881.1	10	29879	84a33582-7d82-4e77-b146-02acfbf1ebd5;0	2	50,1631,	0,28238,
MT020881.1	10	29876	2f299a0c-9a87-4268-85ae-fbe7168f77cf;0	2	64,2111,	0,27755,
MT020881.1	10	29875	57c20de0-5b0e-40c2-a5de-0455b4ec6ab2;0	2	55,1618,	0,28247,
MT020881.1	10	29874	2543379e-8c4d-4f74-a507-85edf0d23376;0	2	55,1617,	0,28247,
MT020881.1	10	29839	c59a1ddc-e3a2-41f0-8f53-a0c593207bf5;0	2	55,2797,	0,27032,
MT020881.1	10	29873	5931b9b5-bdf4-4b35-bbe1-48ebc3bfce30;0	2	55,1616,	0,28247,
MT020881.1	10	29873	143d19f6-6e5c-4079-b8e4-b7d37d1f57d0;0	2	55,2831,	0,27032,
MT020881.1	10	29874	643218cb-cd3f-4d79-86d9-d3683c1a3337;0	2	50,1626,	0,28238,
MT020881.1	10	29874	98320430-603b-4823-851b-6aeb0c57807b;0	2	55,1619,	0,28245,
MT020881.1	10	29876	3cc61384-7a3a-4508-83a0-7921c3d81774;0	2	55,4496,	0,25370,
MT020881.1	10	29874	97abcaac-e4ed-456f-bf3b-68de36f8951d;0	2	55,1617,	0,28247,
MT020881.1	10	29863	c7959cce-e2e7-4c7f-aed1-4606ba2571b9;0	2	64,2098,	0,27755,
MT020881.1	10	29873	2024f716-34b2-4438-a5b2-c3e93fdefcaf;0	3	55,1052,444,	0,28247,29419,
MT020881.1	10	29875	86d27e06-7381-44b8-8644-29c5957e61ef;0	2	73,2816,	0,27049,
MT020881.1	10	29874	07a4261e-9f5e-4b39-a882-428eb64f17d7;0	2	55,1993,	0,27871,
MT020881.1	10	29877	d3386200-3db9-4883-8d0b-937eecfc7459;0	2	55,3409,	0,26458,
MT020881.1	10	29874	9d0b341b-bced-46a7-bc58-3ac428404824;0	2	73,1605,	0,28259,
MT020881.1	10	29875	ffd645f9-f145-42fe-bf7e-d61e77671302;0	2	64,2110,	0,27755,
MT020881.1	10	29875	10363f03-2849-4af1-81fe-36e286d2718d;0	2	55,1619,	0,28246,
MT020881.1	10	29872	76c5e036-abcc-4578-b200-c6c87b246ccb;0	2	55,2488,	0,27374,
MT020881.1	10	29718	f7b4614f-36b0-4bf4-ab3b-1081a7e233c2;0	2	55,3249,	0,26459,
MT020881.1	10	29876	38a01d77-e8f4-4801-a768-1e63d1039954;0	2	42,1628,	0,28238,
MT020881.1	10	29874	69ee7d89-4bf5-499e-8a0d-fbbae8c00ff0;0	2	55,1618,	0,28246,
MT020881.1	10	29873	f2fd8220-e3be-47a6-afeb-a7436429a8d1;0	3	55,359,1191,	0,28247,28672,
MT020881.1	10	29856	d316696d-1f8c-44dc-b7c3-91d45e53a6c8;0	2	55,2819,	0,27027,
MT020881.1	10	29874	44356f4f-8a49-423d-a9df-96943c10ef2f;0	2	50,1626,	0,28238,
MT020881.1	10	29874	6b0f7952-6256-4e8c-b910-a208115acf9e;0	2	55,2489,	0,27375,
MT020881.1	10	29874	614bb516-036a-4de3-83c8-a078541b5bb1;0	2	55,2491,	0,27373,
MT020881.1	10	29874	1fdb8ee9-0b12-478f-abb8-0bdcda3290fb;0	2	55,1617,	0,28247,
MT020881.1	10	29874	26057037-9847-443f-8e90-4d20a6dc9574;0	2	55,3636,	0,26228,
MT020881.1	10	29875	d354eca6-a3cb-4d78-8928-6caf7e6bf27a;0	2	42,1627,	0,28238,
MT020881.1	10	29873	9d261114-8c62-4345-a3cd-d6a090994e25;0	3	55,160,393,	0,28248,29470,
MT020881.1	10	29873	55b41cb0-7ad1-4e24-90f7-674846cdabc5;0	2	55,1618,	0,28245,
MT020881.1	10	29872	1ebde2ec-7dba-4d53-96bc-d24919a1603c;0	2	55,1617,	0,28245,
MT020881.1	10	29863	c7c772eb-5028-4af3-8c4b-69e7b1f66deb;0	2	42,1615,	0,28238,
MT020881.1	10	29874	04e3a718-4119-4b46-b68e-cd306a868127;0	3	55,1897,1431,	0,26457,28433,
MT020881.1	10	29879	c2e9c74d-2fa2-408e-834f-b1e076c7d753;0	2	55,1998,	0,27871,
MT020881.1	10	29863	71757413-25f9-4403-b5e9-dea17a57cee6;0	2	55,3393,	0,26460,
MT020881.1	10	29876	e3f9c75f-e3e2-4c26-b9c0-ecedb0689362;0	2	64,2111,	0,27755,
MT020881.1	10	29873	fc79ba75-6d3d-4405-8b40-5db79e6f36c7;0	4	55,332,218,85,	0,27871,29479,29778,
MT020881.1	10	29874	21a93a85-a43a-4ae2-acc8-2c12f9f3711d;0	2	55,1618,	0,28246,
MT020881.1	10	29862	13b3188a-238f-44ed-9dfc-8dd21eb6cf9e;0	2	50,1614,	0,28238,
MT020881.1	10	29875	6a3351e8-7c5f-413e-a1d7-8c81a1c3eb3d;0	2	73,1606,	0,28259,
MT020881.1	10	29873	41196673-ea70-49a2-add9-1813ffaf60dc;0	2	73,1604,	0,28259,
MT020881.1	10	29873	3adfd74c-d3b5-4617-b0ea-93b2b2684b98;0	2	55,1619,	0,28244,
MT020881.1	10	29861	08827f77-b4fd-4002-af32-7803fb626ef2;0	2	64,1596,	0,28255,
MT020881.1	10	29876	a38a0f69-2d0e-4c61-ba7c-4aaf79518719;0	2	42,1628,	0,28238,
MT020881.1	10	29872	40d55e52-6c66-40c6-9e81-fbf211658507;0	2	55,2110,	0,27752,
MT020881.1	10	29877	40d32a8a-8017-45a7-8148-1f6989945566;0	3	81,142,1415,	0,27408,28452,
MT020881.1	10	29874	d0dbf358-2e82-448c-93e2-b37cbd857b7d;0	2	55,4494,	0,25370,
MT020881.1	10	29857	fd1a2ce4-6660-4736-9d70-285026bb070e;0	2	24,378,	0,29469,
MT020881.1	10	29872	a685691b-cf07-4daa-9ce5-310044c1d8a4;0	2	48,2120,	0,27742,
MT020881.1	10	29877	8d1a84c9-7492-4fe3-9bbb-9b7a316dcf54;0	2	64,2112,	0,27755,
MT020881.1	10	29875	5e2030a7-4242-4a51-80bd-dcbebd111c8f;0	2	42,1627,	0,28238,
MT020881.1	10	29873	3855c2eb-3200-49bf-8010-20758b33a0f4;0	2	55,1620,	0,28243,
MT020881.1	10	29878	5f592386-0238-4b95-b952-10bcd647d763;0	3	55,521,2235,	0,27027,27633,
MT020881.1	10	29872	9381e5f2-4108-4a34-b615-cde5add2b5ce;0	2	64,2479,	0,27383,
MT020881.1	10	29872	6477bb8e-56af-4e82-98d1-9838cc87b869;0	2	55,1991,	0,27871,
MT020881.1	10	29875	43dcf255-bb19-4354-a3fa-bdb9fca9b60b;0	2	42,1627,	0,28238,
MT020881.1	10	29872	4d93f278-5d46-4ea8-a338-58e0e4ad2d57;0	2	55,1991,	0,27871,
MT020881.1	10	29873	79711ed6-6a8e-40a0-82ea-3940c46527a9;0	2	55,3403,	0,26460,
MT020881.1	10	29875	18677dff-8f7d-411e-a93e-33eca9d0563b;0	2	50,1627,	0,28238,
MT020881.1	10	29857	a4fdc1e8-d761-43e0-b769-6cf426378e70;0	3	55,149,1357,	0,28247,28490,
MT020881.1	10	29876	9d3e3604-6f52-4f74-980b-d7e8a4750c6e;0	2	55,2491,	0,27375,
MT020881.1	10	29863	34d2191c-5d3e-4575-acea-7d74cffc51db;0	2	55,1607,	0,28246,
MT020881.1	10	29874	4afd17dc-b1d8-4556-a876-4891c1fd8e3a;0	2	42,1626,	0,28238,
MT020881.1	10	29873	ef0c823c-9f4d-4240-8998-c81edc5342db;0	2	55,3405,	0,26458,
MT020881.1	10	29872	2a5adaf7-21f3-4633-ac76-0880aa4191e4;0	2	55,4492,	0,25370,
MT020881.1	10	29868	019c238d-d728-422f-bc06-e4aa1f7135ca;0	3	42,395,1143,	0,28238,28715,
MT020881.1	10	29873	da10d42f-b3fa-4389-acd1-d8c68bda6fbf;0	2	55,2836,	0,27027,
MT020881.1	10	29876	cff85a8d-1750-466a-9ae4-3cf427616359;0	2	64,3398,	0,26468,
MT020881.1	10	29875	e6f2c19c-a140-48a3-a85a-362c62000d2a;0	2	73,1606,	0,28259,
MT020881.1	10	29874	a5c2aeda-de54-4389-be27-c8dc44b88677;0	2	55,1617,	0,28247,
MT020881.1	10	29876	746d21e3-8dee-43b8-b74a-520224546bff;0	2	55,2493,	0,27373,
MT020881.1	10	29877	d3af955c-d790-49a8-86db-a6d3ee737fa8;0	2	55,3410,	0,26457,
MT020881.1	10	29854	7c3de102-4608-4ef9-a0a8-215e7b1f013d;0	2	50,1606,	0,28238,
MT020881.1	10	29872	bd40187e-c6a7-4fb8-8223-04225bb5de23;0	2	75,3379,	0,26483,
MT020881.1	10	29876	42afc5c7-74ae-41d4-af65-8ede800a3c2f;0	2	50,1628,	0,28238,
MT020881.1	10	29872	c87aae01-2de2-4537-a9fc-0a104990091d;0	2	42,1624,	0,28238,
MT020881.1	10	29885	6b9f82e5-7368-4873-b531-fce39010d7f9;0	2	55,1628,	0,28247,
MT020881.1	10	29878	40567a12-50ec-4e86-abdb-4384b696bc34;0	2	55,1623,	0,28245,
MT020881.1	10	29881	d857de1a-27e7-46fb-bea8-3cc445f2d659;0	2	42,1633,	0,28238,
MT020881.1	10	29872	0de8d7d4-5ef9-4888-9109-88803b90c314;0	2	42,1624,	0,28238,
MT020881.1	10	29863	6357a38b-8fcf-4e0f-97d9-6e387a970de4;0	2	55,1982,	0,27871,
MT020881.1	10	29875	d5450627-b953-48ce-b266-48eb3bcd0bd9;0	2	55,3409,	0,26456,
MT020881.1	10	29879	36eb4b45-baa5-4c92-a3f4-2bba63e53b82;0	2	42,1631,	0,28238,
MT020881.1	10	29872	6ab73722-76ea-4844-b119-682f680ba263;0	2	73,2466,	0,27396,
MT020881.1	10	29874	24703a26-ce03-4fbf-a0cf-eed4ceaee7d2;0	2	64,2109,	0,27755,
MT020881.1	10	29872	15416a1d-ae56-470d-9c85-562b28266f2b;0	2	55,1991,	0,27871,
MT020881.1	10	29874	b3385bb7-dd27-412e-ace1-15e6ff4c375b;0	2	55,1617,	0,28247,
MT020881.1	10	29863	c7d5dc19-17ec-4131-8dc4-89a3dfd01889;0	2	73,1594,	0,28259,
MT020881.1	10	29875	5804e4d9-faaa-4c13-b921-0acedca54cbc;0	2	50,1627,	0,28238,
MT020881.1	10	29872	b7c22ce9-c883-4d8a-8ad3-230ec1972095;0	2	55,1615,	0,28247,
MT020881.1	10	29874	6577778e-1047-42aa-8ad5-bcdf9f0947cc;0	2	73,1605,	0,28259,
MT020881.1	10	29875	9b807771-eada-42eb-983c-2788df96cb77;0	2	42,1627,	0,28238,
MT020881.1	10	29876	457adae2-2a77-4680-ac20-00d6f206235a;0	2	55,2491,	0,27375,
MT020881.1	10	29874	135b5fa5-d97f-4784-92db-8752494736cc;0	2	42,1626,	0,28238,
MT020881.1	10	29873	a0eaf4d6-e294-46a3-a795-91355ca60f95;0	2	50,1625,	0,28238,
MT020881.1	10	29872	7db2dfe3-dc51-4054-863d-bd78fbfe1558;0	2	55,2486,	0,27376,
MT020881.1	10	29874	47fb525a-1569-45f3-bdbb-d7b00107594d;0	2	64,2109,	0,27755,
MT020881.1	10	29873	6215ffd1-d162-4238-900e-c69228411392;0	2	55,1616,	0,28247,
MT020881.1	10	29862	aa0f868e-833b-4657-b8f5-30fd6dcbf1ea;0	3	42,1439,79,	0,28238,29773,
MT020881.1	10	29841	9df260ee-5398-4cbb-a372-d349aefec7b3;0	2	39,4463,	0,25368,
MT020881.1	10	29876	1801c8d9-3869-4f1c-9c3f-078104001c49;0	3	81,84,135,	0,27408,29731,
MT020881.1	10	29874	a4e2e91f-ae7a-419c-a4a0-539b09691e55;0	2	73,2099,	0,27765,
MT020881.1	10	29875	76168783-3610-436d-8f75-952e5fab3b48;0	2	42,1627,	0,28238,
MT020881.1	10	29875	a5ec2298-cf39-4dda-a949-74beecf57942;0	2	81,2457,	0,27408,
MT020881.1	10	29875	5842ea7a-db38-438f-a2fe-ac4e51fa72cf;0	2	55,2489,	0,27376,
MT020881.1	10	29851	1bf35a28-248b-40bf-a1cc-839de689fa5c;0	2	64,2086,	0,27755,
MT020881.1	10	29874	a6a7087f-44e1-4bfc-82bd-7f8c35e35bc0;0	3	77,433,723,	0,26274,29141,
MT020881.1	10	29875	218f53e5-9e90-4d12-a33a-5c8f8af23f99;0	2	55,1994,	0,27871,
MT020881.1	10	29872	66dfab49-88a0-458a-9436-842cb212f937;0	2	55,1616,	0,28246,
MT020881.1	10	29875	10bbfe63-2bb7-4c15-aeaf-5c39956d9022;0	2	55,1618,	0,28247,
MT020881.1	10	29872	240cbabc-08b1-489f-a822-cc50aa745103;0	2	55,2489,	0,27373,
MT020881.1	10	29876	9ad8bb34-f6a9-4feb-bff8-5502163324d4;0	2	42,3426,	0,26440,
MT020881.1	10	29874	8da609a6-c31f-41e1-84e4-48d8256882de;0	2	42,1626,	0,28238,
MT020881.1	10	29873	60fc1f30-ac4e-496b-bc33-c5e29535845d;0	2	55,1608,	0,28255,
MT020881.1	10	29874	87e951f4-2626-4137-b55a-296c4a65b022;0	2	55,1618,	0,28246,
MT020881.1	10	29874	f8168543-5950-4fcd-9024-66d4624ad2eb;0	2	42,1626,	0,28238,
MT020881.1	10	29884	bc6e3b3e-fb0a-46ab-ba84-a99a5731a330;0	2	55,1627,	0,28247,
MT020881.1	10	29863	a0fa7811-b751-4b38-bb9d-be39b269ab30;0	2	55,1608,	0,28245,
MT020881.1	10	29855	f62bff1d-c997-4ca9-8820-7e37ec067880;0	2	55,1974,	0,27871,
MT020881.1	10	29880	7704f5f5-132c-412a-9673-ccfcfbb7c149;0	2	55,1623,	0,28247,
MT020881.1	10	29874	e6db3def-d4e6-43d9-8f36-1e1d3340d0fe;0	2	50,1626,	0,28238,
MT020881.1	10	29874	db52b31f-4f99-4825-9f03-9a05900a017c;0	2	55,1617,	0,28247,
MT020881.1	10	29880	340b5c11-f7aa-4e12-b91d-c8f101b0fc47;0	2	55,2495,	0,27375,
MT020881.1	10	29874	ff75d536-def0-4e07-9b8a-9ba983b9e931;0	2	55,2832,	0,27032,
MT020881.1	10	29872	6caaf284-857f-453e-bc18-2d2718574915;0	2	48,2493,	0,27369,
MT020881.1	10	29874	8c203d8f-e866-4294-82ea-3502d6ba6b74;0	2	55,1621,	0,28243,
MT020881.1	10	29875	d1108c0b-5c35-4ae7-b232-cca765ff26f9;0	2	64,1610,	0,28255,
MT020881.1	10	29876	2460a1de-9706-41cc-93a2-b42eb05895cf;0	3	55,1141,425,	0,28246,29441,
MT020881.1	10	29872	0a4422b3-ff55-4a00-8996-2bfecc6f2511;0	2	50,1624,	0,28238,
MT020881.1	10	29873	478adde6-9bad-436d-a563-7a1e708dae25;0	2	55,1620,	0,28243,
MT020881.1	10	29875	90b09eb6-443e-4844-8fc1-5cff0f2bfbf4;0	2	55,1618,	0,28247,
MT020881.1	10	29864	97ea0dd1-4ec9-4cbc-9960-6f38099e094f;0	3	37,295,1288,	0,28222,28566,
MT020881.1	10	29872	0e065b59-0fc9-47cf-b39d-0a31590e875b;0	2	55,1607,	0,28255,
MT020881.1	10	29874	03dadf2e-e4f0-4a59-8b49-94395ffc579b;0	2	55,4494,	0,25370,
MT020881.1	10	29876	04b779e7-344a-45ad-975f-4ab71d36bd7c;0	2	55,3407,	0,26459,
MT020881.1	10	29875	000f46e1-496a-4f4a-9f59-4ddd494ffa89;0	2	55,2490,	0,27375,
MT020881.1	10	29878	da75c4ce-8cb5-49cc-a6bc-3362aa8a9df4;0	2	55,1625,	0,28243,
MT020881.1	10	29873	ab8c74e6-731f-48bf-a80a-cce5866166a3;0	2	75,3380,	0,26483,
MT020881.1	10	29873	0a512b0c-e339-47cc-bf2b-0147775df404;0	2	55,1619,	0,28244,
MT020881.1	10	29872	f307039b-6cad-4c2f-8f1d-1b6cb4a5abfb;0	2	50,1624,	0,28238,
MT020881.1	10	29874	b2640cf3-2712-4e46-8473-f22c80b0ce3d;0	2	73,1605,	0,28259,
MT020881.1	10	29874	daba181a-11ac-4a51-bd84-0598f297cee0;0	2	55,2837,	0,27027,
MT020881.1	10	29875	a590f6ce-9649-4fea-8324-b3914493a23d;0	2	55,1619,	0,28246,
MT020881.1	10	29879	b4088c14-7a74-467d-9187-80b8ced96e4b;0	2	42,548,	0,29321,
MT020881.1	10	29874	8199d291-9032-4af5-a97c-1b136349b09a;0	2	64,1609,	0,28255,
MT020881.1	10	29878	ecbf35fd-fa16-41ee-a061-d558bfcd984c;0	2	50,1630,	0,28238,
MT020881.1	10	29873	d3ee92a5-db03-45d5-9e8f-71eb74e20855;0	2	55,4493,	0,25370,
MT020881.1	10	29871	ff76bdf1-2faa-4395-b8e7-143b0b3502a9;0	2	50,1623,	0,28238,
MT020881.1	10	29882	9fda8346-2950-4e80-a275-eecbf725c81d;0	2	49,1633,	0,28239,
MT020881.1	10	29873	5e0312c6-1bb2-4065-887e-f5a45f20b87c;0	2	42,1625,	0,28238,
MT020881.1	10	29855	02193b63-66ac-4dbc-b410-24e75627e7d1;0	2	55,2818,	0,27027,
MT020881.1	10	29874	66d5c544-17f7-4240-be59-84c849c350f0;0	4	65,742,1176,49,	0,27756,28577,29815,
MT020881.1	10	29872	db4d3557-040b-4e36-b540-714457701703;0	2	55,1991,	0,27871,
MT020881.1	10	29862	3720a2b2-bbeb-48fc-8935-d2e306a844db;0	2	73,2083,	0,27769,
MT020881.1	10	29873	7cc3e694-8dab-4ef7-a0b9-46acf6a0c45c;0	2	55,2488,	0,27375,
MT020881.1	10	29872	44966622-94bd-438b-b374-88dc71f9b68d;0	2	55,1617,	0,28245,
MT020881.1	10	29852	d3fba7fa-d403-4413-882f-707f613a2523;0	2	55,1595,	0,28247,
MT020881.1	10	29874	5582b1c7-403a-41ea-9b72-6cc007e83026;0	2	55,1621,	0,28243,
MT020881.1	10	29872	d52577b7-73ce-4642-9c5e-9357528f01ec;0	2	55,1617,	0,28245,
MT020881.1	10	29873	6066dd26-faa6-4e93-9f3e-6416cdfbe0da;0	2	64,1604,	0,28259,
MT020881.1	10	29873	bdb0230e-c859-46e2-bbe6-24720e950f0c;0	2	73,1604,	0,28259,
MT020881.1	10	29876	8c32f545-ba19-4090-a4e9-088cbd7aba21;0	2	55,2492,	0,27374,
MT020881.1	10	29872	f5591943-45a3-4917-89bb-e9aaea3429be;0	2	50,1624,	0,28238,
MT020881.1	10	29855	8fb975b0-c780-4e6e-bdf5-8aae3cadcef0;0	2	50,1607,	0,28238,
MT020881.1	10	29865	e66b5d9a-8160-4eb7-8566-64f17baeca91;0	2	55,1608,	0,28247,
MT020881.1	10	29873	7c7f1832-5299-4f53-b74b-8976948c8df1;0	2	55,2489,	0,27374,
MT020881.1	10	29874	d9ab95b9-f443-45b4-a1de-15c9a3802962;0	2	55,2491,	0,27373,
MT020881.1	10	29862	172f3235-735c-4250-99dc-e9a2c210afb2;0	2	42,1614,	0,28238,
MT020881.1	10	29876	c708a158-efc9-45ed-a898-276125b7ee60;0	2	50,1628,	0,28238,
MT020881.1	10	29876	b2528bfa-9840-4fd7-b396-9e759fd282d1;0	2	55,1619,	0,28247,
MT020881.1	10	29875	06eb4f18-e5c3-420f-9592-2c79c5006969;0	2	55,1618,	0,28247,
MT020881.1	10	29856	e4cbaba6-eab0-45bc-8a70-d253bf5e8bb3;0	2	55,1975,	0,27871,
MT020881.1	10	29873	ea6beced-258e-4103-b2ac-cfa23e102cd5;0	2	55,1615,	0,28248,
MT020881.1	10	29875	1c13732d-d26c-47a2-8d33-8e3467ba5a0f;0	2	1979,938,	0,28927,
MT020881.1	10	29882	155f1cf0-999b-499d-8264-84d9905f22f0;0	2	48,2503,	0,27369,
MT020881.1	10	29863	b4e24e65-2c96-4d37-ac1f-33bd52263f5c;0	2	42,1615,	0,28238,
MT020881.1	10	29876	f8758678-1658-44b4-97c6-02ac77600def;0	2	55,1621,	0,28245,
MT020881.1	10	29872	859df3b9-3e00-408f-83b2-2c81cf7483c2;0	2	48,1991,	0,27871,
MT020881.1	10	29874	05d6158b-2bec-4772-8a5c-612a15c72c05;0	2	55,2837,	0,27027,
MT020881.1	10	29874	4a9787c9-ad6e-40dd-bddf-da056243d9fe;0	2	73,2109,	0,27755,
MT020881.1	10	29875	4abfdd71-1bb8-4195-b0e8-8397a62e0fe2;0	2	42,1627,	0,28238,
MT020881.1	10	29864	6fa8d24e-2d61-4876-9901-8ed04487c30d;0	2	57,1607,	0,28247,
MT020881.1	10	29872	ad51c7c7-bc48-42ab-821d-1803b37e73ad;0	2	55,2835,	0,27027,
MT020881.1	10	29872	847aaeee-75c2-4769-98da-602f07de6fa1;0	2	55,4492,	0,25370,
MT020881.1	10	29874	6537211c-a3ac-41a8-953e-ee324dda6ad2;0	2	55,1617,	0,28247,
MT020881.1	10	29873	bb06deac-5efc-430a-a3be-99878f63c5c4;0	2	42,1625,	0,28238,
MT020881.1	10	29874	9dd449b2-7c0a-48ab-bc87-8182ade72e65;0	2	42,1626,	0,28238,
MT020881.1	10	29873	db16dec8-a192-445d-82d8-78e16dc418b4;0	2	73,1604,	0,28259,
MT020881.1	10	29872	80bbdf28-1461-4a04-8330-27b79a4134d1;0	2	55,2488,	0,27374,
MT020881.1	10	29874	a35179ec-b003-4819-933b-3bd021588269;0	2	55,1619,	0,28245,
MT020881.1	10	29841	841c71df-32ef-4e92-b110-4b157f8cbef2;0	2	50,1593,	0,28238,
MT020881.1	10	29875	520f6014-9f18-4de2-bb4b-6d92f53b7668;0	2	73,1606,	0,28259,
MT020881.1	10	29847	ca07a85a-7deb-4d68-8395-e56955655f17;0	2	50,1599,	0,28238,
MT020881.1	10	29856	29d12553-f266-40b6-a3db-cb52305c7817;0	2	55,1595,	0,28251,
MT020881.1	10	29874	5f3a174a-219b-4213-9776-ad1d2806721a;0	2	42,1626,	0,28238,
MT020881.1	10	29872	324b1997-ebcf-456a-a929-5908aa4c9486;0	2	73,2107,	0,27755,
MT020881.1	10	29874	d5c4e27d-4ef2-4833-8dd7-4522b4d431ec;0	2	55,1609,	0,28255,
MT020881.1	10	29876	bd278f84-6c80-490a-a90b-e85ccc7d3784;0	2	55,4496,	0,25370,
MT020881.1	10	29874	57131739-117f-49f6-9671-3a549a976ad7;0	2	55,3408,	0,26456,
MT020881.1	10	29874	b4fa474d-e4f9-4365-9793-2e8fca3f0beb;0	2	55,1617,	0,28247,
MT020881.1	10	29880	fe487fb0-e557-413e-a1c8-3a5cce1c44e8;0	2	55,2491,	0,27379,
MT020881.1	10	29873	97076d05-a02c-410c-a916-1997290c3ebc;0	2	3014,521,	0,29342,
MT020881.1	10	29873	23b699a6-0d35-4257-a421-5ef24b4a3421;0	2	7,1625,	0,28238,
MT020881.1	10	29875	93bb3f39-4b71-4729-830a-34a0adbbe0dd;0	2	55,2490,	0,27375,
MT020881.1	10	29874	eb04a6d1-4fe4-4908-9f45-5763a93171d6;0	2	55,2488,	0,27376,
MT020881.1	10	29863	98813564-b5f1-4c61-8acf-a560a354debf;0	2	55,1608,	0,28245,
MT020881.1	10	29874	76244e60-abca-4586-a256-d4c51b7acb63;0	2	55,1618,	0,28246,
MT020881.1	10	29874	71f19813-8c1d-464e-98f7-66713a0c729b;0	2	42,1626,	0,28238,
MT020881.1	10	29873	b2a4ada3-7f66-4788-a198-2e37fbea89ee;0	3	48,342,111,	0,25368,29752,
MT020881.1	10	29875	52660434-5f52-442b-85b9-49db819cc5d3;0	2	55,1620,	0,28245,
MT020881.1	10	29880	54576f2d-780d-4e79-99a2-a80512e31b23;0	2	92,2446,	0,27424,
MT020881.1	10	29873	7d4e50d4-35da-418e-ad60-1d91d2567fbd;0	3	55,462,1464,	0,27871,28399,
MT020881.1	10	29866	0a271342-1427-4a44-a77a-8fe3d9a72835;0	2	55,1608,	0,28248,
MT020881.1	10	29863	a19b9103-afd2-41bc-a997-3f2204f1525c;0	2	55,2826,	0,27027,
MT020881.1	10	29874	bd7445cf-7fd2-4fe5-834e-7437de7bfaea;0	2	55,1620,	0,28244,
MT020881.1	10	29876	fb7143d1-21d7-48d4-9bcf-5547aba6ace6;0	2	1927,602,	0,29264,
MT020881.1	10	29862	7d37b63a-4a0c-4a10-96a6-91734799b054;0	2	766,562,	0,29290,
MT020881.1	10	29875	e7a7c085-e0eb-437d-8612-6c7a25d084a3;0	2	64,3397,	0,26468,
MT020881.1	10	29884	18e9677f-87d5-457c-a76e-a22d18012a9e;0	2	45,1637,	0,28237,
MT020881.1	10	29871	6c2232d0-9844-41f0-bf42-9570ffcc3e00;0	4	55,3147,90,975,	0,25370,28561,28886,
MT020881.1	10	29874	9de80c2d-a5f0-471b-a57f-8910602f7eef;0	2	64,1609,	0,28255,
MT020881.1	10	29874	54aff4b2-cb65-431e-b727-68a5973c2275;0	2	55,1618,	0,28246,
MT020881.1	10	29863	80c4d332-95bc-4e39-89ea-5b8af712acdd;0	2	42,3413,	0,26440,
MT020881.1	10	29873	f45bf782-a398-4baf-a218-bb4cccd38d11;0	2	1898,1141,	0,28722,
MT020881.1	10	29874	68363d92-d11c-4859-a289-9720ed3c3286;0	2	55,3400,	0,26464,
MT020881.1	10	29874	03147750-5916-45e5-b9f9-8a25e35f0a42;0	2	42,1626,	0,28238,
MT020881.1	10	29855	9b8ef79e-5d31-4c1d-90bd-8f7fdb36bfb6;0	2	255,1607,	0,28238,
MT020881.1	10	29873	a0c8f8e3-deac-411e-af43-c6435c926928;0	2	77,3380,	0,26483,
MT020881.1	10	29874	7a6a09c4-09bb-4d6d-9dc8-964d4dba8a47;0	2	50,1626,	0,28238,
MT020881.1	10	29873	c6f44d21-c1f3-4474-994b-50a1516a78f8;0	3	55,521,2230,	0,27027,27633,
MT020881.1	10	29875	d15420cd-7bab-41a2-a408-d857f8e1942c;0	2	55,1618,	0,28247,
MT020881.1	10	29874	feca3531-71a3-447c-93b9-4b80a4ddcdd4;0	2	1102,1412,	0,28452,
MT020881.1	10	29818	9120e9bd-dead-4bb7-a580-6b3b83b5e241;0	2	42,1570,	0,28238,
MT020881.1	10	29875	ad3b009f-41e4-4d71-b10d-38898fb65f72;0	2	55,2492,	0,27373,
MT020881.1	10	29855	c4d0536b-79d9-416a-9187-4ffc71bc3d3b;0	2	55,1599,	0,28246,
MT020881.1	10	29874	a8da2033-0fae-4e7b-ae4d-359e8ebb30e1;0	2	55,1993,	0,27871,
MT020881.1	10	29865	378d4f27-c86a-4194-865d-14a3996dc9ff;0	2	64,1600,	0,28255,
MT020881.1	10	29874	41b06146-70b9-451a-b414-ea454e6fa1d5;0	2	55,1993,	0,27871,
MT020881.1	10	29875	33e04cd0-17fe-4e36-8b99-fe2f8d9c9b54;0	2	64,1610,	0,28255,
MT020881.1	10	29874	de2236dc-2ced-49ed-bccf-fe017038ef40;0	2	73,3387,	0,26477,
MT020881.1	10	29823	c6d130f0-21a4-418b-bdda-8cfbcbe80562;0	2	42,1575,	0,28238,
MT020881.1	10	29872	84e141dd-4ef1-4289-a7f3-09257d1a04cc;0	2	55,1615,	0,28247,
MT020881.1	10	29874	cef27bab-c3b7-409c-9433-eb1120f13591;0	2	55,1617,	0,28247,
MT020881.1	10	29876	165abb58-2031-4eba-8723-2707c222cc5b;0	2	55,3638,	0,26228,
MT020881.1	10	29872	1d778e47-5870-483e-b3c0-b0f5765264e3;0	2	55,1617,	0,28245,
MT020881.1	10	29875	f4c175a1-e930-48dd-9572-ffb69d3e719a;0	2	55,1618,	0,28247,
MT020881.1	10	29874	244728d3-76eb-4eaa-a7d2-a6acdb80a2e7;0	2	42,2120,	0,27744,
MT020881.1	10	29868	46d8f64b-b7bf-4b73-a828-1185e3a05991;0	2	42,1620,	0,28238,
MT020881.1	10	29848	4a415d70-c525-4c0a-8e9b-2bfb0f9fd7a7;0	2	37,2109,	0,27729,
MT020881.1	10	29874	6fe004ee-67f3-43e1-bb55-3250abd4bb8f;0	2	846,394,	0,29470,
MT020881.1	10	29873	f4f50dde-1d72-4ae9-ac2f-81c8252eecd9;0	2	13,1707,	0,28156,
MT020881.1	10	29875	b29b5b8f-001f-4d17-b944-44a3a7668dda;0	2	55,2490,	0,27375,
MT020881.1	10	29875	caf6b158-12d1-4a9f-9daf-9a635fa377da;0	2	73,2096,	0,27769,
MT020881.1	10	29874	a45033d6-0573-4927-8305-c19bf06f5e6a;0	2	57,3404,	0,26460,
MT020881.1	10	29874	4a34303f-078e-406e-a5bc-41f5164168d3;0	2	73,3396,	0,26468,
MT020881.1	10	29874	fec31634-f228-4f62-8b10-11af7aee543c;0	2	55,1617,	0,28247,
MT020881.1	10	29877	d3819b20-5fe3-433b-92fb-1f2ff17b8bdf;0	2	64,2112,	0,27755,
MT020881.1	10	29874	7a70e150-4293-44d5-b770-89a4a6d96c56;0	2	64,3396,	0,26468,
MT020881.1	10	29874	c51828ce-b283-4ca8-b1d6-8ae230b620fd;0	2	55,1993,	0,27871,
MT020881.1	10	29875	1fb03e78-f5c4-4fef-9a52-d84c89b07194;0	2	55,1621,	0,28244,
MT020881.1	10	29873	423a51bd-8fb0-4f4c-bbf5-1a1c97b81459;0	2	55,1992,	0,27871,
MT020881.1	10	29865	0ad56200-776b-473d-9f6b-8c828a9ca7c5;0	2	50,1617,	0,28238,
MT020881.1	10	29872	00415a2a-2a85-4b5a-b489-583cb9e98fa1;0	2	55,3405,	0,26457,
MT020881.1	10	29873	404833b8-128b-4369-857d-4b10c8e942d2;0	2	64,2480,	0,27383,
MT020881.1	10	29874	9a123540-3b02-4847-8517-d9a818f77f22;0	2	64,2109,	0,27755,
MT020881.1	10	29875	f81789e7-5571-4050-b8fe-6fddf6bcdbdd;0	2	55,1618,	0,28247,
MT020881.1	10	29873	72ec38dd-aba5-458a-b817-7d37f34b1730;0	2	55,1618,	0,28245,
MT020881.1	10	29880	4b5213a3-5a7b-472d-8a56-d0d27867f87c;0	2	48,1999,	0,27871,
MT020881.1	10	29876	d77a0a02-87de-40c2-9d3a-97384a1fd221;0	2	55,2491,	0,27375,
MT020881.1	10	29874	14d117a1-d7a8-4ac2-b1ca-44f1d7a59e9b;0	2	55,2491,	0,27373,
MT020881.1	10	29874	0a6e9532-a678-4fbd-aa3b-1f4023440cb8;0	2	55,1615,	0,28249,
MT020881.1	10	29872	36d9a1de-1d30-4e87-9b72-f5da7ac2a95f;0	2	55,1615,	0,28247,
MT020881.1	10	29868	8a164db9-82b1-452a-bcb2-eba2176716d6;0	2	42,1620,	0,28238,
MT020881.1	10	29859	e2747493-16e2-4eed-9bc7-ada8be6a662c;0	3	55,2024,1189,	0,26459,28660,
MT020881.1	10	29874	1b059686-2ce4-4d21-b67d-e2ff4e0c7b07;0	2	55,1617,	0,28247,
MT020881.1	10	29872	87b701b3-4c21-4538-ac00-a8d9fb479faa;0	2	55,1616,	0,28246,
MT020881.1	10	29873	80668b41-3b2f-4b6a-a03c-b2eec9b94b14;0	2	42,1625,	0,28238,
MT020881.1	10	29874	f2ab6285-3d5b-4da7-9ece-ef759669fc7c;0	2	55,1617,	0,28247,
MT020881.1	10	29872	49540009-8f56-4c8b-9e9d-8f58b1b0f654;0	2	55,1615,	0,28247,
MT020881.1	10	29874	0dc6de55-e608-41ab-9cab-ec21fe967741;0	2	55,2832,	0,27032,
MT020881.1	10	29872	41b0ed4a-6628-4cc9-a102-b0d4819dff45;0	2	55,1617,	0,28245,
MT020881.1	10	29850	c502a897-0efd-4f80-bf10-cffc297e0a03;0	2	42,1602,	0,28238,
MT020881.1	10	29872	dddba72f-b9d6-445a-88fa-b1f1f9d456e5;0	2	64,2107,	0,27755,
MT020881.1	10	29874	d98cec90-6d03-4f28-8af9-f238d665133e;0	2	55,3405,	0,26459,
MT020881.1	10	29876	ae19a21c-0b39-4b12-808c-439b01914305;0	2	55,2492,	0,27374,
MT020881.1	10	29874	b48bd91c-095d-4554-b128-9ccedda82534;0	2	55,1617,	0,28247,
MT020881.1	10	29874	abcba7cc-fdc4-4da4-8502-ff77a8337267;0	2	55,1619,	0,28245,
MT020881.1	10	29874	108ad9d6-0ef4-47df-9739-2c6c99478a60;0	2	42,1626,	0,28238,
MT020881.1	10	29874	28511398-5e69-47cb-b56b-2dfa05a43df6;0	2	42,1626,	0,28238,
MT020881.1	10	29873	7be79b28-06b8-44c2-bca0-37ef86bd96b5;0	2	55,1617,	0,28246,
MT020881.1	10	29855	e90d063b-f13d-4e74-8961-4ff206e9c776;0	2	73,3377,	0,26468,
MT020881.1	10	29882	16a0407b-5967-4209-be16-38d7cdeda7fa;0	2	42,1634,	0,28238,
MT020881.1	10	29873	a0a2661e-3cc7-400e-b226-aa36f87ad9db;0	2	73,2108,	0,27755,
MT020881.1	10	29874	36348a6f-262e-4aea-9e85-2f9a86910e3e;0	2	64,1609,	0,28255,
MT020881.1	10	29873	ddb407ca-0988-48d2-ae2e-37568d4b0192;0	2	55,3405,	0,26458,
MT020881.1	10	29876	60db2065-0f16-4d4b-a9c7-7ec269ab448d;0	2	55,1615,	0,28251,
MT020881.1	10	29874	a37c010b-9b3c-430a-b44e-86923033564d;0	2	55,1617,	0,28247,
MT020881.1	10	29873	803f3d17-eeda-4cd9-adba-0b36d64b7a07;0	2	73,1604,	0,28259,
MT020881.1	10	29873	49ff92e7-fae7-40c9-b556-8141a684dde6;0	2	75,3380,	0,26483,
MT020881.1	10	29864	fd0ede1a-8f06-4dc1-b71e-0121196aacf9;0	2	50,1616,	0,28238,
MT020881.1	10	29875	605b8c97-f681-4f25-96a7-3a6d2454f0e9;0	2	1049,1614,	0,28251,
MT020881.1	10	29873	e2e2abfe-299d-4d2b-ae20-f4fa05e0898c;0	2	2110,2287,	0,27576,
MT020881.1	10	29876	fb2664f1-fbaa-44b4-b052-aecfbe03a15d;0	2	48,2487,	0,27379,
MT020881.1	10	29875	d0c57c56-ee15-416b-b922-5940a3cd3de9;0	2	42,1627,	0,28238,
MT020881.1	10	29879	8410a86e-439a-4bc6-a9b0-30986864cd40;0	2	64,3401,	0,26468,
MT020881.1	10	29849	48809163-9100-4f05-a7cb-f760413d66c2;0	2	55,1592,	0,28247,
MT020881.1	10	29874	407e3fd5-5357-49a3-a2fb-0a49afefa1e2;0	2	50,1626,	0,28238,
MT020881.1	10	29856	3e095307-f637-4c2f-b26f-be8fc45dcbd7;0	2	42,1608,	0,28238,
MT020881.1	10	29863	6acbf296-2a35-4587-8588-6d4e9882529c;0	2	55,2479,	0,27374,
MT020881.1	10	29874	55a4070c-dddd-4ffb-9213-5b98558ddc2d;0	2	48,2832,	0,27032,
MT020881.1	10	29856	f3e91cc0-e9e7-40f9-8194-c1898d5a022b;0	2	42,1608,	0,28238,
MT020881.1	10	29876	78bd4aa9-1e1d-4b7d-86d9-f3f169f844be;0	2	55,1621,	0,28245,
MT020881.1	10	29874	abd3b6d7-9aa3-432c-90cf-cf3891f34d7a;0	2	81,2456,	0,27408,
MT020881.1	10	29872	5eb89288-7e1a-45be-b329-45fab8efd2c9;0	2	55,3402,	0,26460,
MT020881.1	10	29874	e89aae02-a7ff-4a15-9aad-0854805efccd;0	2	64,2832,	0,27032,
MT020881.1	10	29873	f9121948-7136-4fb8-b984-d819c4c8a5ae;0	2	55,1617,	0,28246,
MT020881.1	10	29874	8c08ccef-a298-4a80-9fb6-b1fdd47cafff;0	2	64,2109,	0,27755,
MT020881.1	10	29873	75f384ca-0965-4c4e-a14c-d761f168e6ed;0	2	64,2108,	0,27755,
MT020881.1	10	29882	a68d1854-a204-473b-a017-d6476e75a458;0	2	55,4502,	0,25370,
MT020881.1	10	29878	7f93f2f8-f2c2-4629-b985-f33906e3fa94;0	3	50,101,1466,	0,28238,28402,
MT020881.1	10	29855	82efc6b4-ae15-47e8-9f07-71ff279050bd;0	3	48,1016,502,	0,28242,29343,
MT020881.1	10	29872	f168a07e-6f1e-4f08-8e7a-426e3b8706cc;0	2	42,1624,	0,28238,
MT020881.1	10	29873	fdfe9c56-a755-4ef6-ac10-683e0173950f;0	2	55,1992,	0,27871,
MT020881.1	10	29874	0e3eff0a-7ae6-49df-8f00-20792e138a91;0	2	1447,536,	0,29328,
MT020881.1	10	29873	b5d8b306-d942-4ed7-bc54-b8eb07e7bcd8;0	2	55,1616,	0,28247,
MT020881.1	10	29874	dbe7085e-7756-4629-a2a0-28e79ca12039;0	2	55,1619,	0,28245,
MT020881.1	10	29872	82420f35-3b86-42d1-bd39-ce26a04be841;0	2	73,1603,	0,28259,
MT020881.1	10	29856	83623002-44d7-4122-916e-457fe24db340;0	2	55,1595,	0,28251,
MT020881.1	10	29863	61be7069-5220-45dd-8632-e4ad8793c4dc;0	2	55,1587,	0,28266,
MT020881.1	10	29875	2a624371-b0c6-44e2-b7f3-aa368b523681;0	2	81,2457,	0,27408,
MT020881.1	10	29874	0a3714b9-ae2c-4ae8-9705-6a136d2457ea;0	2	48,3407,	0,26457,
MT020881.1	10	29874	3c649ece-9412-4553-8c50-f923138e553c;0	2	55,1613,	0,28251,
MT020881.1	10	29716	564bbcec-b93e-48f3-be43-bf9b80e6510c;0	2	42,1468,	0,28238,
MT020881.1	10	29876	596f524f-6f36-48e7-81f4-a76d7b0f2cad;0	2	50,1628,	0,28238,
MT020881.1	10	29872	5da8d166-c6fd-41a5-abc8-a5853461aac2;0	2	7,2188,	0,27674,
MT020881.1	10	29874	ab60e749-ec5b-428d-831a-73c38a8f0d36;0	2	55,1618,	0,28246,
MT020881.1	10	29875	2cfab77b-c1b0-4ddf-bf68-570076f398a1;0	2	55,1618,	0,28247,
MT020881.1	10	29876	c091fe4e-b977-45bd-9270-828fb0a8e2f0;0	2	55,1620,	0,28246,
MT020881.1	10	29873	971e0a29-6799-422e-9b43-29e1edba245d;0	3	55,178,882,	0,28248,28981,
MT020881.1	10	29874	fbc70f5e-88f0-4604-8428-f7257b9b281c;0	2	42,1626,	0,28238,
MT020881.1	10	29877	36df3514-95b8-40e0-9dcb-11bfca3cdf1f;0	2	64,2112,	0,27755,
MT020881.1	10	29876	6a13c47e-bb25-457e-84a9-957a64307f61;0	2	42,1628,	0,28238,
MT020881.1	10	29873	161c0019-b5ff-4406-98c8-5a699022516b;0	2	64,1604,	0,28259,
MT020881.1	10	29875	2e7f24fa-2a72-49b0-9bdf-1c1f3348d4a8;0	2	50,1627,	0,28238,
MT020881.1	10	29872	a1951e0f-75a3-43ab-af13-16c98e678406;0	2	57,4490,	0,25372,
MT020881.1	10	29874	937d9ff3-dfef-4fa0-b522-1b711861c334;0	2	42,1626,	0,28238,
MT020881.1	10	29875	f665fdc1-4a1e-42ca-a0cd-7b44b7134034;0	2	48,1994,	0,27871,
MT020881.1	10	29873	f6412f87-d6e0-4a99-b9d0-dcd15936327c;0	2	55,2121,	0,27742,
MT020881.1	10	29875	14973f12-2233-4763-a3db-ba77d1c2b6d4;0	2	55,1622,	0,28243,
MT020881.1	10	29874	93d84d36-a8e8-4cd7-a55c-66e7a5fad4d7;0	2	73,1609,	0,28255,
MT020881.1	10	29874	2c1a91ad-e4c1-4a3f-92fe-30e3e2ce1126;0	2	42,1626,	0,28238,
MT020881.1	10	29856	e7279f0e-0fee-4d3a-9da7-4c2bb82fd73a;0	4	55,480,114,789,	0,27871,28888,29057,
MT020881.1	10	29875	f49677cb-cf0d-4e8c-a74b-e93861ca0d43;0	2	55,1618,	0,28247,
MT020881.1	10	29874	34bad69f-8671-4029-bf87-565180188465;0	2	55,1617,	0,28247,
MT020881.1	10	29872	9cd10a60-52ec-4699-98eb-5022ca117f13;0	2	55,4492,	0,25370,
MT020881.1	10	29865	859ef3ff-8282-490c-a7b9-0e16924a3300;0	2	55,3397,	0,26458,
MT020881.1	10	29875	d4bbc237-0fc1-4289-9f63-ca355f2a34f5;0	2	64,2110,	0,27755,
MT020881.1	10	29874	93659396-0735-46c2-9941-88a6d7da5a73;0	2	55,2491,	0,27373,
MT020881.1	10	29849	401122a2-5129-456d-8c7e-bd9e2f9bf559;0	3	48,1124,1117,	0,27360,28722,
MT020881.1	10	29874	3c156ac4-fc5d-4501-91f4-df14f6acf1f3;0	2	55,1617,	0,28247,
MT020881.1	10	29874	d78d62d0-0bd1-4f30-854e-83e48f716fd9;0	2	64,2109,	0,27755,
MT020881.1	10	29875	ca11de5c-afd2-4051-918b-70a39424b3aa;0	2	42,3425,	0,26440,
MT020881.1	10	29874	4eb34f11-c2ae-4abd-a845-a7c04bc39b82;0	2	81,2456,	0,27408,
MT020881.1	10	29874	4a379953-f84e-45a1-a048-b0008a4bf166;0	2	55,1993,	0,27871,
MT020881.1	10	29877	53d7b3cb-7e6d-4d8f-92a9-d4848839b2d7;0	2	55,1621,	0,28246,
MT020881.1	10	29874	ef08453e-416d-4a38-b8c5-925f6e0e5cd3;0	2	55,1619,	0,28245,
MT020881.1	10	29875	cf96f124-1d9f-4eb3-a103-251b25976470;0	2	55,1618,	0,28247,
MT020881.1	10	29874	cbafdb92-40c8-4bdf-a303-0c5e485dff49;0	2	55,1993,	0,27871,
MT020881.1	10	29878	d31040da-bd69-4f1f-bde2-92216ef32d27;0	2	48,1629,	0,28239,
MT020881.1	10	29874	0538cfbb-635c-4aa0-8d97-8a33f79c30a3;0	2	42,1626,	0,28238,
MT020881.1	10	29871	bfb97899-65d5-4402-9ac3-bbcddf8bfc24;0	2	55,1614,	0,28247,
MT020881.1	10	29876	a3699091-dfb2-484a-9b64-a1fd08d9b90d;0	2	73,1607,	0,28259,
MT020881.1	10	29856	70789ab0-01e8-444a-9419-e7c5941a7219;0	2	75,3363,	0,26483,
MT020881.1	10	29867	64e07a4b-d61f-474c-98f2-a2cbfeed6d4b;0	2	50,1619,	0,28238,
MT020881.1	10	29872	f34ab3b6-4080-4c6c-8981-95a507f4c26d;0	2	50,1624,	0,28238,
MT020881.1	10	29874	20f136aa-e70f-4f94-9353-d457ae8bce2b;0	2	55,2489,	0,27375,
MT020881.1	10	29855	6b5b1844-88b4-4b57-90d2-da6633f418db;0	2	48,3392,	0,26453,
MT020881.1	10	29863	af425450-d17b-4d91-88ed-f61e3d144e1c;0	2	55,1608,	0,28245,
MT020881.1	10	29874	4e80a3fd-d874-4726-b85a-a3d794406165;0	2	64,3400,	0,26464,
MT020881.1	10	29872	08351edd-5ef1-4137-9c36-c7e3340bbfb3;0	2	55,1619,	0,28243,
MT020881.1	10	29875	64129e5f-ca75-4f88-b299-e2b055cbe0fb;0	3	55,1508,205,	0,21542,29660,
MT020881.1	10	29873	89c72c45-3667-407f-b0b5-8f21fc661533;0	2	42,1625,	0,28238,
MT020881.1	10	29877	e7533811-e169-46cc-8dc9-dcacdea5691f;0	2	55,1623,	0,28244,
MT020881.1	10	29873	37c652bd-129e-4ea7-aff7-c070f78c6b34;0	3	51,226,2121,	0,26451,27742,
MT020881.1	10	29874	d6e79457-3691-4c2d-b226-e7f39243cbf9;0	2	55,1618,	0,28246,
MT020881.1	10	29874	c2e874d9-a949-4b10-9c94-683854d13eaf;0	2	55,1617,	0,28247,
MT020881.1	10	29873	7eba6b01-087b-4b01-84df-28c2bac73431;0	2	73,1604,	0,28259,
MT020881.1	10	29872	d4b0deaf-a6dc-455c-bd5a-9285ee03f93d;0	2	55,1991,	0,27871,
MT020881.1	10	29837	314f968f-ca3d-457b-be92-3dc75c861bef;0	2	55,1581,	0,28246,
MT020881.1	10	29874	4472eaf2-bf25-4ad0-aba2-3dde1074f0c5;0	2	42,1626,	0,28238,
MT020881.1	10	29885	976321ee-9479-4545-8250-2af6b000d2fe;0	2	55,1629,	0,28246,
MT020881.1	10	29874	a1e75434-d02e-4128-82eb-450044730548;0	2	50,1626,	0,28238,
MT020881.1	10	29873	20d7492b-4c92-451a-85fd-75339f9354db;0	2	55,1617,	0,28246,
MT020881.1	10	29872	6946d073-2517-4c16-bf34-363e600731bc;0	2	55,2488,	0,27374,
MT020881.1	10	29873	d7d1eec1-b93c-494e-858e-2460234ccdfa;0	2	42,1625,	0,28238,
MT020881.1	10	29873	27c2892b-4d0e-49ff-b34f-7adc1207e06f;0	2	64,2108,	0,27755,
MT020881.1	10	29874	60bccc4f-4068-4076-8c88-95f17c5ef1bf;0	2	55,1617,	0,28247,
MT020881.1	10	29856	7fd88acb-dff9-41f9-bfdf-6506afbb6fc2;0	2	55,1600,	0,28246,
MT020881.1	10	29878	a02defe5-a4ba-4e14-b1a0-aa2783d2a883;0	2	55,1623,	0,28245,
MT020881.1	10	29880	eb8bbf7b-aa28-4924-8ca4-36c64815fcc3;0	2	50,1632,	0,28238,
MT020881.1	10	29872	4bb89e80-d73f-4ca3-9e2c-881dc86eb7a3;0	2	55,4492,	0,25370,
MT020881.1	10	29876	8be442e4-c483-4390-afbe-456cba94566a;0	2	55,1621,	0,28245,
MT020881.1	10	29874	7097312b-ba7b-4ef0-926f-4d10d1a1d09c;0	2	55,1617,	0,28247,
MT020881.1	10	29875	e578a5b7-4e35-454e-b8d0-d4d016dcc43e;0	2	55,1619,	0,28246,
MT020881.1	10	29856	768eee2c-4f5a-4872-affb-75743084e25c;0	2	55,3389,	0,26457,
MT020881.1	10	29872	d545aa21-6f7f-438e-b44e-2ec1daa5c597;0	2	64,1607,	0,28255,
MT020881.1	10	29878	528dafc2-e75a-41ee-9b3a-61c1f77f59c2;0	2	55,1622,	0,28246,
MT020881.1	10	29873	1ec21cf9-60e0-4de9-842a-82156c05b7c0;0	2	73,1641,	0,28222,
MT020881.1	10	29874	8a6f031d-9ef0-41bc-b1c5-b064a877bedc;0	2	73,2099,	0,27765,
MT020881.1	10	29874	96a9756b-ef2e-4ea4-bd0d-feefbcc2d9b5;0	2	55,1620,	0,28244,
MT020881.1	10	29872	cb1ec282-5c3b-40f5-be79-d663b2bb9630;0	2	55,4492,	0,25370,
MT020881.1	10	29859	4018b92b-36ff-4219-9b68-e4f91ca49289;0	2	48,2565,	0,27284,
MT020881.1	10	29875	1db4dd56-b400-4b9b-91e8-e9c7d66210d7;0	2	55,1614,	0,28251,
MT020881.1	10	29874	d41a7518-3e1c-4064-b4c2-8479fabec799;0	2	55,4494,	0,25370,
MT020881.1	10	29875	153673e0-7483-4349-914f-a40968276f8f;0	2	55,2490,	0,27375,
MT020881.1	10	29874	fc9678f9-5e0f-412d-b185-ee386ff6d1e7;0	2	50,1626,	0,28238,
MT020881.1	10	29875	28a7c25c-c36b-425c-87de-1272bccc6af0;0	2	75,3382,	0,26483,
MT020881.1	10	29874	3aea2e81-20b9-484f-ab60-8407d47e7956;0	2	55,1613,	0,28251,
MT020881.1	10	29877	19694ecd-abfe-4af1-a4ea-3a06c66f9a99;0	2	73,1608,	0,28259,
MT020881.1	10	29866	c22794f8-c817-438a-a699-cfca243d78f1;0	2	73,2807,	0,27049,
MT020881.1	10	29856	986abea1-f376-4175-bdfd-7d79459b531d;0	2	64,2091,	0,27755,
MT020881.1	10	29875	63e8115c-1c32-46f4-8d2e-588ac2b586ea;0	2	55,1618,	0,28247,
MT020881.1	10	29874	2c31c93b-3ce0-4902-a22f-99774806d45a;0	2	64,3396,	0,26468,
MT020881.1	10	29873	0c91517e-6610-4b97-9dbb-4e7c18bdc662;0	2	55,2490,	0,27373,
MT020881.1	10	29874	e9111ac9-ea33-4e0b-b288-7c2e047d5505;0	2	50,1626,	0,28238,
MT020881.1	10	29874	01535779-3830-4bd6-8acd-f1bb5d8f60a3;0	2	55,1619,	0,28245,
MT020881.1	10	29873	2379c16c-ff29-4027-af80-ced7760ea240;0	2	55,3403,	0,26460,
MT020881.1	10	29874	a15ba02d-d96d-4ffe-94d2-d78891be5322;0	2	55,1618,	0,28246,
MT020881.1	10	29878	2b82184f-0830-4e0c-9c7c-3ce0b0db980b;0	2	55,1622,	0,28246,
MT020881.1	10	29874	8a73f147-d3e9-4483-971c-acacb24ff691;0	2	55,3406,	0,26458,
MT020881.1	10	29872	12b04360-558d-4ca0-ae33-cbd3a35671d2;0	2	64,1983,	0,27879,
MT020881.1	10	29875	d9c732ea-2e08-4b4b-b1f5-cb3539253840;0	2	50,1627,	0,28238,
MT020881.1	10	29863	cb091c10-b30c-4763-891c-ab34a6b3cc3e;0	2	55,1607,	0,28246,
MT020881.1	10	29874	9b5cf656-0f70-4a22-92bd-d73b2529782b;0	2	73,2473,	0,27391,
MT020881.1	10	29878	cbd082f1-e08a-4727-897a-332225568802;0	3	75,1866,1027,	0,26483,28841,
MT020881.1	10	29874	6dbbae99-d86b-4616-b899-a1070bbefc08;0	2	73,1605,	0,28259,
MT020881.1	10	29863	1ca2ef46-3f06-4595-a23b-99b64bd66844;0	2	81,2382,	0,27471,
MT020881.1	10	29872	059511c2-0d09-4547-9e78-b6a47c3eb768;0	2	55,1615,	0,28247,
MT020881.1	10	29872	8a99c0f5-92cf-4863-89f4-d0435c620992;0	2	1716,551,	0,29311,
MT020881.1	10	29876	5bd58914-f074-43a5-a6c7-2fd05127c81e;0	2	55,3408,	0,26458,
MT020881.1	10	29872	d449a103-2fd0-4409-98ba-0fa62230056e;0	2	7,2188,	0,27674,
MT020881.1	10	29885	7dc8ec20-0e43-430a-955e-0246ab85bb19;0	2	73,2492,	0,27383,
MT020881.1	10	29877	d8f90e71-74a5-48ba-8b72-959b953c7eea;0	2	55,3409,	0,26458,
MT020881.1	10	29874	05e275c5-29f3-47da-8212-7bb876b7731b;0	2	73,2832,	0,27032,
MT020881.1	10	29873	fff2c321-01d8-4d6d-8413-119bb0f68a46;0	2	1842,1178,	0,28685,
MT020881.1	10	29863	2851bf32-2c83-4922-9e77-668cae9eb22c;0	2	55,1982,	0,27871,
MT020881.1	10	29874	e4efec16-47fd-4da4-b56c-ab25bb01cb4e;0	2	55,1993,	0,27871,
MT020881.1	10	29872	65607d04-f7bb-4a84-9933-9973167e3986;0	2	55,1615,	0,28247,
MT020881.1	10	29874	827fb2f5-0f25-4673-8c3d-fb04eec7a21e;0	2	64,2109,	0,27755,
MT020881.1	10	29872	e0424fd0-5830-4698-b109-1c66b32c5e91;0	3	75,892,404,	0,26483,29458,
MT020881.1	10	29874	207d8cda-30f9-45b8-ac23-ef5ab9355385;0	2	55,1618,	0,28246,
MT020881.1	10	29875	e37794eb-bd83-400b-aa5c-6c06e535ffb4;0	2	64,2482,	0,27383,
MT020881.1	10	29873	f58db75f-d418-48dc-bc86-4cd0518aff11;0	2	73,1604,	0,28259,
MT020881.1	10	29874	7ff379ff-1e4b-4d24-a24f-295d48541a3d;0	2	55,1619,	0,28245,
MT020881.1	10	29874	9d305374-5763-4a7c-b397-a25340087b8f;0	2	55,2489,	0,27375,
MT020881.1	10	29856	ccc36b73-f8a9-4ea8-9f1c-8c1f834db881;0	2	50,1608,	0,28238,
MT020881.1	10	29874	9f04b503-b400-47bb-8dc8-d2e3c8b79168;0	2	55,1617,	0,28247,
MT020881.1	10	29874	d9e69aa3-c7e9-4856-898a-c6dc06e18f25;0	2	49,3415,	0,26449,
MT020881.1	10	29873	437cf9ca-edd8-4d96-814c-fab6d1cc932a;0	2	55,1617,	0,28246,
MT020881.1	10	29875	e28dcca9-40dc-4646-9bfd-b78532b15f8a;0	2	55,1617,	0,28248,
MT020881.1	10	29856	a04b5184-b429-4a7b-a8aa-2115e75c2358;0	2	42,1608,	0,28238,
MT020881.1	10	29863	267a7850-af7f-44c3-b438-16b02b30c58d;0	2	48,1610,	0,28243,
MT020881.1	10	29875	9b7a9d2c-723a-4558-86be-f4ca1e8d8ef0;0	2	48,2496,	0,27369,
MT020881.1	10	29848	bfca9297-4d1e-4da9-98b8-eb6a9cdbebdf;0	3	75,897,380,	0,26483,29458,
MT020881.1	10	29856	6534bb9f-6e9b-4bed-a485-15817bb4b375;0	2	50,1608,	0,28238,
MT020881.1	10	29874	f29b3ef2-39e0-4aa5-a701-7b8040d70414;0	2	73,2467,	0,27397,
MT020881.1	10	29856	64a2f655-a0e0-41e8-ba65-5d1794903f2f;0	2	50,1608,	0,28238,
MT020881.1	10	29875	b224d39a-dd30-4532-a5a1-d6341becf67f;0	2	55,1620,	0,28245,
MT020881.1	10	29857	fbfe83b5-31b2-42f3-a1db-4588d7d285ac;0	2	55,2468,	0,27379,
MT020881.1	10	29874	992b2fcb-661d-47ca-9052-ea4440f44813;0	2	1426,707,	0,29157,
MT020881.1	10	29874	c47eb677-f23c-4881-ac48-ba65dd7df97b;0	2	55,1620,	0,28244,
MT020881.1	10	29873	14ea2920-0ad1-4ab4-943a-092c199b4787;0	2	64,2108,	0,27755,
MT020881.1	10	29876	e0d71e3a-b7f3-4825-9178-d20ca2121b40;0	2	42,1628,	0,28238,
MT020881.1	10	29874	50dc2e4a-ddca-4601-88ea-69a0c0038e5f;0	2	50,1626,	0,28238,
MT020881.1	10	29856	9d3edb3c-829d-4125-be0b-3f51ea6747e0;0	2	50,1608,	0,28238,
MT020881.1	10	29873	3634552c-747d-4100-9fef-53aebf4e3696;0	2	42,1625,	0,28238,
MT020881.1	10	29874	91cf9eb4-be05-44aa-aa09-6e90f8d09fec;0	2	55,1619,	0,28245,
MT020881.1	10	29876	6c212b7a-bc8b-437f-8831-141ae370b22d;0	2	55,2491,	0,27375,
MT020881.1	10	29874	ecf8c3f7-27a7-4fb1-89d2-52e8b262758b;0	2	55,1619,	0,28245,
MT020881.1	10	29874	b017c80e-46b4-48dc-b771-d69ff28a3356;0	2	1027,861,	0,29003,
MT020881.1	10	29875	f4bc1e79-4d97-4fbf-b31b-e316347b1738;0	2	50,1627,	0,28238,
MT020881.1	10	29875	deb00df8-fb5e-4214-a3a0-64f7b3f2e68d;0	2	55,1618,	0,28247,
MT020881.1	10	29874	1242d9a6-09b6-4fb7-9851-052dda0b6c11;0	3	50,415,1145,	0,28238,28719,
MT020881.1	10	29879	e7ae715f-0e6c-4398-ac12-f254985a4303;0	2	55,1998,	0,27871,
MT020881.1	10	29875	305fa1b5-674b-409a-9f7d-0bddfab2dab9;0	2	55,1610,	0,28255,
MT020881.1	10	29720	a69cd96d-67c3-422c-bd88-21f47f896e5a;0	2	55,1463,	0,28247,
MT020881.1	10	29873	7388e093-f396-4d5d-991d-f837c5bfe635;0	2	55,1617,	0,28246,
MT020881.1	10	29850	37dd4479-0d50-482b-8b35-515b1cb1ebac;0	2	55,1595,	0,28245,
MT020881.1	10	29874	a8eb3bba-d569-4d8d-9605-76ffcef1106f;0	2	55,3403,	0,26461,
MT020881.1	10	29874	823d0185-8c62-4593-95b1-ead211616095;0	3	55,2324,87,	0,27373,29777,
MT020881.1	10	29874	b0accab8-605d-4229-b894-2222616ea973;0	2	55,1993,	0,27871,
MT020881.1	10	29876	7eb351ee-878f-4a17-ac43-45cee4c9673d;0	2	55,1620,	0,28246,
MT020881.1	10	29875	a3161259-133b-4e56-96cb-773b5cc693c8;0	2	55,3407,	0,26458,
MT020881.1	10	29874	bffec956-31df-4bd8-b919-d041010f3381;0	2	45,1627,	0,28237,
MT020881.1	10	29875	daa36a18-9eab-4757-82c8-41a5caa53fb9;0	2	55,2491,	0,27374,
MT020881.1	10	29877	2a6aa5f6-4af9-4287-8b53-0fffdf67743b;0	2	64,2112,	0,27755,
MT020881.1	10	29873	43a430df-b891-4281-873c-93f470d27750;0	2	75,3380,	0,26483,
MT020881.1	10	29874	aafb3362-6ec1-42e7-96c5-b2f9cf8b505e;0	3	50,1467,76,	0,28238,29788,
MT020881.1	10	29874	9dea95c0-8e1e-4380-9e15-2f348d7c852a;0	2	55,2490,	0,27374,
MT020881.1	10	29855	161979c0-fec6-41f3-8596-24a4ba29dffd;0	2	55,1597,	0,28248,
MT020881.1	10	29839	8ffec422-a114-470e-b1d0-d5cdda886529;0	2	1082,486,	0,29343,
MT020881.1	10	29874	cf822ab7-f584-4c2d-83f2-f5f09db3bab2;0	2	42,1626,	0,28238,
MT020881.1	10	29807	625cfa4a-1826-41c8-8bec-399961e08e52;0	2	2167,339,	0,29458,
MT020881.1	10	29874	c86a5f5f-5c2b-4a89-b071-e4ef098acb83;0	2	73,1605,	0,28259,
MT020881.1	10	29872	cd84e50e-f08d-4d98-be69-ae2b0a76ae74;0	2	55,1617,	0,28245,
MT020881.1	10	29873	9d0ba53f-1860-4ae4-92b8-fd146775491f;0	3	55,86,1464,	0,28247,28399,
MT020881.1	10	29874	b02e6bc2-bc64-44d5-9115-c458fbf125e6;0	2	55,2489,	0,27375,
MT020881.1	10	29873	20bdc706-9052-478f-b999-d34013dc6334;0	2	64,3631,	0,26232,
MT020881.1	10	29864	b26ff33f-0b2e-4e9f-9d52-e224271c6fcd;0	2	55,1606,	0,28248,
MT020881.1	10	29864	17800181-d09b-4845-b5b5-afe5ff9843e8;0	2	55,1983,	0,27871,
MT020881.1	10	29856	c2bb84d4-23b7-43c8-a9b9-4aba4b123499;0	2	55,1600,	0,28246,
MT020881.1	10	29875	d6b82c94-15a1-4e21-a63d-a923854564bc;0	3	22,2020,1143,	0,26468,28722,
MT020881.1	10	29873	1b088633-4d13-4928-bb33-48255c0c40e2;0	2	55,1619,	0,28244,
MT020881.1	10	29873	8d31f7ac-a9bb-475d-876b-4fd7e980955f;0	3	55,414,702,	0,27375,29161,
MT020881.1	10	29868	3d81aef5-e5dd-43bd-86df-e297f2c23abd;0	2	55,2479,	0,27379,
MT020881.1	10	29856	2b2f45fd-c992-4885-9636-4a1a045d52fb;0	2	55,2471,	0,27375,
MT020881.1	10	29873	85e2dd27-d47a-4e59-b5b3-68873bcb6174;0	2	7365,375,	0,29488,
MT020881.1	10	29875	5bed2b00-a530-41fe-9e4d-527801739c37;0	2	73,1610,	0,28255,
MT020881.1	10	29874	18bac71f-07c7-4f61-9865-03f2b5e6e18b;0	2	55,1618,	0,28246,
MT020881.1	10	29874	2a5145e4-b0fc-42dd-b8b0-527ab77d7ee6;0	2	55,3404,	0,26460,
MT020881.1	10	29872	c5928cde-130c-4adc-9faa-f95ccabc4b5b;0	2	55,3406,	0,26456,
MT020881.1	10	29872	edc8cb05-8dc0-425b-b8a2-58af3ad2aa02;0	2	55,2487,	0,27375,
MT020881.1	10	29872	c9bd61bc-97a2-4881-8cf9-738b5f0e68c1;0	2	42,1624,	0,28238,
MT020881.1	10	29866	859670ab-3edd-4660-8a88-e09b35e0a836;0	2	42,3416,	0,26440,
MT020881.1	10	29877	29adfca7-10aa-4f7e-be28-7004e613c6d3;0	2	55,1621,	0,28246,
MT020881.1	10	29874	720a042c-66f8-41ae-a25c-4412ae6b85a4;0	2	613,4494,	0,25370,
MT020881.1	10	29872	6e95f4a0-8fcd-4c0b-802e-a5c55b0704e0;0	2	73,1603,	0,28259,
MT020881.1	10	29873	69051d43-bc00-45ac-8d9c-706c7e31a2ef;0	2	55,3405,	0,26458,
MT020881.1	10	29856	2751b79d-079b-472e-831c-78b76c4dbdd7;0	2	55,1601,	0,28245,
MT020881.1	10	29875	bb3348da-c059-42a5-ade2-96a151c5c333;0	2	64,1610,	0,28255,
MT020881.1	10	29863	a956d0df-bb14-4a7e-9a9e-88bfc0112b30;0	2	73,2457,	0,27396,
MT020881.1	10	29876	307ec36c-e364-436d-b5dd-175c53c4ae77;0	2	42,1628,	0,28238,
MT020881.1	10	29874	1cee90e2-1b82-46b3-bad5-2815b20c4561;0	2	7,1626,	0,28238,
MT020881.1	10	29874	0b8c64a0-a1cb-4848-94ac-4760efd8dec9;0	2	846,521,	0,29343,
MT020881.1	10	29863	d80b480e-9167-49a2-85c8-6b2b6c763c32;0	2	64,2470,	0,27383,
MT020881.1	10	29874	0ae584b9-a6dc-4e7d-a6ee-370ef59a0f50;0	2	50,1626,	0,28238,
MT020881.1	10	29873	92296b67-231d-4222-b756-189c746e6aa2;0	2	55,1618,	0,28245,
MT020881.1	10	29874	b30be573-dc60-4701-9ec7-bf204d858b96;0	2	42,1626,	0,28238,
MT020881.1	10	29875	dee85486-26db-46f1-9fbe-e0cc343290b2;0	2	1462,340,	0,29525,
MT020881.1	10	29874	04cdba4a-7a48-4c2b-a773-9de39fb8804f;0	2	50,1626,	0,28238,
MT020881.1	10	29874	ca5aae6b-4b66-48b2-94f3-2c77e319e001;0	2	55,3406,	0,26458,
MT020881.1	10	29873	866975b7-3d99-4b6c-9e4b-1b243b106187;0	2	55,1618,	0,28245,
MT020881.1	10	29848	b58d0d0c-f00f-4165-b8b6-8f46f0493df7;0	2	55,2811,	0,27027,
MT020881.1	10	29873	5684d2ee-43db-4c59-b23c-0fc86629bd34;0	2	55,4493,	0,25370,
MT020881.1	10	29874	ecd173b7-f81d-4778-b74a-10c9f6bf3a3d;0	2	55,1617,	0,28247,
MT020881.1	10	29872	90989a99-d3e5-4414-9a36-98e122d121ef;0	2	55,4492,	0,25370,
MT020881.1	10	29856	4cf7ce3d-1eb4-470b-98b9-fb8d3154b3d7;0	2	55,1975,	0,27871,
MT020881.1	10	29876	7e9b32d6-b4be-4f1c-a6a4-58e3bbfc543f;0	2	3014,555,	0,29311,
MT020881.1	10	29875	4f08413a-8e44-4c9a-9289-9b4f1ce5aace;0	2	55,2838,	0,27027,
MT020881.1	10	29874	48387fda-40b7-4647-9dbe-6d3b2ee8b9c4;0	2	64,1609,	0,28255,
MT020881.1	10	29873	4c432f47-d46f-4dfc-bf01-ce96c51b9d01;0	2	42,1625,	0,28238,
MT020881.1	10	29874	82411c37-d030-43fd-856b-be86ef939811;0	2	50,1626,	0,28238,
MT020881.1	10	29876	30077ea8-bce1-456b-abc3-8df5785ddcdc;0	2	55,2494,	0,27372,
MT020881.1	10	29856	9260f92e-8bf6-428f-a186-4f907622f5dc;0	2	55,2819,	0,27027,
MT020881.1	10	29874	78ff3223-a2d0-43c4-8dfc-7bc938c0b5dc;0	2	77,2076,	0,27788,
MT020881.1	10	29874	dc95b812-8df1-41b2-8935-42c4575cd438;0	3	55,216,1179,	0,28246,28685,
MT020881.1	10	29856	89041000-21cf-496d-87cd-16bf02f5e110;0	3	73,736,1250,	0,27781,28596,
MT020881.1	10	29874	d82b5a6c-34b2-46d0-89fa-1ba4dc93a2c6;0	2	42,1626,	0,28238,
MT020881.1	10	29874	6983bd89-0661-4802-9d00-0d623b05913a;0	2	55,1617,	0,28247,
MT020881.1	10	29848	c7bd5217-bda3-4c1d-a046-d638b8c4c4b7;0	2	55,1587,	0,28251,
MT020881.1	10	29873	7178b24e-9c88-4d2d-a626-e6ea0b405817;0	3	64,290,866,	0,27383,28997,
MT020881.1	10	29874	9f3c460b-33f2-4145-9325-4cbd488e4223;0	2	73,2815,	0,27049,
MT020881.1	10	29875	3253da74-82a1-4833-856f-ab3af7ba8a85;0	2	55,1622,	0,28243,
MT020881.1	10	29874	3969b058-e983-4bd7-afab-5017573863ab;0	2	55,2837,	0,27027,
MT020881.1	10	29877	4bbc67aa-c7db-46e9-8546-419236015421;0	2	64,2112,	0,27755,
MT020881.1	10	29873	c77338a7-d17d-415e-bf93-5e2f43e1330c;0	2	55,4493,	0,25370,
MT020881.1	10	29875	228d85a4-8ca9-49c6-9ad5-d35bd8e54803;0	2	2174,477,	0,29388,
MT020881.1	10	29856	971e82ee-ba3f-42b7-86e8-33f2fe0f258d;0	2	55,2473,	0,27373,
MT020881.1	10	29878	e2e5afba-2590-4f8c-b616-75deec7cdc4c;0	2	73,1609,	0,28259,
MT020881.1	10	29876	29bf1a50-07fe-4032-b4aa-f7c0099849e8;0	2	1347,408,	0,29458,
MT020881.1	10	29873	1826368a-174c-4fa0-92e0-f61413cd21f8;0	2	42,1625,	0,28238,
MT020881.1	10	29873	de2be7d5-43b6-4125-ad79-1342dda2b613;0	2	55,1618,	0,28245,
MT020881.1	10	29863	34ea5f87-e22f-4c35-b037-6a0e371bb177;0	2	50,1615,	0,28238,
MT020881.1	10	29875	88c0150e-d10c-4726-9629-2737abbc88ae;0	2	75,2472,	0,27393,
MT020881.1	10	29874	51db1f32-e07a-43c8-89e7-67e8aae69c71;0	2	55,3405,	0,26459,
MT020881.1	10	29874	d5e7fa4a-0301-45e8-b556-47509110cf3f;0	2	55,1617,	0,28247,
MT020881.1	10	29856	f8481afd-52e9-44b1-9d3c-562d1e50b868;0	2	55,3388,	0,26458,
MT020881.1	10	29874	f63643d1-e0c3-48cc-bda7-bd99e386ee77;0	2	55,1616,	0,28248,
MT020881.1	10	29875	4269bdc5-763a-4c8d-b8c0-0c8213a28986;0	2	75,3382,	0,26483,
MT020881.1	10	29876	6909f23d-ace2-48e7-b6c4-833988f30667;0	2	55,1620,	0,28246,
MT020881.1	10	29873	c8834a9d-ea45-4a70-9582-c147a622197e;0	2	2931,1165,	0,28698,
MT020881.1	10	29873	958ac831-2e44-4347-8c5f-4b619d72ca11;0	2	64,2108,	0,27755,
MT020881.1	10	29856	be5c5754-e57a-4a5d-9470-56a68ebba405;0	3	75,259,416,	0,27758,29430,
MT020881.1	10	29882	560d072a-dddf-4479-85c5-13d4852f54e8;0	2	73,2823,	0,27049,
MT020881.1	10	29875	a5df074d-34f3-46b6-a11e-5169e6e0ae92;0	2	73,2110,	0,27755,
MT020881.1	10	29876	1489ace7-57be-4027-9ac0-8730909358e8;0	2	73,1607,	0,28259,
MT020881.1	10	29884	e51eae7c-3e09-4aef-a473-f27cec06f061;0	2	64,2119,	0,27755,
MT020881.1	10	29875	bcab7926-8b1c-4ee0-8803-127ce528119e;0	2	42,1627,	0,28238,
MT020881.1	10	29874	6f683ddd-6720-4951-a7a9-52a12815270e;0	2	73,1605,	0,28259,
MT020881.1	10	29873	8c933bd1-0213-40ff-a3d1-af14c8388db1;0	2	64,2108,	0,27755,
MT020881.1	10	29874	a38f147e-c5f0-41ce-8bca-ab46c303ca24;0	2	50,1626,	0,28238,
MT020881.1	10	29866	3fc48bb2-3e02-49a0-ac87-feb79168d5b0;0	2	55,1609,	0,28247,
MT020881.1	10	29873	812b5c2a-9632-4cf7-ad12-af394c03325e;0	2	55,2488,	0,27375,
MT020881.1	10	29849	6fb5fda2-6650-4ffb-8c23-130152e8379d;0	2	55,1592,	0,28247,
MT020881.1	10	29874	33edd70e-cbee-4971-b21a-cb321f1f9f6a;0	2	55,1619,	0,28245,
MT020881.1	10	29856	7b391cec-be32-4fe4-bf65-26227871e7ce;0	2	55,2473,	0,27373,
MT020881.1	10	29876	c1a71a09-104c-468b-a15f-e7d844f0d8f5;0	2	55,3406,	0,26460,
MT020881.1	10	29877	2dfafd9f-f203-42bf-ad6b-059b9eaf8c85;0	2	42,3427,	0,26440,
MT020881.1	10	29874	c5053ecc-7e77-4467-b5e7-d130e3e9dc0f;0	2	55,1609,	0,28255,
MT020881.1	10	29874	61a8ccb6-d036-4a0d-9b1d-eb020039a010;0	2	55,1617,	0,28247,
MT020881.1	10	29876	5137c57d-fc08-4b72-9de6-59585bccf561;0	2	55,1621,	0,28245,
MT020881.1	10	29873	a2278f18-6356-4382-bb62-b143c30ebc5d;0	2	73,3395,	0,26468,
MT020881.1	10	29872	0705f227-b44d-4f85-93b6-1556dab3fbee;0	2	50,1624,	0,28238,
MT020881.1	10	29874	74438516-b48a-4f6c-b582-098e7dd1faf2;0	2	55,1619,	0,28245,
MT020881.1	10	29874	a3e07422-0de9-4bfb-9fc5-c637fdd4cf1d;0	2	46,1626,	0,28238,
MT020881.1	10	29877	6fd92256-e901-4999-bbe3-1de38a0cfd2d;0	2	55,3399,	0,26468,
MT020881.1	10	29872	58dfb868-62a0-4316-a14a-d29156b71e41;0	2	50,1624,	0,28238,
MT020881.1	10	29874	a9f23a19-0420-455d-b02e-b809ce9193ce;0	2	73,1605,	0,28259,
MT020881.1	10	29874	08f419f2-85e7-41ce-b7b1-900b1df1b6bc;0	2	64,1609,	0,28255,
MT020881.1	10	29873	20c2dcd2-7d3e-483d-b0a2-4843a108e65f;0	2	55,1615,	0,28248,
MT020881.1	10	29873	d8d73ca7-b515-4b8e-bba7-678cb245382e;0	2	55,1992,	0,27871,
MT020881.1	10	29874	e7cc540f-d10b-4f24-9ba3-2984d36ce865;0	2	55,1617,	0,28247,
MT020881.1	10	29875	27c624b5-ab96-46fd-8fcf-a70a78c05d13;0	2	55,1618,	0,28247,
MT020881.1	10	29874	8bec96da-45dd-4978-90aa-25810b0890d7;0	2	55,2489,	0,27375,
MT020881.1	10	29871	7086a911-c035-452e-b7c1-64c71a3c0ec4;0	2	55,1614,	0,28247,
MT020881.1	10	29876	caf809fa-a285-4b48-beb7-eac23d2c20ae;0	2	75,3383,	0,26483,
MT020881.1	10	29873	6cf06763-4091-478a-a19e-6bb51641e704;0	2	55,1617,	0,28246,
MT020881.1	10	29874	adb67dfd-efd5-44f1-bfe6-27e49ef72ce4;0	2	55,1619,	0,28245,
MT020881.1	10	29863	a2af2cd2-1712-4616-b2e7-14165f150304;0	2	64,1598,	0,28255,
MT020881.1	10	29861	4dae7fdf-a31e-488c-b533-8501b8c83de0;0	2	55,1604,	0,28247,
MT020881.1	10	29856	2833a2b6-37b1-496a-bf91-2dde70e68f65;0	2	64,3378,	0,26468,
MT020881.1	10	29873	c4c3b410-b367-492b-90e9-17d3baa9f552;0	2	55,1992,	0,27871,
MT020881.1	10	29875	5cc93dc3-8370-4b73-bebe-c3dabef29112;0	2	55,2493,	0,27372,
MT020881.1	10	29876	37d3daa8-ea27-426a-aab3-eeb78d8f66d4;0	2	64,2111,	0,27755,
MT020881.1	10	29864	f7dae215-2371-4093-ac03-7f50d56c2ba2;0	2	64,2099,	0,27755,
MT020881.1	10	29877	9d225398-744c-47a4-b90a-8e7f05e2b5ed;0	2	55,4497,	0,25370,
MT020881.1	10	29874	7f9b346e-0cdd-4936-a997-40c83b7daaf2;0	2	55,1617,	0,28247,
MT020881.1	10	29873	c2df4da8-7123-4689-9e8c-9d43cb10dae2;0	2	50,1625,	0,28238,
MT020881.1	10	29846	c7c22b98-236f-4009-9f31-bc9440621e06;0	2	55,1965,	0,27871,
MT020881.1	10	29879	940df4a2-0651-45e8-81a9-9c370faf2c6f;0	2	55,2497,	0,27372,
MT020881.1	10	29874	4dc55ae9-caff-41cf-a6a6-29fa0a390b86;0	2	55,1619,	0,28245,
MT020881.1	10	29876	c4fdf157-bfdf-4959-94d3-773225154b22;0	2	64,2111,	0,27755,
MT020881.1	10	29875	47f21fba-769a-4647-bec6-4def85653b01;0	2	73,1606,	0,28259,
MT020881.1	10	29873	edf8484c-36e0-42eb-89cf-74cafa1f08bc;0	3	55,396,684,	0,27375,29179,
MT020881.1	10	29874	b6e32c00-9d6b-462b-b4eb-eaec1a52e1d1;0	2	55,1617,	0,28247,
MT020881.1	10	29873	1d2dbdd1-0fa2-4600-a1d4-f2acc71a6849;0	3	55,241,1222,	0,28247,28641,
MT020881.1	10	29875	2f9c0995-60ad-4be3-b34d-14812ab5c75e;0	2	64,2482,	0,27383,
MT020881.1	10	29874	f4e63706-c31b-449d-b189-42139e038b40;0	2	57,1989,	0,27875,
MT020881.1	10	29874	4ffe440c-9e00-4a94-837d-e6b691d4de52;0	2	55,2491,	0,27373,
MT020881.1	10	29872	fb3edd8a-38f3-460d-b0cb-dc399111de9c;0	2	55,2835,	0,27027,
MT020881.1	10	29873	369822fc-4c54-455d-8f20-1f0f2ccd3d82;0	2	55,1617,	0,28246,
MT020881.1	10	29875	9a95707c-eba9-45be-8607-1147d8a29277;0	2	64,1610,	0,28255,
MT020881.1	10	29876	adf0af99-7744-49fa-88de-778c526bf5f7;0	3	73,241,559,	0,27769,29307,
MT020881.1	10	29873	af51d5cc-f0ad-470c-bf80-fe2c1c5f3f07;0	2	1009,1727,	0,28136,
MT020881.1	10	29876	0c568d21-edfa-454d-bc6b-837432aa3de5;0	2	55,2491,	0,27375,
MT020881.1	10	29870	bea616d8-a74e-4be7-b9f5-3c18ab8119c9;0	2	73,1605,	0,28255,
MT020881.1	10	29864	e49ef3a4-ee08-42b3-9147-fba53ee297c4;0	3	73,225,222,	0,27408,29632,
MT020881.1	10	29876	252889af-db51-4fbe-b5cd-70d632ab0df6;0	2	73,1607,	0,28259,
MT020881.1	10	29874	c6cfe104-95b0-4d01-90ad-4f9bd604cc46;0	3	55,125,178,	0,21542,29686,
MT020881.1	10	29856	abb52b33-c580-4063-b71b-2df2d372c7ea;0	2	55,1600,	0,28246,
MT020881.1	10	29875	2a9f8185-d86b-4ab2-8879-bc0f726fe5c5;0	2	55,1619,	0,28246,
MT020881.1	10	29872	b5b17811-92f1-4d47-a32a-95353a2838f0;0	2	55,2489,	0,27373,
MT020881.1	10	29874	0b11272c-f475-4f91-ab13-6377a380eb17;0	2	50,1626,	0,28238,
MT020881.1	10	29874	5cb08d2d-f93d-4529-8ab3-25d71dcd5e96;0	2	50,1626,	0,28238,
MT020881.1	10	29873	1794d42a-f9e9-4975-8ece-a712fb2fa78d;0	2	55,1617,	0,28246,
MT020881.1	10	29874	a58be8a7-d195-4b68-917f-cb3f7fba7334;0	2	55,1617,	0,28247,
MT020881.1	10	29874	b2c493a4-4f9f-41fb-aab9-4ae015dafddb;0	2	42,1626,	0,28238,
MT020881.1	10	29874	53faf969-97dd-4ef5-b266-f252f1d81696;0	2	75,3381,	0,26483,
MT020881.1	10	29874	a8a76ea6-08b1-437b-b948-a9fd495d18d0;0	2	55,2488,	0,27376,
MT020881.1	10	29863	56d6b835-f5cc-4075-ad44-5ea40caa9d21;0	2	55,3396,	0,26457,
MT020881.1	10	29851	6fcfa51e-26aa-4f84-9277-12a9a3af8d60;0	2	55,1590,	0,28251,
MT020881.1	10	29875	4375f4a0-5f01-45cf-9213-80468290bf11;0	2	55,1614,	0,28251,
MT020881.1	10	29874	83977d02-c04b-402a-9ac2-1bc70b6814ac;0	2	55,2491,	0,27373,
MT020881.1	10	29876	180c226e-ccb9-40c4-8878-3b6ada1a16f7;0	2	73,2101,	0,27765,
MT020881.1	10	29879	b0d01d0f-fcb8-4596-ba7f-d2b31ea31417;0	2	55,1998,	0,27871,
MT020881.1	10	29873	38e6a85c-4227-44c7-997b-7b542c2965e1;0	2	48,1622,	0,28241,
MT020881.1	10	29874	6ff5f49b-fb36-4eb3-a1d0-332b2f937f99;0	2	55,1613,	0,28251,
MT020881.1	10	29875	5e9a5c33-7279-44cf-af17-28eead34a173;0	2	55,1619,	0,28246,
MT020881.1	10	29876	fec9da86-ed3c-490c-9157-4c23ea467011;0	2	64,1615,	0,28251,
MT020881.1	10	29872	3f0f861d-40b6-4859-8a6a-8b31f646b715;0	2	73,1603,	0,28259,
MT020881.1	10	29875	953a463c-079a-4b43-a415-bc446d5fc776;0	2	55,1618,	0,28247,
MT020881.1	10	29875	db87dbef-6a97-41ab-9e4e-f6cd4afb2382;0	2	48,2838,	0,27027,
MT020881.1	10	29856	09ae7042-9894-4275-b95e-acc915edfb40;0	2	42,1608,	0,28238,
MT020881.1	10	29874	6a3923c2-ae32-476d-a236-63dd10d28451;0	2	42,1626,	0,28238,
MT020881.1	10	29856	e6ee08e9-8a93-4fc1-b767-a6fb39368e03;0	2	23,3336,	0,26510,
MT020881.1	10	29874	454a2d64-e57a-4bd4-8152-0d8ccf72facf;0	2	42,2490,	0,27374,
MT020881.1	10	29876	1a678995-811c-48e0-b4a8-61bfb53e1897;0	2	3824,1270,	0,28596,
MT020881.1	10	29872	7269a8a3-5b1c-4c9c-a5f8-1b61f623a16f;0	2	57,3402,	0,26460,
MT020881.1	10	29875	ef226e2e-05d5-4ef0-bc46-6e4607506e5b;0	2	55,3407,	0,26458,
MT020881.1	10	29865	7da20e6e-6105-4e1a-bd3a-cce40cec4a2f;0	2	55,1608,	0,28247,
MT020881.1	10	29875	6c75186d-3cfb-4494-8a41-a198186aa6ee;0	2	55,1618,	0,28247,
MT020881.1	10	29872	757b025d-db66-46e1-a3b3-311679c9a496;0	2	73,2813,	0,27049,
MT020881.1	10	29874	7b44872f-e6a7-4351-a3a2-3f5b04940a63;0	2	55,1619,	0,28245,
MT020881.1	10	29873	744f68b2-7665-4533-9de1-e2c584f3e623;0	2	55,1617,	0,28246,
MT020881.1	10	29873	1251a840-c93c-4bd9-a84c-473e2f2bda4a;0	2	77,3380,	0,26483,
MT020881.1	10	29845	fe8a6511-0275-4aba-9b86-b6d120afe641;0	2	55,2460,	0,27375,
MT020881.1	10	29875	8b873b45-0625-47ef-9d81-2fd6e10c141c;0	3	55,1205,1143,	0,25370,28722,
MT020881.1	10	29856	8f5096f6-bec2-4716-898c-7e50ec370deb;0	2	73,2438,	0,27408,
MT020881.1	10	29875	29a69141-0f2d-4d71-b68d-3a9590f9791f;0	2	55,1618,	0,28247,
MT020881.1	10	29878	4404a60a-f827-4126-9088-906d96d0aefc;0	2	55,2495,	0,27373,
MT020881.1	10	29873	da3302d0-265f-4f8e-99e4-3b5bd6ac316b;0	2	55,1619,	0,28244,
MT020881.1	10	29876	920ab566-46e3-4614-bfc6-73da73bdad95;0	2	73,2097,	0,27769,
MT020881.1	10	29874	c0fdb4e7-e43f-4b4a-a593-a5b30b052660;0	2	55,2837,	0,27027,
MT020881.1	10	29878	e61377c9-e16b-4dbc-b2d7-f7c4011ebe7e;0	2	64,3640,	0,26228,
MT020881.1	10	29863	90df3906-ec93-4f37-9ac8-dc0ed4803fd1;0	2	55,1606,	0,28247,
MT020881.1	10	29874	6b47ac6d-d04d-4673-b349-de30d58f6142;0	2	50,1626,	0,28238,
MT020881.1	10	29873	a39c3a63-2b2a-46e3-97a4-a6d6e8da7f91;0	3	55,749,812,	0,28247,29051,
MT020881.1	10	29859	15b597b8-5626-47f9-942b-8d1352c70691;0	2	50,1611,	0,28238,
MT020881.1	10	29874	51b3ddf8-60a4-4122-b68c-12cfb88874d7;0	2	7,1861,	0,28003,
MT020881.1	10	29873	6813271b-bbe0-4413-a270-e63759d59985;0	2	55,2487,	0,27376,
MT020881.1	10	29863	7b4d5261-6e7d-4927-9fbd-0bfaa2ec7375;0	2	75,3370,	0,26483,
MT020881.1	10	29874	f7c6a025-d206-49f1-95a9-cc9cbdf36036;0	2	42,1626,	0,28238,
MT020881.1	10	29856	06cfa64b-c974-4591-96e1-62c3a893d1e2;0	2	5347,969,	0,28877,
MT020881.1	10	29873	2673527e-364f-49ec-b6de-5fe38ce5131f;0	2	55,1616,	0,28247,
MT020881.1	10	29874	1d7b9588-7612-4c63-9e4b-65563e29469e;0	2	55,1619,	0,28245,
MT020881.1	10	29872	d03707da-d001-4100-aebb-eb79b1d05a37;0	2	48,1620,	0,28242,
MT020881.1	10	29875	e290790b-d687-48d9-b0d9-e0687ed8ebf0;0	2	55,1617,	0,28248,
MT020881.1	10	29875	2b34651c-318d-4f16-a4f6-f09f83656521;0	2	73,2467,	0,27398,
MT020881.1	10	29876	be0fb0e6-1be0-44c6-a8a0-b2701b864ca7;0	2	55,1620,	0,28246,
MT020881.1	10	29874	b28cf24b-11e0-4c61-87bb-04e475e7fef1;0	2	55,3406,	0,26458,
MT020881.1	10	29874	877c7e1b-fe7b-4ec0-849d-a635edbe552c;0	2	55,2491,	0,27373,
MT020881.1	10	29861	4f50791d-a9c3-4f35-bb06-42ac57c0b1cc;0	2	55,2476,	0,27375,
MT020881.1	10	29839	fcd67d91-4277-45f0-b168-104c8bab064b;0	2	1345,350,	0,29479,
MT020881.1	10	29877	4cd8528f-a946-45fb-b835-c29699ea65d9;0	2	55,1622,	0,28245,
MT020881.1	10	29876	975b042d-cb84-4e39-9724-c3989f5271bb;0	2	64,2111,	0,27755,
MT020881.1	10	29872	8fb7a972-0e0c-419e-9eb0-473a02816bdc;0	2	50,1624,	0,28238,
MT020881.1	10	29877	05deb4b8-c0fd-48a2-be69-54c66a3838fa;0	2	50,1629,	0,28238,
MT020881.1	10	29874	dbe64efb-eb77-4aa9-9b1e-8b36d6e3499d;0	2	55,1619,	0,28245,
MT020881.1	10	29874	e0d5c402-e11b-4244-aa76-945411bb2764;0	2	75,3381,	0,26483,
MT020881.1	10	29874	0b8d3042-85b7-4460-a9b7-3ca0505b35f2;0	2	55,2832,	0,27032,
MT020881.1	10	29874	ef65e34b-98ca-4b1f-b8db-9a95185e2ad2;0	2	64,3396,	0,26468,
MT020881.1	10	29862	e9d9ec81-1208-4755-9cbd-7d59eb7444cd;0	2	55,1606,	0,28246,
MT020881.1	10	29872	e9c7eb3f-f525-44b2-a9f9-f32315524e18;0	3	92,131,519,	0,27417,29343,
MT020881.1	10	29874	cc369d5a-e94c-4098-98ec-f0bbc547a3eb;0	2	64,1609,	0,28255,
MT020881.1	10	29873	6be1c5e5-210e-4bc3-9f01-2699bdd8443f;0	2	50,1625,	0,28238,
MT020881.1	10	29866	e7117e96-e3d6-4374-b133-1c80fea7b9b8;0	2	42,1618,	0,28238,
MT020881.1	10	29872	35abc96e-ee09-4317-8155-88908ceca2c4;0	3	55,1245,1175,	0,27373,28687,
MT020881.1	10	29874	6f35245b-e907-4a9a-b416-3379c2d018a4;0	2	55,2491,	0,27373,
MT020881.1	10	29876	e8c1fd6c-6114-41f9-bc40-fbd66d044f10;0	2	55,3407,	0,26459,
MT020881.1	10	29875	fc86b370-3dd0-4003-a46a-2367c304826d;0	2	42,3425,	0,26440,
MT020881.1	10	29873	05bdb34a-0d79-4c00-9ef7-b5f5d6545fe3;0	2	55,1992,	0,27871,
MT020881.1	10	29874	ab609053-dfda-486e-84d3-af40c56d334e;0	2	909,880,	0,28984,
MT020881.1	10	29863	e30049e7-daae-486e-8c3c-6fc8cf1d6400;0	2	64,2098,	0,27755,
MT020881.1	10	29874	f89f3051-d6d3-46af-b1d8-06e6180b457a;0	2	75,3381,	0,26483,
MT020881.1	10	29876	04d757ac-9801-4dad-ad4f-142419e945d9;0	2	55,1619,	0,28247,
MT020881.1	10	29873	d24cf8e4-108a-4197-96a4-b4c9cea53d69;0	3	42,122,773,	0,28238,29090,
MT020881.1	10	29874	dbaaaca6-b247-42ba-b444-bbd09eb3a87d;0	2	37,3650,	0,26214,
MT020881.1	10	29856	a6d5ad06-7891-42b4-8a17-90e6da27fdec;0	2	55,1600,	0,28246,
MT020881.1	10	29856	ba1c91b8-69da-4563-b310-ae9f5e4b8494;0	2	42,1608,	0,28238,
MT020881.1	10	29874	2e384f1a-9886-46dd-9303-cfa52e3ba406;0	2	42,3424,	0,26440,
MT020881.1	10	29874	3cfcab9f-9756-4fc8-9302-527653f463cf;0	2	64,2481,	0,27383,
MT020881.1	10	29872	22c0aaf3-5be5-47b3-b651-75ea19ded94c;0	2	55,1616,	0,28246,
MT020881.1	10	29873	07fa72c9-73f1-4d3b-8739-156281143c10;0	2	50,1625,	0,28238,
MT020881.1	10	29875	3791fea2-fbb2-4026-9a2d-64dc34e76fbb;0	2	55,1621,	0,28244,
MT020881.1	10	29872	eeaf0eae-8f4b-4bce-92fb-628467946bf3;0	2	55,1618,	0,28244,
MT020881.1	10	29874	24e5285a-10ba-400b-8d8f-12ea9cb6cf3f;0	2	50,1626,	0,28238,
MT020881.1	10	29874	7cd10de5-270b-49d4-a476-db9f9c18cd32;0	2	55,2491,	0,27373,
MT020881.1	10	29874	7f010e69-1ce3-48fe-8d61-a131300a064b;0	2	73,1605,	0,28259,
MT020881.1	10	29866	2e20a1bb-41b8-4fef-a41e-85ef2aba8cba;0	2	73,1597,	0,28259,
MT020881.1	10	29874	3936c4e8-c7a7-4ae9-adde-74ffc14c14b9;0	2	2017,454,	0,29410,
MT020881.1	10	29874	0ce1d3ca-3fe1-4db7-932a-0a82aec660b2;0	2	75,3381,	0,26483,
MT020881.1	10	29874	9d14600d-d6dd-42e9-b009-a218d9030bf7;0	2	42,3424,	0,26440,
MT020881.1	10	29875	492d72da-249e-42c7-9884-20a01e044ea1;0	2	64,1610,	0,28255,
MT020881.1	10	29874	6f1d28cd-a715-4158-8dac-157d0d758f85;0	2	55,2489,	0,27375,
MT020881.1	10	29873	c5f88ce3-09f9-456e-8c23-27d569020fa5;0	2	50,1625,	0,28238,
MT020881.1	10	29856	ec393169-eb46-452a-9057-03b95b5b8881;0	2	55,3387,	0,26459,
MT020881.1	10	29875	a0ae3fe3-c5fd-4051-a2d8-c7f0b25bf87a;0	2	42,1627,	0,28238,
MT020881.1	10	29874	e4bee604-d8d0-44f5-8dd1-11d73fba4858;0	2	77,1626,	0,28238,
MT020881.1	10	29874	708b4c8a-c9c0-4f9f-9c8e-1c3261e1451d;0	2	55,1618,	0,28246,
MT020881.1	10	29875	78985274-8bd1-47b0-9a88-a94f772782e3;0	2	64,3637,	0,26228,
MT020881.1	10	29848	70a4ce1d-9e4c-4803-8332-55887dcdd9f4;0	2	55,1591,	0,28247,
MT020881.1	10	29877	0c8460db-5e84-458b-98b9-b4e6b4eb6be4;0	2	55,1996,	0,27871,
MT020881.1	10	29874	13be1e6c-8dfb-4307-b5ef-54deb58ede82;0	2	50,1626,	0,28238,
MT020881.1	10	29874	c56d13ad-ffe1-4dc9-aacb-7b9557ff670b;0	2	42,1626,	0,28238,
MT020881.1	10	29872	c97acbf0-4505-4e9e-a2a4-92446dc35a77;0	3	73,258,2741,	0,26477,27121,
MT020881.1	10	29874	773b6e66-6b65-4f5e-9c01-7786e039697a;0	2	55,3404,	0,26460,
MT020881.1	10	29874	d046060c-2b02-4a1c-8555-ca75fc762b85;0	2	55,1621,	0,28243,
MT020881.1	10	29873	03384af8-c7f9-4eae-ae4c-bdc48c7b1766;0	2	64,2480,	0,27383,
MT020881.1	10	29874	852da9bc-8ade-424e-8208-d951316ebaed;0	2	55,2491,	0,27373,
MT020881.1	10	29880	8ab9724e-8945-4a4e-bf8c-9ee46a3636d3;0	2	64,2838,	0,27032,
MT020881.1	10	29872	a2675225-c2f3-4e9b-8b64-7be88a52af3d;0	2	64,2102,	0,27760,
MT020881.1	10	29874	a41cf796-ca4f-42fa-9581-4bc93b6c4725;0	2	42,1626,	0,28238,
MT020881.1	10	29874	ecb026d8-f39c-4973-8689-739043d484de;0	2	55,3406,	0,26458,
MT020881.1	10	29873	a623adbe-21d7-4964-a955-8c7ec722d637;0	2	55,2490,	0,27373,
MT020881.1	10	29856	d0bcd64b-342d-4671-b118-2d25d8a341c0;0	2	55,1600,	0,28246,
MT020881.1	10	29874	d1c5ea79-8461-4f26-a270-9bab0910e3ba;0	2	42,3403,	0,26461,
MT020881.1	10	29878	1bcf459d-ca6c-4ca7-abe7-7884f2d03004;0	2	55,1622,	0,28246,
MT020881.1	10	29876	59438570-41ec-461a-b588-97e3f8d72219;0	2	50,1628,	0,28238,
MT020881.1	10	29876	cb078409-1df3-4280-98fe-5fd766e58768;0	2	55,4496,	0,25370,
MT020881.1	10	29863	ce5a7994-6756-4338-b061-e07cbdb349e2;0	2	42,1606,	0,28247,
MT020881.1	10	29694	ac250f42-e48b-4fa5-8225-3370c5ee5a72;0	2	42,3244,	0,26440,
MT020881.1	10	29874	861d01a8-fcfd-4c4d-bbb6-ba67d55495d1;0	2	55,1993,	0,27871,
MT020881.1	10	29874	23688b1e-4b23-46d7-9507-b78cca656580;0	2	55,1618,	0,28246,
MT020881.1	10	29874	3b0699a9-b27d-441d-8dbc-ef23ab484d62;0	2	50,1626,	0,28238,
MT020881.1	10	29880	3e1dc158-1197-4bcf-8bfb-78a0569d03c2;0	2	50,1632,	0,28238,
MT020881.1	10	29873	d42378e1-da8e-41fe-8e2d-467cefbe3c63;0	2	55,1992,	0,27871,
MT020881.1	10	29876	23ca3b74-5214-4a3f-95fe-b0fc5cdc8629;0	2	55,1621,	0,28245,
MT020881.1	10	29872	7e0940ed-f851-4392-969b-5fec98d666de;0	2	42,1624,	0,28238,
MT020881.1	10	29875	2f639e65-ee29-42c1-a58a-f2334634b7f2;0	2	50,1627,	0,28238,
MT020881.1	10	29857	66e88377-76ed-4dff-bc70-bf3d78420186;0	2	48,1976,	0,27871,
MT020881.1	10	29877	00dfb2cf-37ba-49d7-9c4b-3d8c70323bbb;0	2	55,2492,	0,27375,
MT020881.1	10	29767	4d7f3027-2e91-4a7c-94ad-b9ce6abe8663;0	3	55,437,623,	0,27375,29134,
MT020881.1	10	29874	4cb3d492-f34e-48cf-9b8e-24628493418a;0	2	55,2837,	0,27027,
MT020881.1	10	29874	317fbac3-0cfa-402d-b45d-0286aab144e4;0	2	50,1626,	0,28238,
MT020881.1	10	29879	79138487-d2bb-40ce-9edd-e0d801e4eaa7;0	2	73,690,	0,29179,
MT020881.1	10	29874	5d5bd9a6-e698-457b-befe-2349c99744df;0	2	55,2489,	0,27375,
MT020881.1	10	29874	9fb6c27c-0fa0-4449-bea5-d4b9353411b9;0	2	1321,625,	0,29239,
MT020881.1	10	29846	9b4169ba-085d-4a2d-b9e4-d061fb98c36d;0	2	55,1589,	0,28247,
MT020881.1	10	29856	008ec977-53d3-4638-b755-8fe482466ffd;0	2	64,3378,	0,26468,
MT020881.1	10	29874	a5536e49-36c2-49b3-b812-f5c2e3ce71fd;0	2	55,3636,	0,26228,
MT020881.1	10	29876	91b30ffc-c9df-415c-8aaf-6ac651e33819;0	2	50,1628,	0,28238,
MT020881.1	10	29874	32d9bb9d-b37c-4262-b4a3-b5a9835e9069;0	2	73,2095,	0,27769,
MT020881.1	10	29874	7e5504a3-d2cb-4c25-a7b2-c34cdd5d4d50;0	2	55,1618,	0,28246,
MT020881.1	10	29873	87e583fd-cad0-48a5-a904-701679d26f60;0	2	55,2836,	0,27027,
MT020881.1	10	29880	4c28c3e0-e6a7-4e25-a9b8-8af37edb60c6;0	2	55,4500,	0,25370,
MT020881.1	10	29839	b48b0283-5800-45cb-a23c-0e8281a4c414;0	2	42,1591,	0,28238,
MT020881.1	10	29845	383affb6-4812-4445-bb91-29541b7b28f5;0	2	55,1589,	0,28246,
MT020881.1	10	29856	529a9049-ec42-4952-8dda-cbebad3302c9;0	2	55,1598,	0,28248,
MT020881.1	10	29876	b8aafe7a-65d2-4ac1-846e-431b11af34fc;0	2	55,2491,	0,27375,
MT020881.1	10	29875	07000b29-4146-4390-bb03-f1b1708ad860;0	2	42,1627,	0,28238,
MT020881.1	10	29875	244b6f26-a69e-4935-9c2a-dcf612b645ef;0	2	55,1619,	0,28246,
MT020881.1	10	29872	10f6b5c9-0d68-4653-b99e-5d123cebe9e7;0	2	73,2107,	0,27755,
MT020881.1	10	29875	4448915e-64dc-48fa-9acc-7dc6db516fbc;0	2	64,1610,	0,28255,
MT020881.1	10	29874	7d6d3e72-bdd9-43ee-aa8a-d75d9dfef353;0	2	55,1619,	0,28245,
MT020881.1	10	29872	8675240f-0437-46b5-8bb5-0c2f6739c517;0	2	55,1607,	0,28255,
MT020881.1	10	29875	b271f2b7-9f27-469b-a718-14a1b45dfc7e;0	2	55,1614,	0,28251,
MT020881.1	10	29858	2722f788-51ba-422d-9906-a8743b0ee07f;0	2	55,1602,	0,28246,
MT020881.1	10	29879	f974e602-37fe-4f3e-b85f-4976a5ba1fd1;0	2	55,1624,	0,28245,
MT020881.1	10	29856	6d865ab7-f412-4545-a1e9-3a41babb87e2;0	2	64,2091,	0,27755,
MT020881.1	10	29874	837c0076-47af-4bfd-b126-88210e5ff304;0	2	57,2489,	0,27375,
MT020881.1	10	29875	84f0e2f8-0c09-494b-ab81-48a479558678;0	2	55,1620,	0,28245,
MT020881.1	10	29856	9fdc5852-905c-46d8-8f7d-ef0740466556;0	2	42,2102,	0,27744,
MT020881.1	10	29863	e3725390-e3ca-4b77-aa0f-9e56ac016a3d;0	2	55,2478,	0,27375,
MT020881.1	10	29874	43ab2ad4-e6ee-4259-bd38-c569492ac24a;0	2	42,1626,	0,28238,
MT020881.1	10	29873	92648963-f06f-4360-84f3-526c8baf1f69;0	2	75,3380,	0,26483,
MT020881.1	10	29874	b560112f-6eae-4f7d-8da9-79720522c7d8;0	2	19,3539,	0,26325,
MT020881.1	10	29875	b093e5f2-3dc9-4b7c-affb-8915089f7430;0	2	55,1618,	0,28247,
MT020881.1	10	29863	261b49f9-34bd-4c45-bfe5-76db559f809e;0	2	73,1594,	0,28259,
MT020881.1	10	29874	6e1a6a68-c895-407e-af9e-1ae264eba9c1;0	2	42,1626,	0,28238,
MT020881.1	10	29874	f67a6b7c-2d37-43d5-9f87-561a8947e454;0	2	75,2102,	0,27762,
MT020881.1	10	29875	330abdc4-982e-48bd-b1b2-565b574299af;0	2	13,2026,	0,27839,
MT020881.1	10	29875	e46a7396-255b-499a-b7af-902e2b9267db;0	2	42,1627,	0,28238,
MT020881.1	10	29874	bdd756f4-cbdc-498e-95bb-042251bb812d;0	2	55,1621,	0,28243,
MT020881.1	10	29877	c4c8d865-1caa-4ca9-899a-0ecc9966c25a;0	2	55,1622,	0,28245,
MT020881.1	10	29876	1a6a674e-3952-4958-8f3d-5eff757334e2;0	2	55,1621,	0,28245,
MT020881.1	10	29887	217e22d6-27e9-48a6-9431-5e0e072ab806;0	2	42,1639,	0,28238,
MT020881.1	10	29879	239bd4a2-94de-41c0-a66c-1cf0e6db3c59;0	2	73,3641,	0,26228,
MT020881.1	10	29875	42860161-445e-469a-8dc5-92e312bddd97;0	2	42,1627,	0,28238,
MT020881.1	10	29875	fb9cf60a-020c-40c4-a768-d51c6d8c5eb5;0	2	42,1627,	0,28238,
MT020881.1	10	29865	feac5990-5cc4-4323-9835-0d6bdf3f6607;0	2	55,1607,	0,28248,
MT020881.1	10	29873	158025f1-6ba4-4599-9f5d-362891e50ba9;0	2	55,1617,	0,28246,
MT020881.1	10	29874	fed57d6b-bda7-4953-9de1-bf45de36a89c;0	2	55,1617,	0,28247,
MT020881.1	10	29874	1b4a2f13-1193-40ab-ac8e-d987a89dc137;0	2	42,1626,	0,28238,
MT020881.1	10	29875	94d10dee-d1cd-40bd-abe2-a683820f5f84;0	2	55,1619,	0,28246,
MT020881.1	10	29875	21afaac7-0350-4fef-a796-c6e10f93bdb1;0	2	55,1618,	0,28247,
MT020881.1	10	29848	01f5ad1a-09e2-4a79-b232-5120a0c0a9c8;0	2	73,1583,	0,28255,
MT020881.1	10	29875	a858e7f9-8d1a-4682-b030-d837857d3c13;0	2	64,2110,	0,27755,
MT020881.1	10	29856	f23a25e2-52e8-4365-b4c0-92bfde4e7003;0	3	64,1025,958,	0,27383,28888,
MT020881.1	10	29863	efc3f0fc-6433-4763-8862-a9b1bb5787ed;0	2	64,2098,	0,27755,
MT020881.1	10	29873	0510439f-21c1-4fd2-b433-a5b1789e8f8e;0	2	1147,393,	0,29470,
MT020881.1	10	29875	a8b8cf88-194b-44e1-8980-238d6178978d;0	2	64,2110,	0,27755,
MT020881.1	10	29875	4bbf2ee5-1199-4ab7-bdde-8d8ebfed76c6;0	2	73,1606,	0,28259,
MT020881.1	10	29874	3dbd8da0-103b-4d38-a97c-0111c0b6be32;0	2	42,1626,	0,28238,
MT020881.1	10	29874	3a17ee60-79c2-41dd-b518-c8697b9974b2;0	2	55,1617,	0,28247,
MT020881.1	10	29837	f38681af-1528-4fc0-bf6f-9d33204dbd07;0	2	55,3369,	0,26458,
MT020881.1	10	29874	bd9ef0e2-ea91-4509-9e5d-9412237fc9ae;0	2	50,1626,	0,28238,
MT020881.1	10	29874	e2cc8c64-71a5-455f-b419-febb09bb42c0;0	2	55,4494,	0,25370,
MT020881.1	10	29875	514b137d-a330-4a37-99f4-bf8ac11037a8;0	3	49,154,1627,	0,27018,28238,
MT020881.1	10	29873	e267fdc4-4b0d-4bee-9493-abd8dd2b1c54;0	2	48,1621,	0,28242,
MT020881.1	10	29876	c60b5ab4-da9b-4f3b-b88b-84670b30c5b2;0	2	55,1611,	0,28255,
MT020881.1	10	29865	7dab88f1-04c8-4927-b281-66b2fa3ccd16;0	2	75,2456,	0,27399,
MT020881.1	10	29874	d4c27614-204c-459e-88df-8569a316366f;0	2	55,1617,	0,28247,
MT020881.1	10	29874	b5565094-1bb1-4557-812c-9adce6a1d463;0	2	55,1619,	0,28245,
MT020881.1	10	29873	416675c3-772a-4315-a106-0e3772dfad8f;0	2	55,3404,	0,26459,
MT020881.1	10	29875	278d9934-c576-4b77-8561-4f9602509d89;0	2	55,2490,	0,27375,
MT020881.1	10	29862	cb100dea-975b-4b45-a608-b440f535a8af;0	2	1125,524,	0,29328,
MT020881.1	10	29874	839d275d-a13e-4971-a4e0-3821734a7cb1;0	2	55,2122,	0,27742,
MT020881.1	10	29873	4da97fdc-738d-4260-9858-7effaa7e4fc4;0	2	55,1618,	0,28245,
MT020881.1	10	29852	da6a621b-fb3e-4d92-87ba-17f6b226b068;0	2	55,1597,	0,28245,
MT020881.1	10	29874	253ddd22-0686-45d2-8385-be7d6d431b18;0	2	55,1993,	0,27871,
MT020881.1	10	29877	0be91efc-a9ca-451e-9e17-045208677d01;0	2	64,2112,	0,27755,
MT020881.1	10	29872	3534cc8b-ffbb-4b4d-9cdd-fabf59f98ebe;0	2	42,1624,	0,28238,
MT020881.1	10	29838	4d4230b1-f958-4ff1-af23-fcb0d5b963ad;0	3	42,215,987,	0,28238,28841,
MT020881.1	10	29874	a73ffb26-bbae-4b19-9d4d-ebd2f6fc5dfa;0	2	50,1626,	0,28238,
MT020881.1	10	29874	d3f399ee-843d-449f-9f78-354c02a9fb8f;0	2	55,1617,	0,28247,
MT020881.1	10	29875	a34fa69c-9294-4b6f-b42e-e5ee81e7e414;0	2	42,1627,	0,28238,
MT020881.1	10	29874	7fa50f73-ee4e-4b72-b896-bc29b954275c;0	3	55,617,1142,	0,27871,28722,
MT020881.1	10	29882	d54d6b59-7d4c-477b-b332-9b2474f4c3a9;0	4	75,2656,145,105,	0,26483,29547,29767,
MT020881.1	10	29875	218c4e32-644e-48d5-af81-f081ca1a03b3;0	2	42,1627,	0,28238,
MT020881.1	10	29874	095738f4-6e46-43ff-a15d-8cbabef95e71;0	2	55,1619,	0,28245,
MT020881.1	10	29856	b4d23159-1155-4bca-8e4f-e045093866fd;0	2	55,1601,	0,28245,
MT020881.1	10	29859	b151cd2f-b097-47fd-906f-ace570b82aec;0	2	55,2822,	0,27027,
MT020881.1	10	29842	854345f1-4831-459d-9134-72a9fc7707bd;0	2	75,3349,	0,26483,
MT020881.1	10	29856	6276a418-ea91-4a23-94ab-168e349733b1;0	2	55,1603,	0,28243,
MT020881.1	10	29875	68a4ba15-c73b-4095-819e-77dda072a535;0	2	64,2110,	0,27755,
MT020881.1	10	29875	64a98355-35c0-4f49-a008-5b6c47bf7973;0	2	55,1619,	0,28246,
MT020881.1	10	29874	0f6cee93-f296-446e-9817-a53cd05facbd;0	2	50,1626,	0,28238,
MT020881.1	10	29873	c639333f-7ed3-4ff7-8172-ebfaefe55ce7;0	2	42,1625,	0,28238,
MT020881.1	10	29874	af9de196-0cc0-46f3-b43a-786a0b26e438;0	3	75,137,46,	0,27044,29818,
MT020881.1	10	29856	7118b9ba-5398-4ca5-a819-2a4cda1aeaaf;0	2	55,1601,	0,28245,
MT020881.1	10	29874	f112f8bc-7c22-4ff6-bf91-aad51e22c931;0	2	55,1618,	0,28246,
MT020881.1	10	29876	aae7d6df-728b-4261-8aee-b9e48b4d52d8;0	2	55,1615,	0,28251,
MT020881.1	10	29874	80cca4df-c518-4c07-b67b-663d7ffbbcbc;0	2	55,4494,	0,25370,
MT020881.1	10	29875	6820290f-9a87-486d-842f-9bbea3dd2844;0	2	81,2457,	0,27408,
MT020881.1	10	29874	aa594253-9d58-444d-83f2-6a84523d7dea;0	2	42,3424,	0,26440,
MT020881.1	10	29873	c3fa113f-583d-4687-be06-98322308954b;0	2	1045,1958,	0,27905,
MT020881.1	10	29863	d14df5f0-d3e1-4c5d-b738-2bbe86416e8c;0	2	50,1615,	0,28238,
MT020881.1	10	29874	ce64176b-0e86-4a27-a1fc-b5157954bdae;0	2	55,1993,	0,27871,
MT020881.1	10	29872	0e2279cd-3406-41d2-90c1-2c9bce68aedc;0	2	42,1624,	0,28238,
MT020881.1	10	29856	c6f9f888-7dab-4e2f-ac05-ff67f075bd40;0	2	48,3393,	0,26453,
MT020881.1	10	29875	48edae05-b6e8-42ae-9b7b-a478a35ef68c;0	2	50,1627,	0,28238,
MT020881.1	10	29874	c2fc31a0-187f-4288-8c3d-6b7d72cba3f4;0	3	55,621,1223,	0,27871,28641,
MT020881.1	10	29883	13876ff0-743b-440d-9563-a119cc453f9c;0	2	55,2124,	0,27749,
MT020881.1	10	29874	3d716550-9382-48a4-895c-6cf0d4e6fb16;0	2	55,1618,	0,28246,
MT020881.1	10	29870	6a42e9db-180b-495b-a497-2d7e44dc9512;0	2	55,1989,	0,27871,
MT020881.1	10	29866	77460d97-cf96-47a2-811b-caa48b2c95bb;0	2	55,1609,	0,28247,
MT020881.1	10	29848	8b04a280-00a1-41dd-9907-4ba9d5e84a55;0	3	1186,389,1789,	0,1263,28049,
MT020881.1	10	29865	f5e683cd-bdf2-423a-93c5-81ee0e21f9ad;0	2	55,1984,	0,27871,
MT020881.1	10	29856	e526c48b-087f-471e-997d-017b7394f211;0	3	55,271,1280,	0,28246,28566,
MT020881.1	10	29872	bd59f706-318b-467f-b0b6-8861ea168884;0	2	55,2483,	0,27379,
MT020881.1	10	29874	cc30a694-8e5e-46ee-9dba-073c3f05df5f;0	2	50,1626,	0,28238,
MT020881.1	10	29873	900c6ba1-4783-4214-a7e3-23faa7d63ba8;0	2	55,2836,	0,27027,
MT020881.1	10	29874	416e776f-bb18-43a1-b394-2fa3fee7dd87;0	2	50,1626,	0,28238,
MT020881.1	10	29865	6928db4b-fb8b-4824-85f2-1b6d988eda75;0	3	13,4641,694,	0,23107,29161,
MT020881.1	10	29878	8583e901-e749-41d3-ac8b-dee86cf476ac;0	2	42,1630,	0,28238,
MT020881.1	10	29874	ad502eae-1c42-4105-8810-4f1a5c7d25a4;0	2	55,4494,	0,25370,
MT020881.1	10	29876	b9b757c3-0c19-4a4f-a951-2ad1eddb3d5f;0	2	55,1619,	0,28247,
MT020881.1	10	29864	a3c24b42-1a8a-4cb3-ba5c-04e3933ca227;0	2	55,3396,	0,26458,
MT020881.1	10	29877	e2f94ab6-82e4-4c4a-bb38-5bcbabb27ebb;0	2	55,1620,	0,28247,
MT020881.1	10	29865	2e54230f-56a0-45ae-b01f-abdbd5861d62;0	4	55,2015,989,77,	0,26459,28708,29778,
MT020881.1	10	29875	68747211-b8b9-42d0-9cfc-fad18ce5f5d2;0	2	48,3411,	0,26454,
MT020881.1	10	29876	9df0e45e-5a31-4ce3-8f52-b5916acde585;0	2	48,2497,	0,27369,
MT020881.1	10	29874	9a64d732-6fd0-4121-bd3d-1089d233a689;0	3	50,520,1023,	0,28238,28841,
MT020881.1	10	29877	4e360c5f-6a4b-4db0-b9db-d6273885c813;0	2	73,2098,	0,27769,
MT020881.1	10	29874	0aa0ab25-b0e9-49b8-bb8a-1cadb7c07858;0	3	37,284,1296,	0,28233,28568,
MT020881.1	10	29863	b26cc909-7ba5-42ad-a6cd-9e1b9c517342;0	2	55,1606,	0,28247,
MT020881.1	10	29863	ecb93bd4-6901-4294-a9d4-ac466c301f15;0	2	55,1608,	0,28245,
MT020881.1	10	29873	3db6099a-9545-4343-bcd6-aa38f037f796;0	2	49,1624,	0,28239,
MT020881.1	10	29874	e779ccf5-ac4b-4a3b-b4b5-b46886d40581;0	2	75,3381,	0,26483,
MT020881.1	10	29863	44229d27-5888-462c-9bdf-3e7e565cb311;0	2	25,1717,	0,28136,
MT020881.1	10	29874	a4d9536b-f55a-45b7-be07-68772a6730e1;0	2	55,1617,	0,28247,
MT020881.1	10	29880	d494d741-02b1-40d5-914a-aa6fe3f5970d;0	2	73,2821,	0,27049,
MT020881.1	10	29874	6d72bfbf-36be-400b-a518-31d2ad3355a9;0	2	73,2099,	0,27765,
MT020881.1	10	29872	fbff8bfc-fcce-4b1f-b600-290cd1ca978d;0	2	50,1624,	0,28238,
MT020881.1	10	29874	00fa0ad4-4032-4b04-9346-29437f03044c;0	2	55,1619,	0,28245,
MT020881.1	10	29872	9e3ff94d-e1b7-4aed-bb56-20461a61aecc;0	3	73,149,1263,	0,28259,28599,
MT020881.1	10	29872	fb6b292b-d404-45a5-9fd4-49bb84a9effe;0	2	55,3404,	0,26458,
MT020881.1	10	29874	9ba5c5a9-de4d-4b70-903f-a8f17e4c4939;0	2	13,2057,	0,27807,
MT020881.1	10	29874	cd49909e-01b6-4fde-8f57-a8773b996b11;0	2	55,1618,	0,28246,
MT020881.1	10	29868	7a62e9dc-108d-4be3-86ee-19ba085f1c46;0	2	55,1607,	0,28251,
MT020881.1	10	29874	c308c3e0-700a-4bfa-a8f8-000f44530ff8;0	2	64,2109,	0,27755,
MT020881.1	10	29877	c7a8b692-059e-4de6-ac8d-85e45be23129;0	2	55,2840,	0,27027,
MT020881.1	10	29874	a0231048-bcb3-4ccc-9f25-88c1f24850f6;0	2	64,1609,	0,28255,
MT020881.1	10	29874	5172fb24-ed6c-4fed-8149-058d61c1bf86;0	2	55,1617,	0,28247,
MT020881.1	10	29883	097e456f-7075-400e-aa92-924bfffccf83;0	2	42,1635,	0,28238,
MT020881.1	10	29873	6c67166f-0f42-4d1f-abe9-803e40b3447c;0	2	64,2108,	0,27755,
MT020881.1	10	29872	adc170fb-911a-4afe-a69b-61b68249bf5c;0	2	55,2835,	0,27027,
MT020881.1	10	29877	bf705b5c-00f1-4c7b-b70b-ea6ba61f0901;0	2	48,3415,	0,26452,
MT020881.1	10	29874	53140919-38ba-4b36-81a7-d5d4a9fed964;0	2	55,2837,	0,27027,
MT020881.1	10	29846	c45cd594-d3d3-4e26-970a-234072f0bd53;0	2	57,1589,	0,28247,
MT020881.1	10	29856	b13477ad-d4a3-46b6-8fa5-519bc332b13c;0	2	55,1600,	0,28246,
MT020881.1	10	29874	a0447ffa-ad2a-464e-908c-a99b58bdb531;0	2	55,3404,	0,26460,
MT020881.1	10	29885	160406eb-afdd-4947-ac9a-d49d8a7ef758;0	2	55,1629,	0,28246,
MT020881.1	10	29875	af338ee8-3e0c-42d1-9aa6-b7980d603d1a;0	2	55,1994,	0,27871,
MT020881.1	10	29855	ecd81587-4b8e-4c4a-9056-3e008849a5a5;0	2	64,2090,	0,27755,
MT020881.1	10	29856	31b5a860-c82a-499f-b2a4-d2625a97c4ff;0	2	48,1975,	0,27871,
MT020881.1	10	29839	29368c43-2af3-41e8-b2bd-8bdb6dce3a4b;0	2	55,3368,	0,26461,
MT020881.1	10	29879	04c2f822-6427-4bce-8f82-9545e050f23c;0	2	55,1614,	0,28255,
MT020881.1	10	29875	458bbbd2-b077-48de-a9b9-58f757a28838;0	2	55,1618,	0,28247,
MT020881.1	10	29873	acda0fb9-1e5c-487a-a1d2-c97d6d74063d;0	2	55,3405,	0,26458,
MT020881.1	10	29875	0d3ab2a6-cbdf-49da-91be-8d1f3aafe652;0	2	7,2650,	0,27215,
MT020881.1	10	29875	db79275c-9ec2-4596-92d5-9a0d15ab61f7;0	2	55,1618,	0,28247,
MT020881.1	10	29875	b4133a98-fcbb-45cc-a97f-1d2460eb1872;0	2	55,1619,	0,28246,
MT020881.1	10	29874	9ea86c08-b66b-40d4-9a82-517de3c49cca;0	2	37,2504,	0,27360,
MT020881.1	10	29848	6850a57b-32e9-4cec-aa9f-554fac100de3;0	2	64,2083,	0,27755,
MT020881.1	10	29875	cb52c3ad-3818-4454-a82a-c1b1602e2a0d;0	2	55,1620,	0,28245,
MT020881.1	10	29875	ca59cb5f-8ff2-4dcd-8592-92f6e3556c34;0	2	50,1627,	0,28238,
MT020881.1	10	29856	64b30c61-ae76-4a08-bbca-6851e6481d7c;0	2	55,2472,	0,27374,
MT020881.1	10	29875	cab33d65-fea0-472c-b681-0936b2aa2eeb;0	2	55,1620,	0,28245,
MT020881.1	10	29875	3b23563d-afa5-4e04-849a-b6f55ca95670;0	2	77,2098,	0,27767,
MT020881.1	10	29874	6bf9e97e-d42a-4590-be3c-6b3bcee89ab9;0	2	55,1617,	0,28247,
MT020881.1	10	29872	cbad48fa-b6c7-440d-8580-1c3ec7578189;0	2	55,3404,	0,26458,
MT020881.1	10	29875	f3a3cd0e-3cd4-4e77-b150-ceaf2214c89b;0	2	64,2110,	0,27755,
MT020881.1	10	29874	6a879108-e919-4e8a-aa69-4893cc94a8f1;0	2	64,2109,	0,27755,
MT020881.1	10	29872	7f1b75f1-76eb-4702-952a-6a7834bb16e6;0	3	50,1149,404,	0,26225,29458,
MT020881.1	10	29873	1ec709d3-70ef-4469-a0ff-f72786f138d9;0	2	64,1608,	0,28255,
MT020881.1	10	29878	ada07a18-1390-4886-866a-9e091f020b15;0	2	55,2493,	0,27375,
MT020881.1	10	29874	f8f43024-ed9d-4a6d-bb08-06a8feaa75b8;0	2	50,1626,	0,28238,
MT020881.1	10	29874	5a7f2b51-d375-485d-9c53-514bfe4b2e5b;0	2	55,1617,	0,28247,
MT020881.1	10	29856	73ae7d10-8ef2-4282-8a1e-a4f4c3749909;0	2	64,3378,	0,26468,
MT020881.1	10	29874	18da88f6-f632-40df-8630-067aa4b989b6;0	2	42,1626,	0,28238,
MT020881.1	10	29874	97a04ba1-fd5c-4ab7-99a3-5151d80b2d34;0	2	55,1618,	0,28246,
MT020881.1	10	29875	5f0de672-966d-45e4-b5c5-e8da2f047399;0	2	55,1618,	0,28247,
MT020881.1	10	29875	b08c959f-77ff-46a4-9905-08eeaad89a2f;0	2	64,3397,	0,26468,
MT020881.1	10	29876	51d81be5-40eb-46e2-a261-b8ce2007bdf1;0	2	42,1628,	0,28238,
MT020881.1	10	29874	2d6b8096-6af5-4500-9dd0-6d235c767a6d;0	2	55,1617,	0,28247,
MT020881.1	10	29874	d6e89cde-255c-465d-b073-69b572bb35d5;0	2	55,1619,	0,28245,
MT020881.1	10	29874	74594d69-497a-4332-8d13-92a4f8b5f8bd;0	2	55,2488,	0,27376,
MT020881.1	10	29876	82bbffaa-da31-41cb-b022-c2ed00c82606;0	2	42,1628,	0,28238,
MT020881.1	10	29858	39f14d1c-2e97-40f6-b766-b0acb73f1cbc;0	2	42,1610,	0,28238,
MT020881.1	10	29875	4368b6b5-0073-41a2-a20e-fadb15562fb7;0	2	55,1617,	0,28248,
MT020881.1	10	29875	43448204-a755-4180-b131-9b5564d5b804;0	2	64,3397,	0,26468,
MT020881.1	10	29855	568d9354-c1d3-448d-83d5-735fd14aa070;0	2	55,1598,	0,28247,
MT020881.1	10	29874	c6a0ca52-7636-4051-8d19-3d9f1f810529;0	2	55,3405,	0,26459,
MT020881.1	10	29873	b1965190-918e-412c-9e36-f93d288cde15;0	2	64,2108,	0,27755,
MT020881.1	10	29874	8c58700f-3be8-460e-86e9-cf7f2e195e41;0	2	55,3404,	0,26460,
MT020881.1	10	29874	a8d1abf9-477c-43a3-8f38-1eb879bc3ed6;0	2	55,2488,	0,27376,
MT020881.1	10	29874	74f5c7dd-353b-43e3-8552-2803113a6b2b;0	2	49,2494,	0,27370,
MT020881.1	10	29876	5bdbafbb-5f3f-4d5f-b106-ee418c2c7580;0	2	55,4498,	0,25368,
MT020881.1	10	29877	2aa78850-e732-4528-a20a-2623799a0e1c;0	2	64,2112,	0,27755,
MT020881.1	10	29875	9f2d3f71-39db-429e-b7e9-d1be899530c5;0	2	55,1621,	0,28244,
MT020881.1	10	29874	fc1a48f2-98af-4ca9-ae8a-93599cbe5106;0	2	64,2109,	0,27755,
MT020881.1	10	29867	6ac85ac9-7042-476f-bc5e-125e63ba3721;0	2	48,2488,	0,27369,
MT020881.1	10	29872	67465277-f28a-48df-a003-721a9bf24c66;0	2	55,1616,	0,28246,
MT020881.1	10	29874	112a39ac-bd71-4a6e-81d8-d62bdd7a8949;0	2	64,3636,	0,26228,
MT020881.1	10	29872	376ba05a-c84f-43b5-ad22-cb7f0cda98df;0	2	55,1617,	0,28245,
MT020881.1	10	29873	facaf6da-e670-4471-aa37-41b880102a5f;0	2	55,1616,	0,28247,
MT020881.1	10	29874	73b77ae4-be73-46dd-a15f-dbb5b7717cfd;0	2	55,1619,	0,28245,
MT020881.1	10	29863	41a4af3e-89c0-4984-93e1-9fc6d0040316;0	2	55,1607,	0,28246,
MT020881.1	10	29877	44b3079a-dc88-4ef9-88ca-419dc54ab788;0	2	55,1620,	0,28247,
MT020881.1	10	29874	800b1435-beaf-488b-a3f8-5e905b15efa8;0	2	64,1609,	0,28255,
MT020881.1	10	29863	fa9164f1-a500-480f-ac86-c0ab15a99ea1;0	2	48,1982,	0,27871,
MT020881.1	10	29876	bad03c12-87ec-46ae-ac57-5a1cac3810ac;0	2	55,4496,	0,25370,
MT020881.1	10	29876	46e87b75-613d-47c6-a000-bbe76264219d;0	2	64,1611,	0,28255,
MT020881.1	10	29856	46a149b8-a1ee-47e4-ad4a-b862d09cf683;0	2	1074,556,	0,29290,
MT020881.1	10	29873	b340f619-3915-4e3e-a828-bb2109b47ea0;0	2	55,1615,	0,28248,
MT020881.1	10	29856	62bbee35-e695-4094-b896-f4ea0e8cb4ed;0	2	55,3388,	0,26458,
MT020881.1	10	29872	a0557e8b-9ad8-442e-b77c-92e82aee2890;0	2	55,3404,	0,26458,
MT020881.1	10	29856	3aa4662b-8369-4de6-bf63-49d01816a613;0	2	73,1587,	0,28259,
MT020881.1	10	29874	227fe40f-24c0-47d8-b4be-12aa79ef9600;0	2	73,1605,	0,28259,
MT020881.1	10	29873	7a449c61-c2c0-4379-8273-40b77cf20f39;0	2	55,4493,	0,25370,
MT020881.1	10	29863	e04162dc-044c-47f7-88be-dd3bb238120b;0	2	55,3395,	0,26458,
MT020881.1	10	29876	ae67c311-6abc-43d1-8691-12fe6760911a;0	2	48,2497,	0,27369,
MT020881.1	10	29879	306a3f28-52e8-4c85-96b8-8a53718d45f6;0	2	75,3386,	0,26483,
MT020881.1	10	29872	bc2eab05-2509-4fe1-b14d-0b23ea76f767;0	2	1801,480,	0,29382,
MT020881.1	10	29875	a290d9ee-d2d8-46b0-85c1-da88b6cc7272;0	2	55,1617,	0,28248,
MT020881.1	10	29875	d9a8a0bb-6fe4-4514-ac85-8368ce053f21;0	2	55,1620,	0,28245,
MT020881.1	10	29875	ee9f0628-fedb-4f82-bee3-dddbc5cf0aaa;0	2	55,1619,	0,28246,
MT020881.1	10	29872	4f3daf70-91e0-4871-8f9a-5e033ded012b;0	2	55,1991,	0,27871,
MT020881.1	10	29873	91b9498d-a7b9-4516-b86c-515ee98a85bf;0	2	55,4493,	0,25370,
MT020881.1	10	29875	70619d9e-d5a7-4499-b344-74f2d2681e53;0	2	64,2110,	0,27755,
MT020881.1	10	29872	fc4612ff-f98d-44b9-837f-610095ea4c62;0	2	55,1615,	0,28247,
MT020881.1	10	29874	5b4fa234-f5ca-42d3-b8ef-7d844bd01278;0	2	55,3404,	0,26460,
MT020881.1	10	29873	59891f0d-1201-4fd5-b14a-09fdc60279d8;0	2	55,1619,	0,28244,
MT020881.1	10	29864	f66ec6a2-604f-4738-b06a-a0e6dc70d68d;0	2	73,1595,	0,28259,
MT020881.1	10	29875	72daaf99-8b58-482b-8c8c-c462d75d66de;0	3	55,762,738,	0,28255,29127,
MT020881.1	10	29873	49d736ce-4f2f-42cf-88a7-af411dcefc89;0	2	55,1612,	0,28251,
MT020881.1	10	29839	1cbce24d-ed03-470b-b960-4ee2809ded70;0	2	75,1933,	0,27896,
MT020881.1	10	29874	9a46ff02-5503-4452-abfb-d5c134d696a5;0	2	55,4494,	0,25370,
MT020881.1	10	29856	d6168af9-9ebf-4fa4-b9ba-953ce67a4e30;0	2	50,1608,	0,28238,
MT020881.1	10	29872	86e96424-a9fc-4d05-a204-a2b2e8af39ea;0	2	55,2488,	0,27374,
MT020881.1	10	29874	e6b532cf-fcb1-484b-90d7-c9b0f9bd7387;0	2	50,1626,	0,28238,
MT020881.1	10	29848	0814b47e-603b-4feb-91e4-fc542a15a0c8;0	2	64,2083,	0,27755,
MT020881.1	10	29874	366eb732-bedc-4664-85c7-487aa2b26bf4;0	2	1986,521,	0,29343,
MT020881.1	10	29874	c3123b2e-1f31-43cc-9c71-8ba9aa3a91ed;0	3	55,270,1298,	0,28247,28566,
MT020881.1	10	29864	0ff8d061-82ea-4153-b360-9d95e3fba190;0	2	55,2827,	0,27027,
MT020881.1	10	29872	6b03eb74-de23-4d97-a20e-e303df327fd2;0	2	103,2671,	0,27191,
MT020881.1	10	29874	61703a22-3355-4cd5-ba36-822d0624b354;0	2	55,2489,	0,27375,
MT020881.1	10	29863	98c63113-ddf0-42a4-b9a6-a3b894db6dc9;0	2	50,1615,	0,28238,
MT020881.1	10	29872	57f1e851-49c7-4d6d-b2e7-0495e1593ded;0	2	55,3404,	0,26458,
MT020881.1	10	29874	5c6cb4ba-ed77-4706-8304-bcee50a51199;0	2	50,1626,	0,28238,
MT020881.1	10	29874	1c3f0f83-48f5-4646-9b1a-4a9d0950bdae;0	2	55,1993,	0,27871,
MT020881.1	10	29872	b2b9fd32-0f66-45be-846e-2d6957f40b53;0	2	55,1615,	0,28247,
MT020881.1	10	29867	f8be3ccd-d2f6-4cbe-ac5a-28dd7afd89f6;0	2	55,1986,	0,27871,
MT020881.1	10	29875	a93e9ece-6c34-4acc-b1fb-d7fbc5d14268;0	2	64,2110,	0,27755,
MT020881.1	10	29873	619d4b7f-d8be-4c72-8b42-857502dc559f;0	2	55,2836,	0,27027,
MT020881.1	10	29874	b6a99306-d4d4-471e-b877-28bb9e050094;0	2	55,1618,	0,28246,
MT020881.1	10	29872	f0fc8cbf-0f60-4f4f-ab8d-696b527ab0da;0	2	50,1624,	0,28238,
MT020881.1	10	29873	1abcaa49-205a-4b4f-8f83-15264833199d;0	2	75,2101,	0,27762,
MT020881.1	10	29874	506ab839-ff92-40a7-a73c-c058be81f748;0	2	64,1609,	0,28255,
MT020881.1	10	29863	0318fec0-067d-49bc-b13c-565b96e067ce;0	2	55,1606,	0,28247,
MT020881.1	10	29875	eb5bf87a-46dc-4fc0-808c-b26e8b94e14d;0	2	55,1621,	0,28244,
MT020881.1	10	29875	5d98e73b-4db7-4bc0-b8f3-22cd4cc510d2;0	2	55,4497,	0,25368,
MT020881.1	10	29873	7b1c26b0-ddec-432b-a32c-7f7795931792;0	2	55,1992,	0,27871,
MT020881.1	10	29873	14988ad9-7310-491e-aa81-03ac1d117fec;0	2	64,2108,	0,27755,
MT020881.1	10	29872	c8ec8a43-4949-469f-bbfe-6b0d75137e90;0	2	42,1624,	0,28238,
MT020881.1	10	29874	2393fa4e-bb75-42e6-8d13-5223e17d26a4;0	2	7,2580,	0,27284,
MT020881.1	10	29874	371dd97e-e309-42f8-83da-2fa53dc532ba;0	2	73,2095,	0,27769,
MT020881.1	10	29874	83a76b34-f2aa-4cfe-8b58-df7951e4322d;0	2	48,3410,	0,26454,
MT020881.1	10	29874	a69c9dd2-3404-4c80-bac0-cf27b6599f6d;0	2	73,1613,	0,28251,
MT020881.1	10	29856	2d033050-6e25-4f38-b3b5-34692c291703;0	2	81,2438,	0,27408,
MT020881.1	10	29863	3cf82a88-450d-48d4-8cf4-b8625960a20f;0	2	42,1615,	0,28238,
MT020881.1	10	29874	287676e9-6ecf-43cf-9683-4e8886f4dc34;0	2	50,1626,	0,28238,
MT020881.1	10	29874	2e12f9b6-c2bf-434e-b579-07f9eb0b534f;0	2	55,1618,	0,28246,
MT020881.1	10	29874	08d4ede8-7ef2-46a5-88d7-21734aa139f0;0	2	55,1618,	0,28246,
MT020881.1	10	29874	59b50802-5294-456c-8017-7779dc23cd2f;0	2	55,1617,	0,28247,
MT020881.1	10	29856	def319f3-2aea-4ebc-bb90-3b25e325e470;0	2	55,2471,	0,27375,
MT020881.1	10	29868	6e33803a-56dc-4a69-bef6-a34c997ca9ae;0	2	55,1612,	0,28246,
MT020881.1	10	29873	53a11c7e-cfc6-4947-9e22-3b9a58cc6566;0	2	92,2439,	0,27424,
MT020881.1	10	29851	01be3b89-d436-4bd2-b114-69fc9b414ac3;0	2	1023,459,	0,29382,
MT020881.1	10	29873	b12cea8e-39b4-46f3-93ca-d770359903f6;0	3	55,1199,1141,	0,27373,28722,
MT020881.1	10	29878	c145eedd-d51d-4c76-9d93-c787794e61aa;0	2	64,2113,	0,27755,
MT020881.1	10	29855	d2e4cd07-fbcf-480f-a09d-9e5b8c14d9e9;0	2	55,1600,	0,28245,
MT020881.1	10	29875	5e04a3f3-0e53-4527-854a-7fd96dfe8cc0;0	2	75,3382,	0,26483,
MT020881.1	10	29875	776b06dc-4fea-4256-869c-4146bcf0bb94;0	2	42,1627,	0,28238,
MT020881.1	10	29879	aef0bf80-c1b6-4b2f-b55a-dfb2b3ed4298;0	2	48,3415,	0,26454,
MT020881.1	10	29872	ea22a439-8158-4e5a-9381-c8a571673361;0	2	55,2487,	0,27375,
MT020881.1	10	29874	39bdbb94-cd12-4015-bb7d-92d95715a5f8;0	2	55,1993,	0,27871,
MT020881.1	10	29874	776b75e3-01f7-4975-a3d1-7deb470beefd;0	2	64,2109,	0,27755,
MT020881.1	10	29874	92a30bf4-0dbb-47f6-93e1-112960d32085;0	2	73,1605,	0,28259,
MT020881.1	10	29877	ffd87973-2440-4f8f-b3d7-8ae8a9a7dd05;0	2	73,1602,	0,28265,
MT020881.1	10	29873	37a377a8-ff11-4c45-b7cc-0ea9f9199aef;0	2	55,3405,	0,26458,
MT020881.1	10	29878	8af81262-55ab-40ff-bf53-2984ab7a9227;0	2	92,2444,	0,27424,
MT020881.1	10	29856	46330302-6ccb-4eb3-be89-df5ab6599003;0	2	55,1600,	0,28246,
MT020881.1	10	29876	a1d7985c-3bee-4e11-9292-90e5b7a81926;0	2	73,1607,	0,28259,
MT020881.1	10	29873	4b1f3539-f042-4900-aa50-cbffd3b50ffa;0	2	73,1641,	0,28222,
MT020881.1	10	29872	72b42045-d1bb-48c9-b09d-e8b4bff4f38d;0	2	42,1624,	0,28238,
MT020881.1	10	29876	2ad4cdc6-0181-48f5-b1b3-a6adf4d9279c;0	2	55,1620,	0,28246,
MT020881.1	10	29873	c1eccbee-3c44-4152-81b3-8f4bd9f163e3;0	2	55,1616,	0,28247,
MT020881.1	10	29872	87287fc4-ee0e-4df2-8ec7-b5d8c54eb226;0	2	73,2813,	0,27049,
MT020881.1	10	29872	3bf805cf-7db3-49a4-9142-39df4d7120ff;0	2	55,2489,	0,27373,
MT020881.1	10	29861	a941015e-996f-4d20-81f4-b04c30014209;0	2	55,1980,	0,27871,
MT020881.1	10	29863	afeabc87-a9cb-46c2-8d2a-f96daa7a7fae;0	2	55,1611,	0,28242,
MT020881.1	10	29854	8f587846-1cf8-4145-9461-c1fd5c8551a9;0	2	42,1606,	0,28238,
MT020881.1	10	29864	cffa08be-f2c6-499b-bb3e-7a6516e08797;0	2	55,1608,	0,28246,
MT020881.1	10	29872	1a9be2ce-0b53-4247-8d1e-23510a0b08c2;0	2	64,2107,	0,27755,
MT020881.1	10	29872	744bdc48-5ce6-4925-91f6-b32df79ef318;0	2	64,3394,	0,26468,
MT020881.1	10	29873	8ce8f2d2-616a-4e86-b816-6605e8b285c0;0	4	55,1873,89,1141,	0,26460,28399,28722,
MT020881.1	10	29875	be196d89-0c39-4b4e-b31f-0143221d1669;0	2	55,3412,	0,26453,
MT020881.1	10	29875	d4a5055f-fbe8-47f4-bdb4-d865b5e10fa0;0	2	55,798,	0,29067,
MT020881.1	10	29874	37daa9b4-51cb-4d78-b31d-869e94a9cce9;0	2	55,2489,	0,27375,
MT020881.1	10	29873	7dd135dc-4f87-4230-b2b2-ff979f46a893;0	2	42,1625,	0,28238,
MT020881.1	10	29873	835e57bd-4cac-4c15-a27b-8b0d9754ac2b;0	2	1927,390,	0,29473,
MT020881.1	10	29874	0c4eb8e0-3b65-4f3b-8f9a-231103e4bd02;0	2	55,2489,	0,27375,
MT020881.1	10	29873	0ab0145e-8f30-4af2-aea3-2d92a89e8b7c;0	2	55,1992,	0,27871,
MT020881.1	10	29874	17ddc09f-ec7e-4f07-a76b-81e1409be799;0	2	64,2109,	0,27755,
MT020881.1	10	29876	c18bbe51-2f4d-4b10-a82e-34148d8b1709;0	2	55,2493,	0,27373,
MT020881.1	10	29874	438a7979-4d8c-4d3a-a0e1-1c23ab6aed2c;0	2	310,707,	0,29157,
MT020881.1	10	29872	6236129e-f805-45e6-b9c8-67aef94a160c;0	2	64,2107,	0,27755,
MT020881.1	10	29866	32dea01c-5684-4dea-b35e-ecd6a271d007;0	2	55,1611,	0,28245,
MT020881.1	10	29874	dc32fb37-6b94-4e0b-bd67-7fdd9c106d84;0	2	55,3406,	0,26458,
MT020881.1	10	29874	d831b1d7-e3f5-4648-a5e9-4a523c009b66;0	2	55,1993,	0,27871,
MT020881.1	10	29874	99433a87-bfe3-43e6-87ba-689c05c0de21;0	2	55,1617,	0,28247,
MT020881.1	10	29872	a5543f97-023c-4998-ad61-9833f91efa64;0	2	55,1616,	0,28246,
MT020881.1	10	29856	b0ef13d1-fc16-4616-956a-b36436673408;0	2	73,2091,	0,27755,
MT020881.1	10	29874	43a16ebc-0a3a-417f-a98a-d7e398087a51;0	2	55,1618,	0,28246,
MT020881.1	10	29874	1a5b6fa5-7a36-4612-aa48-9e3ed2b19ad5;0	2	55,1993,	0,27871,
MT020881.1	10	29873	cbaf2ef3-81ee-44a8-bd6b-8d3241ec4e94;0	3	73,2306,111,	0,27391,29752,
MT020881.1	10	29874	fb1e7696-38eb-408c-a839-ae1be102fabe;0	2	55,1616,	0,28248,
MT020881.1	10	29874	6a93a66a-0d57-447c-94a9-013d1e0113de;0	2	42,1626,	0,28238,
MT020881.1	10	29876	d0cb4a86-131b-437e-8251-12e10de8c4ff;0	2	55,1620,	0,28246,
MT020881.1	10	29872	dd134375-2ee9-408c-a60c-a26a835662af;0	2	73,1603,	0,28259,
MT020881.1	10	29872	dbb79b9e-24ef-48cb-88b5-d38f35a90f27;0	2	64,2107,	0,27755,
MT020881.1	10	29874	398a77c5-fa22-4c6f-8cda-1e2d50be79ba;0	2	55,1617,	0,28247,
MT020881.1	10	29873	8e598470-c9b5-44fc-a427-49229d0f69fd;0	2	73,2472,	0,27391,
MT020881.1	10	29874	5af63943-015f-46bc-ac16-694460030ffe;0	2	64,2109,	0,27755,
MT020881.1	10	29873	cea2c23b-9c45-4c01-9b4b-72782c01e29a;0	2	42,2498,	0,27365,
MT020881.1	10	29863	877185bb-a2d5-447c-b8c7-b4bd326cf7b0;0	2	55,3393,	0,26460,
MT020881.1	10	29864	89a0faa8-1027-4751-9e02-4d248ab962c2;0	2	42,1616,	0,28238,
MT020881.1	10	29874	50a1fdfb-20b9-4495-888e-c8b6b7acdd8d;0	2	55,1618,	0,28246,
MT020881.1	10	29838	50415e4f-081a-49db-97c6-4ed037797083;0	2	73,2779,	0,27049,
MT020881.1	10	29873	765f88c7-0871-44cd-badc-5f65cb9e052d;0	2	14,1720,	0,28143,
MT020881.1	10	29872	7ba274e5-6057-4d95-8522-e6e1d36a5999;0	2	50,1624,	0,28238,
MT020881.1	10	29879	412d3d2b-2b75-49d0-9c5f-d022ba0b8d3b;0	2	55,1624,	0,28245,
MT020881.1	10	29871	517fbb35-4298-46ff-8ce3-286297d5d757;0	2	55,2834,	0,27027,
MT020881.1	10	29873	90b02ecd-8660-435f-a59f-f2fe57da2ae2;0	2	42,1625,	0,28238,
MT020881.1	10	29874	92c0f022-82ab-45c6-99fa-7b0f6eb8ecce;0	2	55,1617,	0,28247,
MT020881.1	10	29874	04fce3a4-f54d-4a82-a16e-a4ebd646f92f;0	2	73,2815,	0,27049,
MT020881.1	10	29874	80228e33-fdc1-43a6-9103-53f07d5aaabb;0	2	64,2109,	0,27755,
MT020881.1	10	29874	a60975b6-0b51-42a1-b0c8-71b900f07e01;0	2	64,3396,	0,26468,
MT020881.1	10	29863	121fa6a2-7d0f-45ca-bfc2-23cb1f04226b;0	2	42,1615,	0,28238,
MT020881.1	10	29873	d526fb68-0894-496e-b212-03ea5dd1dd03;0	2	55,2111,	0,27752,
MT020881.1	10	29874	4005bf04-f331-4bd9-94f0-6c2cc28e615d;0	2	50,1626,	0,28238,
MT020881.1	10	29869	1d14aade-a302-4d89-aa33-c3f04446c455;0	2	55,1612,	0,28247,
MT020881.1	10	29865	b040cea6-3fab-4e84-9c5a-a72fb147f3b4;0	2	64,2100,	0,27755,
MT020881.1	10	29874	cd965150-fcae-4b22-b0c0-4d81b41a29a4;0	2	50,1626,	0,28238,
MT020881.1	10	29852	79197371-d506-4268-894d-1608fb4f9466;0	2	64,2459,	0,27383,
MT020881.1	10	29873	3acbd7a9-d059-46f9-9572-cfbd40221e76;0	2	55,1617,	0,28246,
MT020881.1	10	29874	c35899dc-da61-4688-9a61-c4952e2ed877;0	2	64,2109,	0,27755,
MT020881.1	10	29873	6a377660-c8ad-4e21-bb3b-a725057145b6;0	2	64,1608,	0,28255,
MT020881.1	10	29872	b91de0a0-d360-42ca-9869-d1e757cf4e6e;0	2	50,1624,	0,28238,
MT020881.1	10	29872	5d6bb1f0-9e2e-4b94-93ea-c4f0fd1b3d2c;0	2	55,1614,	0,28248,
MT020881.1	10	29766	c2820771-10e8-4d66-a04c-8c9f74651f0d;0	2	42,1518,	0,28238,
MT020881.1	10	29875	599e108f-72ad-4c3b-9275-2002534e29cf;0	3	64,118,233,	0,27755,29632,
MT020881.1	10	29874	1bbda230-3174-440f-83c8-d05d7a1db270;0	2	50,1626,	0,28238,
MT020881.1	10	29874	ccf88e51-57a1-4cbc-905f-8135c7ac40f4;0	2	48,1993,	0,27871,
MT020881.1	10	29874	4011e46c-5f75-4af9-842b-fa6a1ee0c0cd;0	2	64,1609,	0,28255,
MT020881.1	10	29872	d2692907-2461-463b-aee7-133825aaf23b;0	2	73,1603,	0,28259,
MT020881.1	10	29873	20173a41-5a2e-4ea7-b457-5d4f0d367c21;0	2	55,1617,	0,28246,
MT020881.1	10	29857	22f10096-e3d5-4dc6-9972-12064b06d6cf;0	2	42,2479,	0,27368,
MT020881.1	10	29873	117bdd4e-e749-4a46-baa4-a6bf6850f697;0	2	55,1612,	0,28251,
MT020881.1	10	29874	5d3e59ce-6238-4141-90c4-07eb4e71920d;0	2	48,2000,	0,27864,
MT020881.1	10	29855	c452c3e1-7182-4c55-a05e-70fdb79cbb31;0	2	55,1598,	0,28247,
MT020881.1	10	29874	74654d14-a9c2-4686-ab13-6b965d93ed66;0	2	55,1621,	0,28243,
MT020881.1	10	29874	ee17228b-28d8-4371-959f-22a9b1f515f2;0	2	50,1626,	0,28238,
MT020881.1	10	29874	2be2e9d9-b370-4768-9356-a8dad63edb60;0	2	64,2109,	0,27755,
MT020881.1	10	29875	a7bed563-95cf-401e-b5fb-2bedebf7608c;0	2	64,3397,	0,26468,
MT020881.1	10	29874	07ebbc47-f8f7-47b7-a39a-bcd906851804;0	2	64,1609,	0,28255,
MT020881.1	10	29875	4d824a7c-d7c4-404d-9472-8bef0906d113;0	2	55,2492,	0,27373,
MT020881.1	10	29874	52720f6d-100b-459b-9282-b3c0a2d7301d;0	2	3026,2190,	0,27674,
MT020881.1	10	29874	d3b53739-a945-4a7c-a9cd-1eb067880fec;0	2	42,1626,	0,28238,
MT020881.1	10	29874	f3860f31-d12d-4998-848e-4c968acd3a9c;0	2	2232,425,	0,29439,
MT020881.1	10	29874	04e0e244-a73e-4a17-9836-7cfcc06a4c8a;0	2	55,1617,	0,28247,
MT020881.1	10	29875	acf9ed90-4db6-4d6a-ab5c-052203e79cbc;0	2	55,1618,	0,28247,
MT020881.1	10	29872	91277fcb-1298-4ab8-9821-de072ebf6705;0	2	51,1622,	0,28240,
MT020881.1	10	29856	1ba7d7ca-456a-4ee7-8d99-69877296d08a;0	2	55,2473,	0,27373,
MT020881.1	10	29873	19e5e814-51bb-4d2d-b151-f5962d77d9c3;0	2	64,1608,	0,28255,
MT020881.1	10	29875	32c483d2-b229-4ce4-b46a-884e72d28775;0	2	55,2490,	0,27375,
MT020881.1	10	29870	f6908a9a-98bf-4adc-8e61-d101d120f8e4;0	3	77,122,17,	0,27905,29843,
MT020881.1	10	29875	ffe80ca7-6504-486b-98cb-2d1d28b1a8e8;0	2	55,3405,	0,26460,
MT020881.1	10	29870	e9e2c8f9-5791-4daa-a577-94f154907a2b;0	2	42,1622,	0,28238,
MT020881.1	10	29872	80b250b2-5bc8-4e4e-b382-4854b01cb08e;0	2	77,3379,	0,26483,
MT020881.1	10	29874	f7111b6d-31d9-4c9d-9278-7b12bc1594c9;0	2	48,3410,	0,26454,
MT020881.1	10	29881	7f89c94f-b3e0-4d49-a56c-50b59836b8b8;0	2	73,1612,	0,28259,
MT020881.1	10	29863	f9e236bf-15aa-4742-94ed-7505b06018be;0	2	55,1982,	0,27871,
MT020881.1	10	29882	ad120566-9d2d-4d87-9aab-5337b3e764c3;0	2	55,1626,	0,28246,
MT020881.1	10	29874	09409384-7d79-49a7-87ae-4935db0ab4c1;0	2	55,1619,	0,28245,
MT020881.1	10	29865	71320fd6-9bd2-410a-a193-dd38a4536c61;0	2	42,1617,	0,28238,
MT020881.1	10	29876	fd8f67ae-12e9-42ee-a0a5-05f00df8ecb2;0	2	55,1621,	0,28245,
MT020881.1	10	29784	9bf578c7-30ad-42f5-8dbe-47c59bc88a86;0	2	55,3316,	0,26458,
MT020881.1	10	29838	f52c26cc-a866-43f6-97ec-006ad2d3acf5;0	2	55,4458,	0,25370,
MT020881.1	10	29873	d370fbe6-8ac5-4d62-ad4b-ac207151725d;0	2	50,1625,	0,28238,
MT020881.1	10	29880	500d1b8a-923a-4cb5-9137-4a4a6597c573;0	2	48,1629,	0,28241,
MT020881.1	10	29875	81c02129-396c-4afb-a51c-b695c6fc25fd;0	2	55,1618,	0,28247,
MT020881.1	10	29879	f96f757a-74aa-46fd-9f27-3cda358a3508;0	2	73,2820,	0,27049,
MT020881.1	10	29875	f04471b8-6f3c-4a2a-a9d4-61104e61894b;0	2	55,1619,	0,28246,
MT020881.1	10	29873	170a0603-b4fa-4ed0-ace4-00c535ab069f;0	2	50,1625,	0,28238,
MT020881.1	10	29873	a5e0a162-dbf6-4e2d-9b05-e2da550b03ab;0	2	55,1619,	0,28244,
MT020881.1	10	29875	52331b50-01ef-46cb-a7a0-9d5f8253f197;0	2	55,3404,	0,26461,
MT020881.1	10	29875	7457f496-3e11-4356-baf4-c0261e7e310b;0	2	48,2494,	0,27371,
MT020881.1	10	29877	76968255-4dca-4648-a9cb-30708e96e6e1;0	2	55,3409,	0,26458,
MT020881.1	10	29865	073cb44a-b906-4648-a4fb-e0cfe75e637c;0	2	55,3397,	0,26458,
MT020881.1	10	29875	e5bc4f46-4518-489c-bc0d-00cb0b79e268;0	2	55,1994,	0,27871,
MT020881.1	10	29874	8d26903c-a6e8-4019-b280-5bb175cace63;0	2	55,2489,	0,27375,
MT020881.1	10	29874	d6f9236b-2911-4feb-9d36-bc1787e0052d;0	2	55,1618,	0,28246,
MT020881.1	10	29874	41db7e18-9448-463f-869e-d46e8e0caef4;0	2	48,1993,	0,27871,
MT020881.1	10	29874	befb3122-e67f-44be-8c4a-e9b9f17517a0;0	2	55,1620,	0,28244,
MT020881.1	10	29875	a4d9f752-78f5-496c-8d9c-cd0862992399;0	2	42,1627,	0,28238,
MT020881.1	10	29874	1255629a-bfb7-4580-94ca-44cdfa038e6e;0	2	48,3411,	0,26453,
MT020881.1	10	29874	0ca4e644-482f-475f-9ba5-034fa9bd3ffc;0	3	42,165,924,	0,28238,28940,
MT020881.1	10	29863	ed99ac7d-4d8b-4e25-8910-243ad91c0410;0	2	48,1617,	0,28236,
MT020881.1	10	29849	565285fd-3a83-4e67-889e-87b9c27e2e40;0	2	48,1968,	0,27871,
MT020881.1	10	29874	e5eb0bca-ff35-40d3-995d-8117d5fb9cca;0	2	64,3396,	0,26468,
MT020881.1	10	29875	101e7c80-f0e7-4148-9f43-b51227c23dc6;0	2	895,941,	0,28924,
MT020881.1	10	29874	5fd6788c-ad51-4c31-8328-db6f26ce66f7;0	2	55,2489,	0,27375,
MT020881.1	10	29881	ea0287fa-b7e1-497f-8844-2e8979b60795;0	2	55,1626,	0,28245,
MT020881.1	10	29873	2a3d0976-a135-4fd2-826b-3f48f07a5e96;0	2	55,1618,	0,28245,
MT020881.1	10	29848	0fe61968-ef2d-4737-aacd-4ea0ff64455e;0	2	55,2811,	0,27027,
MT020881.1	10	29848	68c950b3-261b-48d7-ad1a-ec8e7ef7246a;0	2	22,3398,	0,26440,
MT020881.1	10	29874	5b327a90-b485-4ea7-b1a4-c51002fd3dff;0	2	75,3381,	0,26483,
MT020881.1	10	29873	91fcac02-344e-4322-9fce-d8c9762c8dd3;0	2	55,1616,	0,28247,
MT020881.1	10	29878	b1c48183-0001-45cd-8bc1-689178954619;0	2	55,1621,	0,28247,
MT020881.1	10	29873	50f42bad-3a45-4eff-8727-9724e9c53d46;0	2	55,2836,	0,27027,
MT020881.1	10	29880	380d2257-d8be-41a4-9487-ede1d929a353;0	2	50,1632,	0,28238,
MT020881.1	10	29874	6844ebb7-94fd-4e46-9c44-cb4203905655;0	2	55,1617,	0,28247,
MT020881.1	10	29874	fc7d141c-706f-4b9c-b070-b2f4606d36a7;0	2	64,1609,	0,28255,
MT020881.1	10	29872	6550d411-1693-4b59-8641-8f78aa736e1a;0	2	42,3422,	0,26440,
MT020881.1	10	29872	c092f3f2-c61d-496a-b1c4-e61d193279f8;0	2	55,2120,	0,27742,
MT020881.1	10	29875	fe5793c9-c25b-4cba-9569-2f7474ec1add;0	2	55,1994,	0,27871,
MT020881.1	10	29875	def11939-5cb3-4deb-964c-512767bead90;0	2	50,1627,	0,28238,
MT020881.1	10	29863	e5b3927c-fb09-4aa0-912b-55155084bce6;0	2	55,1605,	0,28248,
MT020881.1	10	29863	9047387b-e18c-402b-a599-b0583fe1000a;0	2	64,2470,	0,27383,
MT020881.1	10	29856	d636085b-e24e-4081-9090-d61e8eb3178e;0	3	75,714,1635,	0,27398,28211,
MT020881.1	10	29875	910dc832-7b93-426f-a28d-a82dca640d52;0	2	55,1619,	0,28246,
MT020881.1	10	29880	30f816fe-59be-4796-8a59-bae910bf1051;0	2	24,1643,	0,28227,
MT020881.1	10	29866	aa5e02d2-bd8c-4f14-8587-7b35c30e3320;0	2	57,1609,	0,28247,
MT020881.1	10	29856	62852793-4f95-4641-b945-cceac1589bfb;0	2	55,2473,	0,27373,
MT020881.1	10	29872	136bbffe-e4b5-40e5-aa66-81b2878e7b0b;0	2	55,1617,	0,28245,
MT020881.1	10	29872	f6209660-84a4-465d-805c-ca685d78e58f;0	2	50,1624,	0,28238,
MT020881.1	10	29874	53f50d0c-a101-45a1-a4b4-84760ee8758c;0	2	55,1617,	0,28247,
MT020881.1	10	29721	34149d60-99d5-42ba-84dc-0c2203a1f3c6;0	2	13,1500,	0,28211,
MT020881.1	10	29873	d160553f-a070-4c0f-a227-9bc97a70594a;0	5	129,127,83,176,786,	0,27032,27237,28490,29077,
MT020881.1	10	29874	ac7fca5b-fa82-466b-b33b-eaa48ff93c27;0	2	55,1618,	0,28246,
MT020881.1	10	29878	219e584b-3a02-4114-8d60-68fccd72369d;0	2	55,2494,	0,27374,
MT020881.1	10	29875	1a0c50bf-d1ce-4cf7-932b-df5ee5ab9877;0	2	42,1627,	0,28238,
MT020881.1	10	29875	7a87aebb-f87b-4965-a678-35095701eaf4;0	2	55,1619,	0,28246,
MT020881.1	10	29874	5f56b981-0c53-4d64-98cc-54dba2dbf35b;0	3	64,1354,393,	0,488,29471,
MT020881.1	10	29849	b4f6be2f-9d71-4aba-8624-a21e91137e61;0	2	42,1593,	0,28246,
MT020881.1	10	29874	94741841-2d30-47ac-9bff-3643d0514ba1;0	2	55,1618,	0,28246,
MT020881.1	10	29874	319faa95-5f6d-4bcc-bd94-d942f4da490d;0	2	64,2109,	0,27755,
MT020881.1	10	29863	b8705637-924c-4cdb-8188-199e8900e2f5;0	2	55,2478,	0,27375,
MT020881.1	10	29873	9c86b83e-eccc-4f5d-b795-c9734874c231;0	2	55,1618,	0,28245,
MT020881.1	10	29874	f3aaf13c-cb51-4500-95b1-a2c9c87d2449;0	2	73,1605,	0,28259,
MT020881.1	10	29784	cfda1eab-c7a2-41ae-ba26-f3b4d01533db;0	2	55,1528,	0,28246,
MT020881.1	10	29846	f4d77012-b385-4fc1-9812-8e02584ea483;0	2	55,3379,	0,26457,
MT020881.1	10	29873	a1be65db-6349-4bff-be4d-3e3bb3465ed5;0	2	50,1625,	0,28238,
MT020881.1	10	29873	18a25c7a-ae9e-452d-b7b3-f04ab26642ff;0	2	55,2836,	0,27027,
MT020881.1	10	29875	0066b0f2-7734-480c-ab1f-2ed916eecc52;0	2	55,1620,	0,28245,
MT020881.1	10	29880	9472a1b0-af92-4848-9fc4-f3ade47de88f;0	2	55,1624,	0,28246,
MT020881.1	10	29874	021eba16-4239-43c2-bc41-c3add9893fbd;0	2	55,3404,	0,26460,
MT020881.1	10	29873	3ba8ab36-b2cd-4137-ad33-b502c1617e94;0	2	48,3410,	0,26453,
MT020881.1	10	29874	e08cd073-f8ac-43bf-9eb7-8c85a17d1341;0	2	48,3409,	0,26455,
MT020881.1	10	29876	b11656b4-9cec-4eed-b2cb-f3c2f0fb10e7;0	2	64,2111,	0,27755,
MT020881.1	10	29875	295e8f22-b4dd-4a68-98be-f52e98362fa1;0	2	55,1619,	0,28246,
MT020881.1	10	29872	dd26dfb2-916a-4063-ac89-1ab7a334c485;0	2	55,3404,	0,26458,
MT020881.1	10	29878	41ab8dc3-9a09-4af0-9843-e0d328baf791;0	2	48,3414,	0,26454,
MT020881.1	10	29875	f6a15a1a-25e1-4b04-b694-fa7ff24abd8a;0	2	55,2486,	0,27379,
MT020881.1	10	29841	2ffd4e14-0ec8-4168-9d6d-94ac09832bfc;0	2	73,3358,	0,26473,
MT020881.1	10	29863	a31ce301-3342-4405-bc17-2c9f5b568edb;0	2	64,3625,	0,26228,
MT020881.1	10	29874	2990ee84-64a5-4faf-a3c3-35c1d886954d;0	2	64,2109,	0,27755,
MT020881.1	10	29874	8a993d09-e190-40bf-9b94-4d2cb68c26c2;0	2	73,1605,	0,28259,
MT020881.1	10	29873	6cc4e73d-2b29-4122-aa7b-a17e3d5056a4;0	2	55,1617,	0,28246,
MT020881.1	10	29874	e3ef9930-32dd-4acb-923c-31edab406409;0	2	49,2494,	0,27370,
MT020881.1	10	29873	eb7bd4aa-e740-4709-9dd0-a0a6be6a6b47;0	2	48,3405,	0,26458,
MT020881.1	10	29876	095dea48-48a9-465c-87a8-0c5bab34e261;0	3	55,997,2139,	0,26461,27727,
MT020881.1	10	29877	7a50004b-3f72-43a4-9cef-81a4e11cfe6a;0	2	55,4497,	0,25370,
MT020881.1	10	29875	c5aa7674-67b9-4141-97df-1a9a71f826b6;0	2	55,4495,	0,25370,
MT020881.1	10	29875	c8efb315-75cd-4558-a9ae-a3b2b2ff02c1;0	2	55,4495,	0,25370,
MT020881.1	10	29784	6e758ef4-c20a-4a24-a680-6ac7c1b0ff20;0	2	64,2742,	0,27032,
MT020881.1	10	29873	7d77d710-c12e-4047-b4ce-54386d880672;0	2	55,1616,	0,28247,
MT020881.1	10	29872	058e37b6-d4bd-4cc8-909a-b1e941839f90;0	2	45,3415,	0,26447,
MT020881.1	10	29879	313462e5-98df-451d-b3fa-242752f4ae6b;0	2	55,2493,	0,27376,
MT020881.1	10	29850	2d583098-1dbd-40ee-9616-36e2fc5b1425;0	2	2560,661,	0,29179,
MT020881.1	10	29845	e96cc4db-b0cb-410e-886e-b66984413b9b;0	2	55,1590,	0,28245,
MT020881.1	10	29874	19a7a1c0-6300-4e2a-bad1-6e8804d7cdd7;0	2	42,1626,	0,28238,
MT020881.1	10	29874	ee21356b-6cc6-4fbc-b3d6-e49b9ccc9efd;0	2	77,3381,	0,26483,
MT020881.1	10	29875	74f60924-7e50-49a0-b330-308dfea60596;0	2	42,1627,	0,28238,
MT020881.1	10	29873	f97bcc01-1192-40e1-966b-395835605e93;0	2	55,1616,	0,28247,
MT020881.1	10	29863	50120a0b-f8a8-4a3b-8637-07d3e7e0ed35;0	2	64,3625,	0,26228,
MT020881.1	10	29861	388a269f-825b-4367-a279-6d85bf773d66;0	2	42,3411,	0,26440,
MT020881.1	10	29878	3dee0471-b59f-4b3f-9b1c-9a45ea75e2bd;0	2	73,1609,	0,28259,
MT020881.1	10	29875	bc4352cd-5bf9-419f-9e34-fbc5b31ff335;0	2	92,2441,	0,27424,
MT020881.1	10	29874	5d28da12-7b2c-4edb-967a-0e0b43b545a5;0	2	506,2490,	0,27374,
MT020881.1	10	29883	194bf818-c14f-4523-8787-cd6d69250703;0	2	55,1628,	0,28245,
MT020881.1	10	29849	0b4c70d3-6e88-47bd-b00f-e809a8ee78e7;0	2	55,2460,	0,27379,
MT020881.1	10	29875	e2e75cf4-ca13-4a17-a0a0-de1cc0e60334;0	2	77,2100,	0,27765,
MT020881.1	10	29874	fa00f5e5-6b51-4ddf-98f5-22333d05a0dc;0	3	64,1553,508,	0,27755,29356,
MT020881.1	10	29875	f5c8b6d0-e62c-4ec9-bd8d-db635789fc86;0	2	55,1618,	0,28247,
MT020881.1	10	29873	22308112-0384-47ca-9602-c2c1bf366272;0	2	50,1625,	0,28238,
MT020881.1	10	29875	c047b97b-5535-4719-9400-0ad6b6e40b04;0	2	55,4495,	0,25370,
MT020881.1	10	29874	7ca6e14d-7c2f-4706-bda1-a611f157a3ec;0	2	64,2109,	0,27755,
MT020881.1	10	29872	396e6bd1-9e8f-4281-ab0d-c4b99c4255f1;0	2	48,2493,	0,27369,
MT020881.1	10	29874	44ba7e43-17e9-4be2-8d5a-fe750dc3a989;0	2	55,3404,	0,26460,
MT020881.1	10	29876	5c8c3c5b-6452-4392-9eab-1d0ba8965f1a;0	2	55,3406,	0,26460,
MT020881.1	10	29880	1bf06ed8-fd02-4488-8c84-83e14b4e468d;0	2	42,1632,	0,28238,
MT020881.1	10	29874	b5fd034b-02f6-4111-b727-296059efb63d;0	2	50,1626,	0,28238,
MT020881.1	10	29873	12d9125f-2ee1-442a-893d-a6fb03d7d5ed;0	2	55,1616,	0,28247,
MT020881.1	10	29874	f016e048-4bcb-4b70-b2c1-aedba5ef26a4;0	2	55,1617,	0,28247,
MT020881.1	10	29874	f333b747-1d44-4a97-9bdf-73ebd5325946;0	2	55,4494,	0,25370,
MT020881.1	10	29874	02f71e72-361a-4f21-b467-f91852b8167d;0	2	55,1619,	0,28245,
MT020881.1	10	29873	13ef7605-cc39-4280-a224-069359d1127c;0	2	55,1616,	0,28247,
MT020881.1	10	29863	820a514d-79ef-4618-8da4-e0ea5eb8de13;0	2	1795,390,	0,29463,
MT020881.1	10	29848	6bc8359a-b85a-490b-882a-45d74248fd4b;0	2	42,1600,	0,28238,
MT020881.1	10	29882	13123231-1148-49a5-83f7-19b81bbdc5b4;0	2	77,1031,	0,28841,
MT020881.1	10	29872	06d34811-5356-4d8d-ad37-25229adcfe55;0	2	55,1615,	0,28247,
MT020881.1	10	29875	883a77b3-db50-4886-8934-a5c4a52dfa58;0	2	55,3407,	0,26458,
MT020881.1	10	29856	67e6ffd6-82cb-4980-a585-92ded1e9e920;0	2	42,1608,	0,28238,
MT020881.1	10	29874	7ec707b2-0764-4fd5-9601-7a7abca08cd7;0	2	50,1626,	0,28238,
MT020881.1	10	29872	a67333c1-921b-4802-88ce-93202ca95db0;0	2	50,1624,	0,28238,
MT020881.1	10	29874	3784d22d-f5e5-4fe0-a469-10d6f7333ba0;0	2	77,2797,	0,27067,
MT020881.1	10	29787	6a398238-9dda-4c80-aec9-8fbf4d6e46c5;0	2	7,1989,	0,27788,
MT020881.1	10	29873	e5b17d6b-cc72-4a8e-ae65-01f198fe8eff;0	2	64,1612,	0,28251,
MT020881.1	10	29873	049bfeac-66b5-4305-9a99-30c300203799;0	2	73,2094,	0,27769,
MT020881.1	10	29872	4dacd495-8871-469d-9ae3-b4b5e555404f;0	2	50,2118,	0,27744,
MT020881.1	10	29875	8b8f6799-272f-4f94-b16c-a32d3daf852f;0	3	42,1037,483,	0,28238,29382,
MT020881.1	10	29856	311b187c-4818-4818-89ad-08d58c927538;0	2	75,3363,	0,26483,
MT020881.1	10	29875	79c9a30f-ecf5-43e4-8918-e27ad3e95517;0	2	64,2110,	0,27755,
MT020881.1	10	29874	e97944ce-d0cd-4e0e-8306-1117c2788bd9;0	2	64,1609,	0,28255,
MT020881.1	10	29873	82c4ba12-f8ca-4049-8d79-1ccd5ddad050;0	2	55,3395,	0,26468,
MT020881.1	10	29873	b5bcacfb-1739-439f-9075-046a612e5f44;0	2	73,1604,	0,28259,
MT020881.1	10	29856	0a2af4d1-c2a4-4740-9bc3-03d3d55b54c2;0	2	955,3363,	0,26483,
MT020881.1	10	29874	b003f8e3-d266-4b99-8efc-d47493b24376;0	2	50,1626,	0,28238,
MT020881.1	10	29874	1837126a-1a95-410a-bd34-e1cf4e97f07a;0	2	42,1626,	0,28238,
MT020881.1	10	29850	683d2c12-3039-4993-b751-6bdd435e0de1;0	2	73,1581,	0,28259,
MT020881.1	10	29874	451c2cdd-0126-42a9-8723-a8b90f8d38de;0	2	55,2490,	0,27374,
MT020881.1	10	29874	8b5f3433-1f6e-4edf-94f5-207e97b0ac30;0	2	55,1618,	0,28246,
MT020881.1	10	29874	f57d6357-5aad-4867-af12-58d57774071c;0	3	73,1121,1298,	0,27396,28566,
MT020881.1	10	29872	6fc219f3-6dda-4219-b5fa-7f91b6406652;0	2	55,1617,	0,28245,
MT020881.1	10	29873	37196f93-5a1a-43c3-acee-ca057816b705;0	2	55,3405,	0,26458,
MT020881.1	10	29874	eafc24e0-82d1-47da-ae94-51cf34153111;0	2	55,1621,	0,28243,
MT020881.1	10	29873	fec3c053-5d62-415b-8baa-f25a7a8f2f51;0	2	55,1618,	0,28245,
MT020881.1	10	29873	21941e39-62dc-4dd3-84d7-a3864d734f2b;0	2	42,1625,	0,28238,
MT020881.1	10	29881	5ee1a881-8b8b-484a-905d-549420795752;0	2	64,2116,	0,27755,
MT020881.1	10	29882	affb74d3-e375-4c1d-9322-ad01bd8687a4;0	3	55,960,1463,	0,27373,28409,
MT020881.1	10	29821	119fcb12-a345-4554-922c-2a8493c4b6e9;0	2	48,2784,	0,27027,
MT020881.1	10	29850	eb08cebf-bae9-4990-baa4-99dc11fcae44;0	2	75,3357,	0,26483,
MT020881.1	10	29873	50257dbf-d70f-4173-aecd-cd91c0e9eb8c;0	2	57,2116,	0,27747,
MT020881.1	10	29863	357e3613-81e6-4c5c-9022-61a3a6b1f8ab;0	2	55,2478,	0,27375,
MT020881.1	10	29864	8224f692-542d-4570-8c66-45d09271e20c;0	2	55,2479,	0,27375,
MT020881.1	10	29875	0e64a681-9426-463c-beba-a1004c388ae4;0	2	42,1627,	0,28238,
MT020881.1	10	29878	10226e8f-bf2e-45ac-924d-38fae0aab275;0	2	49,1629,	0,28239,
MT020881.1	10	29848	3b69ef46-7c70-4ab8-88cd-ce882eab0529;0	2	55,1593,	0,28245,
MT020881.1	10	29880	e2dcd9cc-2bbe-43a5-96f5-7b3ad427fdaf;0	2	55,1999,	0,27871,
MT020881.1	10	29863	f3ee5cbf-b34e-402d-92a5-28201f19808d;0	2	55,1608,	0,28245,
MT020881.1	10	29875	b3e4e01d-1c84-4f90-a313-bb862408fcbf;0	2	1602,1191,	0,28674,
MT020881.1	10	29874	0c9718b2-f07e-442f-a7fd-a1df1a5bca98;0	2	55,3406,	0,26458,
MT020881.1	10	29845	5635468d-560a-4fef-9a3f-01fc77b20a2b;0	2	55,2808,	0,27027,
MT020881.1	10	29846	718091e2-6633-40f0-9ff2-8585d508a296;0	2	48,2809,	0,27027,
MT020881.1	10	29874	312193d4-daab-4dec-907d-3af213c97e7a;0	2	42,1626,	0,28238,
MT020881.1	10	29863	1d162e0e-a543-440a-91c8-dc9cfe4f4a42;0	2	64,2098,	0,27755,
MT020881.1	10	29875	3eea9880-3ffa-4128-80d8-4ddca83a5914;0	2	55,1614,	0,28251,
MT020881.1	10	29874	702199ba-b67b-4a90-8f11-a90c704cfded;0	2	1102,521,	0,29343,
MT020881.1	10	29872	1c2025ab-6487-48df-8a8b-8268199e27da;0	2	45,2495,	0,27367,
MT020881.1	10	29874	cddbcf8f-d768-455f-bb05-d35b4d51ab0d;0	2	55,1621,	0,28243,
MT020881.1	10	29874	d5dcc215-0f65-4957-81dc-0418c4340a68;0	2	75,3381,	0,26483,
MT020881.1	10	29872	c4eb7422-a21f-4d03-8bc2-70050e2c72d8;0	2	45,3415,	0,26447,
MT020881.1	10	29876	5eced8fc-9f01-4087-b561-4fdb301a51e6;0	2	55,1620,	0,28246,
MT020881.1	10	29873	db131fff-43d6-4e8d-aa67-92bd2597e741;0	3	75,894,405,	0,26483,29458,
MT020881.1	10	29872	9f8854c7-727a-48a2-be84-c1c495b016ee;0	2	50,1624,	0,28238,
MT020881.1	10	29856	6c5b0b64-7775-4f5d-ae4c-2391d5f5cb6b;0	3	42,77,784,	0,28238,29062,
MT020881.1	10	29872	26b75b58-5b57-49bb-8a1e-c4ddd0894fa7;0	2	64,2830,	0,27032,
MT020881.1	10	29863	11feedea-0030-4a1e-b02e-315b4a1a80b2;0	2	55,1608,	0,28245,
MT020881.1	10	29876	09a8a874-c9d4-4809-a0fd-6a89fc342c74;0	2	55,2490,	0,27376,
MT020881.1	10	29873	abbcaaa3-4a98-4457-8bbb-ab9cd23496a7;0	2	57,4491,	0,25372,
MT020881.1	10	29875	97a657ee-ae01-4d55-9861-4f811a4934ef;0	2	48,3413,	0,26452,
MT020881.1	10	29873	5726749e-650c-489a-9bf6-65f350748183;0	2	55,2831,	0,27032,
MT020881.1	10	29875	e6cdadf7-6640-48be-b2f1-2e4ea072f076;0	2	55,1619,	0,28246,
MT020881.1	10	29856	0dceb6eb-d196-4768-96d5-dd4bebcae083;0	2	55,3386,	0,26460,
MT020881.1	10	29856	59ddecb3-11b8-4252-af48-d9788d33b5a6;0	3	73,1643,321,	0,27755,29525,
MT020881.1	10	29874	50e4b1ef-2ab7-4ca7-9ee0-7dbd6809d285;0	2	64,3396,	0,26468,
MT020881.1	10	29872	4cdd75ba-5004-4134-9bfc-eac20ac4b1dc;0	2	75,3379,	0,26483,
MT020881.1	10	29864	2ab2f86a-4c24-4d26-a112-75ede26ec7cc;0	3	48,1131,777,	0,27871,29077,
MT020881.1	10	29872	daba648e-bce8-48cd-b491-85b6b9abb55d;0	3	55,480,1438,	0,27871,28424,
MT020881.1	10	29874	d645da9f-3b91-417e-8947-8fd2ed00add3;0	2	55,1618,	0,28246,
MT020881.1	10	29868	0c497f59-2db5-4078-8b04-7d1aabcfa8e3;0	2	48,4478,	0,25380,
MT020881.1	10	29875	5a132230-db75-4527-bc2b-ce6f223c9007;0	2	50,1627,	0,28238,
MT020881.1	10	29873	be31609f-6e8f-4728-9922-76b1ec9c97dd;0	2	50,1625,	0,28238,
MT020881.1	10	29857	d736c17c-50cd-451c-8508-5c6d73f50914;0	2	55,2472,	0,27375,
MT020881.1	10	29874	2eedded9-95c9-4e33-9c3b-7b4eb67801ae;0	2	55,2489,	0,27375,
MT020881.1	10	29873	d90b82fd-8a19-46ec-acfd-bb5b65d98be2;0	2	55,2487,	0,27376,
MT020881.1	10	29874	94b0c305-b4b5-484a-a731-2a34d212c827;0	2	39,2504,	0,27360,
MT020881.1	10	29877	ea603504-3927-4a39-a919-2880fa249466;0	4	55,101,223,36,	0,28246,28960,29831,
MT020881.1	10	29873	f238d784-1943-4350-910c-382348bfa43d;0	2	55,1616,	0,28247,
MT020881.1	10	29874	06557a6a-bae3-47dc-93c7-637a6e5565fb;0	2	50,1626,	0,28238,
MT020881.1	10	29874	7ee4795f-8d99-4eb3-b905-8fae7ae16e7f;0	3	64,1866,204,	0,27755,29660,
MT020881.1	10	29876	a888f607-ba2d-48d8-b135-34c30f1df690;0	2	55,1621,	0,28245,
MT020881.1	10	29863	205030e5-850d-4d5b-90fe-42c9f86e0e37;0	2	55,2478,	0,27375,
MT020881.1	10	29875	93d70964-b3c6-4b57-900e-572940730421;0	2	13,1654,	0,28211,
MT020881.1	10	29874	6bbd034a-1da7-4089-aad3-d9356d61de56;0	2	64,2109,	0,27755,
MT020881.1	10	29875	ce85c331-0768-4dcc-8a5a-b58ec6c4572e;0	2	55,2492,	0,27373,
MT020881.1	10	29876	7aec4eb1-32bb-43b6-9981-f5631e53211b;0	2	64,1611,	0,28255,
MT020881.1	10	29874	8e36f415-eaf0-4c07-a418-3b3b1f2ca9b2;0	2	55,1993,	0,27871,
MT020881.1	10	29872	9cb8798c-e913-40b3-957a-c9241770021c;0	2	55,1617,	0,28245,
MT020881.1	10	29873	1e07fcf7-b362-4715-840c-a6ecbfb839d0;0	2	55,1618,	0,28245,
MT020881.1	10	29875	6c079c1c-9965-4dcb-8411-5efeae709cf0;0	2	55,1619,	0,28246,
MT020881.1	10	29873	605d63a0-ac95-4747-a388-1ca6b4cb5cd7;0	2	55,3407,	0,26456,
MT020881.1	10	29856	598017b2-693f-413e-bd0f-5a538efd488c;0	2	55,1598,	0,28248,
MT020881.1	10	29875	86c35fc6-ad71-48a9-98fc-df9e60b7196f;0	2	42,1627,	0,28238,
MT020881.1	10	29875	a656863b-9958-4628-9a42-c0763befb4d8;0	2	48,2495,	0,27370,
MT020881.1	10	29875	ce25b7b9-8471-46b6-beaa-76efdc529e27;0	2	50,1627,	0,28238,
MT020881.1	10	29874	8a4e339e-a795-40a9-8195-bea7bdb68121;0	2	55,1993,	0,27871,
MT020881.1	10	29889	2be9456d-ad64-4413-a29c-a725d94045b9;0	2	55,3418,	0,26461,
MT020881.1	10	29874	24dfa54a-ba8d-40a3-b641-b946c6880fe8;0	2	1842,952,	0,28912,
MT020881.1	10	29882	7579e42b-3fdd-4274-b9f6-41ab44457b96;0	2	55,2497,	0,27375,
MT020881.1	10	29883	5d3feb83-fb6f-4759-b4cf-1b242e4b9aba;0	2	55,2002,	0,27871,
MT020881.1	10	29856	6aaef0b2-f772-4e9d-90f2-8c3865f59a70;0	3	64,242,3279,	0,26232,26567,
MT020881.1	10	29855	d9de8b34-b121-47f5-9be5-309994725552;0	2	55,1598,	0,28247,
MT020881.1	10	29876	d9a1d463-8bd7-4dca-a6bb-16055a4b7e20;0	2	57,765,	0,29101,
MT020881.1	10	29873	16f93905-efe7-4ff8-ad4f-07c0bb8eb823;0	2	55,2488,	0,27375,
MT020881.1	10	29874	1b46da08-6f2f-4118-8e27-6acb4417793e;0	2	73,1605,	0,28259,
MT020881.1	10	29839	aac35909-e127-4ab8-a7ed-9e8837d51a54;0	2	1038,534,	0,29295,
MT020881.1	10	29877	a86ecfdb-b3f7-4853-9dc6-c67244d6ecd6;0	2	55,1620,	0,28247,
MT020881.1	10	29875	cdd4528b-9b2b-4cdd-a30f-e4ff73ab0884;0	2	55,4495,	0,25370,
MT020881.1	10	29863	3d20ca63-906e-476e-a636-1fa890db4fb8;0	2	55,1605,	0,28248,
MT020881.1	10	29876	e52a881b-4fc0-44b8-9593-a3f4ca105105;0	3	55,1875,863,	0,26458,29003,
MT020881.1	10	29874	f1c92ecb-8e90-4ffd-acea-8dc1de3dc91d;0	2	1363,392,	0,29472,
MT020881.1	10	29837	a3cdc7f7-fe7e-4187-ab0b-be31d8a704d8;0	2	55,1582,	0,28245,
MT020881.1	10	29863	ea597653-8336-49dc-9808-d26ae7814de6;0	2	55,3394,	0,26459,
MT020881.1	10	29863	be1ee7bf-6e3d-4b87-ac7d-54304f349ceb;0	2	55,1606,	0,28247,
MT020881.1	10	29837	d34efe7c-300f-4324-bb5f-51e064af33fd;0	2	55,1581,	0,28246,
MT020881.1	10	29857	6e4e52be-24ed-44c4-855d-b2703a1280c8;0	2	73,1588,	0,28259,
MT020881.1	10	29857	133587d8-f464-4046-8444-57b1ba07bcbd;0	2	55,2474,	0,27373,
MT020881.1	10	29875	fec8f77c-8b31-4208-939f-71eda17f0740;0	2	64,1610,	0,28255,
MT020881.1	10	29856	2308075a-b989-43d6-9275-ba0a85a9fe4c;0	2	55,1591,	0,28255,
MT020881.1	10	29856	c4b15c8b-3201-47ba-b459-cbe81776f9ad;0	2	55,1599,	0,28247,
MT020881.1	10	29855	cb5f67d0-9277-4bf2-8d96-e3dd7d274ad6;0	2	55,2472,	0,27373,
MT020881.1	10	29874	eab99621-f23a-4bc8-aa8a-f857729a8df4;0	2	64,2109,	0,27755,
MT020881.1	10	29845	fdf6fc3a-289b-4d7b-88d7-383793152c8f;0	3	77,1782,81,	0,27899,29754,
MT020881.1	10	29872	67de7b47-4c21-41b0-bdf7-3196708e40c8;0	2	55,1615,	0,28247,
MT020881.1	10	29874	5c93251c-d840-4634-93f7-5bfde4628e8f;0	2	64,2109,	0,27755,
MT020881.1	10	29846	d4b0cced-249d-47d7-9252-1df9f67a54bb;0	2	7,1557,	0,28279,
MT020881.1	10	29874	26190330-ac2a-4d7e-bb4d-275080ce08af;0	2	42,1626,	0,28238,
MT020881.1	10	29874	6a03006a-3834-47ba-bdec-9d518b37253a;0	2	55,1620,	0,28244,
MT020881.1	10	29873	413174f3-678e-41f3-80c1-7ce8cbd879be;0	2	73,1604,	0,28259,
MT020881.1	10	29873	119ca709-a4bd-4ef2-b375-b6b2f1275598;0	2	1363,390,	0,29473,
MT020881.1	10	29856	5a71ce39-16e8-4f4e-a1ec-feb447a6bc46;0	3	55,95,224,	0,21542,29622,
MT020881.1	10	29873	3ade18be-5d0e-476e-a5aa-7c3dacfec3c5;0	3	55,151,860,	0,28245,29003,
MT020881.1	10	29856	0987ed05-c18e-4f1e-bb50-afa70f010734;0	2	42,1608,	0,28238,
MT020881.1	10	29873	2dac7c14-2a74-4979-9ad4-9a60d85cc565;0	2	73,1608,	0,28255,
MT020881.1	10	29874	8701570b-e47f-4dfc-a302-7164e264a238;0	2	73,2447,	0,27417,
MT020881.1	10	29874	f3f56c33-975c-41d2-b171-7900c02f637c;0	2	55,1617,	0,28247,
MT020881.1	10	29775	b52433cf-b502-4538-81cf-4e6b93af329d;0	3	64,197,1005,	0,28255,28760,
MT020881.1	10	29874	d222298e-f152-4f1d-b627-025bdb7b46c5;0	2	64,2109,	0,27755,
MT020881.1	10	29822	42a51995-e0c2-4237-8971-cd00bb906ad6;0	2	42,1574,	0,28238,
MT020881.1	10	29875	22c9a65d-12f5-420a-9f07-1348fbce636d;0	2	55,1618,	0,28247,
MT020881.1	10	29874	539e6a0c-d350-4aff-9451-823e2004b9a5;0	2	49,2494,	0,27370,
MT020881.1	10	29875	f0ecaa20-2a11-4660-a677-5730ac5c39ad;0	2	64,1606,	0,28259,
MT020881.1	10	29876	5c587e78-53bf-4b12-baab-876ed4a8620c;0	2	57,2491,	0,27375,
MT020881.1	10	29874	a2879bad-9bb0-4b21-839e-8e078d4dbdfc;0	2	55,1619,	0,28245,
MT020881.1	10	29857	04652959-bd4f-4817-8f19-740ec14ab2bf;0	2	42,1609,	0,28238,
MT020881.1	10	29874	4b86cd09-2a9c-4841-bbc9-1c8a74681d18;0	2	55,1619,	0,28245,
MT020881.1	10	29873	62f04f87-5c86-4d9c-8750-3b90603dd538;0	2	73,2108,	0,27755,
MT020881.1	10	29872	5ecbd8d4-cb3e-4464-96c6-3db40689cf92;0	2	55,1619,	0,28243,
MT020881.1	10	29875	7ffd7710-fc96-431f-a0e8-fc4d1b679133;0	3	73,261,1299,	0,28259,28566,
MT020881.1	10	29874	3baf0e90-3143-4ce1-8253-11f0e5e3c059;0	2	48,3411,	0,26453,
MT020881.1	10	29874	31d459b5-337c-465b-9ab0-d5f7d98d42f4;0	2	55,1619,	0,28245,
MT020881.1	10	29874	caadb491-b398-46c4-b8c0-f9137bc84d62;0	2	42,1626,	0,28238,
MT020881.1	10	29873	23602f92-53b6-40da-81b5-0ca21d8e00fd;0	2	42,1625,	0,28238,
MT020881.1	10	29875	c5cce9df-ba03-4a31-8b6a-a6e4ff613f7d;0	2	55,1620,	0,28245,
MT020881.1	10	29874	faa759a6-9b34-4b24-b576-fc67805d42d6;0	2	55,3405,	0,26459,
MT020881.1	10	29868	dfaf6a66-3d4c-4a76-b0d7-c276bf81fb99;0	2	55,1613,	0,28245,
MT020881.1	10	29877	75b7cd37-68b1-45bf-a739-ec45b791561e;0	3	55,1452,87,	0,28245,29780,
MT020881.1	10	29863	f5a172e1-fe25-4cf5-89f1-774e8fac9e93;0	2	48,2493,	0,27360,
MT020881.1	10	29863	8e701aa3-44d2-4c5c-9f52-44189b4bdefe;0	2	57,2825,	0,27028,
MT020881.1	10	29847	e6a0b9f8-83f2-4f97-a208-2d89f25a0fc4;0	2	42,1599,	0,28238,
MT020881.1	10	29875	8b22751e-81a1-457a-9afe-43e943e5e914;0	2	73,3625,	0,26240,
MT020881.1	10	29874	9f8f2fc4-a6ec-4de6-a7a9-0c6b102a6bc5;0	2	55,1620,	0,28244,
MT020881.1	10	29872	07f4bb87-1ef8-4442-8c45-c7cda6405d53;0	2	55,3402,	0,26460,
MT020881.1	10	29875	c2ceaeab-d930-414f-ab87-88ac41fca027;0	2	49,1626,	0,28239,
MT020881.1	10	29874	02e10e60-1643-46d8-9fe8-0cc05f66974f;0	2	55,2832,	0,27032,
MT020881.1	10	29874	5b8bbf6c-6f03-4713-9314-d04badde0981;0	2	55,1993,	0,27871,
MT020881.1	10	29874	834753ce-1daa-43a1-a612-9fba89e4dfbe;0	2	75,2468,	0,27396,
MT020881.1	10	29874	43f61174-a12f-4224-be5c-5c3c50454c4a;0	2	50,1626,	0,28238,
MT020881.1	10	29856	c9fd894b-21ab-4267-b12b-f4f1c3a31852;0	2	55,2091,	0,27755,
MT020881.1	10	29875	dd0417d0-de1f-4386-987f-86b218863765;0	2	73,1606,	0,28259,
MT020881.1	10	29879	fb41e98e-58e7-4cb2-b0fe-b6e74ce74421;0	2	42,1631,	0,28238,
MT020881.1	10	29881	8d4a4514-0280-4d97-adef-682cdd953754;0	2	75,2523,	0,27348,
MT020881.1	10	29876	0c68d984-796c-4cd7-a2fe-63b47976cabc;0	2	55,1619,	0,28247,
MT020881.1	10	29863	36fbd14c-af33-4278-94c5-0362bb1e92f1;0	2	55,1608,	0,28245,
MT020881.1	10	29874	34844ec1-4e5c-44ce-983c-0e977547b088;0	2	55,1618,	0,28246,
MT020881.1	10	29875	be488283-bdeb-4e98-a4a1-a9922a50361f;0	3	57,1033,1167,	0,27375,28698,
MT020881.1	10	29875	ae131187-6cbd-4209-93ec-374748783f0d;0	2	55,3407,	0,26458,
MT020881.1	10	29874	b433671f-e044-4fba-be83-df0f149db9f9;0	2	50,1626,	0,28238,
MT020881.1	10	29875	ebf1da58-47c4-4fbf-a05f-3187998ad500;0	2	1003,435,	0,29430,
MT020881.1	10	29878	bbe7cf0e-2152-4eee-96a2-082c53d01f71;0	3	73,1270,1150,	0,27396,28718,
MT020881.1	10	29876	94ce5793-038c-4226-8b4d-91e9c9264296;0	2	48,1995,	0,27871,
MT020881.1	10	29856	61673117-c59a-4152-8af9-a3fff26fdf2a;0	2	55,2472,	0,27374,
MT020881.1	10	29874	0b83004e-ca2c-40d9-86f6-0b8af3c5a481;0	2	50,1626,	0,28238,
MT020881.1	10	29856	a8634d2a-da9c-472d-878c-3ae41ceae408;0	2	50,1608,	0,28238,
MT020881.1	10	29870	2abbaf66-b0bf-43fd-b957-b905ce3bcc8b;0	2	55,3402,	0,26458,
MT020881.1	10	29876	318ff804-6991-4162-a6b3-569b0ee09dfc;0	3	73,1083,294,	0,28259,29572,
MT020881.1	10	29875	9edb81d2-0da4-4396-b470-608a01758089;0	2	50,2121,	0,27744,
MT020881.1	10	29856	1fd8068e-8fca-48c2-9a35-b4cc9a007671;0	2	55,3388,	0,26458,
MT020881.1	10	29874	77863b3e-bfa9-42a6-98a7-035a008c42c9;0	2	55,1620,	0,28244,
MT020881.1	10	29873	f4f6b148-f47f-418a-b39b-7a42f207651f;0	2	55,4493,	0,25370,
MT020881.1	10	29888	76baa014-3f0b-4826-aeaf-0b7e05e5908b;0	2	55,1631,	0,28247,
MT020881.1	10	29874	6d540f45-1222-47d0-a471-8559e65bfb6e;0	2	73,1605,	0,28259,
MT020881.1	10	29862	b904ef10-3096-4de8-a9a9-ae8a54595b09;0	2	64,2097,	0,27755,
MT020881.1	10	29874	44ad1534-2994-4f2e-b79d-5e4b59d1ba14;0	2	73,2095,	0,27769,
MT020881.1	10	29873	56024666-42f3-4267-bd48-8d709f1624cf;0	2	50,1625,	0,28238,
MT020881.1	10	29874	5aac2a49-3eed-4a2d-bf4d-e405a4b1526c;0	2	55,2837,	0,27027,
MT020881.1	10	29865	edcfadbd-94b8-4a3a-b3bd-b92cc3f52e5b;0	2	55,2482,	0,27373,
MT020881.1	10	29856	f9e98799-47cb-48bd-8a4f-b91e9e5587e2;0	2	42,3406,	0,26440,
MT020881.1	10	29874	f6143497-2e47-4889-9bb3-922d2a5e70a9;0	2	55,1617,	0,28247,
MT020881.1	10	29875	dce261bd-42b8-489c-ba73-fa4a7831765a;0	2	50,1627,	0,28238,
MT020881.1	10	29875	79df12f4-6842-49ef-9f84-d0799161ff96;0	2	55,1620,	0,28245,
MT020881.1	10	29855	050481ca-b66e-4dcb-a2de-fa1005c28e3f;0	2	42,1607,	0,28238,
MT020881.1	10	29856	50e4fa9c-0dac-41d6-aa3f-d646fb1c6331;0	2	64,2463,	0,27383,
MT020881.1	10	29875	88905f6c-7e7c-4f36-9969-e0ab3fed324f;0	2	55,1994,	0,27871,
MT020881.1	10	29820	00dc4c11-143d-417f-b6d0-3aaf001701b0;0	3	55,2058,1244,	0,26459,28566,
MT020881.1	10	29875	33c8e7ea-b596-47e0-8265-7bf09c5119c8;0	2	73,2096,	0,27769,
MT020881.1	10	29874	82d5a5d3-4341-49e2-893f-f8cbc9fe39ec;0	3	55,1146,1298,	0,27371,28566,
MT020881.1	10	29874	ccb71ca0-fbfa-49b4-85d9-3b328dfedd66;0	2	55,1618,	0,28246,
MT020881.1	10	29872	098c25aa-20ea-40bd-8db1-c51fe24c8e5d;0	2	55,1617,	0,28245,
MT020881.1	10	29872	03f4b086-b5b5-465a-bafc-af5965c03b6a;0	2	42,1624,	0,28238,
MT020881.1	10	29876	9d9be0df-56ed-4bfa-9504-d49624595e34;0	2	51,1626,	0,28240,
MT020881.1	10	29879	2e80d3c6-1de7-4b06-890b-f627010c5209;0	2	51,2496,	0,27373,
MT020881.1	10	29875	96287a95-9439-495b-a151-13f827dd8451;0	2	55,2490,	0,27375,
MT020881.1	10	29848	ba96c166-c76c-4671-a811-3bc2989977fc;0	2	55,2811,	0,27027,
MT020881.1	10	29872	37456837-cc9e-4816-bdd3-dd62ba769390;0	2	64,2107,	0,27755,
MT020881.1	10	29868	f53a0f53-becd-4734-9b80-2340ced0b667;0	2	55,1613,	0,28245,
MT020881.1	10	29874	e057196d-1792-40ad-bb43-ac82b8fa1af2;0	2	55,2837,	0,27027,
MT020881.1	10	29879	a86e822a-1534-4e5b-ab88-83b5fe0ebe50;0	2	55,1622,	0,28247,
MT020881.1	10	29877	f576a5af-2fb9-45a8-943d-6fe4f5f47e63;0	2	48,1996,	0,27871,
MT020881.1	10	29872	0b68c1f3-77f6-4e8b-93d8-923a479bcb53;0	2	55,1615,	0,28247,
MT020881.1	10	29855	028e6d02-e3f1-4456-b33e-04c3b7101404;0	2	48,3391,	0,26454,
MT020881.1	10	29872	00d227b3-a7c3-4184-92e6-1a6c7e1c00af;0	2	73,2466,	0,27396,
MT020881.1	10	29874	93a9f8d2-9c42-42c6-a190-7c3d5c30ae05;0	2	42,1626,	0,28238,
MT020881.1	10	29847	437a85c4-824b-4044-a4f9-14deb815c775;0	2	1033,969,	0,28868,
MT020881.1	10	29873	e59d7399-08b4-47a2-be94-e5a20a074dba;0	2	45,3892,	0,25971,
MT020881.1	10	29872	5e471fda-c6cf-404c-8843-fe5eb1592c81;0	2	55,4492,	0,25370,
MT020881.1	10	29875	a4efb094-59e9-464b-8aaa-08aa0bc366ed;0	2	42,1632,	0,28233,
MT020881.1	10	29872	c29f8324-804f-403b-894f-58bdf79f0034;0	3	55,433,530,	0,27871,29332,
MT020881.1	10	29856	e772a014-795a-427a-b530-3700170ad25b;0	2	42,1608,	0,28238,
MT020881.1	10	29873	beecf458-d2ab-40aa-aaa1-949cd0282a8b;0	2	75,3380,	0,26483,
MT020881.1	10	29879	7228f0a8-5b12-4280-9d18-8ecec890460b;0	2	55,1998,	0,27871,
MT020881.1	10	29868	96ae93db-df46-425d-8b14-58893ffd18c6;0	2	42,3418,	0,26440,
MT020881.1	10	29874	475353a8-7ec6-4ecf-a27b-cf504cd7aeca;0	2	73,1605,	0,28259,
MT020881.1	10	29863	f1cc539c-4817-46c0-b710-5e273c20e971;0	2	42,1615,	0,28238,
MT020881.1	10	29875	5ae05441-b250-4859-9436-1113c5da3c0f;0	2	42,1627,	0,28238,
MT020881.1	10	29876	d407e673-4ea5-4351-94db-b626b893680a;0	2	73,1607,	0,28259,
MT020881.1	10	29875	6fc0ea5c-d1a6-407b-a32e-6126f0cbb461;0	2	55,2838,	0,27027,
MT020881.1	10	29856	39962b58-0473-4b83-9a12-b2eed44f2b0b;0	2	50,1608,	0,28238,
MT020881.1	10	29875	af0c0c0f-e145-44f4-9e8d-6537a36df5af;0	2	55,2491,	0,27374,
MT020881.1	10	29871	4818efcc-2462-4a88-8886-7ab8d644c2f3;0	2	55,3403,	0,26458,
MT020881.1	10	29874	fbfdd41e-4878-4eeb-8eca-6ab3d84f7add;0	2	55,1617,	0,28247,
MT020881.1	10	29872	f240a2c0-e2c6-4593-bf5a-b0baefd0eb17;0	2	55,1617,	0,28245,
MT020881.1	10	29872	66838f3d-4c0a-4fca-a086-ed5164d64105;0	2	75,3379,	0,26483,
MT020881.1	10	29865	7155f0f4-b5ee-4ebd-8cd2-bfb555b1055b;0	2	64,2100,	0,27755,
MT020881.1	10	29876	84df33d2-03ec-4f4f-b43d-5a6e0790a053;0	3	50,1443,99,	0,28238,29767,
MT020881.1	10	29857	6f2989a4-6059-4aa9-a80b-784af62fb979;0	2	42,1609,	0,28238,
MT020881.1	10	29874	8c36d39e-a71a-4844-b3b2-79cfad18654a;0	2	64,3396,	0,26468,
MT020881.1	10	29872	12f6c8f9-99dc-45e9-af59-0f7781e1d083;0	2	48,3408,	0,26454,
MT020881.1	10	29874	54edc961-da16-4f10-a00b-52f6530156c6;0	3	55,349,401,	0,27027,29463,
MT020881.1	10	29872	b76b260e-b378-4112-a1e9-f744fc7870d6;0	2	48,3408,	0,26454,
MT020881.1	10	29874	75846443-b3f3-416e-a760-f3f1337095bf;0	2	50,1626,	0,28238,
MT020881.1	10	29876	434f72c9-f144-4ad0-b0fd-b9ff15a24fe3;0	2	73,2472,	0,27394,
MT020881.1	10	29873	ec64430b-d779-4f06-8638-3cca0d491b78;0	2	50,1625,	0,28238,
MT020881.1	10	29874	5f04b889-083c-40e1-8acb-e4596a937f76;0	2	64,3396,	0,26468,
MT020881.1	10	29875	19b46c71-f937-441b-946d-0029df9bfdd8;0	2	73,1606,	0,28259,
MT020881.1	10	29875	9f400ff4-eccb-463a-a589-88a56c3db456;0	2	55,4495,	0,25370,
MT020881.1	10	29875	d50f119b-e594-42c9-939f-2ec9ff62b90e;0	2	55,3407,	0,26458,
MT020881.1	10	29874	c457389d-35f3-4aa5-b04f-0f0e434bc81d;0	2	55,1617,	0,28247,
MT020881.1	10	29876	737193cf-4940-4612-a2d1-3d9d8e119708;0	2	55,1619,	0,28247,
MT020881.1	10	29875	434e9c6b-b837-49a7-89fa-099353f049ee;0	2	55,2492,	0,27373,
MT020881.1	10	29874	21767c67-0c11-46ca-8f3d-cb670d7d7798;0	2	50,1626,	0,28238,
MT020881.1	10	29874	b30ba549-4eff-45fd-a70c-7bde5d966b10;0	2	48,1622,	0,28242,
MT020881.1	10	29874	2cc513d6-6fb3-4006-96da-c06635d97750;0	3	73,682,787,	0,28259,29077,
MT020881.1	10	29874	0fd3b075-32b3-4466-81dc-ee54925e1fdd;0	2	50,1626,	0,28238,
MT020881.1	10	29874	309aed9b-c3cf-4c5c-be30-32510bcfcd35;0	2	64,3396,	0,26468,
MT020881.1	10	29859	647ded08-d203-4a36-b1c1-944d2d23abcf;0	2	55,3621,	0,26228,
MT020881.1	10	29874	c9f1eb2e-a8a5-4a77-8e1f-7e229dd18af2;0	2	75,3381,	0,26483,
MT020881.1	10	29874	3acef9c1-2284-460f-ab3a-89b1a555867e;0	3	1614,198,926,	0,28687,28938,
MT020881.1	10	29873	059f1a0d-9aa8-4025-ad05-100387fc22ff;0	3	73,2052,1296,	0,26468,28567,
MT020881.1	10	29874	b6be0ae9-9d27-42e6-b5f3-9e3f63f904ff;0	2	64,1609,	0,28255,
MT020881.1	10	29863	9bfcad7e-180d-4b83-b524-92b38a9cfd28;0	2	42,1615,	0,28238,
MT020881.1	10	29851	1c0bc4d9-5902-4afd-af9c-a73d5b05a5f3;0	2	50,1603,	0,28238,
MT020881.1	10	29874	7a52b403-257c-4956-8485-52e389d4b9fa;0	2	64,2109,	0,27755,
MT020881.1	10	29874	04043fda-a0fa-4a01-9fdf-cf50bcc14e29;0	2	55,1993,	0,27871,
MT020881.1	10	29874	f020e1f5-65b6-49e3-a8b0-2dff24e9b508;0	2	50,1626,	0,28238,
MT020881.1	10	29875	db674325-bc98-4a49-907f-36a84845422e;0	2	55,1614,	0,28251,
MT020881.1	10	29874	a5dd4450-dff3-4ee7-89a8-1b7af1ee8a9a;0	2	50,1626,	0,28238,
MT020881.1	10	29876	8920e394-79e7-4707-ba16-4da754782276;0	2	75,3383,	0,26483,
MT020881.1	10	29847	84eb4ab0-8bec-4c84-9ee2-b1f1b0c00769;0	2	55,1590,	0,28247,
MT020881.1	10	29856	7f218f8e-2f48-4a6b-a772-6d4ecb954ceb;0	2	48,1605,	0,28241,
MT020881.1	10	29856	2d7feff3-fe28-4182-9dff-145695daafb4;0	2	50,1608,	0,28238,
MT020881.1	10	29872	d8cca5f8-dea8-4faa-9251-b07ebdb5da50;0	2	55,2489,	0,27373,
MT020881.1	10	29874	0d3ae898-4e8d-4163-8499-210755647549;0	2	42,1626,	0,28238,
MT020881.1	10	29873	c67954c0-d1bc-410a-b840-b789156e644b;0	2	55,1992,	0,27871,
MT020881.1	10	29875	f6ffd246-6cb5-438a-8aee-72ff53e1dc6b;0	2	55,2486,	0,27379,
MT020881.1	10	29875	20c75bf6-b829-4967-aa7f-25753e8516ea;0	2	73,2471,	0,27394,
MT020881.1	10	29856	6afc2d68-cfdf-46d9-ada8-ef7215009607;0	2	55,4476,	0,25370,
MT020881.1	10	29863	860599fa-51c9-4f5c-a8a2-0fa43a75fa0e;0	2	50,1615,	0,28238,
MT020881.1	10	29856	2665e166-846b-4431-b925-6e8a113f07c6;0	2	55,3389,	0,26457,
MT020881.1	10	29837	275ce112-e759-4713-b49a-8ec3796f11ba;0	2	1842,1241,	0,28586,
MT020881.1	10	29874	18bbdba0-8a3e-4b48-be61-99e0a646441f;0	2	42,1626,	0,28238,
MT020881.1	10	29875	e2a112bc-5327-497c-8e97-0d9595f80435;0	2	55,1614,	0,28251,
MT020881.1	10	29868	426f0325-134c-4d9c-925c-d5f16e9bf3a9;0	2	50,1620,	0,28238,
MT020881.1	10	29875	81d26122-693f-4ec0-8dc3-c7d1182084dc;0	2	55,1619,	0,28246,
MT020881.1	10	29874	6dd2815c-88dd-4acf-ba18-3bb2e4a1419a;0	2	55,3406,	0,26458,
MT020881.1	10	29882	2a850123-557f-4a23-b98c-be68f20955cb;0	2	64,2489,	0,27383,
MT020881.1	10	29875	4c374665-f076-43a1-b39c-6dd4eca6d192;0	2	55,1994,	0,27871,
MT020881.1	10	29857	e55be307-cdd4-4031-bc49-e99ca8c1f952;0	2	64,2092,	0,27755,
MT020881.1	10	29875	eef104c3-d8ad-41de-a353-ba262e4aae9c;0	2	42,1627,	0,28238,
MT020881.1	10	29875	ee99aa49-3d3d-4c5f-8c10-810f808ec9b8;0	2	42,1627,	0,28238,
MT020881.1	10	29874	3ccd76d9-357d-4019-82cb-027bac4e68eb;0	2	7,1893,	0,27971,
MT020881.1	10	29853	da4ec03b-f900-48c2-a18c-2d67def82f16;0	2	55,1596,	0,28247,
MT020881.1	10	29863	f58ed309-5149-4891-8912-e4280b80b330;0	2	55,3395,	0,26458,
MT020881.1	10	29849	f89dc066-3131-4530-9567-642167e2c649;0	2	55,2812,	0,27027,
MT020881.1	10	29874	fbcaa515-6e09-4e06-a2ef-62cecf6c2c78;0	2	48,3410,	0,26454,
MT020881.1	10	29855	f966a0f2-a8cd-4903-850b-3e302a048a05;0	2	42,1607,	0,28238,
MT020881.1	10	29856	83fc7df6-1deb-411e-8365-376060b9cca0;0	2	42,1608,	0,28238,
MT020881.1	10	29874	52f0c5fb-f9a2-40f3-8b61-da3a9aabc369;0	2	48,3409,	0,26455,
MT020881.1	10	29856	66d68877-fdea-416a-8aaf-433023b435b6;0	2	55,1591,	0,28255,
MT020881.1	10	29875	6b89d443-6158-414e-a60a-0f54edfb23ea;0	3	55,516,601,	0,27871,29264,
MT020881.1	10	29874	5cc23a53-f43c-4d14-a157-c468f61d6c2b;0	2	73,2468,	0,27396,
MT020881.1	10	29874	4339e7f7-ffef-4089-a38c-8f0f956523c4;0	2	55,3400,	0,26464,
MT020881.1	10	29874	1d8f406c-32ef-4997-b4aa-314e33b837a4;0	2	55,1619,	0,28245,
MT020881.1	10	29872	78756f08-79c3-4c5a-97da-bd3692ce7b2a;0	2	75,3379,	0,26483,
MT020881.1	10	29873	6146041f-7c92-46ca-9ce9-54d8b8476725;0	2	75,3380,	0,26483,
MT020881.1	10	29863	4c3bd45f-6d64-4c3a-99a1-b1230270d408;0	2	55,1982,	0,27871,
MT020881.1	10	29875	b66cb8c5-0d6b-401b-825e-4f2454159720;0	2	73,2816,	0,27049,
MT020881.1	10	29856	0ca81e2c-137e-4b20-869b-e2bd14fbbe1d;0	2	55,2819,	0,27027,
MT020881.1	10	29855	39b38182-3e4d-4683-a388-684ae26d6644;0	2	45,1608,	0,28237,
MT020881.1	10	29855	8e6df912-d3d1-43c2-8b80-ae46b7aeba19;0	2	42,1607,	0,28238,
MT020881.1	10	29875	1307283c-82bb-4630-ac57-6e706eb2a9f9;0	2	7,2372,	0,27493,
MT020881.1	10	29874	7edd8b8c-f763-44d7-9541-4ca48ac5b099;0	2	64,2481,	0,27383,
MT020881.1	10	29863	6e0b151b-b394-4533-bda7-039d2408cc2d;0	2	55,1606,	0,28247,
MT020881.1	10	29875	8e9557de-dfb5-4dbd-a8fe-1c5a5a72c2a7;0	2	64,2110,	0,27755,
MT020881.1	10	29856	6e35b7c5-1933-4f8f-89f4-cbf8630a3d63;0	2	42,2498,	0,27348,
MT020881.1	10	29873	3ed32afb-217d-45a3-a457-6f27f955d1f5;0	2	55,1617,	0,28246,
MT020881.1	10	29863	c80ba6d5-fe51-4dc1-8a5c-794b551b809d;0	2	42,1615,	0,28238,
MT020881.1	10	29872	d96c2c6c-92b6-4e21-aabe-0b4fe50abfe3;0	2	64,3394,	0,26468,
MT020881.1	10	29875	dc95b9b1-85e7-40cb-b607-c554702095d1;0	2	55,3407,	0,26458,
MT020881.1	10	29874	0ef0ebe8-e559-4e63-bb67-c533dc21a7cd;0	2	55,3407,	0,26457,
MT020881.1	10	29874	53984537-9c21-42ef-927c-47d2ee9aea37;0	2	55,3406,	0,26458,
MT020881.1	10	29876	6301ffeb-93ca-4735-9f55-c2ce9d1c34ed;0	2	48,1623,	0,28243,
MT020881.1	10	29837	d7eddc52-e211-42c4-bed3-7667e43c0ce2;0	3	48,410,670,	0,27379,29157,
MT020881.1	10	29876	43bac2f9-f388-4728-bc74-3670c3ef16e6;0	2	77,3383,	0,26483,
MT020881.1	10	29829	81b48009-f4ff-4ac4-ac4a-5ad9cc56ba72;0	3	55,1445,2620,	0,25370,27199,
MT020881.1	10	29718	7cdc700a-7624-4155-9288-6725d5f2931d;0	2	55,3250,	0,26458,
MT020881.1	10	29719	0bceb875-e798-46b6-8336-4caf85302d5a;0	2	42,1471,	0,28238,
MT020881.1	10	29837	64a387c8-6b9d-473d-92dc-dd7f2c944295;0	2	73,1568,	0,28259,
MT020881.1	10	29881	85823fa2-f96a-43e7-b635-63b38f6f8709;0	2	3026,528,	0,29343,
MT020881.1	10	29873	02b3a499-35fc-43a0-90d1-4f4171dd24e5;0	2	48,2494,	0,27369,
MT020881.1	10	29874	2146674f-d3aa-4c1b-b7f9-456baf19d798;0	2	50,1626,	0,28238,
MT020881.1	10	29876	ed9a209c-6305-41c8-8f6c-e4b55f9fba43;0	2	64,2192,	0,27674,
MT020881.1	10	29878	26016f96-f9fc-4a41-bca2-0e96f25c177a;0	3	64,578,865,	0,27755,29003,
MT020881.1	10	29874	48910376-9266-4192-b999-7fc7f538ce61;0	2	50,1626,	0,28238,
MT020881.1	10	29874	c1377fa6-4c9c-469a-b0a7-4b93f203dffc;0	2	73,2095,	0,27769,
MT020881.1	10	29874	7e6b8f33-9177-49c5-a43e-47c36d33b770;0	2	55,1613,	0,28251,
MT020881.1	10	29877	28e95ac0-ea7c-485c-a262-2952cec03c3c;0	2	55,1620,	0,28247,
MT020881.1	10	29874	bf4c6396-0d10-478c-b04d-51d4f90189db;0	3	1222,330,2031,	0,20275,27833,
MT020881.1	10	29876	a37f7fc1-bd2b-42df-b354-15eb8f20004e;0	2	42,1628,	0,28238,
MT020881.1	10	29863	912caf16-8892-4702-b24b-aed546651bc7;0	2	55,3394,	0,26459,
MT020881.1	10	29872	92b6d834-929d-4479-bd43-13d4509117aa;0	2	55,3404,	0,26458,
MT020881.1	10	29877	0e4d0aee-680a-43a2-9646-8e21e3da4705;0	2	934,892,	0,28975,
MT020881.1	10	29875	c75a3c96-4bba-48b7-85b5-8260ea786c18;0	2	55,2490,	0,27375,
MT020881.1	10	29874	28061973-91be-41b1-8df8-4804904b7b83;0	2	1979,502,	0,29362,
MT020881.1	10	29874	327d1d70-2968-42e2-94e0-6c614c937bfc;0	2	55,2837,	0,27027,
MT020881.1	10	29875	f5e8252d-f9d1-465a-868f-8774edc23882;0	2	55,2838,	0,27027,
MT020881.1	10	29864	1b49b49d-5e4b-48f0-ab3a-b72640204fcb;0	2	48,2570,	0,27284,
MT020881.1	10	29875	8deb4afa-f58d-4359-b614-06dd44db7ed3;0	2	64,1610,	0,28255,
MT020881.1	10	29877	2894a491-6b4b-48a5-b707-f9abaa60f542;0	2	48,1996,	0,27871,
MT020881.1	10	29874	be13b291-6190-4822-aecb-47f3c6924004;0	2	55,2491,	0,27373,
MT020881.1	10	29875	48f24dbd-66f1-41df-83ec-ef60922ae3e1;0	2	55,1618,	0,28247,
MT020881.1	10	29879	c60f6884-8932-48cb-af95-f19deb3e9ef7;0	2	42,1631,	0,28238,
MT020881.1	10	29863	9f679afc-178d-4056-8193-a724f74ec315;0	2	64,2098,	0,27755,
MT020881.1	10	29874	9f60ccde-13bf-4cb1-9f8d-e64af373bb57;0	2	64,1609,	0,28255,
MT020881.1	10	29876	96be1e4d-8707-4d60-9ee0-6a24712aaf13;0	2	73,2468,	0,27398,
MT020881.1	10	29843	0dcc1e4e-6d77-4ee0-bbb5-f905506dc9ed;0	2	64,3365,	0,26468,
MT020881.1	10	29878	ec6aa739-c165-45f1-9c86-2fa8786a00d5;0	2	1979,1265,	0,28603,
MT020881.1	10	29874	4ef9aa14-aa13-4308-bba6-3e07c9ed801f;0	2	55,1618,	0,28246,
MT020881.1	10	29683	a2ee5cd4-1612-47b3-aa73-caf2257b35ab;0	2	50,1435,	0,28238,
MT020881.1	10	29856	92be60cf-f652-4fca-93b1-a9ee13c52952;0	2	64,2091,	0,27755,
MT020881.1	10	29875	df094d9f-aae8-4af9-aaad-5b6f68897b0d;0	2	55,3401,	0,26464,
MT020881.1	10	29837	8ff7b868-d518-4093-b36d-51c639e2587b;0	2	50,1589,	0,28238,
MT020881.1	10	29874	1deef0a5-2cd7-49f5-8d9e-6001c6e56546;0	2	42,1626,	0,28238,
MT020881.1	10	29874	cfdf8aee-a87f-47b1-a5d9-17026b2d0a2e;0	2	55,1617,	0,28247,
MT020881.1	10	29875	6f98193e-9167-4dac-b576-fbc5e598e3e2;0	2	50,1627,	0,28238,
MT020881.1	10	29865	f4380041-c3ea-43f6-9bfc-f842ab413984;0	2	55,1608,	0,28247,
MT020881.1	10	29874	cd6bd705-b9f2-41c8-bca4-b80c44385d74;0	2	42,1626,	0,28238,
MT020881.1	10	29877	f8cac1b0-a8a4-4260-b071-322dde447712;0	2	50,1629,	0,28238,
MT020881.1	10	29868	80c9bfda-f71b-4fad-8c8f-590231a6bc03;0	3	48,1952,557,	0,6177,29301,
MT020881.1	10	29875	1dcbd3de-dd40-403b-81ae-620c8b8e9d07;0	2	1462,808,	0,29057,
MT020881.1	10	29875	d81d301a-55a3-41be-a224-33d292a110c3;0	2	55,4495,	0,25370,
MT020881.1	10	29874	554135db-a328-474e-8f8b-d2749c3946ea;0	2	73,2109,	0,27755,
MT020881.1	10	29876	cb044670-935b-4480-a38a-4b99176aaf1f;0	2	55,1621,	0,28245,
MT020881.1	10	29872	cdb7c591-73e3-46a1-810f-c1e86b11c3ed;0	2	42,3422,	0,26440,
MT020881.1	10	29874	8cea667a-d4b7-4752-beb3-16c00fa2ce1c;0	2	1979,586,	0,29278,
MT020881.1	10	29873	042a49af-3698-4cf3-b43b-faced2e19351;0	2	55,2490,	0,27373,
MT020881.1	10	29874	f1b549c3-e18b-4447-819c-b995ef601daf;0	2	55,1618,	0,28246,
MT020881.1	10	29875	2a87897a-91a1-45d9-b24a-44c0c3b98df7;0	2	64,1610,	0,28255,
MT020881.1	10	29849	81a60e4e-6678-4902-a7f0-c373e0d6ec91;0	2	55,2812,	0,27027,
MT020881.1	10	29856	b4214661-2ae9-4b30-887f-1cc48321a67b;0	2	55,1595,	0,28251,
MT020881.1	10	29848	cb5ad0cf-1954-41a5-9435-a77a3472d730;0	2	64,1583,	0,28255,
MT020881.1	10	29876	5dcaf05f-dae3-4e59-9555-565f01370d81;0	2	64,3398,	0,26468,
MT020881.1	10	29875	84a98163-38f7-4345-ae49-a32658cb1543;0	2	73,1606,	0,28259,
MT020881.1	10	29838	39828326-af8d-4b08-b879-b8694ca634ac;0	2	55,1582,	0,28246,
MT020881.1	10	29863	5186877e-136c-47c3-8197-447ab7210cfd;0	2	55,4483,	0,25370,
MT020881.1	10	29852	a447fa0b-06f9-4a89-ae26-63641a450c6a;0	2	39,2482,	0,27360,
MT020881.1	10	29874	2a7ea114-d813-4749-89e2-94d719c0e842;0	2	55,4494,	0,25370,
MT020881.1	10	29863	0389939f-20e9-4be8-99b6-0cb665c100f8;0	2	55,3392,	0,26461,
MT020881.1	10	29874	db80928a-ab80-4ddd-917a-715fe7f2d303;0	2	55,3406,	0,26458,
MT020881.1	10	29876	bbd22b0f-61e3-4f4e-b04c-3d7771f5504f;0	2	64,1611,	0,28255,
MT020881.1	10	29873	2c2e8889-4e6c-400f-ade3-6b98b77a4823;0	2	48,3409,	0,26454,
MT020881.1	10	29871	ab5bb94e-d78d-48b7-abbc-3ee21d61617e;0	2	42,1623,	0,28238,
MT020881.1	10	29874	b557bc74-b373-4049-a294-52afbc2b1a7d;0	2	55,3404,	0,26460,
MT020881.1	10	29876	3bdcf57e-aeb4-47eb-91f3-94e8f7df15e6;0	2	42,1628,	0,28238,
MT020881.1	10	29874	d8a22c69-aa8d-4d6b-b9ca-67cc67999bd6;0	2	55,2116,	0,27748,
MT020881.1	10	29876	a0158161-6807-45fe-bd4e-a2d1f67f5c6f;0	2	48,1995,	0,27871,
MT020881.1	10	29873	512e9a23-318b-44bf-b535-4dab2fbaa855;0	2	50,1625,	0,28238,
MT020881.1	10	29863	e81f8f10-bf2a-499c-ae33-b3fb59d303e5;0	2	55,3395,	0,26458,
MT020881.1	10	29875	25c64e14-db7c-466f-94eb-10bcdb70a2c5;0	2	75,1600,	0,28265,
MT020881.1	10	29873	3e67ab01-123b-4d9b-a237-d62cbc90f296;0	3	55,175,2273,	0,27373,27590,
MT020881.1	10	29879	674b9749-c910-4f5e-a9a1-07a51f41ca41;0	2	55,2842,	0,27027,
MT020881.1	10	29874	d3a72b3e-de9a-4b5e-89cb-c5949febf6df;0	2	42,2496,	0,27368,
MT020881.1	10	29856	21d71add-78f2-4634-9f36-2658d18c7cec;0	2	55,2473,	0,27373,
MT020881.1	10	29724	4c667cc4-0378-402d-9799-992cca8ab057;0	2	4363,304,	0,29410,
MT020881.1	10	29851	932d5c64-a3d3-48d0-bab8-7d2e7539a019;0	2	55,2466,	0,27375,
MT020881.1	10	29856	8652b13d-c669-4705-bdf5-330d252fd75a;0	2	64,2814,	0,27032,
MT020881.1	10	29856	4f12da7b-5742-430c-be1d-1e916c4ab3e7;0	2	55,1600,	0,28246,
MT020881.1	10	29849	4c0137d8-834f-4b4b-8736-f9665330dad7;0	2	55,1594,	0,28245,
MT020881.1	10	29876	d1045682-32f9-4f22-9a7a-836c47eee35a;0	2	1042,863,	0,29003,
MT020881.1	10	29874	239d239b-e083-4434-af6a-b79669724183;0	2	55,1617,	0,28247,
MT020881.1	10	29874	cca2c976-1584-489a-bb8b-3ea28eb3c06f;0	2	55,1617,	0,28247,
MT020881.1	10	29876	763f9c67-d194-40b0-9284-27e074da19d6;0	2	42,3426,	0,26440,
MT020881.1	10	29874	71d7b266-9c19-443b-a168-4bcb22744cb4;0	2	50,1626,	0,28238,
MT020881.1	10	29875	81b24067-8163-481f-9ff1-d41b3e55ab05;0	2	42,2497,	0,27368,
MT020881.1	10	29875	9bd07c15-b0c5-43c0-920d-0c5ed0bd95df;0	2	50,1627,	0,28238,
MT020881.1	10	29873	462ecb5b-9789-4a39-9de1-0d99e6842053;0	2	55,2484,	0,27379,
MT020881.1	10	29875	7904cc6b-1ef9-4286-aac6-1dc521d32f5a;0	2	55,1618,	0,28247,
MT020881.1	10	29767	2f9f576f-0596-405a-a53e-5ce2e76b3cb8;0	3	77,1832,644,	0,26483,29113,
MT020881.1	10	29875	86a60dfb-9dce-4054-8b67-d2a631878b79;0	2	55,1994,	0,27871,
MT020881.1	10	29874	0533616a-fa14-44de-b023-ac58b3b5b7e3;0	2	55,1613,	0,28251,
MT020881.1	10	29863	820f6195-fbaa-4fb0-9b5e-3c4d9f35385d;0	2	45,1616,	0,28237,
MT020881.1	10	29874	e24e7be7-7dd7-49ac-816c-03e2f8a947f9;0	3	50,238,914,	0,28238,28950,
MT020881.1	10	29874	70821150-841c-47b9-a8a0-372508e4e8c1;0	2	42,1626,	0,28238,
MT020881.1	10	29863	70838ebe-fade-4821-92db-673db7f196d5;0	3	55,161,786,	0,28247,29067,
MT020881.1	10	29874	ac415585-fdfa-4d62-99d7-19c778583f91;0	2	55,2490,	0,27374,
MT020881.1	10	29856	6518cf17-0a2c-4ebc-9552-831cc19a1ed3;0	2	55,3387,	0,26459,
MT020881.1	10	29873	09050e8f-5d79-4e5e-9d4c-749aabe7e691;0	2	55,1992,	0,27871,
MT020881.1	10	29875	ce6eb4dd-8da6-4350-9505-37aa95c4dd95;0	2	55,2114,	0,27751,
MT020881.1	10	29874	dcbe247f-9bb2-4648-bc8b-844abf2b67e6;0	2	55,1619,	0,28245,
MT020881.1	10	29872	253dc44b-a875-404c-a69b-1ede817ba74c;0	2	64,2107,	0,27755,
MT020881.1	10	29874	159a1f22-b45f-4735-86ba-057c70dd3bcc;0	2	55,1618,	0,28246,
MT020881.1	10	29874	8ae4584c-3cc5-4b6f-a651-4355351235e1;0	2	55,1618,	0,28246,
MT020881.1	10	29855	ab4bfb95-755e-498e-8e37-cc95e8ce1f80;0	2	55,1599,	0,28246,
MT020881.1	10	29856	6dbfc4b7-b282-42a6-b9fb-bb4e4be7debd;0	2	55,1975,	0,27871,
MT020881.1	10	29846	7b3daeaf-982f-42c1-acaa-33f0263cb9f5;0	2	55,2463,	0,27373,
MT020881.1	10	29867	759e0183-0be1-44d5-b477-46574830c8d3;0	2	50,1619,	0,28238,
MT020881.1	10	29874	68ec7d72-1275-49d0-9030-1b9bca1a82d7;0	2	55,1617,	0,28247,
MT020881.1	10	29876	b3b5e174-dce8-498c-8891-3061e6e781d5;0	2	64,1611,	0,28255,
MT020881.1	10	29875	401358d5-694f-4168-9ae4-3a2a5f5d1566;0	3	77,524,2121,	0,26483,27744,
MT020881.1	10	29875	758b6f33-a524-457a-9269-18f193a2df11;0	2	50,1627,	0,28238,
MT020881.1	10	29855	c35331e9-b9bb-4194-915b-05f8dc7bcec5;0	2	48,1974,	0,27871,
MT020881.1	10	29874	ac252e20-fd96-431a-b049-c7eedc6984f2;0	3	55,368,615,	0,27374,29249,
MT020881.1	10	29702	7d26c07a-63b9-4c95-aa14-1080e19e90e8;0	2	73,2296,	0,27396,
MT020881.1	10	29874	d0b5aed0-b455-4fc5-aeb3-3407e81bd5d3;0	2	48,2481,	0,27383,
MT020881.1	10	29875	f0f5cd73-1086-4440-9802-d87a640dbc10;0	2	55,2490,	0,27375,
MT020881.1	10	29864	65fce112-9e61-4acb-9c42-3976848c8185;0	2	55,2481,	0,27373,
MT020881.1	10	29874	8671de73-6396-43ad-8725-664058ab5f7e;0	2	64,1609,	0,28255,
MT020881.1	10	29875	d1917141-f5a6-467e-bca8-5ede2971fec1;0	2	50,1627,	0,28238,
MT020881.1	10	29879	be4b4fce-fc2c-4fa8-ab48-aacb2f929145;0	2	73,2114,	0,27755,
MT020881.1	10	29876	213fd88c-6cf9-4817-97e9-8ddbbe7ff054;0	2	73,1607,	0,28259,
MT020881.1	10	29850	36ce692a-10c3-41ef-9206-d005442a7dba;0	2	7,750,	0,29090,
MT020881.1	10	29874	5d2a0b08-8f1b-475c-abda-eac0e2e96728;0	2	55,1618,	0,28246,
MT020881.1	10	29875	5e012251-9344-4e29-917b-505c9358bcd4;0	2	42,1627,	0,28238,
MT020881.1	10	29881	392706da-6b9c-4452-87bf-6346baf24925;0	2	64,2488,	0,27383,
MT020881.1	10	29873	9fdf23cf-022a-470a-9a7d-57afbd0ffee9;0	2	55,1992,	0,27871,
MT020881.1	10	29873	9bbff30c-cfcc-433a-bffa-355d23a6e70f;0	2	55,4493,	0,25370,
MT020881.1	10	29872	1b7b6de3-aa58-4451-be59-dfa407cf42a5;0	2	55,2487,	0,27375,
MT020881.1	10	29856	6cef957f-288b-4ed7-95ff-ca25d229d10e;0	2	55,1599,	0,28247,
MT020881.1	10	29859	fcf458bb-6b13-45f6-bfa8-89d54bf5724e;0	2	77,3366,	0,26483,
MT020881.1	10	29875	9be8dfc6-5e51-4d65-9f9a-a2cf7465899f;0	2	55,3405,	0,26460,
MT020881.1	10	29873	b35ed74d-7dd9-489f-9d08-9f8d7fdfaa86;0	2	64,2108,	0,27755,
MT020881.1	10	29856	232f4f08-ee00-4775-8288-d9764cb6c84a;0	2	77,3363,	0,26483,
MT020881.1	10	29856	39738b03-f2fd-4ff4-a48f-9f3163c83a8a;0	2	55,2983,	0,26863,
MT020881.1	10	29874	95c62424-30f4-4163-870a-aff67f178b4e;0	2	55,3404,	0,26460,
MT020881.1	10	29838	352a7436-be06-428d-bf7f-0c631c7b4c79;0	2	73,2059,	0,27769,
MT020881.1	10	29875	51a6c2a0-1d5d-49a9-807a-789b5ebab392;0	2	48,3410,	0,26455,
MT020881.1	10	29876	e1fe6eb0-0bf0-4f86-ac73-8c4ac5e9b204;0	2	7,1628,	0,28238,
MT020881.1	10	29873	f49d5716-4c9c-4048-af99-9db4346dc752;0	2	77,3380,	0,26483,
MT020881.1	10	29875	8234e6d1-49e4-45f7-a511-6e6e080c9329;0	2	42,1627,	0,28238,
MT020881.1	10	29820	4b028b44-62a5-4367-93cc-592e1ce0488f;0	2	55,1564,	0,28246,
MT020881.1	10	29856	e7fa5e20-476c-498a-89a6-381cd1493e99;0	2	50,1608,	0,28238,
MT020881.1	10	29856	5cd9b131-9380-435b-a1de-cf302fbba158;0	2	42,1608,	0,28238,
MT020881.1	10	29876	4bdb7888-e4c9-4ccb-acfd-bbe36eb58c94;0	2	64,1611,	0,28255,
MT020881.1	10	29873	e679ea9b-4f54-4826-a9e5-96bca2d6077b;0	2	55,4493,	0,25370,
MT020881.1	10	29874	4bed331e-cd79-44ce-9231-da491b3b5178;0	2	64,2109,	0,27755,
MT020881.1	10	29855	b4804b69-7d63-456c-842c-4b9234024f42;0	2	42,1607,	0,28238,
MT020881.1	10	29873	9c13fcce-ee4d-4f42-9440-3152df27f675;0	2	64,2831,	0,27032,
MT020881.1	10	29844	136cd0d8-8f8a-443e-8c92-e299c4178190;0	2	49,1595,	0,28239,
MT020881.1	10	29856	eadeafd9-0210-4c4a-96a8-41c001c98c8c;0	2	42,2102,	0,27744,
MT020881.1	10	29874	96e7fe4d-bbf6-4796-b0b5-ba60b8bfc3b7;0	2	55,1609,	0,28255,
MT020881.1	10	29861	fa6b5824-c3c9-4787-9209-1bb952a49d06;0	2	57,2476,	0,27375,
MT020881.1	10	29872	48c3d12c-7249-43e2-82d8-6801eb97dcad;0	2	50,1624,	0,28238,
MT020881.1	10	29856	56702be1-af8a-4106-ace7-8f588eafd7dd;0	2	55,4476,	0,25370,
MT020881.1	10	29856	09234ecf-5684-4520-871e-4ec5f4bebf15;0	2	29,1587,	0,28259,
MT020881.1	10	29874	dddbefd9-ff7f-429a-866e-5337e6626f95;0	3	55,1063,508,	0,28245,29356,
MT020881.1	10	29874	44e149a0-e0fc-46cb-bed7-d5285b687007;0	2	52,1626,	0,28238,
MT020881.1	10	29871	c7d57395-88f1-4dc9-8101-cd2fda550177;0	2	55,3403,	0,26458,
MT020881.1	10	29873	90172ee1-6c2f-4088-98c1-8153d12c1a2b;0	2	55,4493,	0,25370,
MT020881.1	10	29856	62239777-ec2b-4196-ab17-168f1043dccd;0	2	55,1600,	0,28246,
MT020881.1	10	29874	90ddc80a-6199-48e6-a9a5-1f12fd013b40;0	3	75,290,3050,	0,26483,26814,
MT020881.1	10	29876	6808afca-40f3-4af6-9377-9a7aa6d1051a;0	2	55,1995,	0,27871,
MT020881.1	10	29874	2ffe70ce-6f22-4cd9-95c1-d8e78f36421f;0	2	55,1617,	0,28247,
MT020881.1	10	29875	22f4e9a7-5537-4e1b-982d-10b856231d74;0	2	73,2469,	0,27396,
MT020881.1	10	29877	21c550e1-62c6-43f8-bea3-15d869892591;0	2	55,2492,	0,27375,
MT020881.1	10	29874	2e822cfd-542e-4398-bb60-2f31d7507c39;0	2	55,1613,	0,28251,
MT020881.1	10	29875	c93ce1e7-ed41-4002-a0ea-84f2b543ff77;0	2	42,1627,	0,28238,
MT020881.1	10	29865	d8d56485-1f95-484a-8ad1-cfa43a18c4bd;0	2	55,1608,	0,28247,
MT020881.1	10	29877	7cd33eb4-2356-467f-b04e-528c544c9d42;0	4	1579,321,312,203,	0,1624,29305,29664,
MT020881.1	10	29872	7dd3311a-4c6d-4092-a572-b93cd8493cf1;0	2	55,1617,	0,28245,
MT020881.1	10	29814	9c4b1e81-a167-449f-a6e9-7e1e31fd36d5;0	2	42,1566,	0,28238,
MT020881.1	10	29865	0b4ef58f-3954-460f-9cf7-63aab6c8b51d;0	2	48,2495,	0,27360,
MT020881.1	10	29875	6d85d25f-7b5a-4512-b6d1-cd9e3d5e3c3a;0	2	55,1618,	0,28247,
MT020881.1	10	29879	99ac1041-8ce1-4e8a-aa0f-5e218a7dd7fd;0	3	55,107,1445,	0,28246,28424,
MT020881.1	10	29874	7dc1fdae-398b-4c7f-a20d-6f80cc589665;0	2	55,2832,	0,27032,
MT020881.1	10	29856	25b6a132-6108-45d1-8e97-9bd99563340b;0	2	75,3363,	0,26483,
MT020881.1	10	29865	15e781ab-44f4-4e1d-b35b-7eebc1fc0b40;0	2	64,2100,	0,27755,
MT020881.1	10	29855	a8fe0ae9-0957-4935-87fd-833bcdf62b36;0	2	48,3398,	0,26447,
MT020881.1	10	29874	059a8bf2-28a7-447a-a7a0-88dbcdabc1aa;0	2	42,1626,	0,28238,
MT020881.1	10	29876	598aa540-3ae4-4d92-98a4-0014f7c12ab3;0	2	48,3412,	0,26454,
MT020881.1	10	29875	3636e22d-cf9c-4170-a815-5923f4067c92;0	2	48,2838,	0,27027,
MT020881.1	10	29857	207e25ba-6075-481c-bbe9-408dc1fb41cc;0	2	73,2078,	0,27769,
MT020881.1	10	29847	b5395871-c5e0-48e1-9a20-57c7e8f1de4d;0	2	55,1591,	0,28246,
MT020881.1	10	29855	75d98dcf-f1a4-458a-96d2-60a4df917f5e;0	2	42,1607,	0,28238,
MT020881.1	10	29875	a5f06357-3a2e-468c-89eb-cd6debceeb5a;0	2	734,560,	0,29305,
MT020881.1	10	29855	bb9671ce-bd8a-44ee-823b-fe5e2755c9f7;0	2	55,1597,	0,28248,
MT020881.1	10	29872	6c3bbcab-ee52-4eb9-8c53-7b1f5a34e8b2;0	2	55,3406,	0,26456,
MT020881.1	10	29856	2c4ea325-bf50-41f0-b920-f971b06d9fff;0	2	42,1608,	0,28238,
MT020881.1	10	29873	29efc2ab-148e-470e-8070-2897e7a3b70c;0	2	42,2490,	0,27373,
MT020881.1	10	29875	070e9f2a-0a72-4c0d-ae0d-3b1b17e408f9;0	2	55,2492,	0,27373,
MT020881.1	10	29873	85487070-908f-4e4c-a0b6-874ebc557b45;0	2	55,2831,	0,27032,
MT020881.1	10	29863	05549652-05cf-4aa4-82aa-233999ca5a06;0	2	55,1607,	0,28246,
MT020881.1	10	29856	78237f1a-e573-4a9e-a65b-e4b8a3ecb2d1;0	2	81,1567,	0,28279,
MT020881.1	10	29876	1dbfe970-f6ea-4f50-bf31-3f0b1ddaff95;0	2	2095,687,	0,29179,
MT020881.1	10	29857	80ec8a79-90c3-4de1-8120-b0d5ff69046e;0	2	64,2815,	0,27032,
MT020881.1	10	29863	4de36605-f59b-4788-88fa-934f55d851d7;0	2	55,374,	0,29479,
MT020881.1	10	29873	f023ecfa-bb76-4102-9e25-13c4b0ead398;0	2	73,2467,	0,27396,
MT020881.1	10	29874	bd00b0ae-4af7-42a2-9fee-5f475466709d;0	2	1979,363,	0,29501,
MT020881.1	10	29863	c794ad3d-d7e0-48d7-a2af-1129aa3012b4;0	2	55,2826,	0,27027,
MT020881.1	10	29872	41dea63e-4667-4e2d-af2c-0961d1b8e3fe;0	2	50,1624,	0,28238,
MT020881.1	10	29879	5c627639-a8c7-44b7-b74e-33fa6b67410e;0	2	55,1998,	0,27871,
MT020881.1	10	29874	fc0c58df-ccec-46bc-98d5-3a0cbabbbc8b;0	2	64,2481,	0,27383,
MT020881.1	10	29874	441b69b3-752f-49bb-8c2b-b2e1f83dfcf8;0	2	55,4494,	0,25370,
MT020881.1	10	29874	ad0f5bc5-8dde-4f47-9230-65df25b9f13a;0	2	55,3404,	0,26460,
MT020881.1	10	29874	9c0feb83-5c15-4994-ba46-b2bb1bb3f79c;0	2	55,3636,	0,26228,
MT020881.1	10	29875	c98a8c66-6fd4-47bc-aca8-1f2a7b5e433b;0	2	64,2110,	0,27755,
MT020881.1	10	29874	2a91cfca-a4e6-47a6-a7ef-b0b29e8f9cd7;0	2	73,1605,	0,28259,
MT020881.1	10	29874	8a178ddd-609e-4a47-a58a-e47a158bb03f;0	2	55,1993,	0,27871,
MT020881.1	10	29873	02a3d0b2-55c6-468a-839f-28dd3ca01205;0	2	42,1625,	0,28238,
MT020881.1	10	29874	5f63e3a1-d963-4c30-a356-98d720818141;0	2	55,1618,	0,28246,
MT020881.1	10	29875	7613a151-90b7-460b-aa99-475c734db0c8;0	2	55,2490,	0,27375,
MT020881.1	10	29876	f0b662b5-421b-4b11-b877-9f3e244898d9;0	2	64,2483,	0,27383,
MT020881.1	10	29856	ae9205d0-47bf-4137-9c77-b8865de6e93d;0	2	55,2819,	0,27027,
MT020881.1	10	29873	f0fde4d5-02f7-479d-88b3-b62ee1223115;0	2	55,3403,	0,26460,
MT020881.1	10	29874	1e3dcca1-1058-4380-b13e-24002bd1f44b;0	2	1992,516,	0,29348,
MT020881.1	10	29875	41177ed8-f822-4cc4-aee5-99566bc60a01;0	2	55,3408,	0,26457,
MT020881.1	10	29877	5afad96d-6d56-48ef-a608-4bad04322a48;0	2	55,1621,	0,28246,
MT020881.1	10	29873	8ed43410-8f86-41e9-8c70-fac8602195d8;0	2	55,720,	0,29143,
MT020881.1	10	29872	ea31ea37-7fa0-4629-8c13-a5cc7d824bac;0	2	64,2107,	0,27755,
MT020881.1	10	29877	d1b6fe4f-cddc-49b2-a7ae-db19c5230eac;0	2	55,1996,	0,27871,
MT020881.1	10	29874	8288652c-a38c-4f5c-b410-9bb6e02821f6;0	2	50,1626,	0,28238,
MT020881.1	10	29863	b1fdf00a-9e10-448a-9355-17345c14ddeb;0	2	42,1615,	0,28238,
MT020881.1	10	29863	01a2fcda-cd92-4ff3-ab85-c808a5442548;0	2	55,4485,	0,25368,
MT020881.1	10	29863	89dca16a-9bef-4cfe-b9cb-b3c77a302777;0	2	6793,548,	0,29305,
MT020881.1	10	29872	cd74b650-83ed-421f-bd60-d8b387aebef1;0	2	55,2489,	0,27373,
MT020881.1	10	29872	cec997d6-186f-4078-9b75-c59b378613a2;0	2	55,1615,	0,28247,
MT020881.1	10	29873	7c343f8d-72bc-4697-8cf9-c90c2a0b1798;0	3	55,5186,3000,	0,21542,26863,
MT020881.1	10	29873	abee7a7d-5707-4986-b1f3-332b571872a0;0	2	48,4495,	0,25368,
MT020881.1	10	29875	38dbc8fa-1922-40a7-a30b-57bbb0ce9afe;0	2	55,1618,	0,28247,
MT020881.1	10	29873	ac5ef671-c282-47ae-b102-d4bf72bdf221;0	2	55,1618,	0,28245,
MT020881.1	10	29875	e63dd5ab-cd04-4f62-858a-13cc93df2048;0	2	55,4495,	0,25370,
MT020881.1	10	29874	c8c43576-e627-42e2-b664-69916d533f65;0	2	13,4688,	0,25176,
MT020881.1	10	29872	862e1049-67e4-46aa-a650-1914616e59fd;0	2	50,1624,	0,28238,
MT020881.1	10	29874	be5f1c05-8a61-468a-92a9-c71575cc33ff;0	2	55,1617,	0,28247,
MT020881.1	10	29857	18ca2f50-f7e1-44e9-acd6-f93a3e5640c2;0	2	55,1600,	0,28247,
MT020881.1	10	29872	254d1b69-204f-42e0-99b2-9901947725e8;0	2	7,11873,	0,17989,
MT020881.1	10	29874	2613888b-a63d-47b7-995b-c86c30dfb56b;0	2	42,1626,	0,28238,
MT020881.1	10	29874	a5e4d3c6-eafa-4e6d-b0c0-c6aad4bee404;0	2	48,4496,	0,25368,
MT020881.1	10	29877	f48c7ef9-e9cd-449b-91c2-62ff1e3e09c0;0	2	64,3639,	0,26228,
MT020881.1	10	29875	849a09bd-08df-43ea-bf22-66be7db9ff8d;0	2	55,1620,	0,28245,
MT020881.1	10	29874	dbb64300-4c37-4872-b358-7714bf157300;0	2	73,2815,	0,27049,
MT020881.1	10	29875	f51991fe-a55b-4927-9fed-c25f99f4bd58;0	2	55,3407,	0,26458,
MT020881.1	10	29863	9571ff9b-1412-459e-a65e-b7041624f4a3;0	2	55,4483,	0,25370,
MT020881.1	10	29874	66e7adfd-868e-4b75-8515-b1a2822e085e;0	2	6957,470,	0,29394,
MT020881.1	10	29873	c68609e4-1242-4053-ba43-3dc332946cac;0	2	55,3403,	0,26460,
MT020881.1	10	29877	e5da9a48-1f8b-4de0-9b3b-c013ebc3f71f;0	2	55,2494,	0,27373,
MT020881.1	10	29874	abe26ab9-8dd2-494c-8f2f-8a019284096a;0	2	55,1620,	0,28244,
MT020881.1	10	29873	5105fd4e-98c0-4f1f-8b6c-56fce8650ebc;0	2	55,2836,	0,27027,
MT020881.1	10	29877	1bcd2bfa-6b1f-4c33-94a7-c024ec4ec250;0	2	73,2470,	0,27397,
MT020881.1	10	29872	017709bc-05b3-4861-986e-fb512da77eb6;0	2	55,3401,	0,26461,
MT020881.1	10	29873	59548a20-8b88-4f17-afa8-f2cd43f9228b;0	2	55,2108,	0,27755,
MT020881.1	10	29864	ed272904-aced-44c2-9d4e-c8e4bc62041e;0	2	55,8315,	0,21539,
MT020881.1	10	29873	1aab426c-2430-45f0-928b-0198ce021daf;0	2	55,3635,	0,26228,
MT020881.1	10	29863	c4703473-3453-4000-b5d5-077aa8956ddd;0	2	1962,510,	0,29343,
MT020881.1	10	29873	54c57771-3d66-4857-8972-4bbcaeed377f;0	2	64,2108,	0,27755,
MT020881.1	10	29691	103efdf4-a528-46e3-b5bb-b360e2cae18b;0	1	29681,	0,
MT020881.1	10	29872	9516c2d8-108d-4981-b4e1-0db505e17994;0	2	48,3410,	0,26452,
MT020881.1	10	29874	24158f48-489e-4c94-be08-8b389ccc9789;0	2	55,3406,	0,26458,
MT020881.1	10	29876	c7ece966-c592-4807-a371-24cf321b8918;0	2	1093,809,	0,29057,
MT020881.1	10	29876	86158b84-c344-4da7-8e95-cb1e3a07a064;0	2	7,9280,	0,20586,
MT020881.1	10	29847	151a26a5-b8f0-4555-981b-4e0562fbf9fb;0	2	55,3373,	0,26464,
MT020881.1	10	29847	f8d70012-9dcb-4124-89ce-c7284be01f70;0	2	55,2462,	0,27375,
MT020881.1	10	29875	85560c55-5ad8-4f07-87fe-94ef9dd05e80;0	3	55,793,2349,	0,26459,27516,
MT020881.1	10	29874	aca2928b-94fd-4899-9613-3d8678c3ec76;0	2	7,4020,	0,25844,
MT020881.1	10	29874	e64d35fa-6eea-45db-bc2a-38e2ffc9ba70;0	2	6979,578,	0,29286,
MT020881.1	10	29880	f2774016-c8b7-41f5-a1c6-9dd87303ab92;0	2	55,4500,	0,25370,
MT020881.1	10	29874	68169f62-84cc-4650-9080-b8b37f39295b;0	2	3907,713,	0,29151,
MT020881.1	10	29872	c458de22-8fe6-4299-930f-43e67d95d169;0	2	55,2487,	0,27375,
MT020881.1	10	29876	29178c43-267e-4dc7-a40e-e2ce7f878553;0	2	55,1619,	0,28247,
MT020881.1	10	29872	f84ed89b-55d0-4a18-adef-530857733d18;0	2	55,8323,	0,21539,
MT020881.1	10	29874	5507bb38-7f8d-43b5-91b6-27c31d018d37;0	2	55,3404,	0,26460,
MT020881.1	10	29873	8d357290-8e1e-4dd0-a657-76db5b6c0f08;0	2	1163,1620,	0,28243,
MT020881.1	10	29856	8cd52e61-2bc3-44ba-97af-8bb9f083dbf5;0	2	55,1600,	0,28246,
MT020881.1	10	29874	61c8d5b2-4888-4ef2-bf8b-961bd2a689b3;0	2	1842,1728,	0,28136,
MT020881.1	10	29874	3094b1e9-4384-439e-9ea5-17cfc19a0756;0	2	55,1619,	0,28245,
MT020881.1	10	29874	a3f62529-d861-411c-8248-dd51037860d9;0	2	64,2109,	0,27755,
MT020881.1	10	29856	b12df0b5-686c-454a-87ae-f611bcdb8451;0	2	73,2091,	0,27755,
MT020881.1	10	29874	a5c9cb88-85e2-4298-bed1-4afcc8dc73bd;0	2	45,2497,	0,27367,
MT020881.1	10	29848	cde169ca-3142-4232-876f-820bbf7d6f53;0	2	75,3355,	0,26483,
MT020881.1	10	29874	cf2aebf3-97d6-4358-98b5-00225dd12225;0	2	55,4494,	0,25370,
MT020881.1	10	29878	b5f28e7a-8aee-4f2a-9859-8256c8b640a8;0	2	55,4498,	0,25370,
MT020881.1	10	29883	38c5888c-5f84-4b52-be00-e416ec73840c;0	2	64,2118,	0,27755,
MT020881.1	10	29884	fd04c974-07d9-42a8-b876-50d4af1cb12a;0	2	55,3418,	0,26456,
MT020881.1	10	29875	21bca8ba-bc34-42b8-bf74-d98672b1b394;0	2	55,3405,	0,26460,
MT020881.1	10	29873	ae370aa1-8dd1-41ec-a1a9-9856710a44f9;0	2	55,1612,	0,28251,
MT020881.1	10	29872	b8df8b55-a3a3-49a4-be88-ed61ea063336;0	2	51,2489,	0,27373,
MT020881.1	10	29874	8603f30a-33ca-4f0b-a86b-2ae1b95d6e14;0	2	55,1621,	0,28243,
MT020881.1	10	29876	005074ce-d00d-4106-9172-55ab4a811f6f;0	2	50,1628,	0,28238,
MT020881.1	10	29875	7c4ac22d-c2a2-425a-a6e9-20b60aa6d7b7;0	2	55,1618,	0,28247,
MT020881.1	10	29873	8311688f-66dc-49cd-9a49-f08fc2adf741;0	2	73,1604,	0,28259,
MT020881.1	10	29875	a90c0f23-7808-415d-9ca9-b2b5bf18859d;0	2	55,1620,	0,28245,
MT020881.1	10	29856	2144b404-f6ec-4881-a56c-76daef5854e9;0	2	55,2470,	0,27376,
MT020881.1	10	29849	6628b6ff-037f-482a-aebd-0b3644d18b7f;0	2	42,1601,	0,28238,
MT020881.1	10	29874	95fb8376-6bf4-4473-b9f3-15e4601b7db1;0	2	55,1619,	0,28245,
MT020881.1	10	29850	3e550149-7fcb-439a-9f15-da00d2f1e22f;0	2	734,405,	0,29435,
MT020881.1	10	29875	69cc3563-b9cc-437f-ba0a-43c82041a899;0	2	48,2847,	0,27018,
MT020881.1	10	29874	60fa07e6-01c5-4258-af02-900d8eb6d591;0	2	55,2491,	0,27373,
MT020881.1	10	29874	82f79c8e-0d2c-4e97-8270-a8af7554f454;0	2	55,1619,	0,28245,
MT020881.1	10	29872	56778b03-6356-4cc6-a56c-c0a1a8d65f23;0	2	55,1611,	0,28251,
MT020881.1	10	29875	987998c1-6375-4693-9294-3a3d97f49897;0	2	42,1627,	0,28238,
MT020881.1	10	29872	e5bae0e5-8464-4a16-b1df-a46dd8b40764;0	3	64,1466,563,	0,27755,29299,
MT020881.1	10	29857	84af2f97-8415-44fa-b75b-9afce2b73d9e;0	2	73,1588,	0,28259,
MT020881.1	10	29874	ef3298b2-d2f0-4b5b-be71-c9783abbc78b;0	2	42,1626,	0,28238,
MT020881.1	10	29872	7c852161-7289-4e2c-b89a-6a18b88d8020;0	2	55,1615,	0,28247,
MT020881.1	10	29874	0b4ba026-5e6a-4ea3-bca1-24838590cac6;0	2	55,1618,	0,28246,
MT020881.1	10	29856	9afb2a57-f69c-4060-a527-b26b6a74036c;0	2	77,3363,	0,26483,
MT020881.1	10	29874	98df13ec-5bf1-48f9-8871-3c06a9a121fd;0	4	45,310,61,363,	0,26447,26814,29501,
MT020881.1	10	29856	2212c3a3-4654-4c06-92a8-8652ec15ab06;0	2	64,2091,	0,27755,
MT020881.1	10	29865	b4bb0aeb-e563-4f46-8d01-90986bb16934;0	2	77,2090,	0,27765,
MT020881.1	10	29863	61ffbf05-8446-41a3-a431-7b42b35787c4;0	2	64,2098,	0,27755,
MT020881.1	10	29874	1f550dc0-0296-44a6-beff-879efcb16d46;0	2	55,1619,	0,28245,
MT020881.1	10	29878	902bf1b4-454a-4d5c-8bea-ce50bf41054c;0	2	55,1997,	0,27871,
MT020881.1	10	29873	0fda94ac-f4e7-487b-b466-cee614cc0ea1;0	2	55,3406,	0,26457,
MT020881.1	10	29856	5e75b29d-8097-4767-9ea8-b1ba1d9943e0;0	2	42,1608,	0,28238,
MT020881.1	10	29875	ad68eef8-dda5-453e-bed1-6bf1083d0951;0	3	55,1454,1299,	0,27032,28566,
MT020881.1	10	29863	93851fda-904f-4c2c-9585-26802ff390de;0	2	55,4483,	0,25370,
MT020881.1	10	29872	31892829-c153-4000-91a4-9844d6fa5aad;0	2	55,1615,	0,28247,
MT020881.1	10	29843	278fae65-4f00-4024-b7ab-9b53b98dcb34;0	2	55,1574,	0,28259,
MT020881.1	10	29874	722b8a2b-1b68-489b-8ad8-e7a8e1bc2b9d;0	2	1679,553,	0,29311,
MT020881.1	10	29874	32157a79-18fc-469e-ac58-a5d62ca179a0;0	2	48,1993,	0,27871,
MT020881.1	10	29867	545f4c05-53d7-48ed-ab39-e7f95421cc38;0	2	13,777,	0,29080,
MT020881.1	10	29872	7a3e4cae-9e95-46f4-bf76-6c9aca42a23f;0	2	64,2107,	0,27755,
MT020881.1	10	29863	04569a5c-ad45-4121-863c-be4001d298e1;0	2	50,1615,	0,28238,
MT020881.1	10	29874	6019fb6a-af6d-437d-97ad-a9622e1b96f2;0	2	55,1619,	0,28245,
MT020881.1	10	29855	834b741d-81c9-4a80-8942-b891030d8a05;0	2	48,1604,	0,28241,
MT020881.1	10	29863	e5d3de2e-b71a-4b1f-a734-bb83c163f2c1;0	2	55,3625,	0,26228,
MT020881.1	10	29874	9a1e1a56-0afa-499c-b335-55f9d3b8e05a;0	2	839,717,	0,29147,
MT020881.1	10	29873	84168184-69a1-4e11-9a31-f9c33eb54e63;0	2	55,2836,	0,27027,
MT020881.1	10	29872	5d1ee8d4-ebc5-47e6-a541-fb94dd8a65ab;0	2	55,3404,	0,26458,
MT020881.1	10	29875	f57ed061-f49f-4f3d-a7d8-8110079e5dfc;0	2	55,3637,	0,26228,
MT020881.1	10	29880	d765cbd7-3b1b-4542-8337-eeb6f11c547c;0	2	55,3412,	0,26458,
MT020881.1	10	29876	e6525766-fa05-4c3a-af21-f7c9583299fc;0	2	73,1607,	0,28259,
MT020881.1	10	29873	33eeed13-805e-47df-ab61-f5c1615131c0;0	2	64,2108,	0,27755,
MT020881.1	10	29874	a0fa95f1-a020-4a3b-b7f1-05668a67a5a0;0	2	50,1626,	0,28238,
MT020881.1	10	29878	4d4c73c7-cb76-4d68-8eb1-9da7581bf427;0	2	55,2841,	0,27027,
MT020881.1	10	29863	f95612fd-3b3b-43f1-8f51-0aca3ded4c98;0	2	48,1598,	0,28255,
MT020881.1	10	29856	c3566671-08fe-45f5-a77b-5fd0141bb086;0	2	64,2091,	0,27755,
MT020881.1	10	29873	e83c1e16-cb25-494b-87ef-a244d893550d;0	2	55,1992,	0,27871,
MT020881.1	10	29873	35a82a3e-d14c-4919-b06b-8414cacf247c;0	3	55,105,231,	0,26459,29632,
MT020881.1	10	29875	b3117fde-1a5f-493f-9883-6d3f8c6c4918;0	2	42,1627,	0,28238,
MT020881.1	10	29867	d38af9a3-b2ca-4d83-8e78-df6155d7fbd4;0	2	64,3389,	0,26468,
MT020881.1	10	29875	d76dc1e1-d98d-4236-8b18-6c81b1ddf932;0	2	42,1627,	0,28238,
MT020881.1	10	29874	52d9ffcd-8f6f-4053-b36c-ffdd94dc8768;0	2	55,1616,	0,28248,
MT020881.1	10	29876	9e650b2a-310d-420d-b47b-5737bc74e354;0	2	64,2483,	0,27383,
MT020881.1	10	29875	d6fff55f-0a8c-45b5-93f3-c1b1cd71d80e;0	2	42,1627,	0,28238,
MT020881.1	10	29874	239066dc-e0b3-4615-8c5c-235ec293f0f8;0	3	64,1449,83,	0,28255,29781,
MT020881.1	10	29875	09fe3d53-39a0-4e55-932e-845b487f57af;0	2	55,2490,	0,27375,
MT020881.1	10	29874	cb3718b0-237a-4021-9a05-0bc105bd8dd5;0	2	55,2837,	0,27027,
MT020881.1	10	29872	c2ebb920-0770-43f0-a77c-869446cd4eaf;0	2	50,1624,	0,28238,
MT020881.1	10	29874	5785e586-7442-4957-b65d-bc0fa0f10e8c;0	2	55,3404,	0,26460,
MT020881.1	10	29877	7fa45039-c69d-432e-a51e-23d99ec5ca53;0	2	55,4497,	0,25370,
MT020881.1	10	29875	4344690e-1e42-4817-89c9-dc32698aba44;0	2	73,1606,	0,28259,
MT020881.1	10	29873	71bc5c49-a9ca-49f4-82a2-dc9cd0689ce6;0	2	55,3404,	0,26459,
MT020881.1	10	29875	3485355b-1fb8-4a80-8b82-af9fdb213fe8;0	2	55,1994,	0,27871,
MT020881.1	10	29856	aadb4c9c-006d-4e83-b290-cdbdd1766c59;0	2	55,1975,	0,27871,
MT020881.1	10	29873	414784ed-b146-45d3-987f-e4bde445bb2d;0	2	55,1617,	0,28246,
MT020881.1	10	29873	d93f1c4d-a460-491f-8800-ed5df9d8338e;0	2	55,1992,	0,27871,
MT020881.1	10	29874	32c0d22c-0fa4-4130-962d-89b0556864e4;0	2	29,1642,	0,28222,
MT020881.1	10	29875	633b513c-6e35-456a-9f6a-c15091b4276c;0	2	50,1627,	0,28238,
MT020881.1	10	29873	74d6031b-80cd-4319-8513-915cef28e9ec;0	2	73,2480,	0,27383,
MT020881.1	10	29874	d7a63c5f-ac05-4483-99cc-ca1258e0c89d;0	2	55,1617,	0,28247,
MT020881.1	10	29874	b53497f4-5d32-4fe6-90f4-9677ed9ba056;0	2	55,1619,	0,28245,
MT020881.1	10	29874	e7155c3e-2796-4074-912b-87e9a084f1d0;0	2	55,1617,	0,28247,
MT020881.1	10	29874	f5c91f62-9fde-4964-8dc3-63e93c977a79;0	3	55,379,64,	0,25370,29800,
MT020881.1	10	29875	863d5ab7-edc2-46d3-8f9c-4de66340e3b5;0	2	55,3405,	0,26460,
MT020881.1	10	29823	57b942f0-aa75-4c1f-8308-1f3ae066f029;0	2	55,2437,	0,27376,
MT020881.1	10	29874	40c17e0b-62dd-4e01-b5cb-0590960d5b67;0	2	48,2495,	0,27369,
MT020881.1	10	29873	a019fb47-d3db-4945-8791-cddeea8f684a;0	2	64,1608,	0,28255,
MT020881.1	10	29874	7959f199-3551-47c9-91b4-89e127c74032;0	2	55,1618,	0,28246,
MT020881.1	10	29874	9bf8da46-f7b3-42c8-886c-844195c87d30;0	2	50,1626,	0,28238,
MT020881.1	10	29874	fb2e834f-df06-4b15-9ec0-59f7a2d1ebec;0	2	55,1993,	0,27871,
MT020881.1	10	29876	faee24a6-3d33-4e44-bd78-e02732e61308;0	2	48,1622,	0,28244,
MT020881.1	10	29863	8e7709b9-b323-4725-ae9b-8f69c8973d54;0	2	7,1574,	0,28279,
MT020881.1	10	29855	c447ee4f-e4b4-4881-9322-cbd7da136f40;0	2	55,1598,	0,28247,
MT020881.1	10	29855	80b36993-9884-4c58-a00d-dfc7ce2d23f2;0	2	48,2476,	0,27369,
MT020881.1	10	29856	97c913fb-e251-46bf-9fc2-7b1abcd6ec66;0	2	75,3363,	0,26483,
MT020881.1	10	29876	ff7d3f0d-297c-4cc3-b507-4077cb2b73de;0	2	42,1628,	0,28238,
MT020881.1	10	29872	b18be5de-9e9f-4568-ae07-6335ea7ca195;0	2	13,2601,	0,27261,
MT020881.1	10	29874	1ebfa304-0eeb-4acb-b472-ded396ef9ade;0	2	55,2489,	0,27375,
MT020881.1	10	29856	ed7622ca-0145-4478-8d80-32eae28deaf9;0	2	55,1595,	0,28251,
MT020881.1	10	29873	485b2954-ffce-4f7f-8e28-17f4e7e14af6;0	2	55,4493,	0,25370,
MT020881.1	10	29874	aceecbe1-220b-4d66-9d35-b5b612ccb346;0	2	55,1619,	0,28245,
MT020881.1	10	29872	903f0a1b-2baf-415d-90e7-46b63152816d;0	2	1622,811,	0,29051,
MT020881.1	10	29872	06c3f327-c295-4dd6-9935-d67859efbbcd;0	2	55,1616,	0,28246,
MT020881.1	10	29876	22364e2b-c03b-4207-91fd-265b8f1c0907;0	2	55,1995,	0,27871,
MT020881.1	10	29877	172a41e1-17f8-4b97-a503-4e03a3fa4389;0	2	55,1620,	0,28247,
MT020881.1	10	29873	00287ab6-752e-4379-bdfe-146669417b7f;0	2	55,3403,	0,26460,
MT020881.1	10	29872	eb870724-9ed8-44cc-9d0e-b198253d3535;0	2	55,1618,	0,28244,
MT020881.1	10	29872	ccc77a41-321d-4ac8-814f-61a73f2ec8a8;0	2	55,3634,	0,26228,
MT020881.1	10	29877	96afe046-12bb-4106-867c-c3be4a2013b4;0	2	55,1621,	0,28246,
MT020881.1	10	29856	cc0caaf9-c13d-4444-a9f7-1ae00dc6edf2;0	2	73,1587,	0,28259,
MT020881.1	10	29874	4dcab8fc-1e37-4100-9957-e60cfd006a04;0	2	42,1626,	0,28238,
MT020881.1	10	29875	5c04c726-7223-4d42-8262-e05e7d3a9ae8;0	2	1842,401,	0,29464,
MT020881.1	10	29876	f15cf4b6-1c03-4ba2-8051-fa1f2643da4e;0	2	55,1621,	0,28245,
MT020881.1	10	29879	50db6c74-d6e2-400d-bd10-8e68af5c7133;0	2	55,1623,	0,28246,
MT020881.1	10	29863	013c4280-1b5d-45a8-abda-a0e82a4c5768;0	2	55,1606,	0,28247,
MT020881.1	10	29874	2e943209-63a5-46ae-9c06-3f9d2ea8d576;0	2	55,2490,	0,27374,
MT020881.1	10	29873	61721364-eb4c-4257-839e-f51d251336db;0	2	50,1625,	0,28238,
MT020881.1	10	29852	11127b4c-f4cb-47ca-bf0b-a79e182c8ab4;0	2	55,1595,	0,28247,
MT020881.1	10	29873	d2790784-6d3f-4561-86bc-293be61e3d14;0	2	55,3403,	0,26460,
MT020881.1	10	29874	08f536b8-06ce-48bc-b947-9f94202ed962;0	2	55,1993,	0,27871,
MT020881.1	10	29859	08e37283-5839-4211-9bb0-aff6bd57cba7;0	2	73,1590,	0,28259,
MT020881.1	10	29849	78fa43e4-8aec-40f8-b917-a3827afaf6f9;0	2	55,1592,	0,28247,
MT020881.1	10	29875	cf214188-1ecd-4b17-aad3-5c0497157495;0	2	64,3397,	0,26468,
MT020881.1	10	29863	dc6df708-1075-4554-ab79-f063d1dd6b85;0	2	42,1615,	0,28238,
MT020881.1	10	29874	c2a45977-3634-4890-8da5-ec8053468fde;0	2	55,1618,	0,28246,
MT020881.1	10	29874	d29ffb5b-0789-4c8f-8a94-e11b4d7466ce;0	2	55,1617,	0,28247,
MT020881.1	10	29874	c08ac3a2-1fda-428e-beba-faf885457bc3;0	2	55,1613,	0,28251,
MT020881.1	10	29874	6a432377-eb47-41d1-b0dc-0283be72e33f;0	2	50,1626,	0,28238,
MT020881.1	10	29875	41bb6ea4-6224-49a3-8218-242c7d93f56c;0	2	55,2492,	0,27373,
MT020881.1	10	29866	4e77ab6c-00a0-45a9-9111-1c6bc00eda84;0	2	4183,524,	0,29332,
MT020881.1	10	29873	e923643d-adc2-4459-a5f2-183418ad2776;0	2	50,1625,	0,28238,
MT020881.1	10	29873	a9bd06ea-46aa-4da1-80a4-ad58859f9dd8;0	2	55,3404,	0,26459,
MT020881.1	10	29874	5e82fa42-6eda-4cd2-9095-cd08546275b1;0	2	55,1616,	0,28248,
MT020881.1	10	29876	18ad567e-8d05-4195-b693-53f95c48e24a;0	3	64,1025,906,	0,27383,28960,
MT020881.1	10	29857	1e24de8b-7570-4d6a-af4d-44281ddb61fc;0	3	55,2322,58,	0,27375,29789,
MT020881.1	10	29875	6edfb3a2-7c66-4c65-9a74-83821baa7e7c;0	2	55,1619,	0,28246,
MT020881.1	10	29856	74cc0614-a731-4a2e-92e3-c6c9e40adef8;0	2	64,3378,	0,26468,
MT020881.1	10	29875	33dd1341-4a30-4073-a76b-7460cb5554d5;0	3	64,1174,616,	0,26468,29249,
MT020881.1	10	29848	22c219b4-117f-4220-9d26-f12f6835fade;0	2	760,3398,	0,26440,
MT020881.1	10	29876	3dfe11d5-b278-47e0-8c60-6c75642d5cef;0	2	55,1620,	0,28246,
MT020881.1	10	29872	7779c210-931b-4f7b-b35e-029baf130d09;0	2	64,2107,	0,27755,
MT020881.1	10	29874	490a435c-80d2-4dea-9b3c-dc8290818682;0	2	42,1626,	0,28238,
MT020881.1	10	29874	e2d3bd20-0c38-4511-98b6-359daeef06af;0	2	55,3405,	0,26459,
MT020881.1	10	29873	2b125744-54d9-46ca-9533-96f1cbe9c560;0	2	73,1604,	0,28259,
MT020881.1	10	29875	57017c5d-b889-4581-b2c6-430084e27f34;0	2	73,2816,	0,27049,
MT020881.1	10	29873	ea704eaa-9e27-4391-ad65-d0871f9173f8;0	2	42,1625,	0,28238,
MT020881.1	10	29856	db4583b3-5bd8-4d4d-96da-06f97bd6a298;0	2	55,372,	0,29474,
MT020881.1	10	29879	f7a77d76-a490-42b7-9597-283cf78ae56b;0	2	55,1623,	0,28246,
MT020881.1	10	29874	4001de84-5498-4d71-ac2b-327cf052bed4;0	2	1041,1023,	0,28841,
MT020881.1	10	29873	c12886bc-3c09-4dc6-ba95-53a28f470548;0	3	64,262,1294,	0,28255,28569,
MT020881.1	10	29875	adc397e6-e3f2-4b8d-a1fc-e7f6288d5ce3;0	2	75,3382,	0,26483,
MT020881.1	10	29872	9eb7cb4e-97f7-4e87-8fbc-1769084b9f3d;0	2	42,1624,	0,28238,
MT020881.1	10	29873	ee1b00e6-56bb-4d8e-a119-fbfee76088e1;0	2	48,3409,	0,26454,
MT020881.1	10	29873	6c3d1013-1121-490f-9950-b8186dd4cb51;0	2	55,1618,	0,28245,
MT020881.1	10	29874	52a6bb79-1984-4e6e-ac37-93cec2ba8deb;0	2	1041,940,	0,28924,
MT020881.1	10	29856	66f67e65-9695-43a9-9ae3-c2e9597cfccd;0	2	49,2476,	0,27370,
MT020881.1	10	29856	e83f30bc-45b3-4a54-942e-3552e6e388d4;0	2	42,1608,	0,28238,
MT020881.1	10	29874	c5c62bd2-7398-4de7-95dc-f057dd3f7ebc;0	2	55,1621,	0,28243,
MT020881.1	10	29852	2d64e5f5-75e9-4a3f-8119-16e48d794e26;0	2	77,752,	0,29090,
MT020881.1	10	29874	fa2242e1-0ab5-472f-9c7a-a0b5f6634c9d;0	2	1082,150,	0,29714,
MT020881.1	10	29874	02881cba-cb40-40eb-9a9d-9834f5d18947;0	2	55,1618,	0,28246,
MT020881.1	10	29872	2b1f8d07-3038-4d4f-8d76-b11161848413;0	2	55,1611,	0,28251,
MT020881.1	10	29879	4986b51b-7600-4417-819c-cfeca878c130;0	2	48,1627,	0,28242,
MT020881.1	10	29875	e7c40182-ad29-423e-b92d-5ccdf7971161;0	2	50,1627,	0,28238,
MT020881.1	10	29873	0b74557f-7223-4a0a-91e0-afea8fe004c7;0	2	64,2108,	0,27755,
MT020881.1	10	29873	eaa637fc-7a07-4489-a80b-185f0b2cf8c3;0	2	50,1625,	0,28238,
MT020881.1	10	29873	e3099d9c-0e95-4269-bdaf-e3d93fc1e9f4;0	2	50,1625,	0,28238,
MT020881.1	10	29855	e2bdb603-2236-4c7c-8570-613904f09cc2;0	2	48,1604,	0,28241,
MT020881.1	10	29853	11b1ee77-470a-422c-9f73-2eef355a4d58;0	2	51,1603,	0,28240,
MT020881.1	10	29873	8ccdcb1d-35b8-4677-b250-6d6c7b4eb5eb;0	2	1842,453,	0,29410,
MT020881.1	10	29875	f1247ce8-3b12-4dc8-9a22-916bdc11412c;0	2	73,1606,	0,28259,
MT020881.1	10	29873	a83b66e0-ecbd-47cf-ba30-46278162427d;0	2	64,2108,	0,27755,
MT020881.1	10	29874	e28d7076-7c90-4435-a796-0759182b60d8;0	2	55,2837,	0,27027,
MT020881.1	10	29874	9a741f56-3a1d-422e-95e6-daa12c4a98ff;0	2	55,3406,	0,26458,
MT020881.1	10	29875	7ae98776-de48-4a43-bfc1-b999c4e586b4;0	2	55,1620,	0,28245,
MT020881.1	10	29874	377f1f43-8f4a-4f98-a918-9327df63caf3;0	2	73,1605,	0,28259,
MT020881.1	10	29873	567e1b68-5e25-4348-b2b3-a3a21ea3a368;0	2	55,1616,	0,28247,
MT020881.1	10	29877	4f4418ae-6ee6-4800-afc5-8ad01726016d;0	2	55,1622,	0,28245,
MT020881.1	10	29837	e49a6883-2de8-468c-a704-de0e80673fb9;0	2	55,2795,	0,27032,
MT020881.1	10	29876	bd758cd1-7a7b-4a04-b61a-4a70ff07c942;0	2	6036,523,	0,29343,
MT020881.1	10	29874	83cda6d5-088b-4a8a-8167-ae18625d9103;0	2	55,4494,	0,25370,
MT020881.1	10	29872	6e2a9d7d-6c5d-4c8e-9cb2-26352da6951f;0	2	73,2813,	0,27049,
MT020881.1	10	29837	838b7753-d167-4e31-9da0-5bd22151028a;0	2	55,1580,	0,28247,
MT020881.1	10	29856	9592560e-9cde-41aa-a697-f264dd120a36;0	2	55,1601,	0,28245,
MT020881.1	10	29875	886965e5-65be-4fc2-8a0c-1f72517a4200;0	2	42,3425,	0,26440,
MT020881.1	10	29875	c837ca2a-aec4-4fcb-a3c7-982f6ba58c6c;0	2	55,1619,	0,28246,
MT020881.1	10	29873	3bd56c8c-5e58-49a1-8970-9171cb2605ba;0	2	64,2108,	0,27755,
MT020881.1	10	29873	c5c414ef-f32d-49fc-b2e2-18a7a0aa7934;0	2	64,2108,	0,27755,
MT020881.1	10	29847	21caf26d-d005-4eac-a633-38698050210f;0	2	55,1590,	0,28247,
MT020881.1	10	29872	cfb42cfe-833b-4d55-b838-ca31abeabf8e;0	2	55,1617,	0,28245,
MT020881.1	10	29874	98ab1196-42ce-42f8-a769-0e85a79c6184;0	2	73,1605,	0,28259,
MT020881.1	10	29856	584cea2c-da2a-4639-821f-b2fc5e6341be;0	2	55,2819,	0,27027,
MT020881.1	10	29874	744048de-3d8d-4261-86d7-29af2ec815e3;0	2	73,3396,	0,26468,
MT020881.1	10	29874	8b278f9d-f4bd-4a8f-8f96-becd7543e052;0	2	55,1617,	0,28247,
MT020881.1	10	29873	0032c0a9-467b-46e7-b267-2cfd3d7e1755;0	2	42,1625,	0,28238,
MT020881.1	10	29875	78014e42-a614-43e2-abb2-40ed9fb56774;0	3	49,278,1299,	0,28239,28566,
MT020881.1	10	29875	98fe6558-249c-4651-a40d-a06dbe713bb1;0	2	55,1620,	0,28245,
MT020881.1	10	29873	cc4c4d9b-107c-4d0c-8f70-2609e21da13e;0	2	64,2108,	0,27755,
MT020881.1	10	29876	8288db5e-c9ea-47a0-8bec-a09d4dd2ae67;0	2	55,1611,	0,28255,
MT020881.1	10	29873	4e93c27a-1486-41da-9c44-d0c554eab5db;0	2	1842,1604,	0,28259,
MT020881.1	10	29875	e3a82d8b-6e97-43ea-aa45-de180aff728d;0	2	50,1627,	0,28238,
MT020881.1	10	29877	b5242ec8-5eb2-48ec-953d-c827e459413f;0	2	64,2112,	0,27755,
MT020881.1	10	29874	fecf22c6-e1aa-4626-b879-3584e6a86dd4;0	2	55,1619,	0,28245,
MT020881.1	10	29875	96685c58-1029-40a3-ac5e-cbc5ea63c167;0	2	55,1618,	0,28247,
MT020881.1	10	29856	72f4a4d6-34db-4172-9033-2ce607845564;0	2	55,3388,	0,26458,
MT020881.1	10	29874	a2540c52-5eb6-4621-afbc-729b8080e85d;0	2	42,3424,	0,26440,
MT020881.1	10	29874	2fb874e4-34b6-477b-89ab-fb4438284d8b;0	3	73,1406,1104,	0,27049,28760,
MT020881.1	10	29875	88e7ac9f-c30b-4d57-9a48-d1fa073fb72e;0	2	55,1618,	0,28247,
MT020881.1	10	29875	64f616d7-1c99-4172-8994-093fa36364ab;0	2	55,1619,	0,28246,
MT020881.1	10	29875	06b4df99-66aa-4e1c-b980-3b2b2525ee51;0	3	45,1153,407,	0,26219,29458,
MT020881.1	10	29874	07d06ed9-0bf7-4dca-a4f0-b4f12ec947a6;0	2	73,1605,	0,28259,
MT020881.1	10	29876	48aa98f3-f749-4739-b012-840092baf603;0	2	51,1626,	0,28240,
MT020881.1	10	29874	1d980860-1435-4d21-a368-381c1e227454;0	2	55,1609,	0,28255,
MT020881.1	10	29856	e4863dd8-6812-45d6-a766-c16ad2e1b43e;0	2	50,1608,	0,28238,
MT020881.1	10	29876	f5be0924-e53e-4eda-9fa9-411738d157d1;0	2	55,3402,	0,26464,
MT020881.1	10	29873	923f45ba-5325-44ed-851d-77eb5d204a46;0	2	55,2484,	0,27379,
MT020881.1	10	29875	e1e57743-e105-43a0-95d2-33b5268e4592;0	2	48,1994,	0,27871,
MT020881.1	10	29873	e116a592-f0dd-4eaf-bcd7-a4f22e951e86;0	3	55,110,1439,	0,28247,28424,
MT020881.1	10	29856	1a15d8e1-4a70-4c4f-8542-be18dfa9e55a;0	2	55,1975,	0,27871,
MT020881.1	10	29837	9def3ce7-c1cf-4792-bea2-0c8f364bc8b8;0	2	64,2444,	0,27383,
MT020881.1	10	29875	90a6e88e-244c-4143-8311-f42aa4ede907;0	2	55,3637,	0,26228,
MT020881.1	10	29837	0901463a-6876-4542-956e-d41e2db3ff35;0	3	73,173,984,	0,28259,28843,
MT020881.1	10	29874	f702ba86-0e5b-4f1e-a130-02f4e6110ea7;0	2	50,1626,	0,28238,
MT020881.1	10	29875	e0c65925-f3e9-4e32-878b-04084dff30cf;0	3	75,214,2125,	0,27401,27740,
MT020881.1	10	29878	1a62adf0-e1e4-4c30-9048-dc745079f720;0	2	55,3404,	0,26464,
MT020881.1	10	29876	c85285cb-0605-431e-88ad-74d823ee733d;0	2	50,1628,	0,28238,
MT020881.1	10	29878	34465bb6-27ca-4158-9171-f31cb54aea0f;0	2	55,2116,	0,27752,
MT020881.1	10	29874	3cfc614d-af2c-43e7-a8f0-91ed27ba09e4;0	2	55,1621,	0,28243,
MT020881.1	10	29872	f738354a-c839-4f03-8403-477f19de5a75;0	2	1842,1279,	0,28583,
MT020881.1	10	29875	e646cb8e-483e-489b-8971-232a9fb0e946;0	2	73,1606,	0,28259,
MT020881.1	10	29874	81916b8e-e416-46df-9bc9-a97c122b6de7;0	2	50,1626,	0,28238,
MT020881.1	10	29874	6d7af725-5e0e-4df7-b2d8-cd1d6d28f039;0	2	55,1993,	0,27871,
MT020881.1	10	29872	f9f0e361-43cf-47ba-acf1-50905e0aee93;0	2	55,1615,	0,28247,
MT020881.1	10	29874	1ef1ace3-5dd4-4c24-a3cf-baea71ca8c32;0	2	50,1626,	0,28238,
MT020881.1	10	29878	76d92883-ee81-488d-9b58-9497b0c193a1;0	2	55,1622,	0,28246,
MT020881.1	10	29852	128c9ebe-95e4-463b-aba8-52211323d5c0;0	2	55,3614,	0,26228,
MT020881.1	10	29872	2fe1fc6c-54a1-41e8-889e-d757ee3363b7;0	2	55,4492,	0,25370,
MT020881.1	10	29872	5ab9c196-9c66-4ebf-8ac3-ed58ce3af061;0	2	55,2489,	0,27373,
MT020881.1	10	29873	1f6e2ecb-e9aa-4cd1-83c2-f8ffa4b8acc7;0	2	75,3380,	0,26483,
MT020881.1	10	29874	1db9a246-0f86-48f9-8403-2cdc540be6e5;0	2	64,1609,	0,28255,
MT020881.1	10	29874	9bb98349-514b-43de-8b27-69a5a48c8515;0	2	55,1618,	0,28246,
MT020881.1	10	29858	88404ebd-4942-492b-9db5-9dff7ef0541c;0	2	77,2083,	0,27765,
MT020881.1	10	29875	aa6d48fe-5a0c-4dae-9f74-ed0a88ef8f8e;0	2	55,1618,	0,28247,
MT020881.1	10	29872	c22af7a9-89f5-4e55-b6c0-e1445f8a26ab;0	2	64,3394,	0,26468,
MT020881.1	10	29871	5807de37-f1c2-4da1-b26e-20b7b5c4b461;0	2	55,3403,	0,26458,
MT020881.1	10	29875	c86844ef-b554-4978-a66b-e89f003fcdd3;0	2	55,708,	0,29157,
MT020881.1	10	29876	0d023896-8979-4ced-87f7-9bdc3b5a2dca;0	2	55,2491,	0,27375,
MT020881.1	10	29875	234f1d3b-fb8a-4bb1-b3a4-fa9023fbf016;0	2	55,1618,	0,28247,
MT020881.1	10	29856	2540bf54-b752-400c-b1ed-e971e220c337;0	2	75,3369,	0,26477,
MT020881.1	10	29875	799dc675-66ba-400a-966d-94cda25ee28c;0	2	55,2492,	0,27373,
MT020881.1	10	29874	11ac66bd-554f-466e-83b9-512657fe6777;0	2	55,3404,	0,26460,
MT020881.1	10	29873	a1059449-cdbf-4047-bc7c-232f0f77af89;0	2	55,1616,	0,28247,
MT020881.1	10	29872	36e15f37-93b4-4851-963d-81900d9a37e8;0	4	55,272,100,1145,	0,28245,28566,28717,
MT020881.1	10	29838	3c76de8a-505d-4274-8f7c-8b7cfd148f0a;0	3	55,235,418,	0,26464,29410,
MT020881.1	10	29875	a55b75a2-76b9-41c4-ac48-699f837e5b5b;0	2	55,2490,	0,27375,
MT020881.1	10	29863	39d8f31c-ae7a-4cbe-8cd9-e5aac555a5b7;0	2	734,374,	0,29479,
MT020881.1	10	29874	84d256de-a08e-45e3-b689-616d6cabca58;0	2	55,1619,	0,28245,
MT020881.1	10	29874	abd649a0-e43c-4ca4-93bf-e39f30b34a95;0	2	50,1626,	0,28238,
MT020881.1	10	29872	6a4317d1-6bd4-4a19-99ef-67ae2b65208c;0	2	55,2830,	0,27032,
MT020881.1	10	29861	6bff6be4-b2cd-44a9-bb32-9877bfccbb19;0	2	55,2819,	0,27032,
MT020881.1	10	29863	1c6b3286-eafd-4c39-b2fb-34254120abff;0	2	55,1606,	0,28247,
MT020881.1	10	29864	fa762d21-3ad2-4254-8195-c1b5d48ba6f2;0	2	42,1616,	0,28238,
MT020881.1	10	29848	41ed3eae-1c77-42bb-ad06-0b7bc66022e1;0	2	45,3391,	0,26447,
MT020881.1	10	29873	3af44958-4f76-47fe-a2a6-e5d938c9e34b;0	2	42,1625,	0,28238,
MT020881.1	10	29875	ce76360f-ad55-4dc4-9d23-3a306d814a64;0	2	55,1619,	0,28246,
MT020881.1	10	29872	8af1c00a-49a4-47c3-bea9-a550e0d26f8a;0	2	55,1592,	0,28270,
MT020881.1	10	29874	2e8466ee-e60d-4a10-bae8-b5980d9419eb;0	2	55,1619,	0,28245,
MT020881.1	10	29876	14b1238d-80ee-4723-b1ee-1fe4281eff01;0	2	55,1619,	0,28247,
MT020881.1	10	29875	069fce50-9298-44d0-a00a-db42b69478d2;0	2	55,1619,	0,28246,
MT020881.1	10	29872	9a705268-9e66-4795-9bde-41f21332c562;0	2	55,3403,	0,26459,
MT020881.1	10	29875	698757c4-beee-472f-b012-c9e82b658304;0	2	55,1617,	0,28248,
MT020881.1	10	29872	96e9debe-eb7f-43fe-8e86-bc778ac05c36;0	2	55,4492,	0,25370,
MT020881.1	10	29874	54802b2a-39e0-414c-bd37-8022b3392584;0	2	42,1626,	0,28238,
MT020881.1	10	29875	14f3f83a-5cee-4970-8c50-8305274231d7;0	2	50,1627,	0,28238,
MT020881.1	10	29865	3b9be607-2aef-4363-b398-fa7bc05b0474;0	2	55,1984,	0,27871,
MT020881.1	10	29856	14f6cd3b-b3ca-4bf6-9ac5-11b9c5df6891;0	2	50,1608,	0,28238,
MT020881.1	10	29872	024b4ae3-eafd-439a-8d27-b9d26c4b6903;0	2	73,2813,	0,27049,
MT020881.1	10	29873	36c24ed0-dc5e-4898-b2ad-73363fa7bff6;0	2	55,1616,	0,28247,
MT020881.1	10	29874	27fb401c-1480-4dd6-9a2a-fdbdf5ea70d5;0	3	55,298,431,	0,27375,29433,
MT020881.1	10	29866	3a79aef2-d7cd-4be6-aec3-a34cc81834bf;0	2	55,1985,	0,27871,
MT020881.1	10	29877	d12e5f77-49ee-454a-9b6a-3006492329b1;0	2	64,3639,	0,26228,
MT020881.1	10	29855	5967bf21-3435-4b8c-be5b-b8d5a3be0cef;0	2	50,1607,	0,28238,
MT020881.1	10	29874	c7ea9f08-e21b-4b54-bee5-671dcc4d7402;0	2	925,549,	0,29315,
MT020881.1	10	29874	d5d47242-aa99-4efd-9f90-1c30ada90555;0	2	2009,406,	0,29458,
MT020881.1	10	29874	62d23232-e061-4344-b1e8-7f77ba0c3a20;0	2	55,1619,	0,28245,
MT020881.1	10	29876	952cddd2-5ccc-4540-ac14-6a62dd18da27;0	2	55,2491,	0,27375,
MT020881.1	10	29875	454a0ee8-1267-432a-80a9-e16a356ca248;0	2	50,1627,	0,28238,
MT020881.1	10	29884	6aa9146c-1e97-444b-a903-16b264f8be0f;0	2	48,2003,	0,27871,
MT020881.1	10	29875	a1b82f92-ab70-4795-8470-92df1eb4f2cf;0	2	42,1627,	0,28238,
MT020881.1	10	29879	aeee3aee-e91e-48c9-a502-536f8d3b61e1;0	2	55,1998,	0,27871,
MT020881.1	10	29874	c9fe6066-cd2d-4732-942f-0c819d187a35;0	2	75,3381,	0,26483,
MT020881.1	10	29875	0b278a7a-7bd4-474d-a146-dc1bb782973c;0	2	42,1627,	0,28238,
MT020881.1	10	29873	ecb55156-c91e-4339-a394-cc423c33a6d8;0	2	42,1625,	0,28238,
MT020881.1	10	29878	bab947dd-a58c-4905-a94e-09aa98f2def5;0	2	73,1609,	0,28259,
MT020881.1	10	29874	35eb8ffd-6d6e-4a26-9674-061e5bf25874;0	2	55,1618,	0,28246,
MT020881.1	10	29874	cf642492-1b35-4321-adfa-f1454635b675;0	2	73,3332,	0,26532,
MT020881.1	10	29874	8a192f8d-6666-482a-896a-3297627b790e;0	2	50,1626,	0,28238,
MT020881.1	10	29874	33cd1588-725c-4989-aac3-1fa677e74b45;0	2	73,1605,	0,28259,
MT020881.1	10	29876	2cb686f5-abd5-4d92-b3a1-fc3616720a10;0	2	55,1621,	0,28245,
MT020881.1	10	29859	2c04544a-5224-4993-a07e-440e0ba087b3;0	2	55,1604,	0,28245,
MT020881.1	10	29852	955ca2a7-35c5-4f6c-a406-567201853fd1;0	2	55,3382,	0,26460,
MT020881.1	10	29872	cfb31b72-99b6-4524-b899-496e876ea9a4;0	2	55,1616,	0,28246,
MT020881.1	10	29846	a85f79a1-8f50-4981-8a1a-3bdb841bc1b4;0	2	55,1965,	0,27871,
MT020881.1	10	29876	6d095df6-43b9-43c4-a6a9-4e07f54de1e0;0	2	55,2491,	0,27375,
MT020881.1	10	29874	9fbbbc37-d6d0-4fc9-9ca6-1fa003e98728;0	2	55,4494,	0,25370,
MT020881.1	10	29873	94d13694-f15a-493f-8a5b-688f2f893783;0	2	55,1616,	0,28247,
MT020881.1	10	29863	a264739f-6c00-4d62-83fb-41cee71a23cc;0	2	55,2478,	0,27375,
MT020881.1	10	29863	350a2c3d-3f17-41d7-80dc-b2138f4d7298;0	2	73,2457,	0,27396,
MT020881.1	10	29864	285a43f0-711f-43f8-b79b-eb625f4b1659;0	2	37,2494,	0,27360,
MT020881.1	10	29856	bb4d61e0-7e5f-47f6-8a76-f44e531686df;0	2	55,3618,	0,26228,
MT020881.1	10	29872	89efbc12-d031-4cea-b545-731770a1c74c;0	2	55,1617,	0,28245,
MT020881.1	10	29864	d88c4f4a-552e-4b05-8770-edaed4a1ad84;0	2	2026,498,	0,29356,
MT020881.1	10	29876	e10f35c8-b5b7-42c3-8be4-078d68d82790;0	3	55,773,19,	0,25370,29847,
MT020881.1	10	29875	efab1525-46f6-48a5-bd42-3b40270d4ba0;0	2	55,3405,	0,26460,
MT020881.1	10	29872	74e84630-59d8-473f-b4f7-112caa57e714;0	2	55,2120,	0,27742,
MT020881.1	10	29875	fa4bed47-9230-42c4-9bb0-89821a00acf4;0	2	55,2838,	0,27027,
MT020881.1	10	29873	40b0390f-17cc-4388-afb9-edaea02b70b0;0	2	55,3405,	0,26458,
MT020881.1	10	29874	d81bf5f2-945c-4f84-ad05-60637e0eb5da;0	3	73,258,1298,	0,28259,28566,
MT020881.1	10	29872	ba9437f3-5306-4d94-bd06-7d0068096990;0	2	55,1616,	0,28246,
MT020881.1	10	29874	2182dd57-285f-4820-9010-141b2baa99ec;0	2	64,2109,	0,27755,
MT020881.1	10	29873	7e94ec87-6394-45b1-a692-a62ae433d220;0	2	55,1617,	0,28246,
MT020881.1	10	29874	378774f5-b836-41d4-90d1-2c629f3eb1d8;0	2	50,1626,	0,28238,
MT020881.1	10	29863	7db492fe-6793-4be7-b5c8-5ab945683017;0	2	55,2474,	0,27379,
MT020881.1	10	29875	b8d41db1-8a42-466f-bbde-344783d6c3b4;0	2	1323,686,	0,29179,
MT020881.1	10	29874	4eea2c3b-da10-4954-8a52-c0cf9a734fd1;0	2	73,1605,	0,28259,
MT020881.1	10	29858	8bc75e7b-e81e-44cf-9bc4-710cedb07705;0	2	55,3620,	0,26228,
MT020881.1	10	29872	8fa01ecb-9100-4e12-8921-9bccc45aaff1;0	2	42,1624,	0,28238,
MT020881.1	10	29855	bcece30a-5588-421a-9440-2981cf1c9b6e;0	4	2040,864,1431,778,	0,2494,3491,29067,
MT020881.1	10	29873	25748808-a71b-4bb2-82cd-64bbf3b9a105;0	2	64,2831,	0,27032,
MT020881.1	10	29874	b23d03c6-f059-4f0a-9e8e-858999bbcbef;0	2	50,1626,	0,28238,
MT020881.1	10	29872	97f83f88-3cc0-4a35-809d-3e58eb5da5bc;0	2	55,1616,	0,28246,
MT020881.1	10	29877	86be61cc-15ba-459c-839d-3c9e4ca907e9;0	2	55,1620,	0,28247,
MT020881.1	10	29873	30035f80-16d3-430d-a3dc-64478d7e02f5;0	2	42,1625,	0,28238,
MT020881.1	10	29872	98f7a083-30f8-40c2-8a12-de217043f785;0	2	55,383,	0,29479,
MT020881.1	10	29874	e5ecacca-723f-4c57-8281-fdb3a28e8cdc;0	3	55,755,2075,	0,26453,27789,
MT020881.1	10	29875	f1118f69-1837-4b27-ac1a-e646743389bf;0	2	73,1606,	0,28259,
MT020881.1	10	29876	ce533b64-07b5-4606-b174-f387b939176c;0	2	50,1628,	0,28238,
MT020881.1	10	29863	8331ad4c-ff3e-4e25-afd8-7e6d6f582e0c;0	2	73,2098,	0,27755,
MT020881.1	10	29875	05c98f22-7565-49e1-8d55-0ed427e50290;0	2	3070,407,	0,29458,
MT020881.1	10	29874	8fa995a2-a5c2-4551-b0fc-4aa3fa13a6d4;0	2	42,1626,	0,28238,
MT020881.1	10	29875	808976bb-8227-4afe-9883-fb3e8eb6f114;0	2	55,1624,	0,28241,
MT020881.1	10	29866	c397bfc3-665c-49d8-96d4-19f49f2c815f;0	2	55,2482,	0,27374,
MT020881.1	10	29875	279c3a91-fbab-4a79-9f61-89501d60371b;0	2	55,3405,	0,26460,
MT020881.1	10	29856	83219cea-55bb-4e6c-b1b6-0fa08609b20c;0	2	55,3388,	0,26458,
MT020881.1	10	29857	782cc0e5-c262-47c3-b088-580deb5e7793;0	2	7,2451,	0,27396,
MT020881.1	10	29873	0e3491df-96fd-44df-8b5d-968b537f9977;0	2	55,1617,	0,28246,
MT020881.1	10	29874	1338b8d8-5ca0-4637-967c-97ebc1e7724f;0	2	64,2109,	0,27755,
MT020881.1	10	29856	82916fe9-de67-407c-bc55-4848b8f1ba18;0	2	55,1975,	0,27871,
MT020881.1	10	29877	0ebe67b5-a2b3-4190-b097-45e75b6fd3da;0	2	64,1612,	0,28255,
MT020881.1	10	29872	f52805f5-d4ba-49d1-bc86-7c5660a41169;0	2	55,1991,	0,27871,
MT020881.1	10	29877	252afb99-c055-427d-83ab-0af90368dd14;0	2	55,3407,	0,26460,
MT020881.1	10	29850	076b19be-ebf4-4879-baee-e194cff1ecb9;0	2	55,1969,	0,27871,
MT020881.1	10	29874	00e5ac0d-3506-4f1e-b7ce-8aaa8ce660b4;0	2	55,1618,	0,28246,
MT020881.1	10	29856	42b66ad9-1655-4ff4-91ac-49c64e8ed30a;0	2	42,1608,	0,28238,
MT020881.1	10	29874	cad0845e-2f14-486e-a65b-b7f44b4b4c80;0	2	55,2489,	0,27375,
MT020881.1	10	29873	85827d03-0a23-4cd8-9949-526d1a07000f;0	2	55,3404,	0,26459,
MT020881.1	10	29876	a4797037-5dd1-4060-a3fd-9eb44f34198b;0	3	55,380,366,	0,27027,29500,
MT020881.1	10	29874	62322d50-38e5-48bf-bfdc-0f7197e3bae2;0	2	55,1619,	0,28245,
MT020881.1	10	29872	929828e2-64f2-4491-bc6f-bbb019aab307;0	2	55,3403,	0,26459,
MT020881.1	10	29874	5fff2c73-1de4-4a78-b450-822157a597db;0	2	19,1626,	0,28238,
MT020881.1	10	29879	d648cbdc-c476-454a-96cf-48174edfe3ea;0	2	55,2842,	0,27027,
MT020881.1	10	29875	0b9cf4af-a3e6-4d59-bb86-73f3f7c096e1;0	2	73,2104,	0,27761,
MT020881.1	10	29874	a121a43b-7b0e-4fc1-b693-4a4bd0bf0f60;0	2	50,1626,	0,28238,
MT020881.1	10	29878	6395e1bd-07ea-469f-8892-53f9dee25509;0	2	48,1997,	0,27871,
MT020881.1	10	29877	0a611e79-895f-4bf0-aa56-4b7bb43035a8;0	2	64,2112,	0,27755,
MT020881.1	10	29873	920f48a1-d508-4e78-a243-e6a93849812f;0	2	55,3404,	0,26459,
MT020881.1	10	29872	b7299e1f-c6df-4363-aa85-728d82c450b7;0	2	50,1624,	0,28238,
MT020881.1	10	29873	327513ec-5fd2-4895-87df-478f2b5b69dc;0	3	55,1488,2189,	0,25370,27674,
MT020881.1	10	29874	df8b5311-e670-4422-9e93-ccdbb9e9e94d;0	2	42,1626,	0,28238,
MT020881.1	10	29857	ff0599aa-3c15-4b0d-80d1-bf7e21180510;0	2	55,4477,	0,25370,
MT020881.1	10	29874	c3d7380e-4663-4c81-970a-679c40cba50f;0	2	55,1619,	0,28245,
MT020881.1	10	29873	51f6a757-2bb7-4776-8176-ab258b095030;0	2	64,2108,	0,27755,
MT020881.1	10	29874	54089434-ccd8-4fcc-88a6-eb538a56d20a;0	2	55,4494,	0,25370,
MT020881.1	10	29720	fc7d902f-b565-4bf5-aa88-ab9856dc3114;0	2	55,3250,	0,26460,
MT020881.1	10	29875	9ecac51b-8ef4-4312-b50b-e0eee5582dde;0	2	50,1627,	0,28238,
MT020881.1	10	29857	4a26ee9c-ab1f-45d5-8d93-f01bd59ebc52;0	2	1285,1045,	0,28802,
MT020881.1	10	29874	ea767e72-6fcc-4cd6-afe9-20c8c922da49;0	2	55,4494,	0,25370,
MT020881.1	10	29873	1f5737e1-063c-47ea-8cb4-75fd6f35bbde;0	2	55,1616,	0,28247,
MT020881.1	10	29874	7c1100d2-515b-40af-83e2-4766113d43fb;0	2	73,1605,	0,28259,
MT020881.1	10	29874	c17b2c9d-3fa0-4bff-b2e3-77f5d1005f53;0	2	81,1949,	0,27915,
MT020881.1	10	29875	ba5e48e9-9269-4e16-9315-8d878dd080b0;0	2	55,1620,	0,28245,
MT020881.1	10	29876	45e750bd-84fe-463e-ac35-ccd36f7a3d4a;0	2	50,1628,	0,28238,
MT020881.1	10	29874	cecd7572-00c5-4711-ab18-a516ba4aeeab;0	2	55,4494,	0,25370,
MT020881.1	10	29874	0840bd03-82a8-4d85-8eb8-4089e0197f43;0	3	55,1592,302,	0,27871,29562,
MT020881.1	10	29874	9f773d4b-c65b-4248-8a35-6063b5998395;0	2	48,1861,	0,28003,
MT020881.1	10	29847	f965793e-1ae2-48c5-bf36-7bc843043623;0	2	55,2463,	0,27374,
MT020881.1	10	29875	6d7c7687-7cee-428b-92aa-14357edd27f4;0	2	55,4495,	0,25370,
MT020881.1	10	29863	647e5966-d3fb-4427-a62a-8410fdee2a05;0	2	55,2480,	0,27373,
MT020881.1	10	29876	0addfdc9-22c4-4eef-8494-b60bc3116e71;0	2	2993,538,	0,29328,
MT020881.1	10	29856	435843f8-a845-418b-a9d8-91b448d69d9f;0	2	55,2819,	0,27027,
MT020881.1	10	29874	2eee46ce-aebc-48ab-8e61-7367c190138b;0	2	55,2832,	0,27032,
MT020881.1	10	29855	521821aa-90da-4b5e-a0a9-6c667de969a9;0	2	1663,1139,	0,28706,
MT020881.1	10	29872	a8f6b319-02c9-471c-9479-95947568435f;0	2	55,1618,	0,28244,
MT020881.1	10	29881	ef18720a-4142-4440-b734-3bf4f2868ce6;0	3	55,500,1649,	0,27373,28222,
MT020881.1	10	29875	319de979-cf12-4ec1-adbc-3e5eff651d12;0	2	55,1619,	0,28246,
MT020881.1	10	29852	6fc13f82-8d19-42c2-86ef-3c00d79a6625;0	2	55,2463,	0,27379,
MT020881.1	10	29873	0ab317d4-e3f1-4a2e-b82c-a70ba80cf05e;0	2	49,2493,	0,27370,
MT020881.1	10	29876	9af24c7d-655e-4ca8-9251-cd1f05ae98d9;0	3	55,1721,206,	0,27871,29660,
MT020881.1	10	29883	7413880a-b4b4-4c50-a256-67f6f95569a8;0	2	64,2490,	0,27383,
MT020881.1	10	29875	b0daf89a-58ad-45d4-82cf-8e156cb002df;0	2	50,1627,	0,28238,
MT020881.1	10	29874	4ad01ea4-8374-48e8-a2af-29b44cdf1074;0	2	48,3407,	0,26457,
MT020881.1	10	29875	9af0843b-2647-475e-8528-0ba915197824;0	2	64,2110,	0,27755,
MT020881.1	10	29872	dbc5e30e-ce3a-4261-8b8b-14bc75745247;0	2	42,1624,	0,28238,
MT020881.1	10	29839	eb2c9114-8d09-4579-9f14-16a67b3b5e86;0	2	42,1591,	0,28238,
MT020881.1	10	29872	4bab2414-7047-4fb1-b338-20ded2d0f10d;0	2	55,3402,	0,26460,
MT020881.1	10	29874	4b264113-a689-4fa8-8f99-3b5de3e7b341;0	2	55,2489,	0,27375,
MT020881.1	10	29873	2ff2e4ad-f17e-49eb-958e-7c8e1f0e7ead;0	2	49,3414,	0,26449,
MT020881.1	10	29856	c67828ee-1797-41bc-bac9-bc852d1e72d8;0	2	64,2091,	0,27755,
MT020881.1	10	29864	7598e437-0d59-46f9-b4e7-9d72c291c8a0;0	2	55,2478,	0,27376,
MT020881.1	10	29876	e6f8db15-654c-47d6-8fcf-3ad60b7a549b;0	2	42,1628,	0,28238,
MT020881.1	10	29856	f028f748-de5e-411d-8847-35a7d106ed0b;0	2	55,2819,	0,27027,
MT020881.1	10	29874	39cebec3-e297-45d3-a4a6-d2cb06f881ce;0	2	64,2481,	0,27383,
MT020881.1	10	29874	8e649d24-086e-4640-9f72-e01bfb8b52a2;0	2	55,1619,	0,28245,
MT020881.1	10	29872	1c190b9f-020a-47b4-a1de-303ecc0ff21d;0	2	55,1991,	0,27871,
MT020881.1	10	29874	a1062905-2204-4c76-b196-75f6f35266c4;0	5	55,144,1102,539,77,	0,21542,26694,29161,29787,
MT020881.1	10	29856	376d8148-86c0-4111-b4f5-7b9fb1694e91;0	2	42,1608,	0,28238,
MT020881.1	10	29874	45e0ae40-1643-4904-b566-d66aa275d960;0	2	55,1617,	0,28247,
MT020881.1	10	29875	bc3afd01-21bb-42b2-9b87-8b5eca70b177;0	2	55,1619,	0,28246,
MT020881.1	10	29872	cd0addf4-b179-4ea6-a2ec-2d0207fe0fe2;0	2	64,3394,	0,26468,
MT020881.1	10	29874	d0672fc4-5a7b-4c7b-b872-5f999abb05ef;0	2	55,2491,	0,27373,
MT020881.1	10	29874	b3e0a541-9337-4303-b44d-d3ae07092869;0	2	55,2837,	0,27027,
MT020881.1	10	29877	73a9a4f6-86de-4dac-a789-94134c37ccd1;0	2	55,1621,	0,28246,
MT020881.1	10	29856	a6fce51e-6cb3-4437-8191-8adfa981e554;0	2	64,2091,	0,27755,
MT020881.1	10	29875	7d68c271-1a31-4531-9c22-dbb7fe7e9817;0	2	824,522,	0,29343,
MT020881.1	10	29879	c1965a9f-85a4-4fff-8d33-0fbfbab2a968;0	2	73,2104,	0,27765,
MT020881.1	10	29874	94a4d812-02e8-47e2-99a3-b07f730d1a88;0	2	64,2109,	0,27755,
MT020881.1	10	29874	eaaf69b5-13cc-4a9b-926c-66c1bb4a0d94;0	2	73,1605,	0,28259,
MT020881.1	10	29875	557d755d-5bfd-4873-a132-d1e92cc48d8b;0	2	55,1994,	0,27871,
MT020881.1	10	29849	53f81866-2370-463e-a4b9-5764dc3ae3db;0	2	55,4471,	0,25368,
MT020881.1	10	29875	417ba623-42e9-4347-ba40-7e6f1b8813a8;0	3	50,260,1307,	0,28238,28558,
MT020881.1	10	29875	51a00056-d44e-4939-af04-144f4490619e;0	2	55,3407,	0,26458,
MT020881.1	10	29874	2dc74674-8052-4e0e-a86f-63dfdaca72e4;0	2	48,2494,	0,27370,
MT020881.1	10	29872	5a2c5778-603b-4f14-92d3-042908032c93;0	2	42,1624,	0,28238,
MT020881.1	10	29874	8572d898-5efe-47b7-9bea-d013e86c29ef;0	2	64,1605,	0,28259,
MT020881.1	10	29875	238c1ca8-8ef9-4738-a5f3-a709cc86f536;0	2	55,3405,	0,26460,
MT020881.1	10	29851	91c56976-6108-4be2-8a25-269b7821defb;0	2	64,2086,	0,27755,
MT020881.1	10	29874	0fb2df7a-fca7-4b57-af0f-64dda37b5bfb;0	2	55,1617,	0,28247,
MT020881.1	10	29862	cd2767b4-85a8-4e02-b31c-6c8273cb4f2c;0	2	64,1597,	0,28255,
MT020881.1	10	29875	f123798b-8f2e-4991-b1f7-6c3253f163aa;0	2	55,1619,	0,28246,
MT020881.1	10	29875	020046e2-a354-4bab-b704-c188e9add4ae;0	2	55,3407,	0,26458,
MT020881.1	10	29873	7025da4f-0620-4409-8c10-36f2a4f4d94f;0	2	50,1625,	0,28238,
MT020881.1	10	29875	09aa8115-5f32-451e-bef1-d050a00c6569;0	2	55,2492,	0,27373,
MT020881.1	10	29873	fd430115-3390-4473-876f-b117c1f338a0;0	2	55,3369,	0,26494,
MT020881.1	10	29874	e3e8d7b6-aad4-4f7f-bcfd-91924f3c1ee6;0	2	64,3396,	0,26468,
MT020881.1	10	29874	56a6d4a4-dc3f-4ce0-ad59-c435f4970af7;0	2	48,1623,	0,28241,
MT020881.1	10	29855	7da88ec6-c4a3-45ef-985c-c7225671137d;0	2	73,1586,	0,28259,
MT020881.1	10	29874	80a3de15-dc7f-47de-8e8b-df3ead84eaa3;0	2	55,1609,	0,28255,
MT020881.1	10	29873	9bb181e8-d618-472f-ba03-3363ed9bc4ae;0	2	50,1625,	0,28238,
MT020881.1	10	29874	49db6b0e-61de-41bd-877d-8347f0825c19;0	2	55,1618,	0,28246,
MT020881.1	10	29875	12ec83c9-9519-494b-8041-dd0ade79aced;0	2	55,3408,	0,26457,
MT020881.1	10	29873	6f1b0a45-7f61-4802-a71d-9e49bc328ccd;0	2	42,1625,	0,28238,
MT020881.1	10	29874	bd646f09-e897-4c6c-b461-15a5006668db;0	2	55,2491,	0,27373,
MT020881.1	10	29854	d55cc839-63aa-4428-b347-f177f3e4acf0;0	2	64,2089,	0,27755,
MT020881.1	10	29874	00a341dc-50a4-4f7c-9fed-5fb7f9812594;0	2	55,1617,	0,28247,
MT020881.1	10	29888	ede6f48b-2bd4-4d2b-b06d-759097b6ad3d;0	2	1836,392,	0,29486,
MT020881.1	10	29875	24c9241f-89a3-42c1-a0d6-c0368c2a729b;0	2	75,3382,	0,26483,
MT020881.1	10	29874	36035904-aca8-42a8-ae1b-8cd673d280eb;0	2	64,2109,	0,27755,
MT020881.1	10	29874	c7aff13c-3b52-4eb8-b312-bdaf90e25c52;0	2	73,1605,	0,28259,
MT020881.1	10	29874	573090e1-93b6-4194-937e-4f366986641d;0	2	55,1619,	0,28245,
MT020881.1	10	29872	0c0a589b-8d88-4931-862e-def4779f0b3b;0	2	73,1603,	0,28259,
MT020881.1	10	29848	b20304ec-3d00-4e7b-8553-ff45f45ee837;0	2	48,1967,	0,27871,
MT020881.1	10	29875	b40313fe-2726-4227-84ae-98da5060df43;0	3	55,1342,357,	0,4567,29508,
MT020881.1	10	29874	13475139-d213-46fa-ba4f-4fdf2d3e60b9;0	2	73,3396,	0,26468,
MT020881.1	10	29873	b04b9da7-9b94-4520-8686-e9ca96eeeb57;0	2	64,2480,	0,27383,
MT020881.1	10	29875	34a5bc6a-d227-48f7-8fa2-9949417676ef;0	2	55,1620,	0,28245,
MT020881.1	10	29887	cb86ba92-7076-4422-8f86-545a1d9abc0d;0	2	55,2501,	0,27376,
MT020881.1	10	29868	4b548332-46b1-4f74-bf10-0d8aea917219;0	2	55,2483,	0,27375,
MT020881.1	10	29872	739fcd2a-de26-4033-9f44-5ff5170e7371;0	2	1776,383,	0,29479,
MT020881.1	10	29874	0094cee1-4dd5-4423-903d-51a5e623f6e1;0	2	55,3404,	0,26460,
MT020881.1	10	29863	652115cb-2841-495a-8c8a-2f5d46a4b0b1;0	2	42,1615,	0,28238,
MT020881.1	10	29879	17643a50-2c15-4d8c-879d-b94dc7dc1284;0	2	55,4499,	0,25370,
MT020881.1	10	29874	c80c4603-8a8a-41be-9cff-8421f9f171cf;0	2	48,1623,	0,28241,
MT020881.1	10	29875	c42d0f6e-3896-413c-b4a5-ce2d8c79f807;0	2	50,1627,	0,28238,
MT020881.1	10	29877	db594561-78c9-4ab0-ba0f-b077af01517f;0	2	48,3413,	0,26454,
MT020881.1	10	29875	78c86c85-8ca2-413e-ae6f-6ad3b517a99c;0	2	73,2110,	0,27755,
MT020881.1	10	29872	d960b9d4-e29c-4434-a6b4-7fa979a6f6db;0	2	73,1603,	0,28259,
MT020881.1	10	29865	1a780c76-5dd1-421c-bf07-cb5559e71cdd;0	2	55,1607,	0,28248,
MT020881.1	10	29874	4c4402d4-f70d-40d3-a053-f895ce82b487;0	2	45,3417,	0,26447,
MT020881.1	10	29876	1d2b8619-54cd-4b88-8c8d-dcde96aa7e45;0	2	42,2491,	0,27375,
MT020881.1	10	29875	dbca68f1-87de-421b-b017-bde1973fab05;0	2	48,3412,	0,26453,
MT020881.1	10	29875	758eff03-177c-4ecb-858c-a0a45f2263b7;0	2	55,2838,	0,27027,
MT020881.1	10	29872	a68a7a09-1c60-47bc-b5d4-1c72601752d8;0	2	50,1624,	0,28238,
MT020881.1	10	29874	dbef2271-d8f7-4c5e-b070-a06aae836062;0	2	55,1619,	0,28245,
MT020881.1	10	29875	dbd20cb7-3616-4f58-acc5-d30b37b6d62c;0	2	55,2490,	0,27375,
MT020881.1	10	29874	ae316dbf-9df0-4e72-921f-8897d62c07d8;0	2	55,1993,	0,27871,
MT020881.1	10	29883	951a5cb3-f4a6-4774-a074-414e71688352;0	2	55,1627,	0,28246,
MT020881.1	10	29873	3fc99a6b-c0f2-443f-9617-efd2dc83bb77;0	2	42,1625,	0,28238,
MT020881.1	10	29876	de04d91b-d70f-41ff-bb86-634e32ddeefa;0	2	55,1619,	0,28247,
MT020881.1	10	29875	d8fc611e-adbc-4003-8d2b-60fceb3e9e0c;0	2	55,1618,	0,28247,
MT020881.1	10	29874	d60eb16f-a860-4e2f-946c-52afab540437;0	2	55,1617,	0,28247,
MT020881.1	10	29855	e511955d-20c8-4e49-9b53-a5fd984c1df8;0	2	55,1599,	0,28246,
MT020881.1	10	29872	b4a58fcb-1a6b-4060-9270-19df44c5de38;0	2	48,3402,	0,26460,
MT020881.1	10	29874	6a4ed2dd-1818-47d1-bb1e-ecdb972a059f;0	2	55,4494,	0,25370,
MT020881.1	10	29865	e9185830-5d20-4fcc-a3af-5e8c56636be6;0	2	55,1604,	0,28251,
MT020881.1	10	29874	f1ec8611-a498-4581-b397-de8a92ece613;0	2	1462,797,	0,29067,
MT020881.1	10	29874	57143b03-feb0-4450-a04b-4912ac9d6460;0	2	42,1626,	0,28238,
MT020881.1	10	29874	7ae6ce5f-bf06-4dd1-bf77-3de4a0ff97f8;0	2	64,2109,	0,27755,
MT020881.1	10	29872	09f5dfb2-711d-416f-8f69-24d40ff48c90;0	2	1049,705,	0,29157,
MT020881.1	10	29873	53cf125c-d082-482e-9c85-0aef5a10facb;0	2	55,2836,	0,27027,
MT020881.1	10	29875	e3defa09-58ed-4fc0-8114-00081e702e97;0	2	48,3411,	0,26454,
MT020881.1	10	29874	b61590d9-fb51-4bb4-af31-0116091c1ff4;0	2	50,1626,	0,28238,
MT020881.1	10	29873	8aa3691f-3bf0-4bb7-be19-d403594e5698;0	2	55,2836,	0,27027,
MT020881.1	10	29872	6f0e163d-b8db-4f4f-8a69-0ec8ace44547;0	2	55,1611,	0,28251,
MT020881.1	10	29827	0858ffc1-a243-4bdc-97d1-0f9676de8610;0	2	55,1569,	0,28248,
MT020881.1	10	29873	4cd35550-b18d-4c84-89f8-30e8a7baebce;0	2	64,2480,	0,27383,
MT020881.1	10	29873	42073c9c-6190-4b2d-b5a2-5936fb6e4898;0	2	55,3635,	0,26228,
MT020881.1	10	29874	bb8961ed-90a7-49a6-912f-bb74564ad69d;0	2	55,1621,	0,28243,
MT020881.1	10	29874	8dc6ea96-4804-4b61-b6f1-598ac08e5b8f;0	2	42,1626,	0,28238,
MT020881.1	10	29875	284b6b41-8dc7-4704-a3eb-93eb859e907d;0	2	55,1994,	0,27871,
MT020881.1	10	29875	29dc6c5f-f5e3-4347-9331-1155052de5a3;0	2	55,2492,	0,27373,
MT020881.1	10	29880	8d5edae3-3bdf-48a6-92e5-e3f23b5a8a84;0	2	55,2494,	0,27376,
MT020881.1	10	29874	82610bfd-6d46-46e7-8b08-c8baa019789c;0	2	42,1626,	0,28238,
MT020881.1	10	29875	b4a26610-b6dd-45a6-bf51-ee3c4bd16ef4;0	2	42,1627,	0,28238,
MT020881.1	10	29874	337321f2-1766-4fe2-af8b-269fa27c3164;0	2	46,1626,	0,28238,
MT020881.1	10	29863	a06ce376-e743-4633-b02b-db1edbdce7b2;0	2	73,2445,	0,27408,
MT020881.1	10	29848	a1127407-3c57-409d-ba9b-1f5ca1e08898;0	2	55,1967,	0,27871,
MT020881.1	10	29874	7be4a157-d44c-4090-bdda-19ec76c57e4f;0	2	55,1617,	0,28247,
MT020881.1	10	29874	431d1bd9-a58b-46d3-9962-067ad58d2499;0	2	64,2109,	0,27755,
MT020881.1	10	29856	31986d36-2330-4198-b82f-64396374da3a;0	2	73,2450,	0,27396,
MT020881.1	10	29874	a946ce74-76dc-4b3d-a3b4-6dfa2a60b369;0	2	55,1617,	0,28247,
MT020881.1	10	29874	b9ead596-9984-4908-83bd-125b04c74a35;0	2	55,1619,	0,28245,
MT020881.1	10	29874	cb96de62-b25d-45b3-8111-138a373bd548;0	2	55,1618,	0,28246,
MT020881.1	10	29876	57cb6a16-4e8a-4dee-9427-b5183e25aac9;0	2	64,3398,	0,26468,
MT020881.1	10	29877	76949b25-0fac-48f4-af97-325f2076e0a1;0	2	64,2112,	0,27755,
MT020881.1	10	29875	ec004d12-96c1-4f61-a78f-dd469fbc50eb;0	2	51,1625,	0,28240,
MT020881.1	10	29876	b2202965-d5fd-4186-8901-5e8d7b5d713d;0	2	50,1628,	0,28238,
MT020881.1	10	29873	713aa0dd-e031-4913-a22a-6194eda005db;0	3	55,1527,892,	0,27379,28971,
MT020881.1	10	29856	b1524495-9ed4-4ea4-b23d-324049460aa4;0	2	55,1599,	0,28247,
MT020881.1	10	29874	ec4552e5-b11c-4e34-8680-fe7f7f47e6d0;0	2	64,2109,	0,27755,
MT020881.1	10	29874	3a66bc53-8a59-4b84-9e54-fd5d5591f757;0	2	64,714,	0,29150,
MT020881.1	10	29875	7d7699a1-6b55-4f1d-b6c6-4034392b30b4;0	3	55,134,570,	0,27871,29295,
MT020881.1	10	29874	c4f65032-bc4d-471d-8b7f-a7acc919e6d0;0	2	64,2832,	0,27032,
MT020881.1	10	29873	71e7a18d-58db-4054-b7ff-51a80f51ccbf;0	2	77,1958,	0,27905,
MT020881.1	10	29863	8f43c4a8-76ce-4a22-add9-0636e8bffca2;0	2	55,2481,	0,27372,
MT020881.1	10	29874	2b894c77-15cb-49fe-b2c4-033c3017a664;0	2	64,2109,	0,27755,
MT020881.1	10	29875	975ff0ba-9cdb-4b7a-a94d-e77ffb041a65;0	2	64,2110,	0,27755,
MT020881.1	10	29849	b1beeb34-1578-4e7e-9a94-a435923c19ce;0	2	55,3611,	0,26228,
MT020881.1	10	29872	45c60db3-3dde-4c02-961e-fce023d6c21e;0	2	55,1615,	0,28247,
MT020881.1	10	29872	c27ec89e-c38f-4eeb-b1c7-623be504568e;0	2	48,1998,	0,27864,
MT020881.1	10	29874	1fe37181-4b9c-4b79-915f-77353547424b;0	2	42,1626,	0,28238,
MT020881.1	10	29874	f0aeb3cd-59f7-4e03-8f7b-8826b71775a3;0	2	73,1605,	0,28259,
MT020881.1	10	29874	ccd8762d-e6a5-49f4-9e8b-729be0f9dbc1;0	2	64,1609,	0,28255,
MT020881.1	10	29873	ef90da2b-ae66-407b-90be-160432f0644b;0	2	55,1617,	0,28246,
MT020881.1	10	29874	2efd6191-c601-4bbc-91af-e56272265c80;0	2	64,2109,	0,27755,
MT020881.1	10	29872	fe220563-9232-497a-b172-f3fcca3f11e0;0	2	42,1624,	0,28238,
MT020881.1	10	29856	5eb6a4df-321b-4504-9063-d3e411f3450c;0	2	64,2091,	0,27755,
MT020881.1	10	29854	a214bc3e-479f-45e1-bc4d-df199372fc89;0	2	1585,1921,	0,27923,
MT020881.1	10	29874	0ee61dea-e247-48e6-8d54-1b1d7ebd0045;0	2	55,1993,	0,27871,
MT020881.1	10	29874	ead6b32e-2660-4f6b-b600-ce4399bef6bb;0	2	55,1617,	0,28247,
MT020881.1	10	29874	3a37e1e8-df79-4913-a880-2d7bd04ae7ce;0	2	55,1619,	0,28245,
MT020881.1	10	29856	df915ee5-725d-4b86-bf2a-2aeef8a7e5f5;0	2	55,3387,	0,26459,
MT020881.1	10	29863	3fba918f-aa41-4fb1-a74b-cfe04af17db9;0	2	48,3385,	0,26468,
MT020881.1	10	29876	3fbc6107-66a8-4385-b999-2c204f39bf99;0	2	55,1615,	0,28251,
MT020881.1	10	29875	cd33160e-3dce-4060-8529-f5ba7e781ff7;0	2	55,3405,	0,26460,
MT020881.1	10	29874	4fcb9f0f-4685-435f-b91d-285b8a481b24;0	2	48,2496,	0,27368,
MT020881.1	10	29861	5b6ecc72-0b94-4964-9c57-1a735a8ed6e2;0	2	73,1592,	0,28259,
MT020881.1	10	29876	9bbf8476-03f4-45aa-8eac-7dc33be9ca27;0	2	50,1628,	0,28238,
MT020881.1	10	29850	f09daa1c-447b-47cd-84ab-b699087a52cf;0	2	55,1592,	0,28248,
MT020881.1	10	29876	6e683843-20b5-43fd-b270-b24d5a8ea4ca;0	2	42,2498,	0,27368,
MT020881.1	10	29874	97680331-d257-47d7-b7a7-8862b201163a;0	2	55,2841,	0,27023,
MT020881.1	10	29882	ac486b8b-ee9e-4d10-a23a-6fb7639b647e;0	2	50,1634,	0,28238,
MT020881.1	10	29874	aa88b90d-315a-4aa9-9075-811fe40fcbf1;0	2	64,3396,	0,26468,
MT020881.1	10	29875	9d0c017c-c302-491e-a0c5-e182072922e2;0	2	73,1606,	0,28259,
MT020881.1	10	29846	f66e86e8-8aec-4203-acde-5dc998b2cd21;0	2	55,1589,	0,28247,
MT020881.1	10	29873	ee93f533-728c-4629-b90f-1c960dbd7e0c;0	2	42,1625,	0,28238,
MT020881.1	10	29881	0ba9b6e6-9e26-45e1-a77f-abbefd66dd32;0	2	57,2496,	0,27375,
MT020881.1	10	29874	40852865-788f-4eff-95ae-33152f05371d;0	2	55,4494,	0,25370,
MT020881.1	10	29875	179ba37c-2194-41b2-857b-64cffad0938d;0	2	55,4495,	0,25370,
MT020881.1	10	29879	b4f126aa-f022-408d-a157-ac656559927a;0	2	64,3401,	0,26468,
MT020881.1	10	29879	28b2df7d-efd9-4244-9837-00a7c95bd61a;0	2	73,1610,	0,28259,
MT020881.1	10	29874	e50b631a-0612-415d-aa30-34300eabe44c;0	2	64,2109,	0,27755,
MT020881.1	10	29856	2d45d90f-e263-40d2-a02d-a500c2430cf3;0	2	55,1603,	0,28243,
MT020881.1	10	29873	1d5ac975-6ea1-477e-b337-4de447c75303;0	2	57,3403,	0,26460,
MT020881.1	10	29874	df6745d2-bdb8-4ba8-947a-5cac38d81cf9;0	2	55,1617,	0,28247,
MT020881.1	10	29875	8d701803-d803-423e-b492-59d622c85b00;0	2	55,1620,	0,28245,
MT020881.1	10	29871	28f7e3d1-4324-4984-af41-9b04fbd0164a;0	3	55,114,1428,	0,28245,28433,
MT020881.1	10	29863	054c053b-1dd8-48ff-988b-02000288c3e2;0	2	42,1615,	0,28238,
MT020881.1	10	29874	9aa1dbc7-89d4-4d25-9f5a-635314188782;0	2	55,1618,	0,28246,
MT020881.1	10	29856	73b4590d-78e1-4412-bf4b-eaa2120434fd;0	2	55,1598,	0,28248,
MT020881.1	10	29874	2901c73d-d63f-457f-a4f3-e4e062e316cf;0	2	50,1626,	0,28238,
MT020881.1	10	29856	e67ad6a1-90c1-445e-883d-f2cf227ed889;0	3	48,317,2098,	0,27369,27748,
MT020881.1	10	29856	197ebd83-b188-400d-911d-14fc7836c053;0	2	64,2091,	0,27755,
MT020881.1	10	29857	f5a4d125-9e32-4039-be2c-132c1700a8cb;0	2	77,2080,	0,27767,
MT020881.1	10	29874	e1010dcb-fb4f-478d-b20c-10d8ae65ef8f;0	2	55,3404,	0,26460,
MT020881.1	10	29872	ac1e7ba8-a4ec-4e39-97d7-719f9ada179f;0	2	55,4492,	0,25370,
MT020881.1	10	29874	34fc51aa-dd4c-4b84-a999-fd7d3ceae292;0	2	55,1621,	0,28243,
MT020881.1	10	29876	f0c44d1f-ab2b-4bcd-8993-ce5405f75ec5;0	2	45,1629,	0,28237,
MT020881.1	10	29874	981f674f-ae17-439e-a66f-68a3b1133998;0	2	55,2489,	0,27375,
MT020881.1	10	29875	43cf246f-44c1-4223-9bcf-a704948d62a4;0	2	73,1606,	0,28259,
MT020881.1	10	29863	145f4b68-2d6c-4ef4-8cff-09a621ed37e7;0	3	77,1411,86,	0,28270,29767,
MT020881.1	10	29884	257313a3-40f3-412b-9688-b7d5b7733ce7;0	2	55,2501,	0,27373,
MT020881.1	10	29874	6cb4062a-fda1-438c-a581-ce8edaddc272;0	2	55,1617,	0,28247,
MT020881.1	10	29874	18b199e1-cada-4573-b532-d1c441c7fca5;0	2	55,1993,	0,27871,
MT020881.1	10	29874	1cd2d441-4291-4658-a9fa-79dd7fc5f192;0	2	55,3404,	0,26460,
MT020881.1	10	29877	6548db5d-2219-4d29-a841-2e3ff1616f5b;0	2	73,1608,	0,28259,
MT020881.1	10	29874	bf30b485-1050-4caa-bbb3-58aa2c15c43a;0	2	55,2490,	0,27374,
MT020881.1	10	29791	b5e562f6-84dd-4887-ba83-218e84a355b5;0	2	55,1536,	0,28245,
MT020881.1	10	29874	30657934-1287-4bec-8591-0ec0b29e9cc4;0	2	55,2491,	0,27373,
MT020881.1	10	29874	1937747d-a460-4773-858d-c32bf7a7dc32;0	2	73,1605,	0,28259,
MT020881.1	10	29874	dbe63881-107d-48bf-bf70-c6416301d769;0	2	64,2109,	0,27755,
MT020881.1	10	29874	d354f6a8-f601-4409-bf05-12e68126cffc;0	2	75,3381,	0,26483,
MT020881.1	10	29874	b31ca249-1cd0-44f1-bc26-0921ca2e7544;0	2	55,4496,	0,25368,
MT020881.1	10	29874	410a8209-ae47-4755-8e4b-85cd4e2e0c64;0	2	55,4494,	0,25370,
MT020881.1	10	29875	fa81a9c4-de29-44c0-84e7-6dc967d6daa0;0	2	55,1619,	0,28246,
MT020881.1	10	29879	3b04b4bf-f8c6-4505-8dac-86e90ea177b8;0	2	55,1622,	0,28247,
MT020881.1	10	29874	aa4daad8-4c71-47a6-9458-bbdb16ec6f21;0	2	55,3400,	0,26464,
MT020881.1	10	29874	a2ba0741-dd1e-4959-8ee7-1e072e7538a7;0	2	55,2491,	0,27373,
MT020881.1	10	29875	11e0faf6-c28a-4078-86b8-5582deb7d39c;0	2	55,1618,	0,28247,
MT020881.1	10	29872	3d6ce85a-17c6-49ce-8c43-d8bedc00ac3e;0	2	55,1991,	0,27871,
MT020881.1	10	29874	6e1fe0b3-f1f7-47b9-af59-8a20d3a7f8a7;0	2	55,1618,	0,28246,
MT020881.1	10	29876	14fbb5be-8b85-4861-a27f-e86b1f3d8e1f;0	2	1040,551,	0,29315,
MT020881.1	10	29866	f5cf080c-7229-41c8-9574-b3ac485735e1;0	2	55,1610,	0,28246,
MT020881.1	10	29874	85b9a27d-c52b-4b40-9915-e687cc9039bf;0	2	42,1626,	0,28238,
MT020881.1	10	29872	6129d04f-2a50-4bc1-9b10-bb55a308c338;0	2	1743,432,	0,29430,
MT020881.1	10	29874	dd670ad1-d3a2-4777-940d-b80363f74aef;0	2	55,1618,	0,28246,
MT020881.1	10	29790	cd670a8b-7920-4d79-8b8b-dfc85e0253f0;0	2	55,4410,	0,25370,
MT020881.1	10	29855	f3b089e3-e4c4-4266-ba2f-063f1b53e029;0	2	64,2090,	0,27755,
MT020881.1	10	29878	3dfd66f1-975c-4619-aa9e-8d6ad2aa2106;0	2	55,1997,	0,27871,
MT020881.1	10	29872	16bc872c-af7d-455f-a964-876e87c13b3b;0	2	55,1615,	0,28247,
MT020881.1	10	29874	ae2b1476-2dd1-47e6-9be3-96fbb6e1acb8;0	2	55,3404,	0,26460,
MT020881.1	10	29874	40df1c18-d2a4-4c7f-bf06-7d13b143623e;0	2	55,1619,	0,28245,
MT020881.1	10	29856	55bc58cb-1e78-4c46-a2f4-bbf3baee9162;0	2	45,2479,	0,27367,
MT020881.1	10	29875	f2b297dd-1518-467f-9cec-eafac15c2813;0	2	55,1618,	0,28247,
MT020881.1	10	29874	24f8cef3-5b08-4163-a836-14b6803c35e5;0	2	55,2627,	0,27237,
MT020881.1	10	29872	e1df1fa0-b7a0-4a93-8d7a-2225a5fae6b1;0	3	55,410,697,	0,27383,29165,
MT020881.1	10	29874	b7f88713-dc26-4b7a-b843-59ad84a95b62;0	2	55,2490,	0,27374,
MT020881.1	10	29875	6fdbfdab-377d-45b6-9212-6d3193fac472;0	2	73,1606,	0,28259,
MT020881.1	10	29874	8f7c62ed-eff5-4ce4-91f6-6881f34242ba;0	2	73,1605,	0,28259,
MT020881.1	10	29874	245a85f5-bfcd-4fe7-b48d-eaca209495df;0	2	87,2447,	0,27417,
MT020881.1	10	29873	4b1d12dd-eb27-4699-9988-341f80d51591;0	2	55,3404,	0,26459,
MT020881.1	10	29875	76541fac-3a0a-4f69-acd0-7164c9a75ebd;0	2	55,1620,	0,28245,
MT020881.1	10	29862	65808d29-77ca-4f42-8c15-5a05636e3159;0	2	55,1606,	0,28246,
MT020881.1	10	29855	e379ff9a-22ca-4fb3-a8be-0be8c8252d79;0	3	1469,259,788,	0,2406,29057,
MT020881.1	10	29872	7b1f3bce-7225-4b1f-87f0-8d5064ca52a4;0	3	55,392,683,	0,27379,29179,
MT020881.1	10	29875	c3f6b499-c0e4-489b-beb0-b0825d45cebf;0	2	64,2110,	0,27755,
MT020881.1	10	29875	d1c9f21a-4ae5-411f-98a4-8258e1e60461;0	2	55,3406,	0,26459,
MT020881.1	10	29863	e257e4ae-66fe-415a-a624-3e3337829c68;0	2	55,1608,	0,28245,
MT020881.1	10	29875	a09e8a97-dc0f-4ff3-b59d-95b427ef912a;0	3	55,817,1375,	0,27027,28490,
MT020881.1	10	29875	6077376e-0d89-4b17-88fa-16fcfce70072;0	3	42,1072,111,	0,28238,29754,
MT020881.1	10	29874	1647c5b4-bc5b-41af-b8b2-c9186fdfb479;0	2	42,1626,	0,28238,
MT020881.1	10	29874	605760b3-2a77-49ff-8506-815110dddaed;0	2	55,1617,	0,28247,
MT020881.1	10	29874	15736a95-24d5-4b10-a466-8c77badca324;0	2	73,1605,	0,28259,
MT020881.1	10	29876	a77ead4e-90c6-40dd-9984-d256dbd60025;0	2	55,2491,	0,27375,
MT020881.1	10	29874	4a6cd695-425a-40ca-aa33-69ae50b665eb;0	2	73,2470,	0,27394,
MT020881.1	10	29874	a62e8c66-32f2-41cb-b289-f416290e9169;0	2	50,1626,	0,28238,
MT020881.1	10	29865	d1b14b09-ffc0-4645-8fbc-d5d7167c3495;0	2	55,712,	0,29143,
MT020881.1	10	29872	bd5dcf3d-f749-4a1e-86c4-cbe4a9e6ef68;0	2	851,466,	0,29396,
MT020881.1	10	29876	a48026f2-7eca-49eb-9d9c-fb13a503cdf5;0	2	50,1628,	0,28238,
MT020881.1	10	29863	691e0eb3-1fa4-4d78-ac12-360f0f513a8c;0	2	55,1610,	0,28243,
MT020881.1	10	29872	f61f6238-e74a-4449-a908-bc3718f1c72a;0	2	55,2835,	0,27027,
MT020881.1	10	29874	bff7e340-87fb-4d8d-8eb8-e52022bfe85e;0	2	55,1993,	0,27871,
MT020881.1	10	29877	0d839768-efa1-4a2e-9efb-09e0d0a5e874;0	2	55,2180,	0,27687,
MT020881.1	10	29877	b0c7be42-8a05-4c23-ad0e-d171da466459;0	2	55,2492,	0,27375,
MT020881.1	10	29875	36451421-4abf-4ba1-a75e-f27859fc52de;0	2	55,1994,	0,27871,
MT020881.1	10	29874	ed89719f-50dd-4253-b29c-332bbc783e46;0	2	55,1617,	0,28247,
MT020881.1	10	29874	4a06ccf5-9fd1-4930-b13e-deba23b29b42;0	2	55,1617,	0,28247,
MT020881.1	10	29872	f4ddd381-f63d-41bb-84e1-f025b17f7dc4;0	2	73,2107,	0,27755,
MT020881.1	10	29872	cde4de52-b6f3-4cdd-8b94-642d6f9dcca4;0	2	55,1616,	0,28246,
MT020881.1	10	29877	0ed1dc0d-4aff-4e56-9f74-53ce7ed7994e;0	2	55,1620,	0,28247,
MT020881.1	10	29876	824bd7e6-4495-4a12-84b0-05d5f4e7ef2c;0	2	55,3409,	0,26457,
MT020881.1	10	29878	747fc8e9-593d-4675-9e4d-69dd2f4f48fd;0	2	55,3410,	0,26458,
MT020881.1	10	29874	11419ba5-c8a1-4866-957e-8b8f24242e25;0	2	55,1618,	0,28246,
MT020881.1	10	29874	10ca9d3b-c620-452a-95a2-b14165822075;0	2	49,1625,	0,28239,
MT020881.1	10	29874	0051bdf1-37b7-4540-9803-8a180fe9729c;0	2	55,2837,	0,27027,
MT020881.1	10	29874	8afa6423-d791-49e5-8b67-3c7381c5ea41;0	2	42,1626,	0,28238,
MT020881.1	10	29719	652a09ef-fbcb-4bfb-af8a-4016d682507c;0	2	1842,530,	0,29179,
MT020881.1	10	29872	949568fc-0197-486b-92ea-691bcb3d20d3;0	2	42,761,	0,29101,
MT020881.1	10	29873	c893fcf8-605d-48fc-a092-79cb48f8a92e;0	2	734,338,	0,29525,
MT020881.1	10	29693	cf58ea70-3c5c-4c39-9579-0cd9063df056;0	2	55,2310,	0,27373,
MT020881.1	10	29875	509e3ea7-36ea-4780-833f-e1e4e28b33a0;0	2	55,1620,	0,28245,
MT020881.1	10	29872	f19b67ba-67c1-4fc2-b810-d41b1a89fdb0;0	2	55,1617,	0,28245,
MT020881.1	10	29875	da679c82-fe19-4c59-817e-8a55136dd0dd;0	3	7,5,2300,	0,4676,27565,
MT020881.1	10	29863	95575239-3dc6-4fee-a751-21abccec01f3;0	2	55,3393,	0,26460,
MT020881.1	10	29875	9f71d48d-975a-435a-bcfd-3de6ef37b665;0	2	55,1618,	0,28247,
MT020881.1	10	29837	ac96f71d-1c1b-4cae-9e8c-44176e6a049e;0	2	55,1580,	0,28247,
MT020881.1	10	29875	6bf4049a-ea33-4511-96e8-57f60661777c;0	2	73,1606,	0,28259,
MT020881.1	10	29875	22a84ff3-161d-4d02-bb51-f4ebc641a3c4;0	2	55,2838,	0,27027,
MT020881.1	10	29874	1f9b6a60-0dc1-4825-9c73-121d0d1e7c6a;0	2	55,3404,	0,26460,
MT020881.1	10	29874	baafa577-00a3-4b1b-929b-f79ce18a32e4;0	2	55,3404,	0,26460,
MT020881.1	10	29874	e8322b86-edcc-473e-938f-032c35c68f20;0	2	42,1626,	0,28238,
MT020881.1	10	29874	49f94f1b-29a0-470d-9628-5836dd98adac;0	2	42,1626,	0,28238,
MT020881.1	10	29820	11b13c79-4b63-4d8c-bc9c-e63c4bf1d9e4;0	2	50,1572,	0,28238,
MT020881.1	10	29878	7eba9cb8-13bd-436b-b81a-5426d4acffe0;0	2	55,1621,	0,28247,
MT020881.1	10	29872	5c4fa836-738f-41af-8b9c-ebaf8d93354f;0	2	48,3409,	0,26453,
MT020881.1	10	29881	17102cfa-28f8-4bae-b76e-d86c42eac3c8;0	2	55,2496,	0,27375,
MT020881.1	10	29864	89ce62a7-e021-4fb9-b9f8-a64acf2964f4;0	2	64,2099,	0,27755,
MT020881.1	10	29875	652e561f-62be-42a7-953f-72b7ce08ecf4;0	2	48,3411,	0,26454,
MT020881.1	10	29874	a727b80c-8fcc-4a96-8c9a-53549246244b;0	2	64,2481,	0,27383,
MT020881.1	10	29856	8c15057f-5173-4334-8b06-2b3e9f0a89ad;0	2	55,4476,	0,25370,
MT020881.1	10	29883	e09ecc35-0519-4f92-aca5-b8ed9a8efbea;0	2	734,530,	0,29343,
MT020881.1	10	29874	cc37be89-2745-4b87-aed1-2cdfdeb7789f;0	2	55,1609,	0,28255,
MT020881.1	10	29873	84d1ddd2-dec9-4051-96a2-4beb059799ca;0	2	55,1620,	0,28243,
MT020881.1	10	29874	600c9255-4806-4da2-9119-e4ce2b79574b;0	2	64,1609,	0,28255,
MT020881.1	10	29874	134acf69-a841-4050-80a8-09cae41680c5;0	3	55,537,187,	0,27027,29677,
MT020881.1	10	29856	fe4eba21-67a1-46ab-8b0e-4764cda28c0f;0	3	55,1856,503,	0,27375,29343,
MT020881.1	10	29872	aaaec9af-661f-4563-a139-dc211bb99f57;0	2	55,2487,	0,27375,
MT020881.1	10	29876	2c6456bf-c46d-43c6-93f0-3ee63f20f0bc;0	2	55,1621,	0,28245,
MT020881.1	10	29848	9f0690cf-bca4-41cd-ae88-1269d8ed6506;0	2	73,1579,	0,28259,
MT020881.1	10	29875	8c946d04-6531-4653-8800-29e7a368b40e;0	2	64,2482,	0,27383,
MT020881.1	10	29874	494ae9a4-a240-446e-82c6-3498844d45b1;0	2	55,1617,	0,28247,
MT020881.1	10	29874	f85b529f-c5ae-4821-889d-922b814bd467;0	3	55,181,1227,	0,28245,28637,
MT020881.1	10	29874	c93e8c0b-fc50-47a2-be6a-f11b3ef9b260;0	3	42,224,1287,	0,28238,28577,
MT020881.1	10	29872	6935ab67-885c-43f7-8a2f-7d8f817d0a93;0	2	64,2107,	0,27755,
MT020881.1	10	29684	a9e60b10-dc8b-47b4-86ae-8ac43e37c37c;0	2	42,1436,	0,28238,
MT020881.1	10	29874	e0ffa750-67fe-46c3-8304-30bb6cdffe87;0	2	64,1609,	0,28255,
MT020881.1	10	29872	435be76d-107b-474d-ba3d-06d391937791;0	2	55,1991,	0,27871,
MT020881.1	10	29874	b4ffa9cb-fdbb-42fa-a2ad-67e0b420fab8;0	2	55,1617,	0,28247,
MT020881.1	10	29874	592a601f-28ce-4c33-81c5-8b5f795728b9;0	2	55,2122,	0,27742,
MT020881.1	10	29874	afca9dbf-217f-4032-ae4f-e10b3d655a5b;0	2	55,3405,	0,26459,
MT020881.1	10	29876	1a9b2277-3822-48fe-8094-4ba92df13bb1;0	2	48,3412,	0,26454,
MT020881.1	10	29874	a7385c26-3b30-4155-8764-fc502152897c;0	2	55,2489,	0,27375,
MT020881.1	10	29873	e3cd2dc0-8f97-4b54-9be8-0c525f87c32f;0	2	57,4491,	0,25372,
MT020881.1	10	29875	cadcbe02-9a7f-484a-88be-8663e903d1d3;0	2	42,1627,	0,28238,
MT020881.1	10	29875	25a31b50-aabd-4501-abe1-a58dcd7c7ae5;0	2	55,1621,	0,28244,
MT020881.1	10	29873	6d000956-68a7-4b5e-a262-8d36f3529152;0	2	55,1616,	0,28247,
MT020881.1	10	29856	e13c0455-a69a-4a25-b5d7-e06d717dbb5f;0	2	55,4478,	0,25368,
MT020881.1	10	29874	abcceda2-58e4-4d43-a8f8-ce25dec5ec27;0	2	55,1993,	0,27871,
MT020881.1	10	29873	789307a7-5773-4e9a-9762-1c1e29d5524d;0	2	50,1625,	0,28238,
MT020881.1	10	29872	42d18565-7a07-4e50-beb2-e535a0b0d0a0;0	2	55,1611,	0,28251,
MT020881.1	10	29875	54887eef-0680-4231-b502-c028a9b693b4;0	2	48,3409,	0,26456,
MT020881.1	10	29875	6a06b37d-7b06-407a-b07b-df5db2cdd4a1;0	2	55,1618,	0,28247,
MT020881.1	10	29874	f50c19ce-5fbd-4dbb-9082-c362a7810b36;0	2	55,2490,	0,27374,
MT020881.1	10	29872	25399e6a-cb52-41d5-980b-bf9d701159a7;0	2	55,1616,	0,28246,
MT020881.1	10	29855	32e3dc93-60cd-4f56-af86-4cf6144aaa73;0	2	55,1600,	0,28245,
MT020881.1	10	29875	b4e03857-7fc6-4542-8136-d5caa21d5a5b;0	2	1636,798,	0,29067,
MT020881.1	10	29873	50bc0863-8daa-4471-860f-9103bb9db9b7;0	4	55,174,1051,1146,	0,27374,27615,28717,
MT020881.1	10	29873	c64aa276-1861-40d1-9f77-6bcc8c57b887;0	2	50,1625,	0,28238,
MT020881.1	10	29879	e41c8d20-8bde-4f7d-bd4c-60868c1ea06f;0	2	73,1610,	0,28259,
MT020881.1	10	29874	b93fa479-a425-4e0e-bae0-8b97357fa0bf;0	2	55,1993,	0,27871,
MT020881.1	10	29873	c899c45d-fed8-4c43-881d-8897094d36fb;0	2	50,1625,	0,28238,
MT020881.1	10	29874	bcdd40cb-0852-45de-b32b-9553add41091;0	2	55,4494,	0,25370,
MT020881.1	10	29863	05a0e4c3-abc8-4f4b-a020-3c3a534c1c32;0	2	42,1615,	0,28238,
MT020881.1	10	29874	449a76c8-a994-4ea1-ac0a-25abc70b55f7;0	2	64,2109,	0,27755,
MT020881.1	10	29874	06d94810-461e-464d-b7c0-7fe5f17452d0;0	2	55,1617,	0,28247,
MT020881.1	10	29874	af8005b9-5b05-42bf-a3e2-acbafd1eac7e;0	2	55,3406,	0,26458,
MT020881.1	10	29874	932f5282-421f-4465-b5b4-c5b3ec889e9f;0	2	55,1993,	0,27871,
MT020881.1	10	29878	c0a2b07c-9fac-4f8f-bd2b-86a6d5f01d2f;0	2	55,1997,	0,27871,
MT020881.1	10	29863	7fb1c863-1614-4138-b93f-2bcf50f5606c;0	2	73,2088,	0,27765,
MT020881.1	10	29872	3940fb59-ca8c-45bc-a3d6-c5da358791b9;0	2	55,1616,	0,28246,
MT020881.1	10	29851	26830bd2-e01c-4211-a6af-2b3d3f4f129f;0	2	81,2424,	0,27417,
MT020881.1	10	29877	6e2e4cac-efc3-467e-894e-95c18e9d7386;0	2	75,3384,	0,26483,
MT020881.1	10	29876	0edfa7f7-667e-48ae-b3c4-bd7e07aae0ae;0	2	55,1621,	0,28245,
MT020881.1	10	29875	a992cffd-c11d-4bdf-9520-8a64e2d94d44;0	2	55,1614,	0,28251,
MT020881.1	10	29875	768124ce-52ce-44d9-8e91-bbd0a7340ffb;0	2	73,2110,	0,27755,
MT020881.1	10	29820	ea6ca905-3974-42ea-9270-5a2964792207;0	2	55,1566,	0,28244,
MT020881.1	10	29876	9cfbbbac-25d3-403d-9cc0-010848e2b8b2;0	2	73,1607,	0,28259,
MT020881.1	10	29875	d98150b8-b1d5-4946-85ad-7781fa2154b9;0	2	64,2110,	0,27755,
MT020881.1	10	29857	84c5aed4-3ab0-4ebf-a2c0-bacaec458934;0	2	55,3387,	0,26460,
MT020881.1	10	29845	ca1763cc-40c9-4aff-90f8-f0dccf3ab0c0;0	2	55,2462,	0,27373,
MT020881.1	10	29874	722c90c6-ec84-4800-8b25-6e7e699af8b2;0	2	55,3404,	0,26460,
MT020881.1	10	29874	6f6c2cdf-9fc8-4bb0-97cf-48437764be6e;0	2	73,2465,	0,27399,
MT020881.1	10	29875	de0f5b81-3099-4c57-94ec-6cb67233c902;0	2	50,3425,	0,26440,
MT020881.1	10	29874	75e32f1a-2331-47be-8535-03e8e9bf1275;0	2	50,1626,	0,28238,
MT020881.1	10	29875	7af2e7bd-f573-421a-91a6-1ecd294d11cd;0	2	55,1610,	0,28255,
MT020881.1	10	29874	089b85ee-65f5-476d-bdbd-c2a5b2695215;0	2	50,1626,	0,28238,
MT020881.1	10	29873	757e7882-07a8-4e4a-94e6-da93b6f20ebf;0	2	55,1618,	0,28245,
MT020881.1	10	29876	cc66f6a2-1ae6-436d-859f-c230da917857;0	2	55,3406,	0,26460,
MT020881.1	10	29874	a126cb53-a111-4f02-a512-a168ade03c16;0	2	75,2086,	0,27778,
MT020881.1	10	29855	6a047b07-128d-4943-8e3c-3de2f495c884;0	2	55,2470,	0,27375,
MT020881.1	10	29855	9c988129-cad5-41e9-bfa8-f35b58301cc6;0	2	998,666,	0,29179,
MT020881.1	10	29872	ed9b93e7-067e-49a4-9495-65167178fe06;0	2	64,2479,	0,27383,
MT020881.1	10	29873	86b382cf-bcae-48f1-8a1d-252fd311870d;0	2	64,1608,	0,28255,
MT020881.1	10	29875	e028b762-881b-4c48-8b89-e3c8b3dee448;0	2	64,2110,	0,27755,
MT020881.1	10	29842	9cb30c39-459f-45d1-bc28-bce42e98ae15;0	2	55,4462,	0,25370,
MT020881.1	10	29872	23e95daa-1382-4fe8-8a3b-55bbee204bf1;0	2	75,3379,	0,26483,
MT020881.1	10	29877	2f8cdcad-5a1f-431f-b869-11822e971205;0	2	55,2493,	0,27374,
MT020881.1	10	29874	7133d4bb-eb29-4628-b2f7-87699a9184cd;0	2	42,1626,	0,28238,
MT020881.1	10	29874	0fd2c530-8621-4f84-9137-a9d3e7a409bc;0	3	42,1379,93,	0,28238,29771,
MT020881.1	10	29876	a8e692c4-1d0c-4a13-9b5c-a0c8e9b2ddf5;0	3	55,308,3045,	0,26457,26821,
MT020881.1	10	29842	b971cf34-7fa8-44b6-b7da-610aafc679a4;0	2	42,1594,	0,28238,
MT020881.1	10	29856	863fb45e-72ff-484a-bac6-d6830f44f15e;0	2	55,1601,	0,28245,
MT020881.1	10	29872	330132bc-1ea1-4f9f-801b-9b3572675d6d;0	2	55,2835,	0,27027,
MT020881.1	10	29872	6c3c7ca0-9f3c-439e-9752-b6836057abb8;0	2	64,1607,	0,28255,
MT020881.1	10	29855	55714b9b-72ce-4a7e-b4b4-7378d9c7adc8;0	2	1927,1796,	0,28049,
MT020881.1	10	29875	769a7922-c3f4-43b3-9f73-3af41e0c2c59;0	2	48,2496,	0,27369,
MT020881.1	10	29856	b881a675-7949-4c31-abb1-8211eb10d2c3;0	2	57,2471,	0,27375,
MT020881.1	10	29876	c48a2bc4-d91b-40c0-b816-12d85dfb94eb;0	2	64,2111,	0,27755,
MT020881.1	10	29857	4f0f5840-c227-468a-bc82-b9297da64594;0	2	55,3383,	0,26464,
MT020881.1	10	29875	e8190abd-ad0c-4e03-89c4-f03f5352578c;0	2	73,1606,	0,28259,
MT020881.1	10	29878	9fdaff90-4528-4abb-a2c6-98bc96ac941c;0	2	55,3409,	0,26459,
MT020881.1	10	29874	0e29c583-880d-43b4-9a9d-c6b4318116f0;0	2	55,1619,	0,28245,
MT020881.1	10	29880	b83b2e5a-cd2a-456d-a3ee-1424f508a58c;0	2	42,3430,	0,26440,
MT020881.1	10	29874	f30477c1-5045-46f5-8898-a875883ad646;0	2	50,1626,	0,28238,
MT020881.1	10	29876	8871d951-edc0-4650-8700-3c33de70dbf3;0	2	73,1607,	0,28259,
MT020881.1	10	29874	e2dac566-775f-45de-89e2-ba9626d995a4;0	2	64,1609,	0,28255,
MT020881.1	10	29874	e0ba2121-a2c8-489d-9c7b-39aa068c8725;0	2	12,3318,	0,26546,
MT020881.1	10	29874	f1e2f3e9-ce5f-4e82-9195-3f110407f544;0	2	55,1618,	0,28246,
MT020881.1	10	29874	bde0bbfe-36ea-437b-ad72-03b9f948a2ca;0	3	50,122,1365,	0,28238,28499,
MT020881.1	10	29872	750d1ff3-2283-438b-ab71-47a4a0d0c55d;0	2	55,2835,	0,27027,
MT020881.1	10	29874	dc080595-311d-4e9b-9738-efb423631ec2;0	2	55,1619,	0,28245,
MT020881.1	10	29863	ad6da8aa-b0fe-4f43-b89a-e4a130ee1653;0	2	55,4483,	0,25370,
MT020881.1	10	29875	08c842c4-b00c-45a5-b202-6f35ebde341c;0	2	55,2490,	0,27375,
MT020881.1	10	29876	b8bc045a-1454-43ac-9da6-72dbf9ef6a82;0	2	55,1619,	0,28247,
MT020881.1	10	29874	2c3fcea2-16f1-46e6-ba6f-c25c9cb90dd7;0	2	55,1985,	0,27879,
MT020881.1	10	29751	a7f755df-83da-4ed4-9f80-c37abf020509;0	2	55,1495,	0,28246,
MT020881.1	10	29872	ed894056-635e-4921-8243-afb37d473f4a;0	2	50,1624,	0,28238,
MT020881.1	10	29875	19626854-0e82-464c-bbea-85fe6ce0d502;0	2	64,2110,	0,27755,
MT020881.1	10	29874	9599976c-96e7-4779-a945-ec18fbc66cf7;0	2	42,1626,	0,28238,
MT020881.1	10	29874	48548bbc-a88a-4c67-ad7a-151a66bfd0d7;0	2	42,1626,	0,28238,
MT020881.1	10	29874	c75aeec1-9a15-4d69-99b3-2db6eb6ed9b5;0	2	64,1609,	0,28255,
MT020881.1	10	29875	beca1f0a-a2a8-45c9-9824-0d93b94c9f57;0	2	64,2110,	0,27755,
MT020881.1	10	29875	fdcd93df-e8e0-462d-8dc5-32f596ce8fc5;0	2	55,2838,	0,27027,
MT020881.1	10	29874	4d86196a-3387-4cfd-ac4b-5e3b2046ad32;0	2	73,2109,	0,27755,
MT020881.1	10	29875	4de25377-43cb-4236-9972-45831e4a9a80;0	2	55,1619,	0,28246,
MT020881.1	10	29862	8f8bb589-35b7-4fc9-9e39-ab7f84d5d7d1;0	2	42,1614,	0,28238,
MT020881.1	10	29880	363a162d-f93f-404e-a268-1172836be000;0	2	55,3410,	0,26460,
MT020881.1	10	29878	e4171c74-3f54-4752-b020-a43abd4a02ff;0	2	55,1621,	0,28247,
MT020881.1	10	29878	e652455d-041d-441c-a366-9c2ae290ca24;0	2	42,1630,	0,28238,
MT020881.1	10	29846	78bc61fa-4ddb-4fdd-b3f3-9861fdf28115;0	4	42,687,94,54,	0,4831,29606,29782,
MT020881.1	10	29872	b89cba88-6c45-4853-9ec7-fff880c6a665;0	2	42,1624,	0,28238,
MT020881.1	10	29872	183a575e-ba00-41ae-a5f6-d1e33e3b2f30;0	2	64,2107,	0,27755,
MT020881.1	10	29876	f9155baa-f2e5-49f0-ad37-347c1497a874;0	2	64,2111,	0,27755,
MT020881.1	10	29863	fe9bd5ff-d2b9-4e11-bf2c-e3ab2fe96079;0	2	73,294,	0,29559,
MT020881.1	10	29874	f9986418-f1c3-4c1d-bdcc-1d7a2bb4ba3e;0	2	50,1626,	0,28238,
MT020881.1	10	29875	e896fcd0-362b-4aad-bf15-6aa0e009b75d;0	2	55,1618,	0,28247,
MT020881.1	10	29833	56a14a66-9b10-4147-a8a8-4ba2b7615ef9;0	2	48,2360,	0,27463,
MT020881.1	10	29872	d7877ea0-5558-4541-b84b-609729e25586;0	2	42,2496,	0,27366,
MT020881.1	10	29874	df8c2d0d-440d-427c-a8c0-68bf2755b05c;0	2	64,2109,	0,27755,
MT020881.1	10	29873	50dc8205-3a41-4dbb-9113-4d810f8acf6c;0	2	55,2490,	0,27373,
MT020881.1	10	29872	88f3c52b-69ad-4b6a-8ed5-05c9e7606144;0	2	55,1616,	0,28246,
MT020881.1	10	29874	68c67f51-3051-475d-8a86-fde8c4ab4c19;0	2	73,2465,	0,27399,
MT020881.1	10	29873	ec256d9c-9115-46fa-b45c-f6e76961433a;0	2	64,1604,	0,28259,
MT020881.1	10	29873	a1389543-8333-4440-8b28-32904d402425;0	2	50,1625,	0,28238,
MT020881.1	10	29873	9a4ef98b-f13d-450d-9c07-b9c633f5a5fb;0	2	64,2108,	0,27755,
MT020881.1	10	29873	2adfb945-266c-47c6-b23e-bc4f1a2d3a4f;0	2	42,1625,	0,28238,
MT020881.1	10	29856	cc6eeba3-2e12-4eca-9402-f54bdce09fd4;0	2	73,1587,	0,28259,
MT020881.1	10	29874	be8626c9-57a0-4c32-9a94-2b63d0fe31c6;0	2	55,2491,	0,27373,
MT020881.1	10	29874	bc4822aa-0da5-42e3-850b-6109e2989807;0	2	55,1993,	0,27871,
MT020881.1	10	29872	465849be-776b-41a0-a544-2456db9390f5;0	2	718,383,	0,29479,
MT020881.1	10	29875	80de2579-bce9-446c-800d-91fae30c695b;0	2	73,1606,	0,28259,
MT020881.1	10	29872	a6899546-8b7f-4e1a-9c8e-bb21f0fd75f6;0	2	7,2464,	0,27398,
MT020881.1	10	29874	4417ea93-45a3-4766-9d3e-905665622d28;0	2	42,1626,	0,28238,
MT020881.1	10	29873	4caa7781-cf89-4234-a129-848cddb97c45;0	2	55,2488,	0,27375,
MT020881.1	10	29874	1b162984-5723-44a6-af8d-15d11d03c90a;0	2	81,2456,	0,27408,
MT020881.1	10	29874	00a03fce-8106-46ee-a2c2-ac0232271ce5;0	2	64,1609,	0,28255,
MT020881.1	10	29874	e8473e0d-da93-475f-acd0-22c04e556ef0;0	2	55,3404,	0,26460,
MT020881.1	10	29875	615f4855-ab5c-440c-9a31-9978a7d592d1;0	2	50,1627,	0,28238,
MT020881.1	10	29874	734ee824-dd8f-4338-b645-8856a7bbb1bf;0	2	55,1616,	0,28248,
MT020881.1	10	29856	ea455679-d4cb-479a-b742-cc05e2cc7494;0	3	55,1653,234,	0,27871,29612,
MT020881.1	10	29863	c2c56880-17a6-425a-a287-f2e3309d0a22;0	2	64,2098,	0,27755,
MT020881.1	10	29874	f4ae7ae1-3c67-404e-b105-588805c8b7d2;0	2	55,1619,	0,28245,
MT020881.1	10	29879	a3210fe9-1f65-4d06-b45b-b73f135dbcde;0	2	50,1631,	0,28238,
MT020881.1	10	29863	c06b0feb-50db-4d5d-a706-93d65b15b63e;0	2	55,1982,	0,27871,
MT020881.1	10	29877	d2240270-dd27-4515-a0ad-48a1ec48b56c;0	2	55,1622,	0,28245,
MT020881.1	10	29863	5bf88a9b-95b8-495e-b6b5-c397b21877a2;0	2	55,1607,	0,28246,
MT020881.1	10	29874	57e73bcd-7f5e-4195-b818-dad8852e456f;0	2	55,1618,	0,28246,
MT020881.1	10	29874	807f41cd-a92e-426b-ab48-dc1eb8f115a4;0	2	42,1626,	0,28238,
MT020881.1	10	29855	846e2d73-b707-4b5e-8ecd-5abf762f0452;0	2	42,1607,	0,28238,
MT020881.1	10	29874	3c4a2b5d-55a4-43b0-a649-bc2ea9424890;0	2	73,2465,	0,27399,
MT020881.1	10	29875	601f34db-4241-4488-885a-738c97a39196;0	2	73,1606,	0,28259,
MT020881.1	10	29878	d8721f60-aa0b-4a59-a62e-42bd09375f80;0	3	55,398,649,	0,27373,29219,
MT020881.1	10	29875	a05faa86-e8b5-4a85-a525-3e7a4e146848;0	2	55,1622,	0,28243,
MT020881.1	10	29876	32fc7853-60e9-4b35-89ea-d0f859502ea5;0	2	55,1620,	0,28246,
MT020881.1	10	29873	6c41b2a1-5d78-4784-9cab-fcfd0a36b4fd;0	2	64,2108,	0,27755,
MT020881.1	10	29875	9d1838e5-0b24-4cf3-ae64-cdb52e256fb5;0	2	55,3405,	0,26460,
MT020881.1	10	29877	a009e69f-48d2-4fe6-b668-0de104b68997;0	2	42,1629,	0,28238,
MT020881.1	10	29872	49284ff9-44e8-4b1a-b817-a198c862ea2d;0	2	49,1623,	0,28239,
MT020881.1	10	29874	1d4eac91-ab2d-4e29-b946-4919f48094c6;0	2	55,4494,	0,25370,
MT020881.1	10	29838	766578db-40fb-453d-9c55-55e882bd1086;0	2	50,1590,	0,28238,
MT020881.1	10	29858	2d5d63fa-6c30-4362-a632-3684c88cc2b1;0	2	55,1601,	0,28247,
MT020881.1	10	29878	858dd188-1825-4732-b5b8-0c8b86039c47;0	2	55,1997,	0,27871,
MT020881.1	10	29873	bf1d9ebe-e255-4b14-81d2-806de36aa558;0	3	55,312,545,	0,27374,29318,
MT020881.1	10	29874	09c73b79-32c8-4e36-a090-2024725b5cca;0	2	48,1993,	0,27871,
MT020881.1	10	29876	67c16d1c-8be2-443a-8261-9bd55e50e686;0	2	2218,1095,	0,28771,
MT020881.1	10	29874	06e4118d-d426-4098-b2aa-2c015c4896b9;0	2	48,1624,	0,28240,
MT020881.1	10	29874	42c43d3f-341a-4974-a82a-f1ebeac7f248;0	2	55,3403,	0,26461,
MT020881.1	10	29874	b3880702-2351-48f8-bb3b-b674bbd8883c;0	2	55,2490,	0,27374,
MT020881.1	10	29872	e503128c-ca91-422d-adfe-bd773cbd7599;0	2	42,1624,	0,28238,
MT020881.1	10	29856	ffa6e014-f804-45a6-8a50-33ab6fe5aebb;0	3	55,112,1437,	0,28247,28409,
MT020881.1	10	29874	79d59319-7415-4f12-a6b9-cd4acd227ddc;0	2	55,2489,	0,27375,
MT020881.1	10	29837	0d7300fe-06f2-42b6-9fcf-ca66f4f6eae8;0	2	64,2072,	0,27755,
MT020881.1	10	29874	3a9816a5-f384-4bf8-8ca6-8bb5bb61119b;0	2	50,1626,	0,28238,
MT020881.1	10	29856	0b38a598-0174-451d-be55-df18f9dce4ac;0	2	55,2819,	0,27027,
MT020881.1	10	29874	b4681e81-5a9d-46b5-ab51-30d076f5dc7c;0	2	55,1993,	0,27871,
MT020881.1	10	29874	aa7af424-f170-43d4-b712-3db076733590;0	2	55,1617,	0,28247,
MT020881.1	10	29877	33c0fb1f-59ca-41a2-85c1-b96a4ef7f786;0	2	55,4499,	0,25368,
MT020881.1	10	29876	d6491bfc-1931-43dc-ab78-d51c61383ba2;0	2	55,4496,	0,25370,
MT020881.1	10	29718	0c89f022-7856-4c37-a88f-c618e7241367;0	2	73,2293,	0,27415,
MT020881.1	10	29874	8292d6f5-2858-4dcb-bea4-106844f6c925;0	2	48,3411,	0,26453,
MT020881.1	10	29874	eca89529-bfdc-4755-9eb3-6a0b34c115c6;0	2	64,1609,	0,28255,
MT020881.1	10	29863	0335d8ab-3d92-40a0-ba4b-553ea60b2b7b;0	2	55,1607,	0,28246,
MT020881.1	10	29875	807fdebf-1323-4741-a145-ef06233ea144;0	2	57,4493,	0,25372,
MT020881.1	10	29874	4c61f938-0131-497c-bbba-db1b4d194ef4;0	2	64,2109,	0,27755,
MT020881.1	10	29856	3ba02612-5932-4c09-98d6-c8645e08b383;0	2	55,1595,	0,28251,
MT020881.1	10	29856	7352a734-2c58-4bd2-8834-4288c2cd0ec8;0	2	55,1602,	0,28244,
MT020881.1	10	29878	3909f3b6-be16-4083-b1f6-6ec601c6b330;0	2	64,2485,	0,27383,
MT020881.1	10	29863	12f0f00c-6a67-4056-a676-9d1bb1917e43;0	2	55,1982,	0,27871,
MT020881.1	10	29873	815906cc-1449-46ac-99e6-8b614ca84b33;0	2	55,1617,	0,28246,
MT020881.1	10	29876	47267a9a-052b-4ed6-a928-7b7105265b43;0	2	73,2458,	0,27408,
MT020881.1	10	29874	992f7c8f-bd08-4c50-ac3c-2619a16e8aa6;0	2	55,1619,	0,28245,
MT020881.1	10	29874	048c077f-6238-44aa-ae9e-a1912a0fdf0f;0	2	55,1993,	0,27871,
MT020881.1	10	29873	d90fd705-4997-4c7d-8038-20cf6025402b;0	2	55,2831,	0,27032,
MT020881.1	10	29874	1e9a5863-08e4-4869-947e-387573ea69a7;0	3	55,480,1440,	0,27871,28424,
MT020881.1	10	29873	5f68ae3b-abff-43ae-9542-df4e3e03d8cf;0	2	55,4493,	0,25370,
MT020881.1	10	29856	f841df81-bfee-4145-be42-fe24f947e096;0	2	1263,329,	0,29517,
MT020881.1	10	29872	b7b4e74e-0cc6-47b7-8997-09ec9042c930;0	2	55,1991,	0,27871,
MT020881.1	10	29874	f0fa023f-9a62-4b30-bffc-f9f9b8c46850;0	2	1303,1123,	0,28741,
MT020881.1	10	29872	c6fa3e1b-6b96-4620-968b-bbe3d7b6198a;0	2	55,1616,	0,28246,
MT020881.1	10	29856	2da61ebf-ca70-4217-b252-70820c2bd2b3;0	2	55,2819,	0,27027,
MT020881.1	10	29837	c375b5bd-8611-4f50-bde8-2706f009e7bf;0	2	48,1963,	0,27864,
MT020881.1	10	29855	66f8771f-876b-4dcf-86bb-f97c6d05c4b4;0	2	1842,587,	0,29258,
MT020881.1	10	29875	7be5435f-5848-408a-b5d1-edd642241c7f;0	2	55,2490,	0,27375,
MT020881.1	10	29877	98795a8e-ff75-41d1-b87c-e91b7e09d705;0	2	55,1622,	0,28245,
MT020881.1	10	29863	b812eab9-2f42-4680-9e89-b41fc0f07834;0	2	55,1609,	0,28244,
MT020881.1	10	29874	2f66ad6f-65ed-4bab-bdc0-ea7f9aeab168;0	2	880,491,	0,29373,
MT020881.1	10	29875	cafbca08-b5c6-444f-9dae-a8429bbc5d2b;0	2	73,1606,	0,28259,
MT020881.1	10	29863	f2718949-76fe-4be8-a4b1-bd32e8df3658;0	2	55,3389,	0,26464,
MT020881.1	10	29875	707986b2-d966-497d-a207-eb0f276e6a0d;0	2	55,1614,	0,28251,
MT020881.1	10	29874	67ff129f-e76c-4e73-9ebf-e0dae03dd597;0	2	55,1617,	0,28247,
MT020881.1	10	29872	309091ff-c92e-4f6b-befd-0731a1a80b86;0	2	64,2107,	0,27755,
MT020881.1	10	29874	5f859aac-4dc0-4750-b2f3-f3480f7744ba;0	2	55,2837,	0,27027,
MT020881.1	10	29863	cd3be3aa-a844-4c49-baf0-5a38e268ed1b;0	2	64,2470,	0,27383,
MT020881.1	10	29881	340d710b-b286-4811-9ffb-2ecb42dba52d;0	3	55,2426,692,	0,25370,29179,
MT020881.1	10	29873	53443f5f-b3e0-4de9-860e-eb76df2bbe16;0	3	1291,818,394,	0,1332,29469,
MT020881.1	10	29874	91b23b5b-642d-4dc4-b19a-f91f55cbf633;0	2	64,3632,	0,26232,
MT020881.1	10	29873	c5f0e238-f85f-4eeb-bd18-12a980e9a664;0	2	55,3404,	0,26459,
MT020881.1	10	29878	13802d26-d6f7-41ae-bf92-b04b709baad2;0	2	55,1622,	0,28246,
MT020881.1	10	29872	4d46a902-ab22-4bba-a6b1-ba13128c3489;0	2	55,1618,	0,28244,
MT020881.1	10	29856	9688b385-0dea-4af6-a1d3-2c10554ddbfe;0	2	55,2470,	0,27376,
MT020881.1	10	29874	52bb5405-0480-4179-a2db-05afe22e9d5c;0	2	75,3381,	0,26483,
MT020881.1	10	29875	d491fef6-1a06-4fd8-a8c4-f232e7dde7a2;0	2	81,2457,	0,27408,
MT020881.1	10	29873	4372c3a4-5437-479b-8ee7-4b5a0e96ffd9;0	2	55,1616,	0,28247,
MT020881.1	10	29873	e88668f7-3ce0-4cea-9533-714c2509a07e;0	2	55,2490,	0,27373,
MT020881.1	10	29856	ee720ab9-0c77-4193-8307-6898b147695b;0	2	55,4476,	0,25370,
MT020881.1	10	29874	e5b684a2-262e-43d3-a358-878ed2d1e8b9;0	2	55,1619,	0,28245,
MT020881.1	10	29874	1fb29247-3c5e-4ec1-8a8b-2f2e8076152a;0	2	55,1993,	0,27871,
MT020881.1	10	29874	3db324e3-9bd6-4799-943e-d894efe1fccf;0	2	55,1619,	0,28245,
MT020881.1	10	29873	8766751c-26b9-4e22-ad58-c2b9992c08ee;0	2	73,1604,	0,28259,
MT020881.1	10	29875	e66b03a4-ac1e-408c-83ba-c173b9ef3fce;0	2	55,1620,	0,28245,
MT020881.1	10	29875	1d3d5c4b-921d-45d1-9153-fdc27d0429ed;0	2	55,1619,	0,28246,
MT020881.1	10	29874	eac9521a-4e93-4a07-bea9-231c0eae7ba6;0	2	50,1626,	0,28238,
MT020881.1	10	29874	cbf909dc-9e31-404f-b669-b8c64851c308;0	2	42,1626,	0,28238,
MT020881.1	10	29874	8018f135-875c-4852-a0ad-a2d9627d1ac9;0	2	48,3410,	0,26454,
MT020881.1	10	29872	51c59c7a-fbfd-48c4-b046-1e20c0a86eef;0	2	64,2107,	0,27755,
MT020881.1	10	29871	5844788a-8e9a-4bc3-9067-2fca0661228e;0	2	55,1616,	0,28245,
MT020881.1	10	29875	a1bc34b9-6672-4842-a627-b8664a79a2f4;0	3	55,2858,386,	0,26461,29479,
MT020881.1	10	29876	b9c6fe50-2d04-44d3-a86b-f9e24c3b4588;0	2	55,1995,	0,27871,
MT020881.1	10	29876	2d5979f8-c7c4-4883-811d-cefbf5d9064a;0	2	49,2496,	0,27370,
MT020881.1	10	29856	f3fc286c-f1a2-40a2-92ee-85f4132f1a7b;0	2	55,1601,	0,28245,
MT020881.1	10	29874	49a35b21-0637-4a4c-a64b-bc7c6a174993;0	2	55,2489,	0,27375,
MT020881.1	10	29874	f9080be1-7e32-4c43-a66e-6605786405de;0	2	64,1613,	0,28251,
MT020881.1	10	29874	754ca881-3b48-4d08-8f6c-7d4790157910;0	2	48,3411,	0,26453,
MT020881.1	10	29874	292642cc-6ddf-4475-bbef-c3eb3d3b85ea;0	2	48,2495,	0,27369,
MT020881.1	10	29875	e4cf4020-d019-46b6-95ce-8253b55bd30e;0	2	73,1606,	0,28259,
MT020881.1	10	29873	d9a8f381-dd43-4859-98da-23b87cc028df;0	2	50,1625,	0,28238,
MT020881.1	10	29872	d555c087-285d-4a59-a52b-d0ff3f2fc987;0	2	55,1617,	0,28245,
MT020881.1	10	29873	f536d058-5387-4b34-b41a-42d3c3fcaf36;0	2	55,1992,	0,27871,
MT020881.1	10	29825	2a2a6df6-16dc-4bc4-945c-1e6e472074d9;0	2	55,4445,	0,25370,
MT020881.1	10	29872	ebe16350-9780-4a32-9083-55ab696b7eff;0	2	64,2479,	0,27383,
MT020881.1	10	29856	8607c794-afcc-4f99-96c6-95056baaf1eb;0	2	55,4476,	0,25370,
MT020881.1	10	29872	4f39f8fc-f1c0-45a8-8a50-9dcc30abddb0;0	2	42,1624,	0,28238,
MT020881.1	10	29863	fd3c1b1a-03ea-4812-a843-8d511de2d9ba;0	2	42,1615,	0,28238,
MT020881.1	10	29873	ff17dd66-c42a-4e9e-8d84-6388ef92f601;0	2	73,2108,	0,27755,
MT020881.1	10	29874	b6a5557a-336a-4574-a635-7c67f6bc80c4;0	2	55,1993,	0,27871,
MT020881.1	10	29877	ca4208fd-6819-4fd0-8021-0a89ebe1190d;0	3	50,155,903,	0,28238,28964,
MT020881.1	10	29882	f9cbe738-f9b1-4698-af46-dd07663e57d0;0	4	55,175,723,869,	0,27373,27633,29003,
MT020881.1	10	29874	7f32e2fd-becb-4b0d-87f7-fa1445a8e270;0	2	73,1605,	0,28259,
MT020881.1	10	29874	7a4ab765-094a-449f-acd2-22412d497f52;0	2	2043,2076,	0,27788,
MT020881.1	10	29877	18ac9a36-49ab-4778-bcf5-3ec925dbdace;0	2	55,1621,	0,28246,
MT020881.1	10	29879	5fe7f034-fbf4-4cce-a368-7005f14db88c;0	2	55,1621,	0,28248,
MT020881.1	10	29855	4193a4af-3f0e-4b34-9fdf-2c2050d49094;0	2	55,2818,	0,27027,
MT020881.1	10	29873	a7162ecc-7e1b-4d92-b020-3dd4db8b1651;0	2	50,1625,	0,28238,
MT020881.1	10	29857	f7c24f8a-dbb9-4000-824b-da9fcd37cb92;0	2	55,1976,	0,27871,
MT020881.1	10	29876	1b317cc8-e868-4726-b931-5f7d4070f9c8;0	2	55,1619,	0,28247,
MT020881.1	10	29829	864145d5-44cd-4ca0-873a-f5f0205ae622;0	2	55,3591,	0,26228,
MT020881.1	10	29874	8776a892-3c89-4285-bfc4-94e44f418c73;0	2	73,1605,	0,28259,
MT020881.1	10	29876	925f3286-ee1a-4289-9e0a-154815ff4b15;0	2	55,2490,	0,27376,
MT020881.1	10	29873	c9e9a7f5-f4de-4da2-8eaa-431c141c68c1;0	2	55,1618,	0,28245,
MT020881.1	10	29856	0b08b370-bd53-4b91-9ec2-9ce404af9c42;0	2	73,1587,	0,28259,
MT020881.1	10	29856	db36dab8-4968-41e2-88c7-ed3ac1242a93;0	2	55,2098,	0,27748,
MT020881.1	10	29874	6d3d8574-1955-4514-bab3-c7f348f24845;0	2	55,1619,	0,28245,
MT020881.1	10	29874	a4f76a5e-4959-438c-9b07-c9c42cdf0ded;0	2	50,1626,	0,28238,
MT020881.1	10	29874	2bda0bac-e92f-4259-91a8-4d186a1028f2;0	2	77,3381,	0,26483,
MT020881.1	10	29874	f87758b6-8303-4159-a4d9-9961e9738925;0	2	64,3636,	0,26228,
MT020881.1	10	29873	1f766979-5a91-4fad-8715-7b7d86e55d87;0	2	73,2814,	0,27049,
MT020881.1	10	29874	094ef5b1-e514-4819-9dbe-6ebe94b1969a;0	2	55,2491,	0,27373,
MT020881.1	10	29874	dae13dbf-99e0-498f-994c-e3267849e747;0	2	42,1626,	0,28238,
MT020881.1	10	29876	beb1e1cb-5389-4f76-b396-285e61c8ea6d;0	2	55,2493,	0,27373,
MT020881.1	10	29837	120d3bf9-3b60-41b8-8de7-2dd2441f067f;0	2	73,2431,	0,27396,
MT020881.1	10	29872	f85cdd3a-fc97-445e-9f7a-5c5d826db11e;0	2	55,2835,	0,27027,
MT020881.1	10	29868	afa36393-7b1b-41e6-8a13-762d4a3d13a0;0	2	64,2103,	0,27755,
MT020881.1	10	29874	dd9c0245-4fcd-4ebc-a16d-1abbd426eb5b;0	2	55,1618,	0,28246,
MT020881.1	10	29872	793859ad-9f2b-4526-b37e-7ab145fa50f8;0	2	55,2488,	0,27374,
MT020881.1	10	29876	fd557a77-622e-4aa6-a785-d4cab993429f;0	2	55,1611,	0,28255,
MT020881.1	10	29874	de62da12-039b-4e63-a295-8997eb84417f;0	2	50,1626,	0,28238,
MT020881.1	10	29872	657c0709-365e-4ef3-86e0-49e08e829d5d;0	2	55,2488,	0,27374,
MT020881.1	10	29868	d2c8f314-2718-476e-98a9-ec1759b7e244;0	2	75,2077,	0,27781,
MT020881.1	10	29873	d839bb31-5088-402d-902b-94d293c69efa;0	2	55,3406,	0,26457,
MT020881.1	10	29713	b65ecdf1-1df2-4abb-8c93-b808a9a0799c;0	2	55,1832,	0,27871,
MT020881.1	10	29882	5df964dd-ec0d-4169-81ad-3799d4b8fc1c;0	2	55,1629,	0,28243,
MT020881.1	10	29874	b21e177e-1e1d-42d9-94fe-6ba481d40213;0	2	55,1616,	0,28248,
MT020881.1	10	29876	54252eb0-233f-473b-b508-940b8148764d;0	2	55,1618,	0,28248,
MT020881.1	10	29874	d4177d86-d017-4637-bc1d-0595624e4c1c;0	2	55,1617,	0,28247,
MT020881.1	10	29874	b14aaba3-72f5-4a98-aa1b-363919b891cf;0	2	42,1626,	0,28238,
MT020881.1	10	29876	f42c4aff-ca93-4350-9fbd-845e688c00fe;0	3	48,2643,80,	0,27027,29786,
MT020881.1	10	29784	29fa4943-59e6-4e76-9797-ffde1e4bb290;0	2	55,1523,	0,28251,
MT020881.1	10	29873	7df8119f-cf90-4059-9905-f84a98dbc216;0	2	64,2480,	0,27383,
MT020881.1	10	29875	a77d9ff6-04b8-4920-8dde-18837cfff99b;0	2	1842,1086,	0,28779,
MT020881.1	10	29874	0eabd96d-faf6-480f-928f-0542ae80f763;0	2	55,1617,	0,28247,
MT020881.1	10	29879	1db5d9bd-e081-4364-8a43-35824826a9de;0	2	55,1624,	0,28245,
MT020881.1	10	29856	60a06468-655a-489f-b769-ec52dc0ebb88;0	2	50,1608,	0,28238,
MT020881.1	10	29873	a954ecdf-4e24-4887-8e73-1101d5ef3651;0	2	809,566,	0,29297,
MT020881.1	10	29874	33c5af1a-70fb-4be3-bbd2-c985203b4bd0;0	2	55,2489,	0,27375,
MT020881.1	10	29873	155b1cfa-c520-45e1-bb9c-80d7cc9e1081;0	3	55,1183,61,	0,28251,29802,
MT020881.1	10	29874	be8a6f41-9348-489b-a154-7aa828b5685f;0	2	73,1605,	0,28259,
MT020881.1	10	29873	1b096572-bac5-4080-be73-c85885005d29;0	2	55,2489,	0,27374,
MT020881.1	10	29856	44a5b6be-d13b-4338-810b-4a4915078018;0	2	55,1595,	0,28251,
MT020881.1	10	29873	347272dd-0d70-4172-bc4a-eb088f1b4cfe;0	2	64,2108,	0,27755,
MT020881.1	10	29874	da3a123d-ae11-4bd0-965d-9d1863235c81;0	2	55,2489,	0,27375,
MT020881.1	10	29874	2f9e426c-647f-4322-b5db-a64796d89db2;0	3	75,290,3050,	0,26483,26814,
MT020881.1	10	29875	f3ee12c4-c3fb-438f-840e-1c6287867782;0	2	42,1627,	0,28238,
MT020881.1	10	29873	0b8478f3-3f0c-4b1f-a81a-0164ccd93ccb;0	2	55,2489,	0,27374,
MT020881.1	10	29866	cf3fdca6-c5d5-49e1-9b7d-d17b1460748e;0	2	55,3398,	0,26458,
MT020881.1	10	29873	eb38c3c6-5824-4c8b-b331-3a3271e2cd35;0	2	42,1625,	0,28238,
MT020881.1	10	29855	6ed31750-a19b-4eee-a9ac-657e5b47eaff;0	2	73,1590,	0,28255,
MT020881.1	10	29880	df9529b8-c104-4420-8963-df918d759d16;0	2	73,2474,	0,27396,
MT020881.1	10	29874	5537e23b-f778-4209-8d04-8ee98433bae9;0	2	48,2495,	0,27369,
MT020881.1	10	29872	52d9ce9e-8e40-4eac-aca7-669ae35531bd;0	2	42,2494,	0,27368,
MT020881.1	10	29876	bf7228df-c5c2-4f2b-8928-cc04b5183b5c;0	2	55,4496,	0,25370,
MT020881.1	10	29872	0ef4472f-7d54-4771-ae02-c95c71a8e916;0	2	55,2488,	0,27374,
MT020881.1	10	29874	c112b2fc-6ff6-47a7-88fd-303b62781ed5;0	2	45,3417,	0,26447,
MT020881.1	10	29856	eead96e9-2b16-4644-a77b-b2b487527af0;0	2	64,1591,	0,28255,
MT020881.1	10	29874	6d283e47-0a56-4679-99a5-b5e70efa04c7;0	3	55,104,1440,	0,28246,28424,
MT020881.1	10	29874	0778c5df-b3b5-48fa-b593-6ba742a912fb;0	2	55,2491,	0,27373,
MT020881.1	10	29856	cef8c9a2-d0cd-4379-9a31-890d2472dfc4;0	2	55,1601,	0,28245,
MT020881.1	10	29876	33209655-581a-4b56-8978-9d28449980bb;0	3	55,2401,687,	0,25370,29179,
MT020881.1	10	29876	943ac261-7fe8-4cce-afe9-59d63a24fcbf;0	2	81,2449,	0,27417,
MT020881.1	10	29874	fc62b507-f5f8-413f-8bb2-f12fec3ad2dc;0	2	50,1626,	0,28238,
MT020881.1	10	29872	52e721a6-629f-4edc-9e3a-1874cefe06df;0	2	55,1616,	0,28246,
MT020881.1	10	29846	5704f0be-5fe0-44e9-95a8-073d44f0759d;0	2	55,4466,	0,25370,
MT020881.1	10	29847	598bfff9-1772-427c-a5d0-1bac2086924f;0	2	55,694,	0,29143,
MT020881.1	10	29874	700b7463-0e4d-4d32-aa94-37ef41dfd43f;0	2	77,1959,	0,27905,
MT020881.1	10	29874	88d95620-6681-410c-ae50-037bed24bdae;0	2	1015,1773,	0,28091,
MT020881.1	10	29874	e54fe635-5091-4f0f-95ec-e00704070a4a;0	2	55,1609,	0,28255,
MT020881.1	10	29874	b9b7e798-9c08-43dd-9f65-8b1df12cac4d;0	2	49,1625,	0,28239,
MT020881.1	10	29874	ee8e5df8-974e-4de2-ae9d-e52d1e78578b;0	2	48,2498,	0,27366,
MT020881.1	10	29874	70236d28-5aa1-455d-9b46-53ee57590a74;0	2	42,1626,	0,28238,
MT020881.1	10	29874	1e50c0d6-e668-4ca0-a8c3-2c164129d65a;0	2	73,1605,	0,28259,
MT020881.1	10	29874	f8cb561c-7a9b-4d38-b3b5-31f344fe56d0;0	2	55,4494,	0,25370,
MT020881.1	10	29874	051cc2da-cada-4140-8fe8-798a753b226b;0	2	48,2495,	0,27369,
MT020881.1	10	29874	48470ae7-41e7-4554-818b-6526a3cc1703;0	2	64,3396,	0,26468,
MT020881.1	10	29875	1589ec54-f23c-4ac8-8533-c3ca27299a4d;0	2	55,1618,	0,28247,
MT020881.1	10	29874	08054c53-2de4-4c65-8cc3-9d448b18626e;0	2	42,1626,	0,28238,
MT020881.1	10	29879	ba756603-d741-49c9-98ac-ea1bea70ab4c;0	2	55,2842,	0,27027,
MT020881.1	10	29875	abece30e-bf5d-41ae-94e3-c675f6ec6886;0	2	55,1620,	0,28245,
MT020881.1	10	29874	b8925021-211b-4cae-9900-c95e3c0eebf7;0	2	55,3406,	0,26458,
MT020881.1	10	29872	7a99e3f0-e24f-4ff2-87f6-49a94e5ec0d1;0	2	55,2489,	0,27373,
MT020881.1	10	29874	fb9a5994-ef4e-46a0-845c-1d48f28d69c0;0	2	2279,611,	0,29253,
MT020881.1	10	29874	b06c270e-2368-4fe5-85ae-71fe29d79f88;0	2	50,1626,	0,28238,
MT020881.1	10	29873	b8cd1295-9d67-4802-827b-f6bc45186488;0	2	42,1625,	0,28238,
MT020881.1	10	29863	3ea109ea-e5da-4952-905f-e38e63cc9f53;0	3	55,1090,2220,	0,26458,27633,
MT020881.1	10	29856	e24d5eb0-5964-4af3-b3b3-7b01a3295eba;0	2	55,1975,	0,27871,
MT020881.1	10	29872	4b1b8994-722b-483f-8682-abaf452cc310;0	2	55,1617,	0,28245,
MT020881.1	10	29885	a08093cd-e453-406a-bf0d-f22e5102ec68;0	2	2037,798,	0,29077,
MT020881.1	10	29874	b239955d-ab04-44f4-8474-9aff93e67edf;0	2	2298,559,	0,29305,
MT020881.1	10	29873	3acd002d-b29e-42fd-9cb3-733a96ab5b89;0	2	64,3395,	0,26468,
MT020881.1	10	29880	d22f3e0f-42c7-4ecf-835c-c641640990ad;0	2	55,1622,	0,28248,
MT020881.1	10	29863	10d0531a-aa72-4718-b7f8-f150131e246e;0	2	55,1608,	0,28245,
MT020881.1	10	29856	7faf2f05-f4bc-46ed-b0cb-667c79e15f8e;0	2	824,405,	0,29441,
MT020881.1	10	29850	0341a4c9-4fd7-402d-b009-acd15161e002;0	2	50,1602,	0,28238,
MT020881.1	10	29873	76247e4a-f546-4682-bae5-6e36855fddb0;0	2	55,1617,	0,28246,
MT020881.1	10	29874	ddafd6a7-b04b-4ee3-a02a-811f8f1d500a;0	2	55,1618,	0,28246,
MT020881.1	10	29783	e66f6f64-dcff-423a-8603-06aad15638fb;0	2	55,2746,	0,27027,
MT020881.1	10	29875	e6717418-66df-4000-a26c-19d82e4dadc9;0	2	55,1618,	0,28247,
MT020881.1	10	29874	a750884e-a428-4b29-9dfc-8304b2734bb2;0	2	55,1619,	0,28245,
MT020881.1	10	29874	03ae6dd7-5d2f-4c33-b077-8bf033708c2a;0	2	55,2489,	0,27375,
MT020881.1	10	29873	8cf0a41f-bc93-4356-9ad1-c89fb8941b01;0	2	55,1618,	0,28245,
MT020881.1	10	29878	278ebd09-0a57-43d9-a575-9423312cc6a0;0	2	73,1609,	0,28259,
MT020881.1	10	29875	2533132e-216e-45ae-81ca-62fdcda6d6e1;0	2	55,2491,	0,27374,
MT020881.1	10	29874	40a647c1-2bdc-40cc-b7e0-eeebc8548a65;0	2	42,1626,	0,28238,
MT020881.1	10	29873	22b8ff0c-8007-443d-ab08-6409ab68c413;0	2	45,3416,	0,26447,
MT020881.1	10	29875	94e994d6-935a-4cdb-a9d6-851fec7fafbc;0	2	55,3406,	0,26459,
MT020881.1	10	29874	53d9268b-3ae9-4914-9d7e-1e28ab3cf0b8;0	2	64,2485,	0,27379,
MT020881.1	10	29872	1b57cff9-b1b8-4c9e-aafa-cf641e41a244;0	2	55,1616,	0,28246,
MT020881.1	10	29876	a7e13ee2-050c-4679-b2d9-df2c1c5c38d1;0	2	64,1611,	0,28255,
MT020881.1	10	29873	50ed1636-c4d0-4605-9caf-25200c8d681c;0	2	55,2488,	0,27375,
MT020881.1	10	29873	ff94bb9c-b4ed-404c-b00a-e8398d57323f;0	2	73,1604,	0,28259,
MT020881.1	10	29876	2ee42445-d788-4b7b-8497-a6f98702469a;0	2	55,3408,	0,26458,
MT020881.1	10	29855	ea83feb1-ceb1-492d-b403-063267952478;0	2	50,1607,	0,28238,
MT020881.1	10	29875	92d18722-3175-4fe0-9aab-e89ef3ac3163;0	2	55,1618,	0,28247,
MT020881.1	10	29874	54c2aee9-f2d7-4370-aff0-074da1918c8e;0	2	55,1617,	0,28247,
MT020881.1	10	29874	f1deb612-2214-4ab7-afa1-7c90f7be55fb;0	2	42,1626,	0,28238,
MT020881.1	10	29857	08307fc4-4e08-48c8-9577-cb4a4ffe2db3;0	2	55,3389,	0,26458,
MT020881.1	10	29873	b876fdfb-4202-4d94-a0bd-8639b8b01d0d;0	2	55,1616,	0,28247,
MT020881.1	10	29873	66f6d3bb-3b33-455d-93f1-86b29c8f31b0;0	2	55,1617,	0,28246,
MT020881.1	10	29874	e47f7bfe-d087-459a-b24d-13c36faaaa18;0	2	64,1609,	0,28255,
MT020881.1	10	29874	824d3a73-416f-41b0-96d8-d2a452a7aaa4;0	2	64,2109,	0,27755,
MT020881.1	10	29840	ec3b21b2-7d0c-43d2-8899-b88217c0d16c;0	2	55,1583,	0,28247,
MT020881.1	10	29874	75e14aa5-50e6-488b-8194-c61dfc25f848;0	2	55,2491,	0,27373,
MT020881.1	10	29874	658a0944-1a6f-48b8-82ed-ddf02d62a49e;0	2	42,1626,	0,28238,
MT020881.1	10	29872	39d6ab69-d492-44c2-81cc-7676870ebedf;0	2	42,1624,	0,28238,
MT020881.1	10	29874	146090db-7aab-4920-ade8-a8b3ffa32433;0	2	55,1617,	0,28247,
MT020881.1	10	29874	dfb0a433-f99e-442e-bb92-1ac410517766;0	2	55,3405,	0,26459,
MT020881.1	10	29846	5bf5bd15-97bc-47f0-bb28-67a2dbcb04fe;0	2	55,3608,	0,26228,
MT020881.1	10	29876	d4a3c23d-244f-4590-a321-42abe9ed701e;0	2	55,1621,	0,28245,
MT020881.1	10	29874	15efe2da-ff11-4f02-8fae-48c550eeb820;0	3	42,1472,91,	0,28238,29773,
MT020881.1	10	29876	8f05926a-53e3-4b98-b530-27688d1ba438;0	2	42,3426,	0,26440,
MT020881.1	10	29875	57a56b04-c597-41c1-8dc2-bebae716c954;0	2	55,1622,	0,28243,
MT020881.1	10	29848	aab82608-ef54-469c-9419-1cad47f93476;0	2	55,1587,	0,28251,
MT020881.1	10	29874	ff8f625d-9576-4ef0-82de-62d2cea89598;0	2	3022,669,	0,29195,
MT020881.1	10	29872	42a9e282-ff5d-42ea-b74d-7eca9870124e;0	2	55,3398,	0,26464,
MT020881.1	10	29876	0fc6f699-d3f9-44bc-9f7c-648e87197b75;0	2	55,2493,	0,27373,
MT020881.1	10	29874	ff9e1830-6ea4-4ec7-ada7-d18dfea81402;0	3	55,2316,560,	0,25370,29304,
MT020881.1	10	29874	d824e503-58f5-4735-b139-a6cbd6d20303;0	2	55,1617,	0,28247,
MT020881.1	10	29874	57d7fd00-f75a-4879-9d5a-c85ce6f3e920;0	2	55,1620,	0,28244,
MT020881.1	10	29873	cb8c53f5-a9e5-433f-9436-559d59b2df8d;0	2	55,2490,	0,27373,
MT020881.1	10	29874	ece7ac29-9681-4f37-88c9-c062600feff2;0	2	64,2109,	0,27755,
MT020881.1	10	29874	11c9c551-ab9f-4657-9b81-bdcd3435433b;0	2	55,1613,	0,28251,
MT020881.1	10	29875	739d2b82-6c65-4fc3-bc03-3902fe520fab;0	2	50,1627,	0,28238,
MT020881.1	10	29874	a547975e-baa6-40e8-81f8-90e3adfd5b5e;0	2	50,1626,	0,28238,
MT020881.1	10	29874	6f6e5256-cdb2-4898-b3a9-f6ce55acdece;0	2	55,4494,	0,25370,
MT020881.1	10	29876	ef755ed0-0104-4ab7-bca0-ab7ce251d3e3;0	2	51,1626,	0,28240,
MT020881.1	10	29875	67b75801-8007-4a7d-ace2-35b98d1a7a9f;0	2	55,1618,	0,28247,
MT020881.1	10	29871	f8613ccf-caf8-4d28-90f3-bafb56d0c45d;0	2	57,1623,	0,28238,
MT020881.1	10	29855	fa5dc440-a34d-4473-880a-774eb6f34354;0	2	55,1598,	0,28247,
MT020881.1	10	29875	8d9b4151-f24b-412b-93b2-e231aaf9f925;0	2	55,2838,	0,27027,
MT020881.1	10	29856	e5a21481-7bf2-438b-ac24-6ff98eb34f46;0	2	55,2104,	0,27742,
MT020881.1	10	29874	51fd24db-4c58-40d7-982f-c666b6a5df5e;0	2	55,1618,	0,28246,
MT020881.1	10	29874	187644bd-d980-4469-a532-9686e9d07a24;0	2	42,1626,	0,28238,
MT020881.1	10	29875	77f5f7f0-705e-4a85-9042-0ccc5b6fa591;0	2	55,1617,	0,28248,
MT020881.1	10	29876	0c0e144c-6a55-4b89-bc00-5e37f82d3d09;0	2	55,1619,	0,28247,
MT020881.1	10	29856	2ba813df-e3b0-446a-9b5e-df2eb996a38c;0	2	55,1599,	0,28247,
MT020881.1	10	29846	b72c016b-bdd7-42dc-95ef-4ab5a4df82e9;0	4	55,236,577,493,	0,28247,28722,29343,
MT020881.1	10	29872	36b754e3-b37c-4555-8945-6f1ec5968e7c;0	2	64,3394,	0,26468,
MT020881.1	10	29877	ae5dcfc6-8be9-4dd8-8200-067e7aede4f4;0	2	48,2497,	0,27370,
MT020881.1	10	29874	9d765537-83e0-43fa-879e-313e41cda75b;0	2	29,2504,	0,27360,
MT020881.1	10	29876	e281f4e8-107e-4de6-a157-dd2ecbcc0edb;0	2	55,1615,	0,28251,
MT020881.1	10	29873	370073c3-aa5e-4fc8-ad2e-2c23c58211db;0	2	55,4493,	0,25370,
MT020881.1	10	29877	e15ba2c1-f252-46a2-9ed0-44b0c5588abe;0	2	81,2459,	0,27408,
MT020881.1	10	29875	569414fc-9872-4766-8026-e90d4e6a5d62;0	2	42,1627,	0,28238,
MT020881.1	10	29710	66ff7151-ffce-4316-b620-8868a313fccb;0	2	73,1441,	0,28259,
MT020881.1	10	29873	2ba7a58a-b730-404e-982f-e7c8f14a1671;0	2	73,2466,	0,27397,
MT020881.1	10	29876	f5fc6e97-028f-4e61-ba56-9a2a0a52e3ef;0	2	55,2492,	0,27374,
MT020881.1	10	29872	07128ea5-995a-4b9d-ad32-57691f5d3e10;0	2	50,1624,	0,28238,
MT020881.1	10	29874	c9e98e7e-e244-4bba-acba-ebbd96502898;0	2	42,1626,	0,28238,
MT020881.1	10	29874	a760f31a-d694-405b-aec2-762c0ca6478f;0	2	42,2496,	0,27368,
MT020881.1	10	29883	49df8533-7ee8-4bd3-8ea6-0f1bf2519aec;0	2	55,1627,	0,28246,
MT020881.1	10	29873	1287fc00-ceef-4d21-b18a-5ffadd469995;0	2	55,1617,	0,28246,
MT020881.1	10	29874	d81dfd7b-1296-404c-a93d-9b2b3f5b862d;0	2	55,1618,	0,28246,
MT020881.1	10	29873	4fee1a19-3596-48cf-b9ff-6247d83e9496;0	2	55,1617,	0,28246,
MT020881.1	10	29856	6eabefa3-c7f8-4ed8-8a9f-fcbad7ba6cd1;0	2	73,1587,	0,28259,
MT020881.1	10	29874	d4059f08-1b5a-4e03-9720-5f7bf2eb6ce1;0	2	73,1605,	0,28259,
MT020881.1	10	29874	b6de9c7d-c891-4d41-a3c2-e2920f52da74;0	2	50,1626,	0,28238,
MT020881.1	10	29868	06310933-96fd-4679-b386-f4998f204330;0	2	55,1987,	0,27871,
MT020881.1	10	29856	978913ac-9df0-4cc1-a74f-62bceb45cbe7;0	2	941,514,	0,29332,
MT020881.1	10	29873	8f3a781e-c4e4-492a-915a-9029e04ba821;0	2	55,4493,	0,25370,
MT020881.1	10	29837	fc64172e-e6bf-418d-ae5f-f75abf885fda;0	2	55,1956,	0,27871,
MT020881.1	10	29863	c45383e4-2854-4ab2-8dfc-27550927aa34;0	2	42,3413,	0,26440,
MT020881.1	10	29869	77980187-0528-4a26-bcae-6a6b881b32e7;0	2	55,2480,	0,27379,
MT020881.1	10	29875	dfcacd8f-09d5-4ac3-959f-78777832d95e;0	2	50,1627,	0,28238,
MT020881.1	10	29874	143823dd-62c1-46bf-943a-06d787284557;0	2	55,3405,	0,26459,
MT020881.1	10	29875	2ac5894c-9726-4b84-90bd-01d305425cb6;0	2	1088,603,	0,29262,
MT020881.1	10	29874	b3537ded-2e7b-4794-8d85-df06c829ebe7;0	2	55,1618,	0,28246,
MT020881.1	10	29881	59bef0ea-3ff3-4d9e-9ac8-b3c9ff642e5f;0	2	55,1624,	0,28247,
MT020881.1	10	29875	05cad572-f8bc-4ae8-8817-e1f6d9662d49;0	2	50,1627,	0,28238,
MT020881.1	10	29873	d6cf4f53-843f-4bfe-b91e-8cde1d7e9197;0	2	55,1617,	0,28246,
MT020881.1	10	29874	0f421db6-f8b7-408a-9374-d3d7112b3ebe;0	2	55,1619,	0,28245,
MT020881.1	10	29874	17ecfeb8-03f0-4394-803e-03f7bc2aeba6;0	2	64,2109,	0,27755,
MT020881.1	10	29874	4f9bf08c-14d5-48dc-b199-78c46e68b127;0	2	50,1626,	0,28238,
MT020881.1	10	29721	1f54d51d-a9ae-47bc-b3e2-372725ea2a1a;0	2	77,1806,	0,27905,
MT020881.1	10	29872	81212899-0fac-4634-bd7d-c40f12c9a10b;0	2	55,2490,	0,27372,
MT020881.1	10	29873	2ce1bf67-449e-4417-86f2-5a602e0af4ed;0	2	42,1625,	0,28238,
MT020881.1	10	29875	af8365cb-3c50-43a0-961f-4a8dcdb4867b;0	2	55,1618,	0,28247,
MT020881.1	10	29855	610bd59a-562a-43fa-ba13-21876da8bc9c;0	2	64,1590,	0,28255,
MT020881.1	10	29874	ca26dcc5-9af7-46de-9299-41c7fc6e0906;0	2	73,3400,	0,26464,
MT020881.1	10	29872	94f314d4-0f02-4ff8-8093-87f8ed7407c2;0	2	55,3404,	0,26458,
MT020881.1	10	29865	0706cccc-8391-4021-b905-f73353158b85;0	2	55,1608,	0,28247,
MT020881.1	10	29874	b51bfe0f-8bee-49ec-aad8-6da33e11c444;0	2	1785,406,	0,29458,
MT020881.1	10	29873	ca334f9b-19bf-45bb-aea4-ad1ddfcebfd1;0	2	55,1617,	0,28246,
MT020881.1	10	29875	7c102ca4-861b-430a-9a4f-8a84e4b64c41;0	2	49,2495,	0,27370,
MT020881.1	10	29868	cfaeab27-2781-4972-9f2a-455a78a1851d;0	2	50,1620,	0,28238,
MT020881.1	10	29872	febb54e7-c1e4-446c-bd26-b0f69dc14e65;0	2	55,1617,	0,28245,
MT020881.1	10	29880	dcfe76dd-58cf-49ca-87bd-11453ec8bebf;0	2	48,1999,	0,27871,
MT020881.1	10	29873	dac88394-b75f-4bd9-857d-352c4434f9a6;0	2	55,2489,	0,27374,
MT020881.1	10	29872	6de5fb2d-b86c-409c-bb39-8fcfd48d4ed8;0	2	73,1603,	0,28259,
MT020881.1	10	29874	d7230b2c-76a6-471d-b98d-0ded4fe2f02a;0	2	73,2099,	0,27765,
MT020881.1	10	29873	d866c3ac-1e22-4b1f-9cc0-4f73948c6c2b;0	2	1159,520,	0,29343,
MT020881.1	10	29851	9d4e2d43-94f0-4c8c-a873-ec9639c1473e;0	2	1979,768,	0,29073,
MT020881.1	10	29874	27112607-7655-49b8-8308-af2de79edc03;0	2	55,2491,	0,27373,
MT020881.1	10	29856	ae7ab9da-b075-42ac-bcb1-94553c343e57;0	2	73,2450,	0,27396,
MT020881.1	10	29876	c2e9e288-4bec-476e-91ad-e58d542a54dd;0	2	55,1618,	0,28248,
MT020881.1	10	29877	7ba49fdc-4c6e-4a34-bbc1-c58e53ae01ec;0	2	55,3407,	0,26460,
MT020881.1	10	29874	070767cc-59da-42f7-bd31-2890373551b6;0	2	55,1613,	0,28251,
MT020881.1	10	29874	018850c7-de50-4824-bf0d-4143fd3da442;0	2	42,1626,	0,28238,
MT020881.1	10	29880	414b8b7e-5a83-4c98-95f7-603bce421d5b;0	2	55,1625,	0,28245,
MT020881.1	10	29872	b94af083-b8a0-4556-b9be-eca8ee9bccb4;0	2	73,1603,	0,28259,
MT020881.1	10	29879	3f1396da-5730-429e-af66-32aa56863f3e;0	2	55,1623,	0,28246,
MT020881.1	10	29874	beb19db8-47e0-4e33-8e68-a7aadba23d8f;0	2	81,2456,	0,27408,
MT020881.1	10	29873	1832df29-6636-40e0-a8ba-5445aad5269b;0	2	55,1615,	0,28248,
MT020881.1	10	29872	59a8ae88-2ec2-4615-b03a-eb4fbf12a019;0	2	42,1624,	0,28238,
MT020881.1	10	29875	2f29db74-7025-4fed-a3a5-59cba8f03227;0	2	55,3407,	0,26458,
MT020881.1	10	29874	bfd552a7-3e27-48ca-a999-bcc6ab8f6a8a;0	2	64,2109,	0,27755,
MT020881.1	10	29873	aa624bfb-57dd-4d5c-8c74-606b4a7dc487;0	2	73,1604,	0,28259,
MT020881.1	10	29873	58010396-28b9-4ccd-aaed-dd828b7aeaa4;0	2	73,1604,	0,28259,
MT020881.1	10	29872	654a5906-1337-403f-a610-73deea969fcc;0	2	42,1624,	0,28238,
MT020881.1	10	29874	2104d28f-62cc-4e27-825e-baacd2d145d6;0	2	55,1618,	0,28246,
MT020881.1	10	29873	b08e8240-3694-4d8e-b4e4-5fbdf2fff628;0	2	55,3395,	0,26468,
MT020881.1	10	29856	70786f12-3098-4613-912a-7999449feab6;0	2	55,1598,	0,28248,
MT020881.1	10	29874	c7a29562-6d55-48d0-a9af-88b4528d0a1a;0	2	55,1618,	0,28246,
MT020881.1	10	29874	06639725-cf33-44fe-bbb8-d3c6873ddd37;0	2	55,1618,	0,28246,
MT020881.1	10	29874	069bd507-4a77-440a-adb0-50977921525c;0	2	57,2489,	0,27375,
MT020881.1	10	29874	2e2f6c56-dd26-4db9-8831-b698578308d9;0	2	64,2109,	0,27755,
MT020881.1	10	29872	6c5d59f2-bd13-4705-95fa-7a17a816b380;0	2	55,2120,	0,27742,
MT020881.1	10	29872	850ad4d7-903a-4905-baab-c32115e3be61;0	2	55,2835,	0,27027,
MT020881.1	10	29872	ae146a0e-4da0-43c6-bb12-46cb5f04a59d;0	2	42,1624,	0,28238,
MT020881.1	10	29874	7fb007a8-1462-4d37-93bd-c66c8317f56a;0	3	55,420,1142,	0,28246,28722,
MT020881.1	10	29876	f285db6b-4bb3-4fee-b93a-accd45801b34;0	2	77,3383,	0,26483,
MT020881.1	10	29875	abc8b6df-112a-4bde-9f2f-6e7ec4fa2d09;0	2	55,3407,	0,26458,
MT020881.1	10	29874	b3d07972-c83b-4c6e-adea-a28c8b51fdaf;0	2	55,1619,	0,28245,
MT020881.1	10	29874	88fce05d-4ad0-4e3d-a1c2-1301b875df7b;0	2	73,2095,	0,27769,
MT020881.1	10	29873	649c97f3-9e8e-4b08-a17a-d0bb50e3b108;0	2	73,2465,	0,27398,
MT020881.1	10	29873	bcd649ae-cc03-4c8b-8405-aff5f016ff3a;0	2	42,1625,	0,28238,
MT020881.1	10	29837	d999c856-03ad-49b6-9f1f-3b9a57e7e04c;0	2	55,2085,	0,27742,
MT020881.1	10	29873	398b446e-1d43-49c4-b95a-83bfc6fc8b00;0	2	50,1625,	0,28238,
MT020881.1	10	29856	ad6ef3b4-691e-48cf-84f9-d4fada463692;0	3	13,1384,779,	0,27068,29067,
MT020881.1	10	29874	22ef2f3b-25c6-494b-afdd-9bf3834e4604;0	2	73,3624,	0,26240,
MT020881.1	10	29872	c8465d62-f3f3-4927-b00a-8d9a9cb5bc41;0	2	55,2835,	0,27027,
MT020881.1	10	29856	52b769d9-1dfc-407c-814a-936f06874d7f;0	2	55,3387,	0,26459,
MT020881.1	10	29875	c581bb6c-953c-42c6-aa20-1b4a85e87dd6;0	2	75,3382,	0,26483,
MT020881.1	10	29837	2ec13823-a9d5-4a41-be67-f4482d3b718f;0	2	73,1568,	0,28259,
MT020881.1	10	29872	d487b895-0531-41ed-9de4-0fc63ccaeb3e;0	2	55,1614,	0,28248,
MT020881.1	10	29874	3cc9807a-e233-45f0-9e0e-60f14a79e8dc;0	2	1291,897,	0,28967,
MT020881.1	10	29873	608ed596-6086-407b-afb0-c0021dbb6124;0	2	55,1618,	0,28245,
MT020881.1	10	29874	fa39c84c-cfda-4b19-ae32-a74cbbd8a546;0	2	64,3396,	0,26468,
MT020881.1	10	29873	b0fda1d9-6162-4bff-8169-fe54bd0e63c8;0	2	13,1707,	0,28156,
MT020881.1	10	29856	28191b1f-2bf8-4e33-a4c3-f18642f8253b;0	2	55,1601,	0,28245,
MT020881.1	10	29874	1b3647ef-cfb0-4992-9a2c-fa97857775c3;0	2	55,1617,	0,28247,
MT020881.1	10	29872	2ca55614-610e-4553-8e68-ddd1f710f24b;0	2	55,1615,	0,28247,
MT020881.1	10	29874	18683ec9-48d9-49d8-a2e9-f3e0a855dd31;0	2	55,1617,	0,28247,
MT020881.1	10	29873	ad87e577-72cc-4c2d-bb39-cc153d9c7c81;0	2	55,2490,	0,27373,
MT020881.1	10	29848	a619c042-a7b3-4c46-9f89-b47ef5425b02;0	2	55,1583,	0,28255,
MT020881.1	10	29872	54410f74-3d0a-46dc-8c30-96a0e82fed89;0	2	50,1624,	0,28238,
MT020881.1	10	29876	59ac4fea-1d70-48e9-a0b6-49f3b73ad59e;0	2	55,1621,	0,28245,
MT020881.1	10	29879	d4fc4793-381e-405a-951d-f1319c9139f3;0	3	81,267,2114,	0,27408,27755,
MT020881.1	10	29873	ab1e663d-66d2-409d-8379-7382ba811fd5;0	3	48,277,806,	0,26453,29057,
MT020881.1	10	29870	2a4c1ebe-a0d9-4bee-88a6-4d8eecc563fd;0	2	64,2828,	0,27032,
MT020881.1	10	29863	7a511b38-a148-4c29-b6a3-5e449ce2aa5d;0	2	48,1613,	0,28240,
MT020881.1	10	29873	841941c3-8434-41a5-8c2a-d45a0e709e06;0	2	55,2488,	0,27375,
MT020881.1	10	29873	bacf01fb-5e4c-4a43-aa96-823645f6393a;0	2	55,1618,	0,28245,
MT020881.1	10	29874	683cf909-1c02-4df7-b2be-793a15faac74;0	2	64,1609,	0,28255,
MT020881.1	10	29864	d3c417e3-2ffb-4e8b-a7f1-cb6ce5e9bbf7;0	2	55,2827,	0,27027,
MT020881.1	10	29875	c3551056-f9d5-4ff4-a341-39b7f5ee7283;0	2	42,1627,	0,28238,
MT020881.1	10	29863	7abc1d9f-89e8-42a3-89d7-d3e6e472267d;0	2	55,1608,	0,28245,
MT020881.1	10	29872	0b8646a3-65e0-4c02-852b-56c632dc8e2e;0	2	55,2489,	0,27373,
MT020881.1	10	29873	50c26bd0-22ee-4010-9245-79803f6e8c0d;0	2	73,2467,	0,27396,
MT020881.1	10	29872	3c2cc1e3-25af-456b-a7d4-1a3da25a95db;0	2	50,1624,	0,28238,
MT020881.1	10	29874	e83cf3dd-db20-410d-96f5-a162cb91775c;0	2	64,2832,	0,27032,
MT020881.1	10	29876	bb915d3b-6659-4963-b469-c035154b32fb;0	2	64,1611,	0,28255,
MT020881.1	10	29874	0a31e62c-b463-4a30-92d3-efd473292ebd;0	2	1979,393,	0,29471,
MT020881.1	10	29874	d8648b33-ecf9-458d-bf60-1bd14dbd48a3;0	2	42,1626,	0,28238,
MT020881.1	10	29880	08c02e69-b63d-4bc1-b71a-cccd62d78887;0	2	42,1632,	0,28238,
MT020881.1	10	29874	cae076c8-b459-461a-ad23-14412cfeef8f;0	2	55,2489,	0,27375,
MT020881.1	10	29879	e8540ff2-497a-43ba-996b-fbf82a912e8f;0	2	64,1614,	0,28255,
MT020881.1	10	29873	08dcc515-f06f-43da-8a5a-67f349b7c99c;0	2	55,1617,	0,28246,
MT020881.1	10	29874	cf7f8d0b-543d-478e-b192-37b6dbb459ea;0	2	55,4494,	0,25370,
MT020881.1	10	29838	2693f522-0365-4a37-967a-b948b8e4d24f;0	2	55,1582,	0,28246,
MT020881.1	10	29856	5c70d3d0-d006-4887-bdd1-b9b543199b70;0	2	55,1601,	0,28245,
MT020881.1	10	29873	b315a0e9-5339-4fed-8b3d-fbef16e43253;0	2	81,2455,	0,27408,
MT020881.1	10	29875	bbaa0fde-b1d0-43fe-a01e-a7b8cad8ef08;0	2	55,1617,	0,28248,
MT020881.1	10	29873	dde7789c-68e8-4a2d-98cf-75401ddc3333;0	2	55,1618,	0,28245,
MT020881.1	10	29872	a31e9d71-575c-40b5-98ea-8e9c366bc8f5;0	2	73,2813,	0,27049,
MT020881.1	10	29875	326fbc48-3e32-4c4a-9c57-bedda264a3ad;0	2	55,3407,	0,26458,
MT020881.1	10	29874	3e2ae549-d499-41f5-a009-41ccb60c40ed;0	2	55,2491,	0,27373,
MT020881.1	10	29872	1dffe7e2-7114-457c-88c0-05c7fcf5726e;0	2	50,1624,	0,28238,
MT020881.1	10	29863	93a2dd31-a958-489f-bcaf-8987ee704809;0	2	48,2482,	0,27371,
MT020881.1	10	29874	f027bfd6-0712-4997-86e3-223ef7650feb;0	2	55,2490,	0,27374,
MT020881.1	10	29875	d3d53585-6e3a-4bac-8af2-d5c3d4f3e531;0	2	73,1606,	0,28259,
MT020881.1	10	29873	127ca723-38f1-4b70-bd73-9a4d171084ba;0	2	64,1608,	0,28255,
MT020881.1	10	29880	ea19c57d-d37f-49ff-bdbd-2252c7bfa324;0	2	55,1625,	0,28245,
MT020881.1	10	29874	c43c0012-45e7-467f-a7d3-cfb448c4b6a3;0	2	55,1613,	0,28251,
MT020881.1	10	29875	8f1a4e4f-7745-4c1a-99f4-b670ca6640a3;0	2	50,1627,	0,28238,
MT020881.1	10	29872	c861eec3-0bd3-410e-822e-ecc25f4801bf;0	2	50,2118,	0,27744,
MT020881.1	10	29874	ec387fde-6bb4-4578-9869-919f77355556;0	2	48,1993,	0,27871,
MT020881.1	10	29873	c39a709d-ef70-418d-ad20-a6a2fefca88c;0	3	55,719,2626,	0,26459,27237,
MT020881.1	10	29874	9d5b1442-0deb-431d-9e54-717245e95ce5;0	2	73,2468,	0,27396,
MT020881.1	10	29856	0ad2f851-74e7-4474-b62a-0a877cb22766;0	2	1230,2438,	0,27408,
MT020881.1	10	29872	c914a750-9405-4c14-9f5a-e108db44e3f8;0	2	55,1991,	0,27871,
MT020881.1	10	29879	d921871f-8c4c-48f6-865e-5bae9864499c;0	2	48,1630,	0,28239,
MT020881.1	10	29848	e143bab0-a22d-488b-85f0-18c5a5c91e56;0	3	55,823,33,	0,25370,29805,
MT020881.1	10	29874	3d4461ef-78d5-4b7c-b158-4ab75851ad2b;0	2	55,1618,	0,28246,
MT020881.1	10	29872	e7fdfacd-3ace-4453-bcb0-4691d875900d;0	2	55,1617,	0,28245,
MT020881.1	10	29876	6946f889-bbf2-499a-a09c-69eb2dacb52a;0	2	55,1615,	0,28251,
MT020881.1	10	29875	70afa3c8-4475-4736-8fae-c7cf559ff990;0	2	13,2563,	0,27302,
MT020881.1	10	29875	c68e8430-6e55-483d-892e-22b5d87c8789;0	2	42,1627,	0,28238,
MT020881.1	10	29874	9a33423c-3253-49f0-ac5c-21b033e7d577;0	2	42,1626,	0,28238,
MT020881.1	10	29875	609de040-34b5-494c-950e-541b1731a4bf;0	2	42,1627,	0,28238,
MT020881.1	10	29874	a977cdf1-8cd0-4e58-b651-5a54f70a430b;0	2	55,2491,	0,27373,
MT020881.1	10	29872	410d5297-58a9-41c5-ba6b-5f8718db6911;0	2	55,1615,	0,28247,
MT020881.1	10	29874	4f015b22-80f8-42ee-8147-b7f39b7dc861;0	2	55,1618,	0,28246,
MT020881.1	10	29863	669a88c6-0943-42f0-b12a-2071a8d4d7a6;0	2	55,1608,	0,28245,
MT020881.1	10	29874	484bf35c-515b-495a-bde0-1aa5aa4f5d2b;0	2	55,1619,	0,28245,
MT020881.1	10	29873	a8e23563-31a9-4ace-94fb-3360f27db024;0	2	42,1625,	0,28238,
MT020881.1	10	29874	312fede3-7601-4c1f-9edd-0346588ab271;0	3	55,537,1008,	0,27871,28856,
MT020881.1	10	29872	12b53fdc-c088-450a-873c-7902f53750f0;0	2	851,721,	0,29141,
MT020881.1	10	29873	3d51e923-f6f3-4783-98f2-bf33b58902c3;0	2	42,1625,	0,28238,
MT020881.1	10	29874	f0e81198-6f5e-49d4-bdb3-ae0dbbd41294;0	2	55,1993,	0,27871,
MT020881.1	10	29856	8f3ca57f-e112-4e85-b9b9-32c6cc204a27;0	2	55,1595,	0,28251,
MT020881.1	10	29875	dd313c10-a44c-4e21-a88b-83f8d6640163;0	2	55,1619,	0,28246,
MT020881.1	10	29873	4323e05b-09e1-4ed8-bcc2-846084d1ea95;0	2	55,4493,	0,25370,
MT020881.1	10	29873	fd616287-7dbd-4f28-9eb8-ae13f0c7fb60;0	2	42,3405,	0,26458,
MT020881.1	10	29848	087077cb-7a41-4179-b38c-9f76cf0b4362;0	2	55,1591,	0,28247,
MT020881.1	10	29872	d14c66fe-e776-4346-a60b-cc4c4d88316e;0	2	55,1617,	0,28245,
MT020881.1	10	29875	7f606402-d1be-441a-8771-36bf84c91ed6;0	2	48,1994,	0,27871,
MT020881.1	10	29855	2ceb04f6-bbe8-4c13-883d-d17da25a97f0;0	2	77,3362,	0,26483,
MT020881.1	10	29875	1f38f25b-b0bd-4f6b-82e0-2ec5dc5624b1;0	2	73,1606,	0,28259,
MT020881.1	10	29872	5bcee0de-ad97-4bc8-88fc-2753bb6d0acf;0	2	55,2830,	0,27032,
MT020881.1	10	29875	f32f8663-a452-4140-8277-ae0091a8ec1d;0	2	55,1614,	0,28251,
MT020881.1	10	29856	60ce40ab-8cdc-4a59-8c5c-bf79a11f0b9b;0	2	42,1608,	0,28238,
MT020881.1	10	29874	7c1abb96-c3df-4ae3-89da-259654340c81;0	2	55,1993,	0,27871,
MT020881.1	10	29874	fe2c179e-cfef-4a39-8c74-aee727a1678b;0	2	55,1619,	0,28245,
MT020881.1	10	29856	e8087850-a220-4a7a-a9c6-c1642a3d68cb;0	2	55,3387,	0,26459,
MT020881.1	10	29874	e6881d75-1faf-41c8-9267-7e90c1246ace;0	2	55,1613,	0,28251,
MT020881.1	10	29874	6fd372e7-847d-4599-b17f-365a1cc818b9;0	2	50,1626,	0,28238,
MT020881.1	10	29873	c1015b3d-af3d-458b-9955-bfcb227ba314;0	2	42,1625,	0,28238,
MT020881.1	10	29865	11c696c0-f472-4ec9-90e0-604df2a0b064;0	2	55,1607,	0,28248,
MT020881.1	10	29874	5d22eee0-3c7f-4697-b92f-58cd0dfc27c9;0	2	55,2490,	0,27374,
MT020881.1	10	29874	45b57cd2-cbb9-4bf8-9661-a6a389f95152;0	2	55,1618,	0,28246,
MT020881.1	10	29856	066297b5-5926-4cb8-a5e5-a2e376423d0a;0	2	64,1591,	0,28255,
MT020881.1	10	29872	10425fa0-f51f-42a3-b8a0-495983cd0d95;0	2	1614,705,	0,29157,
MT020881.1	10	29872	a2ce8ea5-77c6-4638-adab-4e812eacdf27;0	2	64,2479,	0,27383,
MT020881.1	10	29863	893d1b76-27ad-4d4b-a90a-afd309be9e2c;0	2	55,1606,	0,28247,
MT020881.1	10	29872	50c6b43c-2bee-40c8-8152-82cdcc9479ef;0	2	48,565,	0,29297,
MT020881.1	10	29856	66387fb0-4a0c-4b7a-be07-5baa2b384b65;0	2	55,1598,	0,28248,
MT020881.1	10	29874	28cce483-08f8-4a2e-8cfa-bae824ef2f1a;0	2	73,1605,	0,28259,
MT020881.1	10	29865	e412dfc2-66f4-4883-8bad-d1df45bebc60;0	2	77,725,	0,29130,
MT020881.1	10	29872	661837e9-72a9-4e32-951e-08f105b7814b;0	2	55,3398,	0,26464,
MT020881.1	10	29863	3d8481ea-7763-4c10-ab2f-9d7bc506fc7b;0	2	50,1615,	0,28238,
MT020881.1	10	29874	c7f6ad3c-0925-4cd8-a00c-d45d2f09ea62;0	2	64,2109,	0,27755,
MT020881.1	10	29875	6926d444-5f4b-4c8b-b33c-f72fdb2df2b6;0	2	81,2457,	0,27408,
MT020881.1	10	29873	b915fd1f-3e60-4b37-8e33-b5600a1ef0d0;0	2	55,2489,	0,27374,
MT020881.1	10	29874	e52d8aab-0d55-41ed-bde0-159e18bc2062;0	2	55,1993,	0,27871,
MT020881.1	10	29876	5443e4a5-94fd-4928-8920-1fc70ae821f5;0	2	50,2122,	0,27744,
MT020881.1	10	29864	c52a80e1-90e3-4490-9105-d59c8adb87e2;0	2	55,1603,	0,28251,
MT020881.1	10	29879	4fe37b8c-ea0b-4696-a518-49defc42d2d0;0	2	73,2820,	0,27049,
MT020881.1	10	29874	87bba7f5-153c-4a11-a9a4-1962847fb56d;0	2	73,2468,	0,27396,
MT020881.1	10	29873	ac412482-f02c-4a60-a25a-c17ac51f7e46;0	2	55,1617,	0,28246,
MT020881.1	10	29863	c5bf8a17-08ed-4df9-9f2d-f1a8cc1f3396;0	2	73,1594,	0,28259,
MT020881.1	10	29875	cf071096-4ee8-4f31-9f46-36295ef31736;0	2	50,1627,	0,28238,
MT020881.1	10	29874	028a5dd8-5f32-413f-8eeb-461fb6f21f8c;0	2	55,1617,	0,28247,
MT020881.1	10	29874	35e1bd33-a8c0-4251-9341-8b88f2fb8ec1;0	2	55,2832,	0,27032,
MT020881.1	10	29872	8527bcd8-462e-4551-b19c-406da2825220;0	2	48,3408,	0,26454,
MT020881.1	10	29875	008639fb-ebe1-460e-97c6-e9192de0fc11;0	2	55,1994,	0,27871,
MT020881.1	10	29874	75a4c596-5331-4ab6-9d92-5ec3ed7ae17a;0	2	55,1618,	0,28246,
MT020881.1	10	29873	285b7afb-a5bc-4e3d-8c56-aa6b0544e7df;0	2	73,3395,	0,26468,
MT020881.1	10	29881	9ea43ab2-c7e2-4a60-909f-99d78461cf77;0	2	55,1626,	0,28245,
MT020881.1	10	29874	ea1c910e-8d4e-4cfc-ae1b-a0613d2b08e8;0	2	55,2491,	0,27373,
MT020881.1	10	29856	b3ccefe8-248b-447c-a44d-f17c0a1f9679;0	2	55,1601,	0,28245,
MT020881.1	10	29872	8e06a85b-8cdd-469d-a3ef-d0e6ce240082;0	2	50,1624,	0,28238,
MT020881.1	10	29873	32bd1591-596f-4190-9bb0-bf78d4ecc806;0	2	55,1617,	0,28246,
MT020881.1	10	29874	f96df3e6-ea4f-47b0-b98c-8ddab4d9b314;0	2	55,1617,	0,28247,
MT020881.1	10	29877	cb16cf09-a679-422d-bc21-205e242941c9;0	2	55,1622,	0,28245,
MT020881.1	10	29874	8cf3b693-5856-4efa-88bf-30ab17c81935;0	2	50,1626,	0,28238,
MT020881.1	10	29873	c56b1b7e-4f8b-4e76-9db2-7167f77cfc90;0	2	1788,1727,	0,28136,
MT020881.1	10	29875	7e7485f8-309b-4682-991c-156b1e20f839;0	3	64,641,1086,	0,27755,28779,
MT020881.1	10	29873	df76db07-b321-4496-8b6f-bdaf239ac030;0	2	55,1616,	0,28247,
MT020881.1	10	29872	7b46eb58-ea05-44b5-b7e7-31480fccafbc;0	2	55,1991,	0,27871,
MT020881.1	10	29875	ff0c0899-d022-437f-853b-ead227fbc8ad;0	2	55,1621,	0,28244,
MT020881.1	10	29876	1c7830ff-7c4f-4500-ad41-2ee39b940b9a;0	2	55,3407,	0,26459,
MT020881.1	10	29872	21a5face-a6f9-4bd9-82ee-efc4c0828758;0	3	55,1334,506,	0,26459,29356,
MT020881.1	10	29872	24e12bbb-b341-44f0-a783-4b26e0b31888;0	2	55,1617,	0,28245,
MT020881.1	10	29873	84aeb911-2e02-46b8-a98d-41606158ecb1;0	2	73,1604,	0,28259,
MT020881.1	10	29863	a6633a11-a9f8-4678-b518-9677d6f92a52;0	2	55,2826,	0,27027,
MT020881.1	10	29872	a4a1671e-ab8b-46fa-9193-ca2effe33d87;0	3	55,271,1296,	0,28246,28566,
MT020881.1	10	29874	005e548f-874c-49ff-a6ae-986b50977290;0	2	73,1605,	0,28259,
MT020881.1	10	29873	9ffc9b77-e1e4-41f4-8c87-86a8922720aa;0	2	55,2487,	0,27376,
MT020881.1	10	29874	7b0021fc-3bac-41c0-8051-173a5629352c;0	2	55,1618,	0,28246,
MT020881.1	10	29874	367c81e2-83b2-4e62-8adb-07559bda4981;0	2	55,2490,	0,27374,
MT020881.1	10	29874	d8e27de7-6f84-4faa-b41b-93eb5543e3a9;0	2	42,1626,	0,28238,
MT020881.1	10	29875	bcf89827-deb0-4326-95d4-5633bf687f53;0	2	55,1614,	0,28251,
MT020881.1	10	29872	97eea7f5-91b2-4b1f-b4fc-510fdb88e590;0	2	55,1616,	0,28246,
MT020881.1	10	29874	7a718f44-5c66-4103-9ad4-acb69a57126a;0	2	55,1617,	0,28247,
MT020881.1	10	29874	31fa54a6-86de-4599-9330-4864db68e414;0	2	55,1617,	0,28247,
MT020881.1	10	29874	b315d79d-afef-410f-b3c6-189528f56dc4;0	2	64,1609,	0,28255,
MT020881.1	10	29863	20dfe32d-f45c-42d2-b69f-17031b0748c9;0	2	55,2826,	0,27027,
MT020881.1	10	29875	0a0f92f4-d593-405f-97d8-1fa54fb45513;0	2	634,560,	0,29305,
MT020881.1	10	29874	586b3bc3-e8e9-4d9d-ad96-bc1b503cb1eb;0	2	55,3400,	0,26464,
MT020881.1	10	29874	5f3029e5-7c2a-4568-9dbb-a052d2717bfa;0	2	64,2109,	0,27755,
MT020881.1	10	29876	be1f435f-8d6c-483a-b1ac-7a7d2b9ee091;0	2	55,3407,	0,26459,
MT020881.1	10	29873	f72d9714-268a-4974-8e5d-063350833419;0	2	64,3395,	0,26468,
MT020881.1	10	29873	a6b858e2-3d7a-4e3c-aba1-29c92194fe6b;0	2	55,2489,	0,27374,
MT020881.1	10	29875	03cfd008-188a-407c-8b69-23ec84fe0915;0	2	55,3406,	0,26459,
MT020881.1	10	29874	0ecbbc4c-8a43-4875-a511-444882fb0374;0	2	55,1621,	0,28243,
MT020881.1	10	29875	2547080d-a426-4157-a247-d66ad3ff8ce0;0	2	55,1994,	0,27871,
MT020881.1	10	29856	cabaaf3f-cae7-4a18-87ad-16687d4ffd46;0	2	55,2814,	0,27032,
MT020881.1	10	29874	3fbd61a6-f925-47b8-b84b-12f9d6104e0b;0	2	55,1619,	0,28245,
MT020881.1	10	29874	7efbc522-13f0-462a-8916-3255969ac1a9;0	2	64,1613,	0,28251,
MT020881.1	10	29874	1cd5c16d-e834-4576-8ef7-551625cb0aa9;0	2	55,1617,	0,28247,
MT020881.1	10	29873	380e49e9-5b99-4b20-8e02-60e2db458db3;0	3	55,271,1297,	0,28246,28566,
MT020881.1	10	29874	038f6628-ca16-43a8-bca5-a896a4ea0603;0	2	64,3396,	0,26468,
MT020881.1	10	29875	ca0555ca-1239-49c1-9249-85d13075d26d;0	2	49,1626,	0,28239,
MT020881.1	10	29856	efbfce95-d7d1-4fe5-b594-7289445f8fec;0	2	55,2472,	0,27374,
MT020881.1	10	29872	a3ff3fbc-f4d0-4691-afb5-20f923a2584e;0	2	55,2487,	0,27375,
MT020881.1	10	29874	8c74b4af-c432-4591-8c87-0dc0716fde70;0	2	55,1993,	0,27871,
MT020881.1	10	29838	0070f896-d929-4c0b-b0db-233f3426087c;0	2	55,1581,	0,28247,
MT020881.1	10	29877	9250cc1a-0d0f-46d3-8136-6128d2dfec44;0	2	50,1629,	0,28238,
MT020881.1	10	29874	cc121a01-f8e4-4867-b6a7-b24b7445dd63;0	2	55,2485,	0,27379,
MT020881.1	10	29874	24bf00ae-9e3a-434a-8c73-785b89aa4211;0	2	50,1626,	0,28238,
MT020881.1	10	29874	3dffa47f-d57f-489b-8792-1a4b4d108110;0	2	55,2491,	0,27373,
MT020881.1	10	29874	1f76e4d3-6646-43b8-b025-af3e5eb441bc;0	2	50,1626,	0,28238,
MT020881.1	10	29872	31b8f091-0048-4917-847e-8693321fe7d4;0	2	42,1624,	0,28238,
MT020881.1	10	29872	67ad67b0-7a2a-4ec7-be10-d80f0aa43f5f;0	2	55,1615,	0,28247,
MT020881.1	10	29874	a23faffc-9637-4ebb-abf6-4c95f4cbd4be;0	2	55,2490,	0,27374,
MT020881.1	10	29872	9dbe1b0d-4005-4c2d-a152-4938de2e3857;0	2	55,3402,	0,26460,
MT020881.1	10	29874	d5fcb230-deea-4e04-8c03-362d4502775c;0	2	55,1617,	0,28247,
MT020881.1	10	29679	fef6d28d-2581-4bc7-8f5f-5d0bd5a8ef51;0	2	64,3201,	0,26468,
MT020881.1	10	29874	b392f312-d05d-4293-8abe-b1bab7e2f389;0	2	55,1617,	0,28247,
MT020881.1	10	29874	418ca3c4-3ce4-4f3b-9b46-86416e04575c;0	2	55,4494,	0,25370,
MT020881.1	10	29873	b14e4e45-ad68-45b5-b205-130dd767ef29;0	2	55,1618,	0,28245,
MT020881.1	10	29874	ef629b84-3452-48a7-9162-36553dce7560;0	2	55,4496,	0,25368,
MT020881.1	10	29876	8625df33-3c4c-476d-8942-3a6fed643452;0	2	48,3413,	0,26453,
MT020881.1	10	29874	d49b80a4-0b59-42de-818a-55c7d3e0febb;0	2	50,1626,	0,28238,
MT020881.1	10	29874	d1602995-ad99-4335-a249-f626b5f1c74f;0	2	55,1613,	0,28251,
MT020881.1	10	29850	24b9eda8-a224-4bf4-b2c0-66cce89f86a3;0	2	55,1594,	0,28246,
MT020881.1	10	29872	c2415bc8-cfd9-4300-b673-b65ed2a11b67;0	2	55,3404,	0,26458,
MT020881.1	10	29879	b2e9f248-86ef-4ed6-bcab-be1ff96adadb;0	2	55,3405,	0,26464,
MT020881.1	10	29874	662de153-59c0-4ca7-995b-d702be2b67f7;0	2	42,1626,	0,28238,
MT020881.1	10	29874	7a77de23-6ee8-46c7-bf9b-3c6bdac75ebf;0	2	55,1617,	0,28247,
MT020881.1	10	29699	9fa5a31a-0067-4704-8391-ff33c49fe350;0	2	64,1434,	0,28255,
MT020881.1	10	29874	e9c6cb74-71e7-47ce-9b59-7205f3d484a2;0	2	55,2490,	0,27374,
MT020881.1	10	29874	6d37c609-b691-4d99-9da9-87170e29f814;0	2	73,1605,	0,28259,
MT020881.1	10	29872	4211163b-c913-4a7d-bbe1-be506ee30de8;0	2	55,2835,	0,27027,
MT020881.1	10	29873	99455988-f79c-4dbc-9d1e-ec7e8f9fd05a;0	2	55,1616,	0,28247,
MT020881.1	10	29875	bcb4e55b-6590-415c-b828-660027ee7b38;0	2	55,2490,	0,27375,
MT020881.1	10	29872	ac627387-d148-4234-8be1-4ee3c94e048d;0	2	55,2487,	0,27375,
MT020881.1	10	29873	769d8b0c-3f27-459d-a7ed-71963964ca41;0	2	64,1608,	0,28255,
MT020881.1	10	29872	03cc804b-0f67-4d50-afec-c1b484fdd230;0	3	50,486,1651,	0,27368,28211,
MT020881.1	10	29872	f09624f8-909c-4fbb-bbcb-3a454c7ca6df;0	2	42,1624,	0,28238,
MT020881.1	10	29863	b9a425d9-297c-4c71-84fb-db3ec3da6297;0	2	55,4483,	0,25370,
MT020881.1	10	29874	ef04a002-2304-4729-bf4f-1ce4878ca133;0	3	55,1670,917,	0,27027,28947,
MT020881.1	10	29863	a83e2560-275f-42cb-8e39-0dc26e857454;0	2	42,3413,	0,26440,
MT020881.1	10	29873	d18e4217-161f-405e-8185-ff8f63736663;0	2	55,3405,	0,26458,
MT020881.1	10	29874	a6dc2ff3-156d-454c-909e-c65f56467f98;0	2	55,1617,	0,28247,
MT020881.1	10	29879	cb280bf3-0019-45cd-960a-b501747b469e;0	2	55,2494,	0,27375,
MT020881.1	10	29874	0ffa1a7a-6a13-454f-bf93-85f55494aefd;0	2	64,2109,	0,27755,
MT020881.1	10	29879	0e4444a6-02c4-4e54-8b70-8ed942b368ce;0	2	55,2398,	0,27471,
MT020881.1	10	29880	fc51ddc3-472e-4c7e-9081-8d1ba0beb12d;0	2	55,1626,	0,28244,
MT020881.1	10	29874	bd6bc03f-3158-4315-97b1-f2a5a67bd370;0	2	55,1618,	0,28246,
MT020881.1	10	29875	446ba182-11cc-4ef1-8b51-a8766f6d1ebf;0	2	42,3425,	0,26440,
MT020881.1	10	29872	b0ba6e0b-72b4-4bf7-8fbb-e40b7c9333b0;0	2	49,2492,	0,27370,
MT020881.1	10	29874	d49d2dfc-50a4-4a0f-bd25-3ad0a820abc1;0	2	55,2489,	0,27375,
MT020881.1	10	29872	1eaab1ce-40b2-416d-8e4b-7fb4503edcfc;0	2	55,1615,	0,28247,
MT020881.1	10	29874	39f6a198-9e8a-40d0-bdca-d91f27130428;0	2	48,3411,	0,26453,
MT020881.1	10	29874	e960f365-18dc-4588-9422-7b94e4ad7306;0	2	55,2837,	0,27027,
MT020881.1	10	29874	1e528b95-43a0-4367-80a7-80f9fe93414d;0	2	55,3403,	0,26461,
MT020881.1	10	29874	182852a5-a27c-4c2c-ba17-593cb987a22e;0	2	55,1617,	0,28247,
MT020881.1	10	29874	680abc4a-e61b-4ee5-bda7-1c608d4c01bc;0	2	55,4494,	0,25370,
MT020881.1	10	29874	0cd48b73-2652-494e-a97d-427ff4e135ae;0	3	64,240,1202,	0,28255,28662,
MT020881.1	10	29876	71235874-bfcd-4828-b9a4-d351300caad8;0	2	73,1607,	0,28259,
MT020881.1	10	29873	6ebdbbb9-a32c-4c24-8583-11a75e6f799f;0	2	73,1604,	0,28259,
MT020881.1	10	29886	35c6e9f2-106e-4618-ae76-77c40d322e08;0	2	42,2513,	0,27363,
MT020881.1	10	29874	8104252f-cf76-441c-865f-021081dbebde;0	2	55,3405,	0,26459,
MT020881.1	10	29874	e6495f9d-1b09-43a4-a568-fc508f5e2070;0	2	55,1618,	0,28246,
MT020881.1	10	29875	afd044fb-a897-4a92-9dc3-d9b8ac4a9e83;0	2	55,2492,	0,27373,
MT020881.1	10	29874	c3efc044-3e77-4d3c-aff6-6d24589d89c0;0	2	55,1617,	0,28247,
MT020881.1	10	29875	cbea1614-1eaa-418b-b389-125cedb4d5f3;0	2	73,1606,	0,28259,
MT020881.1	10	29872	e3b22a17-bf61-46bd-9faa-8d513a55e7aa;0	2	55,1618,	0,28244,
MT020881.1	10	29874	85d37b3a-bb56-40c3-9d63-9c0508ac65f0;0	2	2516,363,	0,29501,
MT020881.1	10	29872	0e6ef69e-cd51-4a86-95fe-26d886554e18;0	2	55,4492,	0,25370,
MT020881.1	10	29875	22ffb6c9-16b5-4803-9a5e-bf17aa134015;0	2	55,1994,	0,27871,
MT020881.1	10	29875	65a8f5ad-e4b4-4a18-b807-9e3020e6aca7;0	2	64,2110,	0,27755,
MT020881.1	10	29863	4c47791e-1506-4380-ad00-0047ae43d1fe;0	2	55,1608,	0,28245,
MT020881.1	10	29875	8a26c890-07cd-493f-bddc-c6c704930f4d;0	2	73,3388,	0,26477,
MT020881.1	10	29874	32c55623-95d1-4fdf-9948-52f317e12fe9;0	2	55,2490,	0,27374,
MT020881.1	10	29875	6e0db9a3-777e-4fdf-a8bd-35d83d96911a;0	2	55,4495,	0,25370,
MT020881.1	10	29874	81c4d304-2734-40d5-98d3-0a94183f1470;0	2	42,1626,	0,28238,
MT020881.1	10	29868	482cf807-1aaa-41ef-844f-bbeacd3a4be1;0	2	64,2103,	0,27755,
MT020881.1	10	29863	a3970a5b-e9a2-4b63-96f5-52586e16f3c3;0	2	75,3370,	0,26483,
MT020881.1	10	29874	9deefdea-f6ce-444a-bcd6-a336754e8c12;0	2	73,1609,	0,28255,
MT020881.1	10	29863	a06ae09a-07c7-4992-864e-a94358bed0d7;0	3	64,1883,1429,	0,26468,28424,
MT020881.1	10	29874	cb2eafb0-e554-4de0-8152-2d46c1b5b2e3;0	2	50,1626,	0,28238,
MT020881.1	10	29872	c303e57b-4d30-4d36-bdb6-7f985efcc684;0	2	55,3402,	0,26460,
MT020881.1	10	29875	2fe97f78-2d98-4668-948a-4f880cdb5479;0	2	55,2491,	0,27374,
MT020881.1	10	29875	19e9e538-7e43-422f-b316-242b0162bcf1;0	2	75,3382,	0,26483,
MT020881.1	10	29875	ebfeb1ab-298f-4fa1-91f1-b0afc7855b63;0	2	73,2100,	0,27765,
MT020881.1	10	29874	8a22f197-28f8-4d96-a2c4-43b21c65283f;0	2	55,1617,	0,28247,
MT020881.1	10	29837	26087026-9cb4-47ce-820c-09be7d44b87e;0	2	55,1582,	0,28245,
MT020881.1	10	29874	9a81072d-50fc-4d73-9be3-4449b69223c6;0	2	55,1618,	0,28246,
MT020881.1	10	29874	2be711eb-717d-4189-b39f-e731a1681804;0	2	73,3396,	0,26468,
MT020881.1	10	29863	0554d7c6-de55-41cc-8668-cfbefa0346aa;0	2	55,1607,	0,28246,
MT020881.1	10	29874	01e35f85-b420-42d7-ad5f-3c73b458dec6;0	2	55,1618,	0,28246,
MT020881.1	10	29872	ef855e7a-0e50-4d68-a77c-ea1482dadd7b;0	3	73,733,1140,	0,27755,28722,
MT020881.1	10	29874	0023f722-0cde-493b-a1b4-8b6efcb094e0;0	2	55,1618,	0,28246,
MT020881.1	10	29874	7325de5c-2c87-4c65-ac48-72e203f93f62;0	2	55,1618,	0,28246,
MT020881.1	10	29874	f9837bcf-650d-4fb8-981a-9471792a8c4b;0	2	64,2109,	0,27755,
MT020881.1	10	29873	e9c9e83e-2e1b-4e7d-a7a7-1addd433ea58;0	2	50,1625,	0,28238,
MT020881.1	10	29874	953dfdd8-7cf4-4d2f-8081-d83aae2ce7fc;0	2	55,1619,	0,28245,
MT020881.1	10	29875	6d9e4ba3-4b17-4e3e-90b5-29606a6c63f6;0	2	55,1618,	0,28247,
MT020881.1	10	29784	412a2fed-8a51-4f0e-a9ab-4a1ff969cf43;0	2	55,1527,	0,28247,
MT020881.1	10	29874	9f89a470-613f-4500-a4ed-2262a1c12d2a;0	2	55,1993,	0,27871,
MT020881.1	10	29873	541d23df-73ac-4b55-8840-3912e33f77e5;0	2	55,1620,	0,28243,
MT020881.1	10	29874	e48e68a6-ad5e-45d6-be66-96ca41b51a46;0	2	55,2122,	0,27742,
MT020881.1	10	29874	6827658b-f784-4e4d-a4ad-b27455ab9a7c;0	2	75,1941,	0,27923,
MT020881.1	10	29874	a6ab26f9-2ec6-41b5-b90c-e702bfcaf63a;0	2	55,2837,	0,27027,
MT020881.1	10	29880	d9fce6ae-1898-46a5-81fd-444871ab1324;0	2	73,2821,	0,27049,
MT020881.1	10	29878	3c55b41f-6249-42df-b78d-7bb3d51b073e;0	2	73,1609,	0,28259,
MT020881.1	10	29873	65381e1a-7102-4fcc-b05e-ab281dd36f56;0	2	64,1604,	0,28259,
MT020881.1	10	29874	4c254b17-cfff-427b-9364-db97d1b62e62;0	2	64,1609,	0,28255,
MT020881.1	10	29873	597e6cdd-c349-4727-ae94-f95583314688;0	2	42,3423,	0,26440,
MT020881.1	10	29873	2cd52650-9751-47e3-ab1a-eff45eb7c2fa;0	2	57,2835,	0,27028,
MT020881.1	10	29874	4f20ba1e-3e93-4ac6-9475-4ad2467708f2;0	2	81,2456,	0,27408,
MT020881.1	10	29874	31f7a12c-3ac0-4280-a21e-d36e37006afe;0	2	55,1618,	0,28246,
MT020881.1	10	29855	7e03cde0-7453-47a7-b864-00b862fc4783;0	2	55,1601,	0,28244,
MT020881.1	10	29874	588f634b-f96c-4779-9a42-5c4946f14ccc;0	2	55,1613,	0,28251,
MT020881.1	10	29881	f5ba31f1-3f74-406f-be30-fd459c453697;0	2	42,1633,	0,28238,
MT020881.1	10	29875	0265ca9f-ac24-4c71-b54a-6376460aed3a;0	2	55,1618,	0,28247,
MT020881.1	10	29875	8a9eb48f-0e43-498c-8ff1-43e3153d0cbc;0	2	55,1618,	0,28247,
MT020881.1	10	29874	3e9922ae-4ed8-4155-8a8c-a9f85d1531b0;0	2	42,1626,	0,28238,
MT020881.1	10	29872	ffbbe494-d5f6-41a9-8bfd-cf9a75c4c994;0	2	42,1624,	0,28238,
MT020881.1	10	29854	2449f942-b0be-400c-b567-ef27f8e03fac;0	2	55,1598,	0,28246,
MT020881.1	10	29874	3147951a-1484-42d5-8961-745dc1ceca87;0	2	48,1623,	0,28241,
MT020881.1	10	29876	7c43ea49-f9f9-4f2c-9331-bae94e31648f;0	2	73,2104,	0,27762,
MT020881.1	10	29873	05b82f06-2da5-4da4-b1ca-f8bbde8a9fb4;0	2	55,2490,	0,27373,
MT020881.1	10	29847	a5e58cc4-e68a-4df8-97bc-fa22e0536e1b;0	2	73,1578,	0,28259,
MT020881.1	10	29874	c92114c0-b681-4575-82ec-fa02583482a5;0	3	50,1443,97,	0,28238,29767,
MT020881.1	10	29874	b72c50a1-7a9d-416b-a3d7-f828ffab4353;0	2	55,1618,	0,28246,
MT020881.1	10	29856	ad58392b-b17c-40a0-bae9-9fe9d57cecc9;0	2	55,2470,	0,27376,
MT020881.1	10	29872	a218f0db-03e2-4289-a208-a5bb86069b96;0	2	55,2487,	0,27375,
MT020881.1	10	29875	6745737d-1fbe-42f1-976b-07a9dec98786;0	2	55,1621,	0,28244,
MT020881.1	10	29874	90619cd3-c0f9-4217-a2a8-44574ed17b02;0	3	55,3241,82,	0,26459,29782,
MT020881.1	10	29874	717c44f2-0455-4089-9a1a-b3668822803f;0	2	55,1617,	0,28247,
MT020881.1	10	29873	49eaa2cc-19a0-4236-a8d7-f1925b51c8b3;0	2	55,1612,	0,28251,
MT020881.1	10	29873	45d297ef-3d61-4d7e-82dc-b7be6e69fc00;0	2	50,1625,	0,28238,
MT020881.1	10	29875	9c3e9c80-61b8-44b9-81c0-a9d730532aa1;0	3	64,1047,489,	0,26228,29376,
MT020881.1	10	29874	a946845d-55c1-402a-b2ef-4dfac15fe83f;0	2	42,1626,	0,28238,
MT020881.1	10	29874	42f4cb7c-cbc8-42fa-9975-ba64ce77e4a2;0	2	55,2491,	0,27373,
MT020881.1	10	29874	9563696b-3f01-4ecf-8286-a9df22a82d3e;0	2	64,2109,	0,27755,
MT020881.1	10	29867	47c6fc0e-3c3e-483a-be43-9a92abe5bc1d;0	2	55,3401,	0,26456,
MT020881.1	10	29875	6f6ec1c1-552c-4721-8f37-5fb1504a54b0;0	2	55,2490,	0,27375,
MT020881.1	10	29863	92f32e9e-bff3-4e93-ac87-f8132a9c47c4;0	2	42,1615,	0,28238,
MT020881.1	10	29874	1611adb8-a413-4f62-820b-37bd748d786a;0	2	13,1653,	0,28211,
MT020881.1	10	29875	7e44b692-e728-4e71-8398-4a1725464209;0	2	55,1619,	0,28246,
MT020881.1	10	29857	e94db472-8168-4717-b776-a11cafaee2d4;0	2	55,1592,	0,28255,
MT020881.1	10	29874	a70d2d34-aeb3-423b-9e70-765a1427f7df;0	2	64,1609,	0,28255,
MT020881.1	10	29879	26ad341e-608e-4063-8539-d0e3489e994d;0	2	55,4499,	0,25370,
MT020881.1	10	29876	9bd9dc5c-2fd4-432a-9b9d-8727cd2f5a13;0	2	73,1607,	0,28259,
MT020881.1	10	29875	1a87fde1-c26c-4f6a-8d77-6dde1e857a56;0	2	55,2490,	0,27375,
MT020881.1	10	29874	563831d9-2558-42c7-8439-e90c1165c7b9;0	2	55,4494,	0,25370,
MT020881.1	10	29873	67613935-603c-400f-940c-46328df4d296;0	2	64,2480,	0,27383,
MT020881.1	10	29875	705aa4ce-0c43-4e46-b672-328aef79a27e;0	2	77,1627,	0,28238,
MT020881.1	10	29851	1056dfed-13b0-4374-a198-905898c1e176;0	2	55,1590,	0,28251,
MT020881.1	10	29872	eb2746a6-268e-400d-a302-78d1d644b4b8;0	2	50,1624,	0,28238,
MT020881.1	10	29874	48abf396-e31f-45ae-8d3a-2099759ec155;0	2	55,1993,	0,27871,
MT020881.1	10	29846	75d669fc-031d-47e0-89d6-8036daf08eab;0	2	55,1589,	0,28247,
MT020881.1	10	29872	4f88aba3-962b-4ab5-aa59-6bd229cb1346;0	2	55,1615,	0,28247,
MT020881.1	10	29874	98428055-6265-4115-af65-a215c187bcd4;0	2	55,3405,	0,26459,
MT020881.1	10	29856	ed83d75d-441e-4b80-9538-7ce81b613b27;0	2	55,2472,	0,27374,
MT020881.1	10	29863	277c07a0-2b22-48e9-a793-88ba8f4cbdfe;0	2	55,1605,	0,28248,
MT020881.1	10	29876	03d0e85d-0429-4510-b202-41896cc6da46;0	2	55,1619,	0,28247,
MT020881.1	10	29872	594db634-14c1-4742-a688-f827aed964b5;0	2	1102,604,	0,29258,
MT020881.1	10	29866	d275224d-db68-49d1-8433-3214e5fe8b70;0	2	55,1985,	0,27871,
MT020881.1	10	29872	a4a2da84-25ae-4a45-8a7a-0608aec6ad7d;0	2	55,1616,	0,28246,
MT020881.1	10	29874	80206841-a3b3-43d0-b70b-f77b1d3806ae;0	2	1842,400,	0,29464,
MT020881.1	10	29838	71169e9b-70a5-43e5-b9d9-4e433ad054e5;0	2	55,2449,	0,27379,
MT020881.1	10	29874	fc824c2b-b23e-439d-b34c-21432d4c7bee;0	2	55,2489,	0,27375,
MT020881.1	10	29872	c37cc164-6038-42a3-ad4f-ba5883ec5e1f;0	2	42,1624,	0,28238,
MT020881.1	10	29877	efbed0ed-796a-46e2-91c5-d58a80d0eba7;0	3	55,1494,87,	0,27871,29780,
MT020881.1	10	29875	43d01d7a-50c3-478c-9fb2-abdc860dd7d0;0	2	55,3407,	0,26458,
MT020881.1	10	29875	161d80f2-6e8b-4de2-abc5-d7753a4d4b2e;0	2	77,1591,	0,28274,
MT020881.1	10	29873	06d2a0c8-8cc5-4664-8dd2-d738ddaa5755;0	2	55,1616,	0,28247,
MT020881.1	10	29873	e4b439cf-a9c4-4637-9559-00f5ac0f06c3;0	3	55,2305,58,	0,25370,29805,
MT020881.1	10	29865	d2f20b1a-eb58-4d27-a997-69505159dbae;0	3	55,482,1431,	0,27871,28424,
MT020881.1	10	29868	4246f593-62a8-4d1a-9b24-4ccac2f31cd0;0	2	55,1610,	0,28248,
MT020881.1	10	29877	580a065d-6e21-4f42-a70a-8656e5cfd066;0	2	55,1620,	0,28247,
MT020881.1	10	29857	06666b63-308f-4e84-a04d-5034849b1cf7;0	2	55,1602,	0,28245,
MT020881.1	10	29874	9fc3b57f-d215-4cfa-b806-a0053c3e97dd;0	2	55,1620,	0,28244,
MT020881.1	10	29874	e6ff6ab5-e594-465a-82bf-21c5bc88c0a7;0	2	55,1617,	0,28247,
MT020881.1	10	29874	c2d02f0b-52b4-4172-86d4-98891294219e;0	2	73,1605,	0,28259,
MT020881.1	10	29874	ebde0fc5-dee6-4afb-9440-0918ec20c5ee;0	2	55,1619,	0,28245,
MT020881.1	10	29875	6be1fd06-c66f-4019-8c8e-1935b8fbdd09;0	2	48,3410,	0,26455,
MT020881.1	10	29876	4c63fe8a-c4d9-4d17-b28c-308f7190aa94;0	2	55,1622,	0,28244,
MT020881.1	10	29874	3c687415-c65e-49b2-acb5-058dad2b4f88;0	2	73,1605,	0,28259,
MT020881.1	10	29876	bb5441ad-9158-4317-9221-25fe07504b2f;0	2	64,1607,	0,28259,
MT020881.1	10	29863	b51a5d49-535f-41b2-818d-83a56b56c59f;0	4	75,1866,1114,1012,	0,25394,27317,28841,
MT020881.1	10	29845	288c27a7-beab-4a08-b9bc-d54d737f2967;0	2	45,1598,	0,28237,
MT020881.1	10	29875	22bcd24b-d79d-42dc-ad7d-52bf1ec0e8b6;0	2	55,1620,	0,28245,
MT020881.1	10	29875	e2d29c14-01e5-4016-96df-c358a15ae2b8;0	3	50,1455,98,	0,28238,29767,
MT020881.1	10	29873	8749e20a-a103-4b13-8307-d19ec868bff7;0	2	55,1616,	0,28247,
MT020881.1	10	29873	0dc5cab2-ade1-444a-9004-02e10088bc37;0	2	73,1604,	0,28259,
MT020881.1	10	29873	19d592ae-436f-4369-af8a-ab9621f509db;0	2	50,1625,	0,28238,
MT020881.1	10	29857	6cdcdd3d-c15d-4211-b46d-a62cf739a7f2;0	2	55,3391,	0,26456,
MT020881.1	10	29873	5db9e4ea-048c-43e1-a028-13fa93c885ec;0	2	42,1625,	0,28238,
MT020881.1	10	29875	b3e9e891-c904-46df-bf46-f49087cc6713;0	2	55,1621,	0,28244,
MT020881.1	10	29874	2e8811cd-188e-4206-a0f6-8f9ce16770a5;0	2	48,2495,	0,27369,
MT020881.1	10	29874	c8190732-cdf2-4658-b0ec-f3777b4c575e;0	2	42,1626,	0,28238,
MT020881.1	10	29875	6e282a63-b5e1-4634-9101-4d8034a497bf;0	2	55,2123,	0,27742,
MT020881.1	10	29863	176e1129-8447-4b3c-9491-686175387506;0	2	55,2478,	0,27375,
MT020881.1	10	29873	6f96541f-13bd-4904-b8e0-494a8ef43895;0	2	55,1617,	0,28246,
MT020881.1	10	29872	b3f8e846-b277-41c8-925e-b5dbbe870e7f;0	2	55,1616,	0,28246,
MT020881.1	10	29874	b876b781-51de-43bf-ab67-4559ede656d5;0	2	64,1609,	0,28255,
MT020881.1	10	29875	b943416b-5376-4604-aad6-e8ba48090de9;0	2	42,1627,	0,28238,
MT020881.1	10	29873	10bd6d1b-8c91-4b33-b371-6b962b6eccc6;0	2	55,1992,	0,27871,
MT020881.1	10	29873	7a41052a-b9b5-4ca3-a5cf-5dd67254fd35;0	2	55,1612,	0,28251,
MT020881.1	10	29874	d487a828-81e0-45f2-a187-790cc9671770;0	2	55,1618,	0,28246,
MT020881.1	10	29874	ba3f4486-1861-4b65-b15b-7d3383d13502;0	2	55,3396,	0,26468,
MT020881.1	10	29877	078dac71-4d03-4eb0-9664-2a1805eb6d3e;0	2	55,3409,	0,26458,
MT020881.1	10	29872	580a2a4a-7d8e-46a7-a35f-9896d2487307;0	2	816,772,	0,29090,
MT020881.1	10	29856	b6117e4b-c354-4b78-8610-6bee1e433e07;0	2	55,3390,	0,26456,
MT020881.1	10	29873	b7ff9c9c-1948-4226-984b-5745dcb47963;0	2	42,1625,	0,28238,
MT020881.1	10	29876	6747395c-dff5-4c09-999b-fa3488507a6f;0	2	42,1628,	0,28238,
MT020881.1	10	29875	fd6c16e7-1072-4df1-8b4a-7b8e15721a0e;0	2	55,1618,	0,28247,
MT020881.1	10	29874	66131545-adca-47b3-bda5-9c124dd99dd4;0	2	45,3417,	0,26447,
MT020881.1	10	29874	ce91bf3d-bc18-4352-90a3-4a5405fcb246;0	2	55,1618,	0,28246,
MT020881.1	10	29856	85e01a68-d628-4649-bdae-0b4e3461a2d5;0	2	55,4476,	0,25370,
MT020881.1	10	29876	e216b745-d2a5-4b22-9d3f-931ea7d466b9;0	2	55,1620,	0,28246,
MT020881.1	10	29856	fc49cb73-7b38-4ab2-9ceb-7c731f59647e;0	2	55,1599,	0,28247,
MT020881.1	10	29873	64ba6e1d-8602-4c86-8c7e-606e6529f795;0	2	46,1625,	0,28238,
MT020881.1	10	29874	d23a287d-4daf-455b-b756-ea610b6274fc;0	2	64,2832,	0,27032,
MT020881.1	10	29873	7a0d4d39-dd9f-41c1-bee0-6c79bf34080d;0	2	55,1992,	0,27871,
MT020881.1	10	29872	66b5b46e-cf3a-4f45-af15-a3f3144f79ce;0	2	55,1615,	0,28247,
MT020881.1	10	29872	f4a37801-c6b7-4204-b4fb-c6d160d500f5;0	2	55,1615,	0,28247,
MT020881.1	10	29875	6c182a0d-9c3a-47ec-9f1d-dc223d3b32aa;0	2	73,1606,	0,28259,
MT020881.1	10	29874	fd2299a7-9412-4c01-895b-baca1fd16c1b;0	2	55,1617,	0,28247,
MT020881.1	10	29874	a93d556e-f4d1-4770-bfba-5cfdf2fa927c;0	3	87,905,926,	0,27417,28938,
MT020881.1	10	29881	885b66bb-c640-4ec9-8391-5826331abb80;0	2	55,1623,	0,28248,
MT020881.1	10	29872	0f3aa771-c140-4c27-b46e-0241d3363d6d;0	2	55,1617,	0,28245,
MT020881.1	10	29865	6e05974a-234d-43b6-998b-7903f4dec33d;0	2	29,1456,	0,28399,
MT020881.1	10	29856	c2a6f50e-6dab-4d5c-84cb-f3be8da2cb80;0	2	7,2117,	0,27729,
MT020881.1	10	29861	ac5943fd-7336-40ab-9f6f-1e415ae51c22;0	2	55,1604,	0,28247,
MT020881.1	10	29874	ab2443dd-7add-4270-ad1c-2c7afa585218;0	3	73,1441,82,	0,28259,29782,
MT020881.1	10	29873	17401f83-6a96-43e6-9d7e-64b83b8ce406;0	2	55,3406,	0,26457,
MT020881.1	10	29873	98d3c585-5f58-45f3-867c-ddd1b9e3fffe;0	2	48,1992,	0,27871,
MT020881.1	10	29874	e250e858-00c8-4d81-80b0-ae24db3122c9;0	2	55,1993,	0,27871,
MT020881.1	10	29774	9f82df11-c4be-4b0f-a44c-110c9fa8f32d;0	2	1386,474,	0,29290,
MT020881.1	10	29875	3eab65a3-d133-4271-9ea5-fca3beddab8e;0	2	55,3407,	0,26458,
MT020881.1	10	29872	26276c49-9472-4c17-905e-0b0dbcc88284;0	2	42,1624,	0,28238,
MT020881.1	10	29874	a7dbcc54-5dbe-438b-ba30-7a5c3f404d60;0	2	64,2109,	0,27755,
MT020881.1	10	29876	8ddce89d-08fe-493c-b684-8519f581c100;0	2	64,1611,	0,28255,
MT020881.1	10	29874	1087df6f-62be-4ce2-b731-bf9e33e4d674;0	2	73,1605,	0,28259,
MT020881.1	10	29872	f1bf5125-d898-4662-bb3e-1df1f8c2e6f3;0	2	55,3403,	0,26459,
MT020881.1	10	29875	aa61de63-f17f-4d24-b744-ad118ed57abe;0	2	55,1619,	0,28246,
MT020881.1	10	29874	43de3228-e7b1-4e52-80c8-50b86cef46c1;0	2	50,1626,	0,28238,
MT020881.1	10	29874	7717ca24-da23-4ee8-a72e-8cf4af304071;0	2	55,2489,	0,27375,
MT020881.1	10	29874	55bf0ee1-330b-4358-8a03-4b9a170f6e93;0	2	55,1621,	0,28243,
MT020881.1	10	29876	fa0968ae-0a5b-4251-bc70-5db1743de3c5;0	2	73,2470,	0,27396,
MT020881.1	10	29877	620c03a8-163b-465b-be5c-73964a4d2bc3;0	2	64,3399,	0,26468,
MT020881.1	10	29875	f0811dd7-c1fb-4819-910d-937695d5560c;0	2	45,3418,	0,26447,
MT020881.1	10	29874	b2c1a127-d99e-4b57-aa80-96c09003418b;0	2	92,2440,	0,27424,
MT020881.1	10	29874	eb5776fe-9015-41ae-8829-3574210b0084;0	2	851,502,	0,29362,
MT020881.1	10	29874	48f1e981-6aba-4094-ba86-dce1ad9252be;0	2	73,1605,	0,28259,
MT020881.1	10	29875	cdf69221-2d3d-423f-97d7-ab74f62fea61;0	2	55,1994,	0,27871,
MT020881.1	10	29865	4e04879b-d4ce-49b3-82bf-38f09d8901bd;0	2	55,1610,	0,28245,
MT020881.1	10	29876	69d0f0c0-2a1f-45ec-bf17-f17892105fe8;0	2	81,1587,	0,28279,
MT020881.1	10	29872	a38f8f65-e85c-4298-ae49-d89ef780cfe8;0	2	42,1624,	0,28238,
MT020881.1	10	29863	b8c2b7e8-eced-4ebb-91ef-565ce691a98f;0	2	73,2461,	0,27392,
MT020881.1	10	29874	7574ee46-5af3-4414-a610-34dd78c15467;0	2	55,1618,	0,28246,
MT020881.1	10	29874	1635b137-40ce-4fee-81e8-52f83d95f5bb;0	2	55,1617,	0,28247,
MT020881.1	10	29872	56f4337e-c380-45a1-ac33-0e004220fc24;0	2	55,4494,	0,25368,
MT020881.1	10	29872	1b005139-3580-4a61-b0d9-496913385c69;0	2	55,1983,	0,27879,
MT020881.1	11	29874	c3b740e0-3a07-48d1-a90c-76d96324edef;0	2	41,1626,	0,28237,
MT020881.1	11	29872	1720020f-500b-4ca1-9e6a-7209869675d4;0	2	54,1617,	0,28244,
MT020881.1	11	29874	3353cef7-82ef-401a-92c0-b0800b519adf;0	2	72,2109,	0,27754,
MT020881.1	11	29872	828a96d4-d65e-4311-bc00-199dca071c11;0	2	74,2461,	0,27400,
MT020881.1	11	29873	f0b589ca-04c2-41d4-b711-14f4669b5227;0	2	63,2108,	0,27754,
MT020881.1	11	29873	c40ad218-97c4-47ee-8c75-9dd102881733;0	2	49,1625,	0,28237,
MT020881.1	11	29871	d7847bf8-cdf5-4761-aa7f-2df14ab1a69d;0	2	54,4491,	0,25369,
MT020881.1	11	29873	99a7f261-43b6-41f5-b176-e575c1e39346;0	2	2215,338,	0,29524,
MT020881.1	11	29874	63e48f5e-7d71-4fba-bf90-a8698cec86be;0	2	54,1617,	0,28246,
MT020881.1	11	29872	5d780945-4808-4421-8e5e-fa58b586d2b0;0	2	54,4492,	0,25369,
MT020881.1	11	29874	8837362c-9c74-4253-ad1c-21575f0473ae;0	2	41,3424,	0,26439,
MT020881.1	11	29875	bef2e4fd-d561-4940-bf1f-b64aa8a3e093;0	3	54,847,377,	0,25369,29487,
MT020881.1	11	29874	cf859051-f8e8-4e0b-90bc-c66767f9fb2f;0	2	41,1626,	0,28237,
MT020881.1	11	29879	749c8cc6-ce46-433b-abad-51eeabb6f655;0	2	54,1624,	0,28244,
MT020881.1	11	29876	7970fcc7-f266-4775-bbf4-b01e700210e7;0	2	54,1618,	0,28247,
MT020881.1	11	29874	6647eab5-3449-49ce-bbde-9e9e2f023ef2;0	2	47,2846,	0,27017,
MT020881.1	11	29873	a9d1182c-f9ab-4cb2-bf9d-2c8f25ffb616;0	2	1850,605,	0,29257,
MT020881.1	11	29872	063140c3-07f0-4e0c-bd21-3f1e9a7d4a3b;0	2	54,1616,	0,28245,
MT020881.1	11	29873	5cab6162-24be-42a6-9893-321fa4d6c5be;0	3	41,461,1293,	0,28025,28569,
MT020881.1	11	29886	401a488a-280a-471d-bdcd-5d82ba2ed88d;0	2	80,1597,	0,28278,
MT020881.1	11	29876	3a5bb76a-ef03-4242-853a-71d1b4ed5c98;0	2	54,1622,	0,28243,
MT020881.1	11	29872	cb72656c-a003-4856-8b7e-18a6a3bd8bd1;0	2	54,1617,	0,28244,
MT020881.1	11	29875	cc803b89-7ba4-4e0a-88ec-d0b1d81d4512;0	2	54,3637,	0,26227,
MT020881.1	11	29874	ac0d8773-7552-4573-9869-daf71faf06c1;0	2	54,1618,	0,28245,
MT020881.1	11	29872	33634461-366b-438e-ba8a-83a1fbc5d5dd;0	2	1715,385,	0,29476,
MT020881.1	11	29881	5ee17809-56c8-4fcb-aba5-92150c834371;0	2	76,3388,	0,26482,
MT020881.1	11	29872	54e0db1d-c68a-4ab3-b9ab-54866d83ba1d;0	2	63,1607,	0,28254,
MT020881.1	11	29872	f297cac6-0797-4b43-8912-333726d1343a;0	2	72,2454,	0,27407,
MT020881.1	11	29880	e4fb8424-fdde-47e6-a00b-4319f91eadc4;0	2	54,1624,	0,28245,
MT020881.1	11	29858	23c2d033-c325-4c13-9cca-c4c743d710b4;0	2	54,1601,	0,28246,
MT020881.1	11	29879	728483ba-3f08-4e3f-8c46-421279850454;0	2	63,2486,	0,27382,
MT020881.1	11	29873	e9d114f9-a8c0-4a9c-b677-c2db5463261d;0	2	54,2488,	0,27374,
MT020881.1	11	29849	bc80502a-6d68-44d1-9c80-dbd8d8751f3c;0	2	49,1601,	0,28237,
MT020881.1	11	29874	6e76343f-10bc-4a20-afa6-0035154161d9;0	2	54,1618,	0,28245,
MT020881.1	11	29875	b0984ffd-401d-462f-af23-50b58fac1c22;0	2	54,1614,	0,28250,
MT020881.1	11	29874	ce4d19a1-5da1-4e2e-ab0f-a3fca590f62a;0	2	54,1617,	0,28246,
MT020881.1	11	29872	e8bab7f0-e801-455c-80b0-c9f8778f31d2;0	2	54,2487,	0,27374,
MT020881.1	11	29873	3be58f1b-fc6b-48e9-ae42-3ecca892e4b2;0	2	63,1608,	0,28254,
MT020881.1	11	29859	93e43423-a1e0-4d57-a7e1-d0a9c983f881;0	2	54,1601,	0,28247,
MT020881.1	11	29849	7c40a42c-221b-4055-8924-a14e6b121c69;0	2	63,2084,	0,27754,
MT020881.1	11	29874	acc9af01-0e3d-48f1-b9ef-a32e05eeb60f;0	2	54,1618,	0,28245,
MT020881.1	11	29862	4aa7bf3b-313d-4c6a-b702-e1b9ea4467e4;0	2	54,1607,	0,28244,
MT020881.1	11	29872	66870894-fd83-41bc-9091-57c26838835a;0	2	63,2107,	0,27754,
MT020881.1	11	29872	ceae004a-4b49-4f7a-b666-49f23c0eb12c;0	2	54,1616,	0,28245,
MT020881.1	11	29874	2547cc81-64e8-41c1-82aa-dcaa00487535;0	2	54,4494,	0,25369,
MT020881.1	11	29875	ca0e669d-c166-4616-acb0-f2c47078c701;0	2	41,3425,	0,26439,
MT020881.1	11	29856	6857660c-e298-427c-85fb-7e5685240af5;0	2	54,1600,	0,28245,
MT020881.1	11	29873	3b1efb9c-fb44-4a48-aab6-bde925e5b751;0	2	41,1625,	0,28237,
MT020881.1	11	29872	9ee0eabf-12b0-444d-bd9c-eaf8b13465b1;0	2	41,1624,	0,28237,
MT020881.1	11	29877	f6b4b570-5670-4842-a775-7506328ba821;0	2	54,3409,	0,26457,
MT020881.1	11	29874	dc22479c-0eb8-459d-acad-e740e47e5394;0	2	54,1619,	0,28244,
MT020881.1	11	29876	33fb36cf-0996-49af-aa7d-5af71f0e0943;0	2	41,1628,	0,28237,
MT020881.1	11	29874	3d7f9ff2-65e8-4ba9-bc48-df4a0b2843f7;0	2	54,1618,	0,28245,
MT020881.1	11	29875	a6cfd5d6-6a1f-4515-9a93-d99eeeed5349;0	2	49,1627,	0,28237,
MT020881.1	11	29874	e19e9b41-3c76-4c12-81c5-b82fa5cf5682;0	2	54,1617,	0,28246,
MT020881.1	11	29874	68cbf7f3-4b84-4746-bc5c-14a14505c520;0	2	922,1626,	0,28237,
MT020881.1	11	29867	16feb874-f9bb-448b-8165-c0bd6ac6cb60;0	2	1841,389,	0,29467,
MT020881.1	11	29872	a2a1210b-42ee-4b5e-a70d-7e29f9704145;0	2	72,2461,	0,27400,
MT020881.1	11	29876	2995c4d4-2d7b-47c1-a6cb-7ab21c6389cf;0	2	54,2487,	0,27378,
MT020881.1	11	29866	7af8749d-ffd6-4177-95fa-0da029600f2a;0	2	41,1618,	0,28237,
MT020881.1	11	29872	f2e07da0-ebde-41f0-8bcb-00f73b51fb5b;0	2	54,2487,	0,27374,
MT020881.1	11	29874	6f6c0cb1-deb4-4626-b31e-39783042a100;0	2	72,1605,	0,28258,
MT020881.1	11	29872	eabb1e02-033c-4f8e-a339-419b972fe2ed;0	2	54,2483,	0,27378,
MT020881.1	11	29872	be93c235-16d5-49e7-988f-afbcd44a6656;0	2	54,1617,	0,28244,
MT020881.1	11	29872	b0a2c46c-0832-4069-9c75-def64fc6b1b8;0	2	54,2488,	0,27373,
MT020881.1	11	29874	1e2fb0b9-fac1-4548-ad8c-91ec2df5077f;0	2	54,1619,	0,28244,
MT020881.1	11	29872	5791b0fa-eb79-4da0-b123-3d58c9934371;0	2	54,1615,	0,28246,
MT020881.1	11	29874	d2abfb86-e4d3-40fe-a5d9-f7c97d4e4fcf;0	2	41,1626,	0,28237,
MT020881.1	11	29872	a672eae5-6f56-496a-b9ed-1314805cca64;0	2	1848,506,	0,29355,
MT020881.1	11	29855	7087f21c-44d7-4113-b662-bbe17d867590;0	2	1262,347,	0,29497,
MT020881.1	11	29851	452008a6-6038-4273-81d1-6ef26f907cf3;0	2	72,1582,	0,28258,
MT020881.1	11	29874	0190c258-5d2c-45c3-8e04-2185d0d33974;0	2	1081,1412,	0,28451,
MT020881.1	11	29872	d8746bbf-0cd5-4fee-b5f4-190eb6ba1e6b;0	2	54,1615,	0,28246,
MT020881.1	11	29874	b4f72018-b0cc-4c1c-8dc3-f6ccde38a814;0	2	54,2489,	0,27374,
MT020881.1	11	29872	d8ed161e-ee0a-4ea6-9acb-ead2583877fc;0	2	54,1618,	0,28243,
MT020881.1	11	29872	37d9cbc8-2adb-4022-986e-2fc739210510;0	2	91,2445,	0,27416,
MT020881.1	11	29874	0f1d52d4-338d-4f2a-b358-789ad5c589f7;0	2	72,2815,	0,27048,
MT020881.1	11	29874	54c69995-20ab-4dad-b279-fec5aaefc16d;0	2	54,1617,	0,28246,
MT020881.1	11	29875	9c4fb3fc-3d88-42bb-82d2-9b8297bd3ee9;0	2	54,1619,	0,28245,
MT020881.1	11	29876	3d36bbfe-f083-4db7-919c-844e4062c251;0	2	49,1628,	0,28237,
MT020881.1	11	29873	ed123f00-56bb-4328-9cac-02fd3763da16;0	2	54,1615,	0,28247,
MT020881.1	11	29873	c3c70fe5-1c84-43f1-b1c9-c645aa980708;0	2	54,1618,	0,28244,
MT020881.1	11	29872	c9f3ccf4-c856-4ed4-88f6-0888910e4054;0	2	54,1991,	0,27870,
MT020881.1	11	29856	ca719f7f-9736-44db-af47-fa300bda9e77;0	2	54,1600,	0,28245,
MT020881.1	11	29873	0a1a24bb-01d8-425d-b5f1-2e9c6b767b8f;0	2	72,2467,	0,27395,
MT020881.1	11	29874	ce95f88f-7826-4be6-9240-f2f9e494eee1;0	2	54,1619,	0,28244,
MT020881.1	11	29873	b6eaec15-ee84-4d76-86bf-297a10a810e1;0	2	54,1618,	0,28244,
MT020881.1	11	29874	d9d699dd-264c-4261-b8ac-12ca3e7b5981;0	3	80,1000,1217,	0,27407,28646,
MT020881.1	11	29871	3c36abca-bb86-4f88-b30c-fee3252af73d;0	2	54,1616,	0,28244,
MT020881.1	11	29874	c8432664-87db-4b3d-b311-7041ff21f38d;0	3	72,397,697,	0,27395,29166,
MT020881.1	11	29874	50cd2746-b35f-4e99-8414-0b0c51fad759;0	2	54,2489,	0,27374,
MT020881.1	11	29874	7196ed54-e023-4235-9daa-8473390fc09b;0	2	54,3400,	0,26463,
MT020881.1	11	29875	bd70df71-b2b2-4ee2-8fc1-cb7310376aec;0	2	54,2490,	0,27374,
MT020881.1	11	29873	469c1ae3-e057-4284-9251-8d2b104ee8d1;0	2	72,1604,	0,28258,
MT020881.1	11	29874	7d964d66-a09e-4a7f-b7d9-5f847c0cadd3;0	2	54,1617,	0,28246,
MT020881.1	11	29875	dd431580-fff5-4e53-8402-6f64001b29b5;0	2	47,3411,	0,26453,
MT020881.1	11	29873	3c05fbd9-60b2-4cd8-ba48-8946dce8273e;0	2	24,1342,	0,28520,
MT020881.1	11	29872	24dea5e7-a82c-4f74-a430-194863e84662;0	2	54,2487,	0,27374,
MT020881.1	11	29865	cdc326e4-a509-486c-8540-8add892e924a;0	2	63,2100,	0,27754,
MT020881.1	11	29874	80f30fb5-f6fc-4afc-a0eb-bddf6e1bc3a9;0	2	49,1626,	0,28237,
MT020881.1	11	29874	123c8c93-fe89-4795-b71e-d0f34ce3862f;0	2	47,1613,	0,28250,
MT020881.1	11	29847	27fe36ed-fa5b-4886-8b26-73e09afc275a;0	2	72,2441,	0,27395,
MT020881.1	11	29864	3e2c1d0f-0876-4e0c-aed2-86bc7fa4c29c;0	2	54,2827,	0,27026,
MT020881.1	11	29875	e4f02a91-3bfd-4d39-bc26-66ec9c6789a5;0	2	54,1618,	0,28246,
MT020881.1	11	29872	c683f068-e5fe-4c7d-9eee-b0d1df20e942;0	2	12,2157,	0,27704,
MT020881.1	11	29845	040a6772-528b-4eaa-ad9f-53d88a3dbd25;0	2	54,1589,	0,28245,
MT020881.1	11	29874	718694fd-dae0-429b-a13c-3969cf5b0df8;0	2	49,1626,	0,28237,
MT020881.1	11	29866	bf04796d-ca99-4866-aff4-3ae00f5a7dbe;0	2	80,2448,	0,27407,
MT020881.1	11	29863	6afa27f3-640a-43c8-ae1f-a6f4abfb0c13;0	2	54,1605,	0,28247,
MT020881.1	11	29876	e54eb217-8aa9-4e74-81f2-465b0d79857e;0	2	41,1620,	0,28245,
MT020881.1	11	29878	5952f437-ae6e-4134-825b-501ff3e774c6;0	2	54,1620,	0,28247,
MT020881.1	11	29875	85a919da-eb44-4ab0-8e3f-b28d9c926d34;0	2	54,1619,	0,28245,
MT020881.1	11	29876	2a612450-9ebb-40b1-9e84-30ea14b39923;0	2	54,1620,	0,28245,
MT020881.1	11	29874	6ff4f7ce-2839-482e-a8d1-28ba61fc786e;0	2	47,3404,	0,26459,
MT020881.1	11	29875	872bdb91-c69f-49b0-aafc-7719b695bbfd;0	2	54,1620,	0,28244,
MT020881.1	11	29855	9f47327c-1d39-4b0a-9b3e-606cb329338b;0	2	54,1600,	0,28244,
MT020881.1	11	29868	d38006a9-665a-4a2a-83da-d29bef6b528e;0	2	54,1613,	0,28244,
MT020881.1	11	29882	10056b31-99bf-43e8-a0d2-8779d7cc3deb;0	2	54,3415,	0,26456,
MT020881.1	11	29874	afdf828f-24ab-45f2-88ca-d329fdd42280;0	2	72,2095,	0,27768,
MT020881.1	11	29872	77955843-bae4-424b-9f53-848448f2e515;0	2	54,1617,	0,28244,
MT020881.1	11	29875	dd941306-25c0-4285-a57d-cd48f8235d0f;0	2	54,1618,	0,28246,
MT020881.1	11	29874	7f6e1226-7ae3-4392-be76-08d274013f1d;0	2	63,1609,	0,28254,
MT020881.1	11	29872	4dfb4d43-99b2-4d2c-b1ae-1ee2cb63f9f1;0	2	63,2107,	0,27754,
MT020881.1	11	29875	f9722f5b-8903-46c0-ab74-93533aca49ed;0	2	54,1618,	0,28246,
MT020881.1	11	29873	e0bb739e-f465-4b14-8b30-21af91c6903b;0	2	54,2836,	0,27026,
MT020881.1	11	29874	1dbc13bf-0ff8-4198-82f4-d89d6da32741;0	2	54,1617,	0,28246,
MT020881.1	11	29875	20c88a82-634e-4ffe-9525-76bfaaebbd92;0	2	80,708,	0,29156,
MT020881.1	11	29876	f0dbd031-61b8-4800-81e2-12f94bcb207e;0	2	63,1611,	0,28254,
MT020881.1	11	29882	e73ccb59-0b20-48ee-acd1-77df14fad010;0	2	54,2497,	0,27374,
MT020881.1	11	29872	4003cf3c-20ab-4469-b326-95c225471eb5;0	2	54,1616,	0,28245,
MT020881.1	11	29872	1a1b38e6-927a-44aa-9d37-4045e85796b5;0	2	54,3398,	0,26463,
MT020881.1	11	29874	6e91a262-ccfa-47c5-ac8a-d43cc79d2a24;0	2	54,1618,	0,28245,
MT020881.1	11	29877	9bfa6cd5-d93c-4660-8414-c3215ede66ad;0	2	54,2494,	0,27372,
MT020881.1	11	29874	4900ce06-ff1b-417d-b894-6c82845e9a55;0	3	54,701,1179,	0,27870,28684,
MT020881.1	11	29880	3acfc58e-b43e-4fef-b6a7-b1ccc525bc64;0	2	74,2108,	0,27761,
MT020881.1	11	29867	0e7c6809-387b-41fc-bd0f-edaa8dc3d4c6;0	2	22,1869,	0,27987,
MT020881.1	11	29874	291f2511-64d8-4868-b55e-fa8b6b7ad3bd;0	2	72,1605,	0,28258,
MT020881.1	11	29874	7cb78000-dd60-45f9-9027-6c7903a5c978;0	2	72,1605,	0,28258,
MT020881.1	11	29874	5db3aaec-1c46-4c72-b84b-f7808b94a983;0	2	54,2489,	0,27374,
MT020881.1	11	29865	9f7a8c8b-79f1-461e-b1f2-5390a1280e44;0	2	1841,390,	0,29464,
MT020881.1	11	29856	74b499bc-6f0f-4d6e-9019-43f5fa7bc82c;0	2	47,3392,	0,26453,
MT020881.1	11	29872	d5adb1f7-57af-413c-8695-5ccdb37e3f57;0	2	54,4492,	0,25369,
MT020881.1	11	29873	02ee5511-7878-4878-a892-0827aa69195e;0	2	54,1616,	0,28246,
MT020881.1	11	29872	9eeecdd8-b3fa-4206-b0b4-4a177f97d20b;0	2	63,3398,	0,26463,
MT020881.1	11	29872	37d14bad-3cb8-46de-8ca6-eb3f2540acef;0	2	54,1616,	0,28245,
MT020881.1	11	29872	dc5d92cc-60c5-4616-b66f-e8ce58380f00;0	2	54,1616,	0,28245,
MT020881.1	11	29872	6eb98eb1-77e4-4051-88dc-a8cc7461a6d8;0	2	54,1616,	0,28245,
MT020881.1	11	29872	3ffec078-a009-44b0-8c5b-23623fd01d44;0	2	41,1624,	0,28237,
MT020881.1	11	29873	f9b50d11-81c6-49d1-a030-2d1eadbb9f8d;0	2	47,1992,	0,27870,
MT020881.1	11	29874	96ca3800-3056-4027-8f5d-2ccba42fc704;0	2	54,1993,	0,27870,
MT020881.1	11	29872	118956a0-22a6-49fe-99de-ca8b5fbfb38b;0	2	63,1607,	0,28254,
MT020881.1	11	29874	683a73bf-6228-4354-baa0-b2d8642c0994;0	2	1978,1653,	0,28210,
MT020881.1	11	29863	c884d6d5-fc7a-48a9-b095-8d402530891a;0	2	41,1615,	0,28237,
MT020881.1	11	29874	a198ccc7-c25e-489d-b4fd-92a549fa86a6;0	2	1932,471,	0,29392,
MT020881.1	11	29875	1a547c58-2244-4843-92c3-dade7a03e4a1;0	2	54,2490,	0,27374,
MT020881.1	11	29874	f1b484a1-89d9-4b4c-8251-9d60601d7401;0	2	80,2456,	0,27407,
MT020881.1	11	29873	933bd323-73a6-44fd-855c-08a553cfc206;0	2	54,1617,	0,28245,
MT020881.1	11	29863	012518cb-ba88-4766-b67d-c8aedec0728f;0	2	54,2478,	0,27374,
MT020881.1	11	29863	add62755-96e2-4950-a585-ce8f29df0422;0	2	54,1607,	0,28245,
MT020881.1	11	29873	abf05276-263b-4f8d-bc99-58ea0273c0e8;0	2	54,1616,	0,28246,
MT020881.1	11	29879	7edff1ca-1374-48dc-97e9-dda3b0970c4b;0	2	54,1624,	0,28244,
MT020881.1	11	29872	685493c0-4872-4819-accd-cdab72523b04;0	2	72,3385,	0,26476,
MT020881.1	11	29872	f440f8ca-8622-406c-9bff-c65d22d4166d;0	2	41,1624,	0,28237,
MT020881.1	11	29850	c4513171-9ad8-49d6-9859-863c4a1709d4;0	2	54,1594,	0,28245,
MT020881.1	11	29872	eb182a58-1947-4806-baaf-663a2ed110c1;0	2	74,1594,	0,28267,
MT020881.1	11	29874	8a22d065-13ea-4b14-b2e0-25660f3aa46d;0	2	54,1618,	0,28245,
MT020881.1	11	29874	13c3653c-b3f6-432a-b299-140bc02d12dd;0	2	54,1617,	0,28246,
MT020881.1	11	29875	d61611d5-bc73-4ca1-acd6-3395562ad89d;0	2	54,1619,	0,28245,
MT020881.1	11	29873	ac4f7c52-5bde-4953-bce0-e6f8e95b58ca;0	2	54,2491,	0,27371,
MT020881.1	11	29874	7b072124-1595-4858-a717-668803dd36fb;0	2	54,1618,	0,28245,
MT020881.1	11	29873	eb891bd0-70d1-43db-97ea-4a2ab8ada34d;0	2	843,684,	0,29178,
MT020881.1	11	29877	43fc0a8e-5988-4c09-91c9-1ecb76a66342;0	2	49,1629,	0,28237,
MT020881.1	11	29863	c2e1e4b7-501f-4f4d-b986-5251babbaff5;0	2	54,2478,	0,27374,
MT020881.1	11	29876	e6d035fc-8831-450f-9b46-b0fbcfb9e4e8;0	2	63,1611,	0,28254,
MT020881.1	11	29874	0f08d169-ca01-40fe-aed4-db75a6a8050e;0	2	54,4494,	0,25369,
MT020881.1	11	29872	269a9c5d-2863-4bb0-bb02-95bdc271afca;0	2	63,2107,	0,27754,
MT020881.1	11	29875	56c27a6f-e9df-47e0-8c0f-716f154e22aa;0	2	41,1627,	0,28237,
MT020881.1	11	29872	90e01109-4aa7-47be-9f0b-39ffbb74ab10;0	2	54,2487,	0,27374,
MT020881.1	11	29874	db98846e-9ac0-4ae2-98eb-080e335834d0;0	2	63,3396,	0,26467,
MT020881.1	11	29874	ca531884-0bca-4b2e-a92b-da8acf40432c;0	2	54,1619,	0,28244,
MT020881.1	11	29872	423d1ad1-2dc9-49ca-8f2b-d5deaff8ec41;0	2	41,1624,	0,28237,
MT020881.1	11	29854	4ac82b78-4ee1-4711-8adb-ed3a75b7e15d;0	2	54,1598,	0,28245,
MT020881.1	11	29856	3e7c0e3b-11ff-4b77-affe-62965fcc78d8;0	2	72,2450,	0,27395,
MT020881.1	11	29872	1e878795-60a4-40ad-920e-9ce5af7b28f0;0	2	41,1624,	0,28237,
MT020881.1	11	29874	315ff158-4446-45d5-828f-aa5ad033fcad;0	2	49,1626,	0,28237,
MT020881.1	11	29873	850be7de-d36e-4133-8467-02fb189d5b98;0	2	49,1625,	0,28237,
MT020881.1	11	29874	8ef17f86-d794-4629-8616-103b0cc321bb;0	2	49,1626,	0,28237,
MT020881.1	11	29872	d74905be-a01b-4b9a-91e0-62fc7c674f5d;0	2	54,2489,	0,27372,
MT020881.1	11	29874	81edc34b-dd9a-49ff-ba5f-0f6caf989a7d;0	2	63,1609,	0,28254,
MT020881.1	11	29870	7259e662-e579-44d0-acd7-60e462b58d48;0	2	54,2833,	0,27026,
MT020881.1	11	29872	398bb908-f624-4b9b-8b8f-4dffb0bbda18;0	2	54,1617,	0,28244,
MT020881.1	11	29875	57fba644-7967-4951-91bb-06a28faacd7f;0	2	54,1619,	0,28245,
MT020881.1	11	29873	5d0346a2-cc07-4587-9c51-3f5d05d70b54;0	2	54,1616,	0,28246,
MT020881.1	11	29784	f13190bf-99f5-400c-b2fe-f8ae1e5272da;0	2	41,1536,	0,28237,
MT020881.1	11	29874	d6af8c53-02b1-4bc0-9e5d-fd67cb7bdabc;0	2	54,2489,	0,27374,
MT020881.1	11	29873	319c304f-1131-4b10-8ab7-8510aca25c19;0	2	63,2108,	0,27754,
MT020881.1	11	29875	2327ff9b-8b9f-4da7-9be6-7b2d5f62cd09;0	2	54,2490,	0,27374,
MT020881.1	11	29874	c111b71b-e26d-4de1-b0b6-5c4656d7e125;0	2	72,1605,	0,28258,
MT020881.1	11	29874	c4df49bc-d6d0-4cf0-9e9e-1c410f585f1f;0	2	47,2495,	0,27368,
MT020881.1	11	29873	bfcecf5c-398b-4ee8-b1f4-6de581efa830;0	2	54,1992,	0,27870,
MT020881.1	11	29872	b5484a3f-0474-434e-89ae-c44ed8e3941e;0	2	733,576,	0,29285,
MT020881.1	11	29873	3adf3c91-1463-479b-a89f-0cc6e4a7322e;0	2	36,2503,	0,27359,
MT020881.1	11	29873	ab688d55-22c5-4720-8410-bf9ee26b389e;0	2	80,2455,	0,27407,
MT020881.1	11	29875	9471a855-789f-4358-8708-3b000d1a4393;0	2	54,2838,	0,27026,
MT020881.1	11	29874	f1927f45-3626-4cdf-8ddf-bfc8d82c773c;0	2	54,3406,	0,26457,
MT020881.1	11	29874	0aaf62c0-06e5-4a3a-b076-5bf40050c006;0	2	54,1617,	0,28246,
MT020881.1	11	29874	37ea562e-b07a-4046-8038-21cd972d57cf;0	2	850,639,	0,29224,
MT020881.1	11	29873	518f0e30-1bfe-4277-ac44-21765dcb9a4b;0	2	41,1625,	0,28237,
MT020881.1	11	29872	48d8c9e3-6fd0-476c-8314-020c1b9680da;0	2	54,1614,	0,28247,
MT020881.1	11	29874	56eae6e8-c69c-49ba-9bca-d7865e91d6b7;0	2	54,1617,	0,28246,
MT020881.1	11	29730	0edb0c55-bff6-4e7c-a7df-572ed1f4efff;0	2	54,1476,	0,28243,
MT020881.1	11	29875	ef48606f-bff7-49ac-8e61-3c3242f2af65;0	2	41,1627,	0,28237,
MT020881.1	11	29874	9852cb98-f9ee-4080-ba99-07b8681c7de6;0	2	54,1618,	0,28245,
MT020881.1	11	29874	ab07a18e-e982-49e4-ad85-49d2eb2e54bb;0	2	54,1618,	0,28245,
MT020881.1	11	29873	1ff6eb9b-fde8-40ad-898a-5ae824936ca3;0	2	54,1616,	0,28246,
MT020881.1	11	29878	6e0dce95-d669-4191-81c4-416e3dee1578;0	2	47,3415,	0,26452,
MT020881.1	11	29856	ef523f3d-60ae-4669-8130-238134701530;0	2	54,1599,	0,28246,
MT020881.1	11	29875	12701b53-73ed-40b2-be31-395b48a9b17d;0	2	54,2492,	0,27372,
MT020881.1	11	29874	b982ef04-2579-4085-ac3e-ecf31db8a0ff;0	2	44,3417,	0,26446,
MT020881.1	11	29874	0c230667-33d8-4b8a-9f12-e3a87d2fe42f;0	2	72,1605,	0,28258,
MT020881.1	11	29874	c6fe0000-dbd7-46c3-a50e-e116203d90f7;0	2	72,1605,	0,28258,
MT020881.1	11	29847	540c302f-058e-4c67-995d-a26d31ecfa0e;0	2	54,3377,	0,26459,
MT020881.1	11	29863	bce6562f-6748-45d1-8c2f-a0f2b914bc10;0	2	54,2826,	0,27026,
MT020881.1	11	29873	03c4e59a-6de5-4ea3-b3af-6dca020dada2;0	2	72,2108,	0,27754,
MT020881.1	11	29873	cce990ee-91c4-4f6f-8170-ab9b48e5379a;0	2	63,2108,	0,27754,
MT020881.1	11	29881	eed6ebe2-9bab-4ce4-936a-45aa679c8b58;0	2	41,1633,	0,28237,
MT020881.1	11	29874	ee4df093-99f6-4301-b111-bf954726d4ab;0	2	54,1617,	0,28246,
MT020881.1	11	29874	f522cec4-ea55-4c3b-b2b4-d82dcaaa7dc9;0	2	54,2489,	0,27374,
MT020881.1	11	29874	396756f3-3703-4289-91c0-adcd183af1c3;0	2	41,3424,	0,26439,
MT020881.1	11	29856	3033c818-bd4f-4805-bafd-13a460450ce2;0	2	54,1599,	0,28246,
MT020881.1	11	29874	92d5ae6b-5d7b-4149-b143-9147eae059df;0	2	49,1626,	0,28237,
MT020881.1	11	29855	487ca89c-e143-43ca-b0c2-a92582a1dca1;0	2	741,366,	0,29478,
MT020881.1	11	29874	29d56a09-6a81-45aa-81ab-e0f2f26401f7;0	2	54,3405,	0,26458,
MT020881.1	11	29875	8013abb7-b512-4d93-aee1-8f657500cabc;0	2	54,2838,	0,27026,
MT020881.1	11	29872	e2b95211-e171-4a70-a4b9-6a016b1aec6e;0	2	54,4492,	0,25369,
MT020881.1	11	29854	b199a920-6a4c-4671-9af1-660c48cfb3aa;0	2	41,3404,	0,26439,
MT020881.1	11	29874	de116960-7616-4192-98e1-f8fa2e06188e;0	2	54,1619,	0,28244,
MT020881.1	11	29874	f40a6154-b9ae-4587-bff6-01a52fbbcac3;0	2	63,2109,	0,27754,
MT020881.1	11	29875	7de91747-13a1-4600-b0c5-fd5a96bc3367;0	2	54,1619,	0,28245,
MT020881.1	11	29872	162dc06c-a641-42ef-bab4-be3d0f2277ef;0	3	54,381,683,	0,27372,29178,
MT020881.1	11	29873	327016f8-6522-4196-a82f-231c450ac690;0	2	72,1604,	0,28258,
MT020881.1	11	29846	580169dc-b25e-46c7-8cec-8c72c1109372;0	2	41,1598,	0,28237,
MT020881.1	11	29874	79a32169-43f7-49e9-9d2c-9135d8985f69;0	2	54,3400,	0,26463,
MT020881.1	11	29878	11774a21-8853-499f-8581-594c56cc016e;0	2	41,1630,	0,28237,
MT020881.1	11	29874	12a96129-d8e0-4c39-9ca5-91991adfcf60;0	2	54,2491,	0,27372,
MT020881.1	11	29873	ab2dd04f-a0ee-4f22-a83d-53544fd93d9e;0	2	54,1618,	0,28244,
MT020881.1	11	29873	95d4e3ef-635d-4f71-bc82-488c4abfc802;0	2	54,3405,	0,26457,
MT020881.1	11	29874	3acb4cf8-d2ec-4f85-bc44-e6289a60019d;0	2	49,1626,	0,28237,
MT020881.1	11	29872	9e38d3a5-f92d-48d9-8602-0418d7fbba63;0	2	41,3422,	0,26439,
MT020881.1	11	29872	a6c6071c-e7d5-4db8-ad97-d554b537bdf5;0	2	49,1624,	0,28237,
MT020881.1	11	29875	b5225999-8370-48c4-aa29-8ba923216a23;0	2	54,3406,	0,26458,
MT020881.1	11	29872	83efc18e-a274-4a69-afa2-f202e28a676e;0	2	54,1617,	0,28244,
MT020881.1	11	29874	5bd49038-a4c4-4a55-86f7-b72fd973e155;0	3	54,52,4161,	0,25369,25702,
MT020881.1	11	29874	b90a62f4-8a6b-4933-93d6-403325efaecb;0	2	54,1617,	0,28246,
MT020881.1	11	29872	741e079b-7ce0-4770-b91f-4512a4a412a5;0	2	41,1624,	0,28237,
MT020881.1	11	29874	385b8eec-e45f-4edb-8f43-eec7a411290f;0	2	63,2109,	0,27754,
MT020881.1	11	29872	bc81495c-40c9-49c5-95dd-d4e1d18d6f54;0	2	54,1617,	0,28244,
MT020881.1	11	29873	0da30cce-e0c1-477c-a272-7f7be7968a58;0	2	63,2108,	0,27754,
MT020881.1	11	29874	0100233e-1220-4f31-96d8-843d271d5954;0	2	74,3381,	0,26482,
MT020881.1	11	29876	b82fe966-c672-4590-b692-0bb8a7786fac;0	2	54,1620,	0,28245,
MT020881.1	11	29874	1614260d-38c6-481d-99f3-9fc051b3f7b2;0	2	41,1626,	0,28237,
MT020881.1	11	29872	6bd96009-cc0d-4e5e-973d-d8ee76ae6343;0	2	72,2466,	0,27395,
MT020881.1	11	29874	b7364105-486b-4fc0-a446-672d8ac5fa6e;0	2	54,1617,	0,28246,
MT020881.1	11	29876	1101efe8-890b-43c3-a080-88aab9e2b411;0	2	54,1621,	0,28244,
MT020881.1	11	29872	ffcd9e21-4e46-4662-93d4-32bee49d0655;0	2	72,1603,	0,28258,
MT020881.1	11	29850	42b32195-81f0-416c-b660-1625df955074;0	2	41,1602,	0,28237,
MT020881.1	11	29874	ed7d5be0-0bb5-4ef3-9a41-7f96811d61ee;0	2	54,1617,	0,28246,
MT020881.1	11	29874	d77391cf-5f9c-4ba0-ab57-57b2b82d3871;0	2	54,2490,	0,27373,
MT020881.1	11	29873	a77ba815-e9b1-4ced-9e2e-188b1b329b2c;0	2	63,1608,	0,28254,
MT020881.1	11	29872	1f395c70-8736-4e0f-adb0-b2854a8a1c3e;0	2	54,3406,	0,26455,
MT020881.1	11	29874	f9e58c09-e7c7-4778-adad-525198ccbefb;0	2	54,2489,	0,27374,
MT020881.1	11	29874	1f8ee16e-90c4-4d76-be62-48a963d9c1fa;0	2	54,1619,	0,28244,
MT020881.1	11	29716	983eb803-fb4d-4887-97d6-b6aa2dcd9db3;0	2	54,1461,	0,28244,
MT020881.1	11	29876	9d124061-8197-4d7f-81b8-9cc7484d41a7;0	2	54,4496,	0,25369,
MT020881.1	11	29878	07614a71-5028-4cd4-af11-25b1cc872fdb;0	2	54,3408,	0,26459,
MT020881.1	11	29876	1544055a-3045-4497-a6b0-a920094704b3;0	2	54,3406,	0,26459,
MT020881.1	11	29881	6d6d77b9-82ec-4fd6-abee-66d881be162c;0	2	63,2116,	0,27754,
MT020881.1	11	29874	c774bd58-acff-436f-a01e-14180e6429a6;0	2	54,1617,	0,28246,
MT020881.1	11	29875	902c0a14-6ae7-4399-966c-fbf4792ec912;0	2	54,1618,	0,28246,
MT020881.1	11	29871	eb6e6c83-1feb-43a5-b1e2-48a16ebb67bc;0	2	54,2488,	0,27372,
MT020881.1	11	29874	c20c0137-e977-4985-87a5-e63e3f71fd41;0	2	41,1626,	0,28237,
MT020881.1	11	29874	4d9daa48-df5f-4f0a-8722-e787c979415d;0	2	54,1619,	0,28244,
MT020881.1	11	29873	6222005c-f407-4147-a045-8f12eb89fd31;0	2	54,1618,	0,28244,
MT020881.1	11	29874	a0d1df38-6154-43d0-816e-bcfc17e1283b;0	2	54,1619,	0,28244,
MT020881.1	11	29872	9b136d72-aa56-45d4-8297-c1c92aab115b;0	2	54,1616,	0,28245,
MT020881.1	11	29872	8d3ce9d2-1c2a-46a4-99c4-d571938d1203;0	2	54,2487,	0,27374,
MT020881.1	11	29867	440b4d9c-501a-4d75-9593-4f7b148e1b08;0	2	41,1619,	0,28237,
MT020881.1	11	29864	3efe0c57-56f2-47e9-ad7a-280c677b74d3;0	2	54,1609,	0,28244,
MT020881.1	11	29874	e0ed702c-73ee-481c-9f9a-f25b48b1ef45;0	2	1048,1268,	0,28595,
MT020881.1	11	29874	4f1e3528-7b29-4df0-a88d-df05c38ef343;0	4	54,164,179,664,	0,4564,6460,29199,
MT020881.1	11	29873	3c747ce3-f3b7-4307-9907-97ad9d8add3c;0	2	54,1992,	0,27870,
MT020881.1	11	29872	017e23bd-b4ab-4c99-b04b-675235e16d61;0	2	44,2495,	0,27366,
MT020881.1	11	29872	933a2a3b-fde1-4482-ac96-258bf3a40d7f;0	2	54,2487,	0,27374,
MT020881.1	11	29874	46a7350c-64c2-42d8-a46a-54920a46a654;0	2	54,3406,	0,26457,
MT020881.1	11	29874	5b39e5e4-e313-4998-8ac9-3832af87879f;0	2	49,1626,	0,28237,
MT020881.1	11	29872	8b207c67-c413-4d09-aa0b-6a27399535f4;0	2	74,3379,	0,26482,
MT020881.1	11	29856	6b76eccb-5112-474d-aaee-7b945db0057a;0	2	54,3386,	0,26459,
MT020881.1	11	29875	1c169e42-2d49-4c01-81a2-c1871f562e1c;0	2	54,4495,	0,25369,
MT020881.1	11	29872	0745827d-4a7a-4867-9718-dc117d1f0526;0	2	54,1617,	0,28244,
MT020881.1	11	29873	8c2933fe-6ceb-40f6-9fe0-9722fea5c7fb;0	2	54,1617,	0,28245,
MT020881.1	11	29874	cda2b309-6290-46b0-8605-18712308e0b3;0	2	54,2489,	0,27374,
MT020881.1	11	29873	50c7ce39-9761-449b-8b59-a22a84a2369e;0	2	1272,706,	0,29156,
MT020881.1	11	29872	da2bca8e-6e58-435f-b3eb-d45cc13c552c;0	2	54,3402,	0,26459,
MT020881.1	11	29872	a8d29d39-0cdf-4a5e-b6b3-8094d6def613;0	2	63,2107,	0,27754,
MT020881.1	11	29872	5be1c701-f1ce-41ae-9277-4cfe40cb0fdf;0	2	72,1603,	0,28258,
MT020881.1	11	29874	02176a75-0b43-4e61-bcc0-5b2b4fe29da4;0	2	36,2504,	0,27359,
MT020881.1	11	29872	6979b799-dde6-42b0-8514-f3282e415bfe;0	2	54,1615,	0,28246,
MT020881.1	11	29878	176e63bb-57bf-4c58-a469-e7a7553d7de2;0	2	54,1622,	0,28245,
MT020881.1	11	29872	55fadd9b-d749-4ab4-8cb1-6fa250ec157d;0	2	54,1616,	0,28245,
MT020881.1	11	29872	a6fb483e-723e-4005-8819-18cf1f5adfd9;0	2	54,1616,	0,28245,
MT020881.1	11	29872	8aa14b32-4f75-4154-bdb4-3d411ffb35ec;0	2	54,4492,	0,25369,
MT020881.1	11	29872	c31d964b-e8bf-47c0-ad46-2e30f68f358e;0	2	54,2487,	0,27374,
MT020881.1	11	29881	104b4852-08b1-477e-a15c-88be11763e15;0	2	54,1625,	0,28245,
MT020881.1	11	29850	cc42b14a-0a18-4a1b-97fd-3e2c4a824b78;0	2	80,2432,	0,27407,
MT020881.1	11	29874	a6f804a5-1458-48aa-adc7-44d1eda91722;0	2	54,1617,	0,28246,
MT020881.1	11	29874	cb3e07d8-8255-482c-bc46-ecf6787e19ec;0	2	54,2485,	0,27378,
MT020881.1	11	29874	d5fb7b4b-32a8-498b-9d65-a381b5ddb0a9;0	2	41,1626,	0,28237,
MT020881.1	11	29874	5977ea48-318b-495b-ad11-33d087d8de92;0	2	54,1620,	0,28243,
MT020881.1	11	29874	664bc6a7-f3a6-4b97-9444-8e46e0808682;0	2	41,1626,	0,28237,
MT020881.1	11	29874	284346c0-797d-48b2-ade5-2791737f0ea6;0	2	72,2466,	0,27397,
MT020881.1	11	29873	91138273-75c9-48f3-9f7e-c388abcc0611;0	2	41,1625,	0,28237,
MT020881.1	11	29874	61e84030-899c-4afe-b564-72d3480338b4;0	2	54,1617,	0,28246,
MT020881.1	11	29874	70d07a8d-81c4-463f-85de-d2a3ba41c79c;0	2	41,3424,	0,26439,
MT020881.1	11	29856	09bc9c57-f19f-40f9-b330-e41070a14d2a;0	2	1658,584,	0,29261,
MT020881.1	11	29872	2f73e7b8-b5a4-4975-873d-aa5064d3a9d3;0	2	54,1617,	0,28244,
MT020881.1	11	29876	8a3e5d36-66ee-413e-8187-3b8ab0cd8b20;0	2	54,4496,	0,25369,
MT020881.1	11	29873	adc1896e-f8c5-439a-8381-0efa7fe0d413;0	2	54,4493,	0,25369,
MT020881.1	11	29874	960c3cae-c60e-47bc-b593-0b78a492d3d8;0	2	41,1626,	0,28237,
MT020881.1	11	29875	f20e968c-3832-4824-b9e9-6978fb203b7c;0	2	54,3406,	0,26458,
MT020881.1	11	29873	abae96c3-ebda-4332-8458-7576486b48a5;0	2	54,1618,	0,28244,
MT020881.1	11	29868	5d94ce81-a479-4a8b-a196-1ab6f8a8f3c1;0	2	54,1611,	0,28246,
MT020881.1	11	29874	50ddd063-9d63-45dd-b121-9f8ae28045a1;0	2	54,2489,	0,27374,
MT020881.1	11	29874	f40a1d0f-7c9a-448f-811d-d27414c43106;0	3	12,1883,416,	0,4113,29447,
MT020881.1	11	29874	bd72c7c7-12d3-4ac4-9f07-0a65c75969da;0	2	54,1618,	0,28245,
MT020881.1	11	29874	81411fa2-1bc5-4a3c-90bd-19a184e282c0;0	2	54,1613,	0,28250,
MT020881.1	11	29873	3d1f182f-536a-486e-b994-2c48818f0ebe;0	2	47,3410,	0,26452,
MT020881.1	11	29875	d592de1d-9001-4cc0-83e0-23a7a34b789c;0	2	54,1619,	0,28245,
MT020881.1	11	29719	2d7088ff-899a-4a57-bd28-da51aa4d51d1;0	2	54,1463,	0,28245,
MT020881.1	11	29874	ff0c474c-d727-4113-b3cf-ed30e8066c3c;0	2	54,1618,	0,28245,
MT020881.1	11	29873	3c1035fc-e039-4627-b086-a74bdee85d7f;0	2	54,2113,	0,27749,
MT020881.1	11	29875	140c73ed-abc3-46dc-8545-d135495122a2;0	2	54,1618,	0,28246,
MT020881.1	11	29874	e804f64e-09c2-4f01-8ddc-f55dc9074ad1;0	2	54,2489,	0,27374,
MT020881.1	11	29873	9f8bf239-6be6-48a3-9e01-ca7f5d803379;0	2	49,1625,	0,28237,
MT020881.1	11	29874	ffd551a7-c562-4032-82ba-7b48b31584e8;0	2	54,2491,	0,27372,
MT020881.1	11	29872	9b6d1b9b-5a06-4f11-bb08-216198465bc5;0	2	54,1615,	0,28246,
MT020881.1	11	29874	213df703-c3fb-4cf5-9f74-b645e9da8aa3;0	2	54,1619,	0,28244,
MT020881.1	11	29874	7be230bc-13d8-4cec-8efa-dc9629fd4977;0	2	54,4494,	0,25369,
MT020881.1	11	29876	c8b3074c-136a-4f7a-ad67-3d4ce55d4bc3;0	2	41,2498,	0,27367,
MT020881.1	11	29874	c9be97cd-8af7-4c4a-a4b9-0149d3dafd84;0	2	54,1619,	0,28244,
MT020881.1	11	29874	a90f7de5-dc5e-46ee-953b-53309559c480;0	2	63,1609,	0,28254,
MT020881.1	11	29874	b1c5ed62-c00b-45c0-8820-06d40ef74e89;0	2	80,2456,	0,27407,
MT020881.1	11	29875	cc70a10b-aa15-4693-b022-dec43e8bb9d6;0	2	54,1618,	0,28246,
MT020881.1	11	29872	a085dc56-0ea3-4cb4-9fc4-d6afbf18a4b8;0	2	63,2107,	0,27754,
MT020881.1	11	29874	4d3449f2-872c-47bd-ba83-e8add97c5982;0	2	54,2490,	0,27373,
MT020881.1	11	29874	a1ce18a0-5893-4081-b637-0c5a0dd2751f;0	2	49,1626,	0,28237,
MT020881.1	11	29872	5e5f1e97-c294-4d8c-a064-b4bb11acfe88;0	2	54,1617,	0,28244,
MT020881.1	11	29872	96befe78-b004-4845-bf59-8469dcd67fae;0	2	54,1615,	0,28246,
MT020881.1	11	29874	c2410957-71f9-40a7-a70c-4b485d6ef688;0	2	1671,734,	0,29129,
MT020881.1	11	29856	2bbd69bd-fda0-45f2-970e-8ad0458fe0cc;0	2	54,1595,	0,28250,
MT020881.1	11	29872	c863189d-bb67-4a45-97fd-c7372b1e5de3;0	2	54,2487,	0,27374,
MT020881.1	11	29873	ab543c21-c54a-45df-ab6a-c5501c80ed57;0	2	47,2121,	0,27741,
MT020881.1	11	29872	4e1bbdf0-8cee-403d-a600-46042589e8fd;0	2	47,1991,	0,27870,
MT020881.1	11	29874	9c6306b8-6c3d-479f-ba1a-4a95297682ee;0	2	54,1619,	0,28244,
MT020881.1	11	29856	5560cfd3-fa66-4b38-9f53-3a3cfe20c50c;0	2	63,2091,	0,27754,
MT020881.1	11	29872	cf1dc0da-e16d-48d8-9ffc-7d2445842838;0	2	1932,2654,	0,27207,
MT020881.1	11	29875	4cc641a8-7529-48a0-8e72-97ae33b0bb00;0	2	54,1618,	0,28246,
MT020881.1	11	29848	e8ef3972-c1ac-41cd-bd85-0d51b971e778;0	2	54,1591,	0,28246,
MT020881.1	11	29874	769ac5e7-5878-4ef1-9836-1a8e53a35f76;0	2	54,2485,	0,27378,
MT020881.1	11	29874	97e7fb95-0361-4804-b078-3bdd90f3110b;0	3	54,4016,376,	0,25369,29487,
MT020881.1	11	29875	43a369c0-6947-428a-8c62-d3ebf21e11e3;0	2	54,1994,	0,27870,
MT020881.1	11	29876	d4f89f86-6bab-414f-8cbf-f8b253127baa;0	2	54,3408,	0,26457,
MT020881.1	11	29873	4570697b-cf02-4b6f-a702-12dde1d616c4;0	2	54,2836,	0,27026,
MT020881.1	11	29874	a40e9f2d-f0da-4736-ac95-a887cca8ed37;0	2	54,1617,	0,28246,
MT020881.1	11	29874	4edf5010-9922-4e74-8a96-0806f31dbe48;0	2	54,2489,	0,27374,
MT020881.1	11	29863	af22fa1a-efb8-4bb2-b01b-0aeb7cf02d01;0	2	2604,632,	0,29220,
MT020881.1	11	29874	24509bf9-d57b-41a6-a132-d98de530a293;0	2	28,423,	0,29440,
MT020881.1	11	29873	494a0500-050a-41d6-bc43-5d85abc37f60;0	2	54,1616,	0,28246,
MT020881.1	11	29874	d75df3df-8318-4838-b815-ba3119219ca6;0	2	72,1605,	0,28258,
MT020881.1	11	29850	b3f3d683-da1a-4f57-b5cf-11fa1eeb69f7;0	2	54,1593,	0,28246,
MT020881.1	11	29872	fb94fadd-13bf-48ea-b8e2-956561233a15;0	2	1323,912,	0,28949,
MT020881.1	11	29873	bb28e212-3530-4894-9b37-e16999afd2b5;0	2	54,1616,	0,28246,
MT020881.1	11	29872	e5ce4080-7a3e-41db-98c2-3f3dfe0ba1ca;0	2	54,1617,	0,28244,
MT020881.1	11	29873	8a792e43-eb31-4817-b7f6-3f037dfaab7c;0	2	54,1618,	0,28244,
MT020881.1	11	29866	6a58030d-0ace-43ec-8a73-1432de59ee0a;0	2	54,1608,	0,28247,
MT020881.1	11	29875	aa252a10-1be2-4775-826b-3a02edd866c1;0	2	54,1618,	0,28246,
MT020881.1	11	29872	4ea6a8b2-8757-43eb-aa18-660353e288aa;0	2	54,1616,	0,28245,
MT020881.1	11	29856	a205658d-ca4e-4c08-9bf6-1777f1b9f120;0	2	54,1975,	0,27870,
MT020881.1	11	29872	37e771b0-9eba-41c3-8b67-f1820affe42c;0	2	54,1617,	0,28244,
MT020881.1	11	29874	cd65482a-9dd3-46e3-bf32-aebff9b6f86e;0	2	54,2490,	0,27373,
MT020881.1	11	29879	bb5aedf3-2594-4e4a-a927-385c76f006b6;0	2	54,1998,	0,27870,
MT020881.1	11	29874	1d196595-607e-4b30-88d5-3352c434478b;0	2	54,1993,	0,27870,
MT020881.1	11	29879	1cb5d793-cf8a-45fc-9acf-c9f7e0f426d8;0	3	54,111,1460,	0,28245,28408,
MT020881.1	11	29874	e374b29e-aae2-46af-8bdc-8f15b0bb6cd0;0	2	54,1617,	0,28246,
MT020881.1	11	29874	205f16d9-8698-4b57-98dc-16bad77ec34c;0	2	54,4494,	0,25369,
MT020881.1	11	29873	a20cb3e1-2383-4721-9346-493ddeb015f6;0	2	54,1617,	0,28245,
MT020881.1	11	29874	8f4d8e52-2b9d-4312-b622-965024b241f0;0	2	41,1626,	0,28237,
MT020881.1	11	29856	917c4789-abef-4e5e-b759-bfbab1bfcce9;0	3	54,161,224,	0,21541,29621,
MT020881.1	11	29874	25a9ba29-05ab-4423-b4e0-7a6b85784b28;0	2	76,2603,	0,27260,
MT020881.1	11	29875	74146e71-c285-4716-a0fa-cc303c468e1a;0	2	54,1618,	0,28246,
MT020881.1	11	29863	d7df7c07-c29a-48de-b7ab-5921fc57d8d5;0	2	54,1607,	0,28245,
MT020881.1	11	29874	728529b0-63b1-4265-8f12-7e7d5151a740;0	2	54,4494,	0,25369,
MT020881.1	11	29874	f33fc061-66c8-47b4-8295-90522da9c5b2;0	2	54,1618,	0,28245,
MT020881.1	11	29878	1f7137f5-17f1-43a2-9f51-3b074971f218;0	2	54,1617,	0,28250,
MT020881.1	11	29877	b8f1661a-875b-425d-b8f3-deb43264885e;0	2	72,1608,	0,28258,
MT020881.1	11	29873	e0611f44-418f-46e4-8b9c-5e019690389a;0	2	54,1617,	0,28245,
MT020881.1	11	29872	6cdc12f7-e3e0-42a1-872b-7549a9ba877c;0	2	72,2093,	0,27768,
MT020881.1	11	29872	1125441b-0e98-4913-863d-a173bd4c0e32;0	2	54,2489,	0,27372,
MT020881.1	11	29872	e9a05351-e91c-43b7-b365-423b299b374b;0	2	54,3403,	0,26458,
MT020881.1	11	29874	cae49347-034c-46ec-b6f3-15a5721d5d90;0	2	54,1993,	0,27870,
MT020881.1	11	29873	e9681153-01ee-4801-a617-fef4edd212bb;0	2	41,1625,	0,28237,
MT020881.1	11	29872	d49dc6de-cbcd-4e7d-9c48-b88492d5e543;0	2	63,2107,	0,27754,
MT020881.1	11	29873	9786ecc4-f5b0-47c0-9d45-ed3cc1ebf797;0	2	54,2836,	0,27026,
MT020881.1	11	29863	7766bf59-785e-4465-87df-b0756eb677b9;0	2	54,3393,	0,26459,
MT020881.1	11	29874	aea2f5ea-7390-484c-8937-8d894572fee5;0	2	54,1618,	0,28245,
MT020881.1	11	29874	eaa23be0-7e50-4de7-a1ee-41504897e0c6;0	2	54,1613,	0,28250,
MT020881.1	11	29874	b4e0063a-0acd-4828-9432-5e268d42d814;0	2	54,1617,	0,28246,
MT020881.1	11	29874	bd06e41a-0c40-499e-b584-81e1317d6cc0;0	2	54,1619,	0,28244,
MT020881.1	11	29874	147305e7-54b0-4036-af8d-28e713edc958;0	2	54,1617,	0,28246,
MT020881.1	11	29875	a0dd6361-326d-47e0-a478-90d5d7110ae5;0	3	54,1054,1026,	0,27373,28838,
MT020881.1	11	29872	459e8a9b-86c9-4644-8866-de3c5ba5ee31;0	2	54,1617,	0,28244,
MT020881.1	11	29873	df23d00b-977d-4eb9-9e60-4dcb02353817;0	2	54,1616,	0,28246,
MT020881.1	11	29877	540b651b-0f9e-485e-9953-0f98ff44586e;0	2	54,1624,	0,28242,
MT020881.1	11	29874	84214174-2354-43a1-bd87-6d2a7373fc83;0	2	49,1626,	0,28237,
MT020881.1	11	29875	2307f125-e174-4b03-afd3-6dcee29be036;0	2	72,2110,	0,27754,
MT020881.1	11	29874	dea69e01-8c4a-4653-9f92-d7dd40d54a36;0	2	49,1626,	0,28237,
MT020881.1	11	29872	8551a162-b46a-4527-86cb-00522cc98612;0	2	54,1616,	0,28245,
MT020881.1	11	29874	30fc3671-bf53-41e4-8165-d117c3882cfd;0	3	54,336,563,	0,27870,29300,
MT020881.1	11	29785	aa145961-411a-4558-930d-1be0de7d7558;0	2	49,1537,	0,28237,
MT020881.1	11	29874	f4d5d21b-e146-42d4-a70c-15f6f9a98101;0	2	54,1613,	0,28250,
MT020881.1	11	29874	d951bdc9-3561-4337-a491-207163cfdd88;0	2	49,1626,	0,28237,
MT020881.1	11	29874	f2616a28-e93c-4758-9209-d2088b6a29cd;0	2	54,1618,	0,28245,
MT020881.1	11	29872	09f70f9a-5b77-45ad-9540-e3aac1162ad8;0	3	54,902,534,	0,28246,29327,
MT020881.1	11	29874	7ddf4a55-3e15-4392-a1c0-fd4c2af3827c;0	2	54,1618,	0,28245,
MT020881.1	11	29874	55ea4168-6461-4484-9fdd-84ef0f42b02b;0	2	72,2095,	0,27768,
MT020881.1	11	29873	e52a75f0-9263-4037-a9ca-69b41a6ae1fc;0	2	41,1573,	0,28289,
MT020881.1	11	29872	a84919ed-910a-4742-bd0d-b3ccfadcd5c6;0	2	54,2835,	0,27026,
MT020881.1	11	29846	60c062e7-0e72-40ca-aadf-ce2daa78d336;0	2	54,1590,	0,28245,
MT020881.1	11	29874	45766a75-203f-4224-a5ad-6a9cc7189d9c;0	2	54,1618,	0,28245,
MT020881.1	11	29872	6ad1af6e-0db1-40ef-bc9b-d7b7f5a7318d;0	2	63,2107,	0,27754,
MT020881.1	11	29873	cfa80364-4501-4fc7-8b32-d6b90925baba;0	2	54,1612,	0,28250,
MT020881.1	11	29873	eee03e4a-9d0e-4e97-a70a-bd1324417f18;0	2	49,1625,	0,28237,
MT020881.1	11	29873	7b5e4194-9d90-4253-9d3d-90157d70e7e9;0	2	49,1625,	0,28237,
MT020881.1	11	29874	25d0b12b-a358-464f-b53f-6e69f3e7b0ce;0	2	54,3404,	0,26459,
MT020881.1	11	29876	fb558bbe-9718-456e-b4b4-f73a9d3f3fe7;0	2	74,3383,	0,26482,
MT020881.1	11	29872	e47862b6-5e83-47f1-8160-8e11cd565299;0	2	41,1624,	0,28237,
MT020881.1	11	29873	045377f5-a903-4675-995c-a2e140c14f0e;0	2	54,1616,	0,28246,
MT020881.1	11	29874	d9701e1f-2a38-4f2a-a8d7-008079e0905d;0	2	54,3404,	0,26459,
MT020881.1	11	29879	fbf3081c-5bf6-44bb-8004-29c43011b7bd;0	2	54,3410,	0,26458,
MT020881.1	11	29873	211b11f8-fcf4-43c0-85c0-687cfa5eda08;0	2	54,2490,	0,27372,
MT020881.1	11	29873	75dfc19c-9085-42d7-b632-247f6c018f07;0	2	54,1617,	0,28245,
MT020881.1	11	29875	65acd1f2-eb3c-4eb2-ae6e-61c554469c61;0	2	54,1614,	0,28250,
MT020881.1	11	29872	00b58010-3bc2-421d-b4f1-779aaf987415;0	2	54,1615,	0,28246,
MT020881.1	11	29874	2a8c751c-441d-471a-b054-b89df987e5eb;0	2	54,1618,	0,28245,
MT020881.1	11	29878	6db5e301-22de-48f8-abd1-3993d0e8afed;0	2	54,1621,	0,28246,
MT020881.1	11	29852	56b53021-a0d8-44e2-abcb-ce7127bb66f5;0	2	54,2470,	0,27371,
MT020881.1	11	29863	3c91d504-8372-4faa-accc-f74cfce8abe1;0	2	2317,773,	0,29079,
MT020881.1	11	29872	2b29cf7d-7cc6-4c6c-81ed-acd9cd09d0b4;0	2	54,1615,	0,28246,
MT020881.1	11	29873	d9f4f563-ad18-4714-92d5-a09042c9e723;0	2	28,1367,	0,28495,
MT020881.1	11	29873	d27786d2-02ab-4d92-addb-b1ab64819ded;0	2	54,1616,	0,28246,
MT020881.1	11	29874	09e4258e-5031-4824-97d3-f86e63b6011e;0	2	49,1626,	0,28237,
MT020881.1	11	29874	ab4e551a-4484-4043-95b8-6bf51ebc42de;0	2	54,1618,	0,28245,
MT020881.1	11	29872	2cbe2375-d15b-4049-bd3b-e4c8a7215541;0	2	49,1624,	0,28237,
MT020881.1	11	29873	64c212a1-da8a-4a6f-98bb-b9465a73af83;0	2	54,1616,	0,28246,
MT020881.1	11	29872	32663570-539d-461a-bdbe-86d04e3798ff;0	2	54,1991,	0,27870,
MT020881.1	11	29874	af983d44-af6c-41c1-870f-fbdccfdd6d4d;0	2	47,1993,	0,27870,
MT020881.1	11	29863	b4efcae8-7886-47c3-9366-52128ac0e851;0	2	72,1598,	0,28254,
MT020881.1	11	29876	ed14bc30-ddf3-4652-b713-d5e454d13034;0	2	41,1628,	0,28237,
MT020881.1	11	29872	0652493f-7e4f-4563-93d5-7ae33bf25a2e;0	2	54,3404,	0,26457,
MT020881.1	11	29872	dfe6f784-70c0-4a40-adf7-73e765f8cf18;0	2	54,2487,	0,27374,
MT020881.1	11	29873	18ebea27-3b20-4a2a-a89e-05129188d1c0;0	2	63,3395,	0,26467,
MT020881.1	11	29882	bc662ed9-34ad-4495-adfb-fca1e5fc7b87;0	2	54,1628,	0,28243,
MT020881.1	11	29872	89d0d0c7-27fe-4337-8c5c-565e2ba07f89;0	2	56,2834,	0,27027,
MT020881.1	11	29874	fd404ba6-26f3-480a-afb0-d854747c681f;0	2	80,2456,	0,27407,
MT020881.1	11	29873	f4549a52-20c9-4090-80f8-35762059d092;0	2	54,3403,	0,26459,
MT020881.1	11	29878	d7a6e20d-51b2-4adf-ac38-153a782ffea7;0	2	54,1621,	0,28246,
MT020881.1	11	29874	efda8da2-679e-438c-ab90-8de37e85e56c;0	2	54,3404,	0,26459,
MT020881.1	11	29874	c9c3df34-ed8c-4e74-ad3b-39ca06089609;0	2	54,1618,	0,28245,
MT020881.1	11	29876	9aac2ae5-fcf7-4426-9ff6-5c34a809682b;0	2	54,1620,	0,28245,
MT020881.1	11	29876	44c57ac6-46bb-4b41-953a-7397adfeac5f;0	2	54,1622,	0,28243,
MT020881.1	11	29874	292ff1b9-e685-4475-b2d8-bd212c3705ec;0	2	41,1626,	0,28237,
MT020881.1	11	29868	93818927-a80a-4d2f-b09d-4befd4b9c486;0	2	49,1620,	0,28237,
MT020881.1	11	29877	1bb26693-f9cc-4aee-86f6-fcfe882f9870;0	2	41,1629,	0,28237,
MT020881.1	11	29874	6eeabf21-7fe8-4485-a073-3598fcc7c603;0	2	63,1613,	0,28250,
MT020881.1	11	29875	e1995420-518c-4572-8069-139b06c58291;0	2	41,1627,	0,28237,
MT020881.1	11	29872	e923e1f5-a9b0-4bdc-b72e-fb10a87b95a9;0	2	54,1615,	0,28246,
MT020881.1	11	29857	20e95478-d4c7-4834-9159-b80701c8d0ac;0	2	54,1601,	0,28245,
MT020881.1	11	29683	00702569-35fa-4408-a807-9a84a827511d;0	3	54,418,516,	0,27374,29156,
MT020881.1	11	29839	66235cac-1ab3-41b6-9410-4945972db940;0	2	54,1584,	0,28244,
MT020881.1	11	29872	5c8f9468-c810-44b7-9244-f55d34da277f;0	2	54,2835,	0,27026,
MT020881.1	11	29874	9316d5ad-82bc-4053-be99-26a912574010;0	2	72,1605,	0,28258,
MT020881.1	11	29876	9c76b64e-4f81-46d9-9574-4493e3269161;0	2	41,1628,	0,28237,
MT020881.1	11	29873	659463ec-8035-458a-a1f7-30c7f951fe64;0	2	54,3404,	0,26458,
MT020881.1	11	29872	ab4101e3-55b0-4ead-b955-dfcb505954f6;0	2	54,1615,	0,28246,
MT020881.1	11	29873	eb028a11-77dd-4131-9e12-437413e2b190;0	2	72,1604,	0,28258,
MT020881.1	11	29873	e61dbff7-5b68-40bb-891f-04c1f2f08570;0	2	54,3405,	0,26457,
MT020881.1	11	29874	4853d538-f117-4f13-9308-5d6eb1a08a86;0	2	54,2491,	0,27372,
MT020881.1	11	29874	b535f8bd-7981-4f9a-ad46-bab17bbaed5e;0	2	41,1626,	0,28237,
MT020881.1	11	29874	5c9c232b-55b7-4d71-b308-306e4eb506b2;0	2	63,2481,	0,27382,
MT020881.1	11	29873	553fa397-3f16-4cc8-a30f-2fbb173d5a9a;0	2	41,1625,	0,28237,
MT020881.1	11	29874	661ad296-ae99-478a-94c1-99d526b22db1;0	2	54,1619,	0,28244,
MT020881.1	11	29874	5379a286-5453-4251-806b-940962e87251;0	2	54,2837,	0,27026,
MT020881.1	11	29882	b6019c13-9b7d-49a9-b1e8-22846bdb70c1;0	2	41,1634,	0,28237,
MT020881.1	11	29875	2f550ff9-ec06-4464-93c5-ac9fefcaff1c;0	2	54,1618,	0,28246,
MT020881.1	11	29875	1feddd1b-c0a4-4bda-b4b5-152ecce77a7c;0	2	54,3405,	0,26459,
MT020881.1	11	29873	f8e9fcbf-1ae8-49c8-a304-bdc41f54e558;0	2	41,1625,	0,28237,
MT020881.1	11	29879	54d5e5b5-b6a3-4857-8827-a3c777e7b11b;0	2	54,2496,	0,27372,
MT020881.1	11	29844	b0d3d2c4-46ff-4bea-ad0b-6a7b4d1216fe;0	2	41,1596,	0,28237,
MT020881.1	11	29874	ab624b60-08fe-4735-9995-a804126cbc2d;0	2	54,1613,	0,28250,
MT020881.1	11	29874	b42a85fb-7a5e-4085-bd01-dc0643bce2bb;0	2	54,1617,	0,28246,
MT020881.1	11	29876	a47388f3-569c-4cc1-b7eb-640626b5fae2;0	2	54,2492,	0,27373,
MT020881.1	11	29875	138785d1-5687-4732-a510-4394d2faf4e0;0	2	41,1627,	0,28237,
MT020881.1	11	29874	52b533a0-534f-4df5-9a5e-170f4d533526;0	2	63,2481,	0,27382,
MT020881.1	11	29872	5f5086d4-424a-4f4d-9d77-87084718a225;0	2	54,3404,	0,26457,
MT020881.1	11	29872	786208ec-ff5f-4fa5-b8d9-2acb2ce36f48;0	2	54,1617,	0,28244,
MT020881.1	11	29838	2d661572-9586-4d79-83e9-299fbd93d48d;0	2	54,1582,	0,28245,
MT020881.1	11	29875	5dafce9b-9775-4202-8da7-1ff88386ec69;0	2	63,3397,	0,26467,
MT020881.1	11	29874	b7f7fc08-3532-4f98-817d-578acc15651f;0	2	54,3404,	0,26459,
MT020881.1	11	29873	6de00c9d-d8c0-4f0d-ad14-354ba4e1c5a3;0	2	54,2488,	0,27374,
MT020881.1	11	29874	d815346a-fcbc-4377-9e49-13fbba8b473c;0	2	54,4494,	0,25369,
MT020881.1	11	29874	2097a7e9-ddd2-4768-9c12-c04c4c73e345;0	2	54,2489,	0,27374,
MT020881.1	11	29874	63a79aff-a78e-4d83-9491-51183057bee2;0	2	74,3381,	0,26482,
MT020881.1	11	29884	5023adf7-6b70-43a8-83eb-0da25f6965bb;0	2	63,2491,	0,27382,
MT020881.1	11	29873	d9c2bffe-3da9-4167-8b5e-76fc0d96f786;0	2	54,1617,	0,28245,
MT020881.1	11	29823	137d8ba4-6f98-4551-9a1e-08ae2f20f864;0	2	41,1575,	0,28237,
MT020881.1	11	29877	c2cfe487-8fd0-4efc-ab81-70c16575acbd;0	2	54,1620,	0,28246,
MT020881.1	11	29847	318101e1-ded4-4c04-be68-096fd879109b;0	2	63,2805,	0,27031,
MT020881.1	11	29874	92d2d307-6747-497a-b4d1-9d163a9da1e1;0	2	54,1618,	0,28245,
MT020881.1	11	29848	ef1d9de5-9901-483f-8172-f5b0714cd063;0	2	54,2467,	0,27370,
MT020881.1	11	29876	36887550-47be-4656-9422-74a5d2f21ac3;0	2	54,1615,	0,28250,
MT020881.1	11	29875	e7caa892-8b77-4c90-951b-51d117950d59;0	2	63,2110,	0,27754,
MT020881.1	11	29874	cd695b7d-b38d-4509-b3d6-d23588d89302;0	2	72,2466,	0,27397,
MT020881.1	11	29874	972dc46d-8a0c-4610-b364-4d2811b8e0c8;0	2	3357,392,	0,29471,
MT020881.1	11	29856	74663115-0a5d-4bae-a268-e2ab0ff86978;0	2	1647,375,	0,29470,
MT020881.1	11	29863	5cee69eb-6d63-4f3d-82d0-8b2af02b23cd;0	2	54,1605,	0,28247,
MT020881.1	11	29874	ab9f8010-74dc-4513-a438-ac720ef669a3;0	2	54,1993,	0,27870,
MT020881.1	11	29873	20f0e47a-f997-4993-baf7-dee46f2a23d9;0	2	54,2488,	0,27374,
MT020881.1	11	29848	ed046ebf-f1d6-49f6-acbc-4f2b6165951c;0	2	72,2083,	0,27754,
MT020881.1	11	29875	5e832e27-88c3-4e76-9060-b8092c546c4e;0	2	54,2489,	0,27375,
MT020881.1	11	29852	f76fc0d6-6495-4b92-a357-f643babd37f5;0	2	63,2459,	0,27382,
MT020881.1	11	29856	00225b86-2a67-4433-84cb-2bdc530ece1b;0	2	54,1599,	0,28246,
MT020881.1	11	29878	56e1a283-eba7-477f-ba8d-99b2dc2701a1;0	2	54,1997,	0,27870,
MT020881.1	11	29874	391b5449-7253-4f3e-b443-e44f5715f038;0	2	54,1619,	0,28244,
MT020881.1	11	29873	24e5b900-069f-4986-841b-c292024766a2;0	2	54,1617,	0,28245,
MT020881.1	11	29874	17cd9f4d-ba2e-4dc8-96f6-e6017897c620;0	2	47,4501,	0,25362,
MT020881.1	11	29873	dbd17bf1-cb11-4831-9578-63798287994b;0	3	54,187,203,	0,21541,29659,
MT020881.1	11	29881	5bd7230c-977e-4adb-9ec3-6dfa94ec1164;0	2	54,1625,	0,28245,
MT020881.1	11	29874	32269215-f9ef-4c61-a2ec-ec3db0963c62;0	2	54,3636,	0,26227,
MT020881.1	11	29878	898033ec-804e-473a-9b0f-f753b50c8a0b;0	2	54,2841,	0,27026,
MT020881.1	11	29877	1b478585-cbd1-4071-abec-bbf0d5126e27;0	2	41,1629,	0,28237,
MT020881.1	11	29855	e7422d7e-2463-450f-8e70-34d8a4a16709;0	2	54,1598,	0,28246,
MT020881.1	11	29874	2cb3fae5-a1a2-48f0-b0fd-d2447541ee74;0	2	54,1617,	0,28246,
MT020881.1	11	29873	1de8516e-ee46-4155-b20c-027a59f0b141;0	2	72,1604,	0,28258,
MT020881.1	11	29874	d06e87e9-5d41-450c-8479-6dd5755b683d;0	2	80,2456,	0,27407,
MT020881.1	11	29872	d0682fed-1efd-4d17-9d91-b95446e0fd2a;0	2	41,1624,	0,28237,
MT020881.1	11	29837	48736ce7-1e2d-4164-b2a5-596325449d67;0	2	41,1589,	0,28237,
MT020881.1	11	29699	c7dce3bb-aa8e-4a06-813e-dea6afc77ceb;0	2	54,1434,	0,28254,
MT020881.1	11	29872	053c7922-fa4b-4f2b-8ce6-316e0e98f71d;0	2	54,497,	0,29364,
MT020881.1	11	29875	8f154c48-6afc-4ee9-8111-7b591759f854;0	2	86,2441,	0,27423,
MT020881.1	11	29854	5c4fa7d7-9173-432a-b662-8bb263d4ddf3;0	3	54,271,1278,	0,28245,28565,
MT020881.1	11	29875	5a9c210a-107c-4083-8c11-a245d94261f1;0	2	63,2833,	0,27031,
MT020881.1	11	29874	5f27ab9a-d58e-4ab1-94de-367e1b1a62fc;0	2	54,1618,	0,28245,
MT020881.1	11	29884	c301a0ec-df6e-441a-9b75-f2163c3faedc;0	2	54,2501,	0,27372,
MT020881.1	11	29873	73ff8b23-ed19-4d85-b866-62670614246b;0	3	54,2981,1439,	0,25369,28423,
MT020881.1	11	29710	a3cfcf9a-d5f8-4bba-9d4e-79cdd25cdcff;0	2	54,1453,	0,28246,
MT020881.1	11	29875	462aaa0a-b2bf-4a87-b76f-db5a55054212;0	2	54,1994,	0,27870,
MT020881.1	11	29874	38b535a1-5846-477d-976e-ad776c5e6725;0	2	41,3424,	0,26439,
MT020881.1	11	29872	5222deb4-e90e-45b1-ad6d-5bac22ce814e;0	2	54,2483,	0,27378,
MT020881.1	11	29873	a169b24f-a2d8-4e69-be46-2cf8e3a0b147;0	2	63,1608,	0,28254,
MT020881.1	11	29874	b3a5e91e-1d52-4c53-94e2-55a9cd76d6ba;0	2	54,1618,	0,28245,
MT020881.1	11	29873	80717345-19fc-4739-bff9-97915ada9084;0	2	49,1625,	0,28237,
MT020881.1	11	29874	ce8eedd8-675a-46ba-85b1-4d0be8de4093;0	2	47,1622,	0,28241,
MT020881.1	11	29872	3d884ebc-dd03-4cc5-a401-916aee2c2487;0	2	54,4492,	0,25369,
MT020881.1	11	29874	557b722a-3049-4e82-901d-dab2b6e04737;0	2	54,2491,	0,27372,
MT020881.1	11	29873	8d6ebccf-9932-445e-9cc4-5c3f046540be;0	2	41,1617,	0,28245,
MT020881.1	11	29873	f18fde74-e160-4abf-b1ca-0b3055d0c4a1;0	2	49,1625,	0,28237,
MT020881.1	11	29875	999b9883-bbb8-4c92-b25f-eff4e1ed86e0;0	2	54,1619,	0,28245,
MT020881.1	11	29872	c4706ad1-37c1-4129-81d3-09d964cdaa22;0	3	54,788,2133,	0,26463,27728,
MT020881.1	11	29879	0c0b1275-f537-42b3-b62f-4ef510872fa6;0	2	54,1622,	0,28246,
MT020881.1	11	29875	1e23330f-bbf5-4d3f-aeec-117cd7c765ff;0	2	54,2494,	0,27370,
MT020881.1	11	29890	4b1fb377-65f4-413c-b9b6-65cec3b6f907;0	2	54,2009,	0,27870,
MT020881.1	11	29874	693f1d66-cba5-49f8-a798-499cb5552b74;0	2	54,3400,	0,26463,
MT020881.1	11	29875	cb7eab9c-c2a8-4ef1-949b-40ff0d2adb81;0	2	54,2486,	0,27378,
MT020881.1	11	29872	be78d104-c9c7-4226-bd88-e1580f97ee15;0	2	63,1607,	0,28254,
MT020881.1	11	29874	8fd89c98-19e3-4acd-a0b2-f2a57c746724;0	2	54,2490,	0,27373,
MT020881.1	11	29874	19cc9b8a-1594-4289-bf23-73986291f780;0	2	54,2489,	0,27374,
MT020881.1	11	29872	75575a81-fbca-4e39-81bc-103e863a1030;0	2	2340,391,	0,29470,
MT020881.1	11	29872	f65e82d8-632c-449d-81a5-88b7a216736c;0	2	54,1617,	0,28244,
MT020881.1	11	29873	4a52ec3a-45da-4718-8861-bd7136d7af15;0	2	54,1618,	0,28244,
MT020881.1	11	29874	7e829837-46db-4de3-85e6-d4c2056b6195;0	2	72,1605,	0,28258,
MT020881.1	11	29874	9c7f6fea-b324-44fe-98ec-a29f5dc59963;0	2	54,1993,	0,27870,
MT020881.1	11	29874	3daf61d5-1874-4b52-b63d-4ae51efb4a75;0	2	41,1626,	0,28237,
MT020881.1	11	29872	c262379b-d251-4f5b-ba5e-77aea2dd120e;0	2	54,3405,	0,26456,
MT020881.1	11	29855	b942fff3-f5dc-4645-82d3-00554b81ba0e;0	2	54,1974,	0,27870,
MT020881.1	11	29874	6e66b17b-4d83-4ec5-976c-eb33eef54deb;0	2	41,1626,	0,28237,
MT020881.1	11	29880	7d1d7424-d0a9-451f-93e7-c6ad84e93d20;0	2	54,1624,	0,28245,
MT020881.1	11	29856	ff847598-a6a5-49de-98ab-01fc17531e28;0	2	54,1598,	0,28247,
MT020881.1	11	29875	8c9229a1-88b1-4d4f-8992-9179eca6df1e;0	2	49,1627,	0,28237,
MT020881.1	11	29876	7912e59f-040b-49aa-937c-56904e156c93;0	2	54,1620,	0,28245,
MT020881.1	11	29873	f8c05680-5e6e-487c-9366-d7ff3ce4fd9a;0	2	54,1618,	0,28244,
MT020881.1	11	29873	f7adf1aa-c515-4bda-b39c-4c8a9d246478;0	2	49,1625,	0,28237,
MT020881.1	11	29872	ec7d41a9-ce49-4618-bcc8-6241059c0d90;0	2	54,1615,	0,28246,
MT020881.1	11	29874	490547ef-5c45-4e20-a364-a19268987ea3;0	2	54,3403,	0,26460,
MT020881.1	11	29856	d1447782-4c08-44de-bb7a-33ade67e6965;0	2	54,1600,	0,28245,
MT020881.1	11	29874	62a3ecec-89db-43c0-9e54-3e62d9b70455;0	2	54,1617,	0,28246,
MT020881.1	11	29874	7d278268-957f-4cb5-aa84-ee1f4c1734ab;0	2	54,1618,	0,28245,
MT020881.1	11	29856	c6dd2b02-ff31-40f5-abe5-ef9190ba1373;0	2	54,1600,	0,28245,
MT020881.1	11	29868	b0c34695-6a8e-4651-be9c-4c6ba2d4f399;0	2	63,2103,	0,27754,
MT020881.1	11	29874	0ebe7694-1b3c-4c4d-b40a-08661c1ae6a7;0	2	54,2489,	0,27374,
MT020881.1	11	29873	00c1e1be-e27a-4b32-aed0-9d37369209d4;0	2	41,3411,	0,26451,
MT020881.1	11	29874	e21fa513-5d8a-47c6-84ed-725a5b1a36e2;0	2	54,1617,	0,28246,
MT020881.1	11	29874	7cfe27dd-c95c-4267-99c1-369be3fcae3a;0	2	49,1626,	0,28237,
MT020881.1	11	29872	9077fb9c-485b-4ae1-8a2c-7cb91f0bde75;0	2	49,1624,	0,28237,
MT020881.1	11	29874	6e79276c-b1ff-41ae-9186-2bfde3b024c9;0	2	54,1616,	0,28247,
MT020881.1	11	29872	161a47f3-a255-4c34-ab49-f4a8037d0995;0	2	54,1617,	0,28244,
MT020881.1	11	29874	8dda3936-b6b6-4a89-9d21-425d9a5afbc9;0	2	49,1626,	0,28237,
MT020881.1	11	29874	675bd4c6-7165-4fee-b932-da71f1400662;0	2	63,2109,	0,27754,
MT020881.1	11	29873	e03fb327-f5ec-4e91-9e73-e9e250597435;0	2	54,1617,	0,28245,
MT020881.1	11	29866	d0c8c89e-f589-4ba6-a1d9-eefc91479ae2;0	3	1978,151,192,	0,29465,29663,
MT020881.1	11	29874	efd8be5e-fa57-4e90-9e0c-62f51471d9ab;0	2	54,1618,	0,28245,
MT020881.1	11	29872	9b89dcfe-c76d-4cca-b703-9c7b7960604e;0	2	41,1624,	0,28237,
MT020881.1	11	29872	a3e1c310-fce5-48a4-bf9c-43c4f081292a;0	2	54,2835,	0,27026,
MT020881.1	11	29874	1d83ee87-c02b-4280-9326-374cc874bb4e;0	2	54,1617,	0,28246,
MT020881.1	11	29875	e1aaaa32-841f-4974-8d0f-06950484c249;0	2	76,775,	0,29089,
MT020881.1	11	29851	aca23794-9661-48eb-a06e-e6a4a0660ecb;0	3	54,1063,1609,	0,26463,28231,
MT020881.1	11	29872	1bd834bf-844d-42da-9343-d946daeb1303;0	2	54,1616,	0,28245,
MT020881.1	11	29873	3902e38b-1c68-4143-8c28-cbd8f27bfa94;0	2	54,1618,	0,28244,
MT020881.1	11	29874	609e5ebc-871b-4c7b-9974-2ee3d9b6fb36;0	2	80,1949,	0,27914,
MT020881.1	11	29875	c2720753-d156-4e6e-8fd0-ecd2b899a731;0	2	54,1618,	0,28246,
MT020881.1	11	29872	fc75a1d9-d8a6-4f41-ac9c-e202dd796368;0	2	54,1616,	0,28245,
MT020881.1	11	29872	a79341a7-c507-406f-9788-e0a85e9227ca;0	2	54,1616,	0,28245,
MT020881.1	11	29873	7ce5c36b-7d9e-4d82-85b1-514409cfa035;0	2	54,1992,	0,27870,
MT020881.1	11	29874	fd7f5423-8978-4557-b920-1eed5281e39e;0	2	49,1626,	0,28237,
MT020881.1	11	29872	f3dc90e5-a02f-470b-a59e-d11ad5489c9e;0	2	63,3394,	0,26467,
MT020881.1	11	29874	7b059a91-7863-44a5-8250-e5aa20bbc5e8;0	2	49,1626,	0,28237,
MT020881.1	11	29875	636476a4-823c-4b5c-87bb-77ce23acab39;0	2	54,1994,	0,27870,
MT020881.1	11	29875	d781ab06-e562-4f56-820b-5e2e9777a9af;0	2	54,1618,	0,28246,
MT020881.1	11	29851	c55e1301-f7d0-46ad-8740-0b4634cea4ef;0	2	54,1970,	0,27870,
MT020881.1	11	29870	e77e5501-a006-4801-b4a0-6a43426117dc;0	2	54,4490,	0,25369,
MT020881.1	11	29856	a722aca0-dc9b-4571-91dc-ef35d1a42e0d;0	2	49,1608,	0,28237,
MT020881.1	11	29872	29721ec6-8fe4-4ef9-bcdf-80b9c565685e;0	2	54,1615,	0,28246,
MT020881.1	11	29873	1929370a-cdbe-40fb-a1e8-7214f9c2eb19;0	3	49,1443,109,	0,28237,29753,
MT020881.1	11	29865	2d463bf3-aefe-44cd-b867-7decfbf383e5;0	2	54,1608,	0,28246,
MT020881.1	11	29875	33c22140-df3b-4a86-bd82-23d74ad233ae;0	2	54,2838,	0,27026,
MT020881.1	11	29874	2044dd3b-cb45-4ebf-9e33-743f11ada00b;0	2	72,1605,	0,28258,
MT020881.1	11	29856	a7b88146-8332-46b4-a3f7-305453edc7df;0	2	54,2471,	0,27374,
MT020881.1	11	29873	91f9f2da-d307-4ab7-939d-60290d6819e0;0	2	1845,346,	0,29516,
MT020881.1	11	29874	7ee78157-283c-4f19-ae91-0d4509607e19;0	2	54,1619,	0,28244,
MT020881.1	11	29872	3e5091ad-c98b-487a-911c-65a294689e88;0	2	47,3411,	0,26450,
MT020881.1	11	29874	7d1b4466-1fce-49b8-ba98-d8fc3f1d8446;0	2	72,1605,	0,28258,
MT020881.1	11	29873	93035867-68a7-4ad8-8dee-b2922225f5a3;0	2	54,1612,	0,28250,
MT020881.1	11	29709	cd473643-0e32-4b8a-b240-3d2cb7971444;0	2	54,2324,	0,27374,
MT020881.1	11	29872	011d1dd3-8925-4194-a56a-878e5d34dff2;0	2	54,1617,	0,28244,
MT020881.1	11	29873	c86d5e12-d787-4437-adf7-83b266ec683e;0	2	54,2490,	0,27372,
MT020881.1	11	29874	d7b46cb4-13dd-4364-a1d1-b2dcc14f81e7;0	3	54,1784,142,	0,27870,29721,
MT020881.1	11	29873	71b6093f-e4d6-401a-9263-8f63256e6ff8;0	2	47,2108,	0,27754,
MT020881.1	11	29874	688d2a26-b85e-4132-92ff-e320be88b795;0	2	1638,385,	0,29478,
MT020881.1	11	29872	12181c9f-6926-4e23-a2d6-66d788e8d090;0	2	41,1624,	0,28237,
MT020881.1	11	29843	77bdc124-5ada-400f-bfae-5ee422dbb83c;0	2	49,1595,	0,28237,
MT020881.1	11	29873	c32f879d-fd2f-445d-b328-ee6b9169f786;0	2	54,1617,	0,28245,
MT020881.1	11	29873	1ebd3678-3e60-458e-933b-ad0d6a2ff522;0	2	63,3395,	0,26467,
MT020881.1	11	29874	3b67ccc3-377f-4510-af13-6cae1cbfc5ee;0	2	54,1617,	0,28246,
MT020881.1	11	29874	9af1a8a9-2a09-4ffe-ad6e-36fa0c1b8c4d;0	2	47,1625,	0,28238,
MT020881.1	11	29874	9b42d048-6a37-4827-8457-2aa8a5301433;0	3	54,1458,112,	0,28245,29751,
MT020881.1	11	29872	94d186b6-7543-4503-a920-f243af10213c;0	2	49,1624,	0,28237,
MT020881.1	11	29874	4fc29a15-14e0-473e-bb76-2f213d84d0c9;0	2	54,1618,	0,28245,
MT020881.1	11	29877	ae43eecd-225c-4dbb-b2d3-22f637c03c12;0	2	54,4497,	0,25369,
MT020881.1	11	29873	ce587c42-1c77-47d0-b2d8-60dca697104e;0	2	76,3380,	0,26482,
MT020881.1	11	29720	bd57f6e6-e2cd-41b1-ae23-b95c5193cf80;0	2	54,1459,	0,28250,
MT020881.1	11	29874	33fb6471-712f-44cf-a3a8-0fd8fcd5af9b;0	2	54,1617,	0,28246,
MT020881.1	11	29873	5bda0512-d6cf-4886-8ca4-47631ecd05a3;0	2	54,1618,	0,28244,
MT020881.1	11	29873	7a289975-2cba-4ec6-9326-ef099d44d0a2;0	2	54,2488,	0,27374,
MT020881.1	11	29875	50e92ed5-34c6-4911-ac8b-16377d4543c3;0	2	54,1619,	0,28245,
MT020881.1	11	29875	9722ae07-9603-43a0-a107-ed598cf21314;0	2	54,2123,	0,27741,
MT020881.1	11	29839	61cfc207-af14-4e46-9c8b-2015ec352532;0	2	54,1582,	0,28246,
MT020881.1	11	29874	59eb1848-408e-4bb8-ac75-8f396be87e0f;0	2	72,2097,	0,27766,
MT020881.1	11	29875	782ef723-62de-4ec2-9ddc-c9ddc83e6a09;0	2	54,2490,	0,27374,
MT020881.1	11	29856	1a680234-cd70-4fdc-8c4b-d217a0472ed5;0	2	63,2091,	0,27754,
MT020881.1	11	29872	29c5b57a-2646-4a06-a2d3-544900af992c;0	2	47,1991,	0,27870,
MT020881.1	11	29879	c0cbaf5d-6a39-49fa-9324-f7181c4af326;0	3	49,1443,102,	0,28237,29766,
MT020881.1	11	29875	098c3552-04f3-4d6a-b52b-7651f0af7868;0	2	54,3637,	0,26227,
MT020881.1	11	29873	7cc27e1b-2f68-4f31-825f-ae58441011dc;0	2	47,3410,	0,26452,
MT020881.1	11	29874	b830468e-e1ca-44ba-a8f2-f809d7acc7bf;0	2	54,2837,	0,27026,
MT020881.1	11	29872	a84556d1-0b16-4950-917e-4d5be2d81df0;0	2	63,2107,	0,27754,
MT020881.1	11	29875	e0f73d41-e4c0-4ebe-adee-4c230ed0a20c;0	2	41,1627,	0,28237,
MT020881.1	11	29874	e8d540ed-1247-4001-9156-cb5ff62aae67;0	2	54,2491,	0,27372,
MT020881.1	11	29872	4bcd1c1a-62f3-4c68-b9f3-e454bc72c9c8;0	2	54,1991,	0,27870,
MT020881.1	11	29863	ee152c86-3876-45e1-80df-ba57c9942fe0;0	2	54,3394,	0,26458,
MT020881.1	11	29872	4806f9f5-8fc7-42a2-be66-a0303a9492dd;0	2	54,4492,	0,25369,
MT020881.1	11	29873	5d7517e0-bf59-4f4c-8a0e-37f29a82be75;0	2	63,2108,	0,27754,
MT020881.1	11	29874	fb2cf748-e6b1-443b-8a8f-2ef89902c5bb;0	2	54,1617,	0,28246,
MT020881.1	11	29882	240726e9-88a0-4239-a0c7-6de5a2a1dfbb;0	2	1067,693,	0,29178,
MT020881.1	11	29874	3435bc9e-a5c5-446d-9837-92f5922172fe;0	2	54,1617,	0,28246,
MT020881.1	11	29874	de31c0c4-5a9f-4c50-8f29-390db01c99c1;0	2	54,1617,	0,28246,
MT020881.1	11	29873	82dba937-ecb5-4fc1-8266-8d57ce36bcf2;0	2	54,2836,	0,27026,
MT020881.1	11	29874	c26f4e1b-f2d3-4d4e-9138-f031e6899369;0	2	54,1618,	0,28245,
MT020881.1	11	29873	7d9d83ef-6a3b-4ce0-89ac-f59dc37ee425;0	2	54,1980,	0,27882,
MT020881.1	11	29712	eb530521-d1fd-4808-8cc5-eb7a9000d0e3;0	2	54,2329,	0,27372,
MT020881.1	11	29874	3d91643f-82f2-4472-9c28-8153a5aa5d75;0	2	1290,1815,	0,28048,
MT020881.1	11	29875	5b53fb97-9c21-4f52-a625-8f1898725fdc;0	2	54,1618,	0,28246,
MT020881.1	11	29873	26743c99-9c75-43f8-8550-abcd115990d2;0	2	41,2495,	0,27367,
MT020881.1	11	29873	0c67f0ac-aff8-4d50-8edd-c71a33fa552a;0	2	54,1618,	0,28244,
MT020881.1	11	29880	6601bf3e-4f03-4abb-bf69-03f69cc44913;0	2	41,1632,	0,28237,
MT020881.1	11	29874	3d609398-2d1d-4559-a338-1b6da5e3aa93;0	2	47,3410,	0,26453,
MT020881.1	11	29874	725005fe-d7d9-4f2a-957d-24bf6131d290;0	2	74,2467,	0,27396,
MT020881.1	11	29856	17e62f69-d81f-4d3f-a403-802788b35ab0;0	2	54,2467,	0,27378,
MT020881.1	11	29873	65f53868-59a9-4c85-9923-e43fdadbb195;0	2	54,1616,	0,28246,
MT020881.1	11	29874	e51a6b96-1618-45ce-b777-81a00dc838c2;0	2	54,1617,	0,28246,
MT020881.1	11	29874	6af1af19-a5d4-4354-8326-fd2ef34cced7;0	2	72,1605,	0,28258,
MT020881.1	11	29873	0f8e569b-22cf-405b-8184-1fc15ed46944;0	2	54,1612,	0,28250,
MT020881.1	11	29873	d4f2c8e9-a723-4b93-97bf-2cfdfe68604d;0	2	49,1625,	0,28237,
MT020881.1	11	29872	8a4d3aaf-3afa-4ce7-bc48-fc3f9e2f3687;0	3	49,1443,108,	0,28237,29753,
MT020881.1	11	29874	fcae2448-6635-4f9d-a605-f295784a91dc;0	2	54,1619,	0,28244,
MT020881.1	11	29856	01737ea3-ec70-4816-8b59-902434cc8d55;0	2	47,1606,	0,28239,
MT020881.1	11	29874	f38390e8-5a81-4137-9782-220cef20ded5;0	2	54,1619,	0,28244,
MT020881.1	11	29773	f85bc59a-b615-43c8-9991-ffb708d6d4f6;0	2	54,1517,	0,28245,
MT020881.1	11	29874	ba0cad2d-6b1b-4ebc-8f73-800c0a0f9b5a;0	2	54,3404,	0,26459,
MT020881.1	11	29866	b7c81134-7bd7-46db-b2ba-44fb73a80ca1;0	2	54,1610,	0,28245,
MT020881.1	11	29874	6054cfee-6ca2-4796-9a78-be36a1a4a60b;0	2	41,1626,	0,28237,
MT020881.1	11	29874	13b69f56-f0cd-4598-aed3-451cf033042f;0	2	54,1617,	0,28246,
MT020881.1	11	29874	f4ea021f-70a2-4004-b2ea-5310b224fd45;0	3	72,90,1455,	0,28258,28408,
MT020881.1	11	29863	aa88b5f6-b6cb-4d5a-9a70-123151611cfd;0	2	54,3394,	0,26458,
MT020881.1	11	29872	4d81fb56-c068-4932-82cc-98061b21fe5f;0	2	1198,840,	0,29021,
MT020881.1	11	29875	b0ab399e-56b5-4e15-ab40-98269a7c51ac;0	2	74,2464,	0,27400,
MT020881.1	11	29875	18628a02-f2fc-457b-bef3-fb544d5f8785;0	2	63,2110,	0,27754,
MT020881.1	11	29872	e2e4deb6-14c0-4990-b7fe-5732c0725ec8;0	2	54,2488,	0,27373,
MT020881.1	11	29863	dc040259-999d-4200-b6a7-6c8920f0aa22;0	2	54,1610,	0,28242,
MT020881.1	11	29875	850567ed-1d42-4c68-8d92-76e04cef6ffc;0	2	54,4497,	0,25367,
MT020881.1	11	29873	3e267cda-41dc-4d08-8936-dc8283642e3f;0	2	72,2467,	0,27395,
MT020881.1	11	29872	e630d226-4790-480e-b515-d361cd827b5b;0	2	41,3422,	0,26439,
MT020881.1	11	29849	d846f497-82a9-48e9-8d06-019efbdcd2bf;0	2	54,4469,	0,25369,
MT020881.1	11	29872	a5cd79a1-cbdc-4c4f-9dfc-fa1794060015;0	3	54,419,705,	0,27373,29156,
MT020881.1	11	29874	ad2a5972-9d9b-45a9-8e76-980bd5972334;0	2	54,3406,	0,26457,
MT020881.1	11	29876	7b40c1ed-f1f4-400b-b187-6c98c873c035;0	2	54,1621,	0,28244,
MT020881.1	11	29875	0f0d0f88-c241-4a05-97c9-20f17fc5df7e;0	2	54,1614,	0,28250,
MT020881.1	11	29874	c9f4ce3c-10ff-451d-b670-f8d6b5df9c3e;0	2	54,1620,	0,28243,
MT020881.1	11	29874	b9a47af3-22db-45c8-a68f-8c080ffc90d7;0	2	54,2489,	0,27374,
MT020881.1	11	29868	2bb527e3-a61d-460c-88ca-978c3f77a073;0	2	54,1607,	0,28250,
MT020881.1	11	29875	3cb924f1-aaef-406d-8cf5-deba4b0da4db;0	2	54,4495,	0,25369,
MT020881.1	11	29872	b15d5ed7-f802-414f-906c-416bde64c6c0;0	2	72,1603,	0,28258,
MT020881.1	11	29874	552345c9-39a9-4f43-baba-59bd2be257f1;0	2	54,1618,	0,28245,
MT020881.1	11	29877	99383c9a-3a55-4880-a7fd-9695cb5b222b;0	2	54,1621,	0,28245,
MT020881.1	11	29872	79aeb9ce-c190-4d54-b92a-2aa8c5b3146f;0	2	54,1616,	0,28245,
MT020881.1	11	29874	ccd9509b-0f0d-4329-8051-c802ac02743f;0	2	41,1618,	0,28245,
MT020881.1	11	29872	900124aa-0fb8-43b7-a496-503ef88db5b5;0	2	54,1991,	0,27870,
MT020881.1	11	29874	3c0c62fa-efee-41e1-9614-58d0126ebfb5;0	2	54,1985,	0,27878,
MT020881.1	11	29872	028c1498-f262-40c6-ba14-90f3c38b6f87;0	2	54,1991,	0,27870,
MT020881.1	11	29874	49057dbd-8b49-4f3c-9181-80470f1b4c63;0	2	54,1620,	0,28243,
MT020881.1	11	29874	92643edb-98df-4daa-a9fc-01d0c54e26a6;0	2	54,2837,	0,27026,
MT020881.1	11	29874	0a5dd2bd-8807-4399-8cba-1436a00cc0bd;0	2	47,2495,	0,27368,
MT020881.1	11	29872	e0bf917a-81e0-4c33-85c7-ba99bf784c9c;0	2	54,2835,	0,27026,
MT020881.1	11	29874	5f265fd6-f8b3-48e0-bda3-cf5a774eaa64;0	2	54,1617,	0,28246,
MT020881.1	11	29874	cb8a3b64-2427-4b7a-9e6b-07c309abd3d9;0	2	54,1618,	0,28245,
MT020881.1	11	29872	0f8d8731-9eba-4696-af5b-0a95f6ffa64b;0	2	63,2107,	0,27754,
MT020881.1	11	29872	a35435f1-ec6f-4934-ae3d-d675cd8c7fca;0	2	54,2489,	0,27372,
MT020881.1	11	29874	23a1bbe7-6de8-4153-a313-a550a0661f27;0	2	47,4501,	0,25362,
MT020881.1	11	29876	99e16b36-78c6-466d-9842-c4442794a0fd;0	3	54,1408,531,	0,27870,29334,
MT020881.1	11	29874	76b14d47-27a4-4f4e-8889-8c50cee0303d;0	3	54,646,1197,	0,27870,28666,
MT020881.1	11	29874	7110be8c-bce0-4b37-9dae-1df556bc21e6;0	2	1362,449,	0,29414,
MT020881.1	11	29872	e0e9a14e-5094-46d2-a91e-21c38b61555b;0	2	54,1607,	0,28254,
MT020881.1	11	29873	d2170284-bed8-49ea-85c5-e3e25449da9e;0	2	47,2494,	0,27368,
MT020881.1	11	29847	e3d4660f-828d-4e2d-9243-f8120f402b5d;0	2	49,1599,	0,28237,
MT020881.1	11	29873	2630dabc-5913-4d53-aac6-479cbc5361dc;0	2	54,2490,	0,27372,
MT020881.1	11	29873	25b209a7-c0e0-4795-a8c9-edc755bae180;0	2	11,601,	0,29261,
MT020881.1	11	29873	5d66140d-4449-4f3c-84b3-4454c87ba972;0	3	54,3147,1165,	0,25369,28697,
MT020881.1	11	29875	3bd89b97-9dc1-4686-97b0-537e38090214;0	2	56,1618,	0,28246,
MT020881.1	11	29874	e8ee2cfb-a81f-423d-b26e-91e3cf26f440;0	2	72,2109,	0,27754,
MT020881.1	11	29872	2ce816b7-4d7f-4906-91ff-d95c9e8bc29a;0	2	54,1616,	0,28245,
MT020881.1	11	29874	0d291283-5862-4d98-b0d8-886d6216059b;0	2	49,1626,	0,28237,
MT020881.1	11	29874	da0c2a65-49f7-4828-a840-a03d01b0fdad;0	2	41,1626,	0,28237,
MT020881.1	11	29873	fdfc0c08-185c-45ef-b0d7-b5ce2119a781;0	2	54,1618,	0,28244,
MT020881.1	11	29874	937d06d0-b68a-4374-954e-305eb73dacc3;0	2	54,2491,	0,27372,
MT020881.1	11	29872	3b53fe8b-eb61-4abb-860b-d907d4ed1a9f;0	2	54,1616,	0,28245,
MT020881.1	11	29874	29fcd1cd-bacb-492f-9d2a-aeed13129da7;0	2	54,3406,	0,26457,
MT020881.1	11	29874	424acdb3-258a-4d94-b1ba-6391b358dce1;0	2	63,2109,	0,27754,
MT020881.1	11	29874	d4e1910a-f032-4c70-a4ed-1ed561235b46;0	2	54,1617,	0,28246,
MT020881.1	11	29874	72f46b22-4ee7-458a-83f6-a658353f954a;0	2	54,1620,	0,28243,
MT020881.1	11	29873	7278e1cd-5452-4312-be19-311c1f253691;0	2	54,1616,	0,28246,
MT020881.1	11	29874	07974277-9333-4400-9aac-a4b6a4c1801d;0	2	54,1993,	0,27870,
MT020881.1	11	29873	e5aa83ad-6710-4ea8-b7fb-5a5f16874d69;0	2	41,1625,	0,28237,
MT020881.1	11	29874	e16a87e5-1eef-4fc5-9cfe-b87151c70fa6;0	2	54,1620,	0,28243,
MT020881.1	11	29874	a96e8bf8-ab73-4259-a13b-a126417cee51;0	2	54,1613,	0,28250,
MT020881.1	11	29864	a63b8f74-d390-4528-ab69-90fe3a87a316;0	2	54,1607,	0,28246,
MT020881.1	11	29872	967834e8-bc30-4886-adf4-4ff6257b07f5;0	2	54,1991,	0,27870,
MT020881.1	11	29873	8b9182bc-0527-4da3-89fa-ff24ff29c0bc;0	2	54,2490,	0,27372,
MT020881.1	11	29872	ef62876a-235d-4e94-83c9-ac420c155bb4;0	2	54,1991,	0,27870,
MT020881.1	11	29872	c8e5f90d-2b84-463f-a956-10c915bf6a9f;0	2	1639,705,	0,29156,
MT020881.1	11	29872	6505e7fe-860c-4ea0-9aa0-90d2cfa37523;0	2	54,2835,	0,27026,
MT020881.1	11	29875	4cd7a900-4158-41f3-9781-d5bc161a08bb;0	2	54,1621,	0,28243,
MT020881.1	11	29875	6d08b20f-04fd-4452-a637-789c03bc4d63;0	3	47,1115,1206,	0,27368,28658,
MT020881.1	11	29874	5f46b379-ccf7-4453-809e-a14ddff8fafc;0	2	54,3408,	0,26455,
MT020881.1	11	29850	0c13931c-ce13-4675-89b9-db3ca34a3238;0	2	72,2085,	0,27754,
MT020881.1	11	29873	d5184444-d69b-45df-b00f-9e8ba4aad74c;0	2	49,1625,	0,28237,
MT020881.1	11	29874	81f4dbf5-23d3-4255-9a34-f0ebf1e7b0f1;0	2	54,1619,	0,28244,
MT020881.1	11	29874	d15434b0-a809-446e-b3dd-8e93c2dc03cb;0	2	54,2489,	0,27374,
MT020881.1	11	29870	7e966636-3941-4dcb-baac-f0a26c54e687;0	2	54,1614,	0,28245,
MT020881.1	11	29875	846f376a-14ea-4291-9c0b-e5ebee55e49e;0	2	72,1606,	0,28258,
MT020881.1	11	29874	7b7ecac4-2655-4f5c-8b69-f08e3c32549a;0	2	54,1617,	0,28246,
MT020881.1	11	29874	7c600ee9-e300-4fda-a07e-bb9ed99c1cbd;0	2	498,468,	0,29395,
MT020881.1	11	29855	71d03e79-f46e-4357-aa86-c6efcdd12305;0	2	41,1607,	0,28237,
MT020881.1	11	29874	14c5f29a-2475-411f-aca8-97db05fdf385;0	2	76,774,	0,29089,
MT020881.1	11	29872	abeaff08-dc86-43c3-bb09-2f949efdc9fe;0	2	54,1617,	0,28244,
MT020881.1	11	29874	a7fd0f78-da29-42f9-a38f-0a47bcf3d37b;0	2	54,1617,	0,28246,
MT020881.1	11	29874	7099b492-e562-42c5-8f8f-f2b3b9b555f2;0	2	54,2491,	0,27372,
MT020881.1	11	29874	3b982493-0de1-472e-bbb0-684cb0e13d9b;0	2	54,1618,	0,28245,
MT020881.1	11	29873	374ca62b-0c0e-4959-b1c6-78664fb76cb4;0	2	54,2490,	0,27372,
MT020881.1	11	29715	1f7a1842-9e16-49fd-9af6-356d3aff50e2;0	2	72,1950,	0,27754,
MT020881.1	11	29872	cf1db505-b9e7-4bf7-ade8-3d1438a32600;0	2	54,1615,	0,28246,
MT020881.1	11	29873	113e8740-e6b0-4705-b8b0-f1382e8e6555;0	2	63,2108,	0,27754,
MT020881.1	11	29873	e263aa02-1e11-4bb8-8e0f-ba7e9994578c;0	2	54,1992,	0,27870,
MT020881.1	11	29874	f60d12c1-2b81-43d9-9b62-a9582b8f4494;0	2	54,1619,	0,28244,
MT020881.1	11	29874	088bdbec-734b-4590-b861-a8326784172d;0	2	54,1618,	0,28245,
MT020881.1	11	29874	fe5a099d-943c-410c-abe0-5f67affb3150;0	2	54,2116,	0,27747,
MT020881.1	11	29874	f54d8bae-8f88-4a2b-b333-944d89757869;0	2	49,1626,	0,28237,
MT020881.1	11	29872	2ac819f1-107f-46e6-aafe-65e7f7677bb9;0	2	86,2445,	0,27416,
MT020881.1	11	29876	e0c6ec7d-c839-4dd5-8526-62c59752cfaf;0	2	54,1620,	0,28245,
MT020881.1	11	29874	499a7efc-ef97-42cf-aeb5-3f610366fa31;0	2	41,1626,	0,28237,
MT020881.1	11	29872	271b392c-a15c-44ba-a117-79bd50a000ed;0	2	63,2107,	0,27754,
MT020881.1	11	29869	4b2719f7-9518-4680-b93c-c0011efaff49;0	2	54,3400,	0,26458,
MT020881.1	11	29872	329313bc-6b27-463f-93f3-5f6b362961d7;0	2	54,1615,	0,28246,
MT020881.1	11	29876	3c09f8a8-6fb7-4668-b05a-b6c1ef0e6314;0	2	54,1620,	0,28245,
MT020881.1	11	29876	70bdc682-35ac-4184-bc07-a0853ccd0dbc;0	2	54,1621,	0,28244,
MT020881.1	11	29872	38607e37-10c9-4d40-9a9f-96f400848464;0	2	41,1624,	0,28237,
MT020881.1	11	29874	3a2f2bcb-a3c0-44c3-8b03-d6ec1a912c31;0	2	54,2837,	0,27026,
MT020881.1	11	29873	5b208409-ea7c-4fc5-8b7a-7908975b9fb2;0	2	54,1617,	0,28245,
MT020881.1	11	29875	9ab91bc8-9d79-4b2c-8168-c4ea8e70d123;0	2	54,3407,	0,26457,
MT020881.1	11	29874	f7565d31-ae6e-47e0-a778-9881adc29aa0;0	2	63,1605,	0,28258,
MT020881.1	11	29874	a22e3356-8b6e-4240-9aa2-ed9725a8b5cd;0	2	41,1626,	0,28237,
MT020881.1	11	29872	47f9179d-3ae9-4afe-a4f3-c54587995660;0	2	54,1617,	0,28244,
MT020881.1	11	29873	bea57e31-d055-4ffe-be84-3694f060cb0d;0	3	54,239,1196,	0,28244,28666,
MT020881.1	11	29874	856f4b2a-fcc2-4a7c-9033-43663e2cad65;0	2	49,1626,	0,28237,
MT020881.1	11	29875	ad6390af-c695-4c43-ab11-9710fcd8c22e;0	2	54,3406,	0,26458,
MT020881.1	11	29873	0fad5b5a-699e-4cf7-8d09-ad434820e8b3;0	2	54,1618,	0,28244,
MT020881.1	11	29871	7bc75969-3e08-4c15-a141-3bfb375bcf2c;0	2	1461,396,	0,29464,
MT020881.1	11	29872	e0139ea7-81eb-4c6d-9b42-90060892bb87;0	2	72,1603,	0,28258,
MT020881.1	11	29872	5262fa5d-f2f1-4ce9-9dee-77325a485612;0	2	54,1617,	0,28244,
MT020881.1	11	29872	abe44d2a-8b21-42f6-a11d-92333bddb2f5;0	2	54,3405,	0,26456,
MT020881.1	11	29877	4e5fa183-f952-46ce-84f6-2f0158c58531;0	2	54,1621,	0,28245,
MT020881.1	11	29874	c69d7474-3d24-461a-b6cc-4a7da1761508;0	2	47,1624,	0,28239,
MT020881.1	11	29875	f4c974af-4d7a-4046-995d-d3f7d47aae5d;0	2	54,1618,	0,28246,
MT020881.1	11	29874	de9276ed-24f3-43ed-9a13-253b7af9f4c0;0	2	54,1618,	0,28245,
MT020881.1	11	29877	cec6b54a-a1ff-4cc2-9b62-67591c8a6cb6;0	2	63,2112,	0,27754,
MT020881.1	11	29873	17815bbd-3586-4f52-909e-a9db4b3dfaa6;0	2	49,1625,	0,28237,
MT020881.1	11	29874	9011e730-7dcd-47a0-a34a-0aa06eff31a2;0	2	54,1617,	0,28246,
MT020881.1	11	29872	81ddd257-9fe0-42bb-83ff-235907a520a2;0	2	54,1616,	0,28245,
MT020881.1	11	29883	a44ef5d4-36c1-4905-a9c5-e5a70e307329;0	2	54,1626,	0,28246,
MT020881.1	11	29856	d66416a3-302d-4c2b-8d33-398b5364060b;0	2	54,4476,	0,25369,
MT020881.1	11	29872	d05051b4-128f-4a56-993a-52afa25b6377;0	2	54,3403,	0,26458,
MT020881.1	11	29873	8e1a1930-cac5-4b1b-bced-fbb450fdb762;0	2	54,1612,	0,28250,
MT020881.1	11	29855	3a997932-a28e-4420-a0c3-b622043ba2b8;0	2	49,1607,	0,28237,
MT020881.1	11	29865	3bca4c2e-6f9c-4a76-ab4e-bb70a4d3527f;0	2	54,1608,	0,28246,
MT020881.1	11	29873	f4844d4d-1c00-44c9-891a-11caa598a090;0	2	54,1620,	0,28242,
MT020881.1	11	29875	c9c2c38e-2edd-4da3-aeda-4b6d20cc8f23;0	2	54,3406,	0,26458,
MT020881.1	11	29874	cb541975-baad-4db1-a03e-56c617ffc9ec;0	2	63,1613,	0,28250,
MT020881.1	11	29874	d47f0a55-bb94-4e9f-a62f-71d57475bdaa;0	2	54,1617,	0,28246,
MT020881.1	11	29872	7be8416c-9b98-4620-a44c-4be4ff788d81;0	2	63,2107,	0,27754,
MT020881.1	11	29872	436fe13d-faa8-4bec-b6a5-4600c60af2f2;0	2	54,1615,	0,28246,
MT020881.1	11	29872	abd3bcc6-4ea6-4dcb-9148-926baaace289;0	2	49,1624,	0,28237,
MT020881.1	11	29872	10830a05-e058-4706-8d9a-85dcda3fc107;0	2	54,1616,	0,28245,
MT020881.1	11	29875	9a6bf5d3-bae7-48ad-9cae-6e961698795d;0	2	54,1619,	0,28245,
MT020881.1	11	29882	8d614adc-5a94-4f92-975e-eafea37da05b;0	2	54,1625,	0,28246,
MT020881.1	11	29879	d33f4a03-1b0b-43e3-ad34-5e34d0412859;0	2	41,1631,	0,28237,
MT020881.1	11	29874	26fb8470-69d1-43bb-81a3-62243acebebe;0	2	49,1626,	0,28237,
MT020881.1	11	29872	e76c2b75-fa11-4240-bc92-c735c9444630;0	2	54,2489,	0,27372,
MT020881.1	11	29872	18c4f24d-27f7-4478-89d2-87c045473f1e;0	2	54,1618,	0,28243,
MT020881.1	11	29873	74065522-6407-453e-98ee-ea58ed3307ec;0	2	54,2488,	0,27374,
MT020881.1	11	29874	dbf43cf6-f17b-4a1f-bdb1-23a76ed370be;0	2	72,1605,	0,28258,
MT020881.1	11	29874	54e75f78-e3b9-459b-851a-201b582596b7;0	2	54,1617,	0,28246,
MT020881.1	11	29872	36a17c44-2762-4ab9-8a5f-e99609241344;0	2	47,2844,	0,27017,
MT020881.1	11	29872	00d9b5a9-f3a2-420a-b2ec-a70df0862d79;0	2	54,4492,	0,25369,
MT020881.1	11	29874	4724a3f6-485f-4745-b1d5-a9a6833b6928;0	2	63,2485,	0,27378,
MT020881.1	11	29873	bb338eb3-ece1-4bda-a7d0-add9eb3d5061;0	2	49,1625,	0,28237,
MT020881.1	11	29875	a627a998-23f1-401a-ba80-6ea845f3facd;0	2	54,4495,	0,25369,
MT020881.1	11	29874	f0534ce1-ba7c-4d89-b6d5-34f2ecd989d1;0	2	54,2485,	0,27378,
MT020881.1	11	29874	dce46ac9-3767-4f81-9f62-1fb9db82b542;0	2	54,2489,	0,27374,
MT020881.1	11	29872	a59063f7-a36a-4555-99cd-2f9a8c6cbf43;0	2	54,2491,	0,27370,
MT020881.1	11	29874	fa45bde9-d908-49d7-8fc1-662eb8101786;0	2	54,1613,	0,28250,
MT020881.1	11	29873	cc33674a-52c3-4389-845e-e191be6d8c69;0	3	49,1441,96,	0,28237,29766,
MT020881.1	11	29873	84f0083b-9d92-4dd7-8c46-21ce5d8d1559;0	2	54,1619,	0,28243,
MT020881.1	11	29864	08775a1d-a1ac-4719-87bd-e6ffee0f3faf;0	4	54,375,518,77,	0,27372,29178,29776,
MT020881.1	11	29873	59c8880b-09e9-4070-8246-7d68eb9c9c75;0	2	1042,1860,	0,28002,
MT020881.1	11	29856	8d7e5938-d1da-4f66-bcb2-f4634a99a47c;0	2	54,4476,	0,25369,
MT020881.1	11	29875	7516ff44-a362-4ddd-89b2-330b8ced1bd3;0	2	54,1620,	0,28244,
MT020881.1	11	29856	77868b07-da71-4895-9b09-c73ff20563a9;0	2	54,1600,	0,28245,
MT020881.1	11	29875	108a223e-fdfe-4da1-9ea2-e99d3bfbfbd6;0	2	54,1994,	0,27870,
MT020881.1	11	29848	ed0e6437-f566-4664-b757-15bdaa868c06;0	2	63,835,	0,29002,
MT020881.1	11	29874	54cc7fa4-b6d1-4140-8122-c83c46865fe5;0	2	63,2109,	0,27754,
MT020881.1	11	29859	c9eeb996-4ba3-4e94-a950-dda165d79a61;0	2	49,1611,	0,28237,
MT020881.1	11	29876	c9c1d814-5aec-4918-9be4-5161199417ba;0	2	63,1611,	0,28254,
MT020881.1	11	29874	6b9c4dc2-b06b-4b3e-b7a7-982b83579165;0	2	63,1609,	0,28254,
MT020881.1	11	29873	b06ec15c-b0c9-4813-bb8f-1cbcaba48a9e;0	2	54,1992,	0,27870,
MT020881.1	11	29874	cd01aa3d-5280-45a2-8d1b-8ee5294f878f;0	2	63,2109,	0,27754,
MT020881.1	11	29877	048e8c5a-60e8-4891-8cf9-0d526c9a7b72;0	3	54,89,864,	0,28243,29002,
MT020881.1	11	29866	41da9761-a833-48c0-a7af-6400b7adb095;0	2	54,1985,	0,27870,
MT020881.1	11	29878	0d85788b-2221-421a-9d57-b107f22c22c4;0	2	54,1617,	0,28250,
MT020881.1	11	29873	728c2205-6c1b-4d37-bad2-b4f620e696de;0	2	54,1992,	0,27870,
MT020881.1	11	29873	32bc9f86-ad11-4210-a553-bc432280cb6c;0	2	54,1617,	0,28245,
MT020881.1	11	29874	cdbc860a-e65e-48ce-8950-68aa7272016d;0	2	63,1613,	0,28250,
MT020881.1	11	29875	67df88df-9888-42e9-97e2-2e962d20e855;0	2	63,1610,	0,28254,
MT020881.1	11	29873	7e644cb9-f6f4-41a1-8b12-9e1b001197f7;0	2	54,1618,	0,28244,
MT020881.1	11	29874	b5a37a57-36b7-44f0-be2e-da9f2c76f837;0	2	54,1618,	0,28245,
MT020881.1	11	29872	5fae120f-a846-476f-b0f7-5299af5d90b5;0	2	49,1624,	0,28237,
MT020881.1	11	29873	6283a8e1-4e08-4560-8748-88be0974706a;0	2	54,1616,	0,28246,
MT020881.1	11	29872	689d73b1-2739-4257-82b7-3c19a6b4cf33;0	2	63,2107,	0,27754,
MT020881.1	11	29866	12399108-f14a-4fc1-b6e1-6b31e07e5c95;0	2	54,4486,	0,25369,
MT020881.1	11	29874	907397dc-d4f9-4c0a-9621-f4e57e55d300;0	2	54,1617,	0,28246,
MT020881.1	11	29874	9214d708-b6b4-4782-a317-178acebb9c36;0	2	54,1616,	0,28247,
MT020881.1	11	29873	b78f2de0-0c8e-47a9-a663-43cc468168d3;0	2	54,1618,	0,28244,
MT020881.1	11	29874	5346c2a6-1f48-4c5a-a036-f865a2f89b04;0	2	54,1618,	0,28245,
MT020881.1	11	29874	cfd2cbf6-bbd8-415e-a221-7e9409b76c22;0	2	54,1618,	0,28245,
MT020881.1	11	29875	c3350d27-0bfa-42cf-a77c-7fcf6cefa4b3;0	2	54,1619,	0,28245,
MT020881.1	11	29866	bb9b7d51-9312-4231-9ed3-53917aca4954;0	2	47,2487,	0,27368,
MT020881.1	11	29872	03827984-9c36-448d-a169-eca7fdbac88b;0	2	47,3409,	0,26452,
MT020881.1	11	29872	abd18dba-f805-498c-a66a-a48d5418e243;0	2	54,1617,	0,28244,
MT020881.1	11	29873	9f4c64cf-e13d-48e7-a675-229c0906f883;0	3	41,241,1143,	0,28237,28719,
MT020881.1	11	29873	bf5c11a5-5a5c-4a09-954a-bd2d6d948296;0	2	54,1616,	0,28246,
MT020881.1	11	29864	a9449459-5928-4d6a-a426-8fe12a03d0ce;0	2	74,3371,	0,26482,
MT020881.1	11	29877	aca7d17f-e10b-427e-b7fe-5ad2d1330ceb;0	2	54,1621,	0,28245,
MT020881.1	11	29872	62ca8822-4d6e-4837-9509-1075fcea4d0f;0	2	63,705,	0,29156,
MT020881.1	11	29874	d9b9d289-960c-4a2c-bda0-c42792108e64;0	4	54,275,1131,87,	0,28244,28565,29776,
MT020881.1	11	29874	a1d2ba06-33b3-4d7a-ac51-e3032c500f32;0	2	47,1993,	0,27870,
MT020881.1	11	29874	6705f57a-15f1-488c-bf11-cec37179ccd7;0	2	54,2491,	0,27372,
MT020881.1	11	29874	c9a3f834-7999-499f-a107-a77574c914a2;0	2	54,4494,	0,25369,
MT020881.1	11	29874	7bc65b2f-4cdb-449a-ae46-de08c459a5ff;0	2	76,3381,	0,26482,
MT020881.1	11	29875	e77d5d64-d266-4d19-849f-cfab631a88f0;0	2	54,1618,	0,28246,
MT020881.1	11	29875	0ca94ac4-cc95-4702-b453-5d3873847286;0	2	12,537,	0,29327,
MT020881.1	11	29881	574a5398-c8fe-4505-8eac-e1c0e3f7293d;0	3	54,1818,632,	0,27375,29238,
MT020881.1	11	29863	e934ab7f-1ebf-4cb1-895a-23c163da2e56;0	2	54,2826,	0,27026,
MT020881.1	11	29875	de41557d-9cc7-4a9e-8d61-f7e14ca8f813;0	2	54,1619,	0,28245,
MT020881.1	11	29874	ee003718-4f72-4259-b0f8-adce7aaf1d94;0	2	54,2490,	0,27373,
MT020881.1	11	29872	a2dc60aa-507f-47d0-b3c9-e03fdf5ae576;0	2	63,1607,	0,28254,
MT020881.1	11	29874	74e34e15-de0f-4837-a420-6624ab7f3161;0	2	54,2837,	0,27026,
MT020881.1	11	29856	7fe6d242-6dbd-4c4a-aae9-c08dbafb890a;0	2	54,2471,	0,27374,
MT020881.1	11	29874	cd614d92-93f2-4505-b766-1580229d7b9c;0	2	54,1619,	0,28244,
MT020881.1	11	29872	cb9dbe13-aded-4c44-8af5-2b0ee8f6c378;0	2	72,1603,	0,28258,
MT020881.1	11	29872	6a006d93-8fdb-490c-b162-41bc4fbdfd77;0	2	54,1614,	0,28247,
MT020881.1	11	29872	68e03bf7-3433-4824-928f-9c54a6cb6449;0	2	54,1611,	0,28250,
MT020881.1	11	29874	905b84b7-07db-4d6b-bd39-75671038d3c0;0	2	54,2485,	0,27378,
MT020881.1	11	29864	23d6169e-c537-496e-9f34-6ae697fb2e3e;0	2	72,2446,	0,27407,
MT020881.1	11	29874	283366ce-46eb-48ea-b061-fe5dd5aadfe2;0	2	49,1626,	0,28237,
MT020881.1	11	29874	a80fe3e3-88fd-41ea-a915-f9ca007df5b9;0	2	63,2109,	0,27754,
MT020881.1	11	29874	4ac5746a-edba-4e04-927e-1ab032b8d7ee;0	3	54,79,2157,	0,25369,27706,
MT020881.1	11	29876	c19bc530-0bbc-47c3-9bf9-ab7fa3fdc16d;0	2	41,1628,	0,28237,
MT020881.1	11	29875	da9e1d06-1026-4d21-b7da-0e7c8c7a913d;0	2	54,1618,	0,28246,
MT020881.1	11	29874	23a55541-5eb8-4738-bd38-d0aba44702d2;0	2	54,1619,	0,28244,
MT020881.1	11	29872	a4252c8b-3273-4e18-af1f-7d4220fd4dfc;0	2	54,2120,	0,27741,
MT020881.1	11	29874	5933e162-b5b1-4403-80ce-a33fb67c4fd9;0	2	49,1626,	0,28237,
MT020881.1	11	29874	fc62d56b-1988-4465-acbf-e33f704d1c01;0	2	54,1619,	0,28244,
MT020881.1	11	29872	c870e913-6403-44f9-b68d-58d16815a594;0	2	63,3394,	0,26467,
MT020881.1	11	29865	1ed0097c-0167-488b-bbfd-e6bd23d64887;0	2	54,2828,	0,27026,
MT020881.1	11	29855	f0774812-f770-4fdd-b36d-6bd24881970a;0	2	41,1607,	0,28237,
MT020881.1	11	29874	7b636d63-2ad6-4fd9-bf79-504b91d7dc86;0	2	54,2490,	0,27373,
MT020881.1	11	29848	ffc5dfdf-ed5a-4abd-b949-c4f10c7886f2;0	2	47,2469,	0,27368,
MT020881.1	11	29874	88ce9403-9de0-4d4f-a478-5f076aafc8b1;0	3	54,409,1142,	0,28245,28721,
MT020881.1	11	29873	a63c93c0-26cb-4483-9271-29b8fa873376;0	2	72,3623,	0,26239,
MT020881.1	11	29857	8a1b3be2-468f-4c38-b01c-eed1fb460559;0	2	54,1600,	0,28246,
MT020881.1	11	29855	89f9ab34-b322-4a90-b934-122e56af491e;0	2	54,1598,	0,28246,
MT020881.1	11	29874	ce868ac1-1513-4bd4-a529-796da23e0529;0	2	54,1619,	0,28244,
MT020881.1	11	29874	6ae831ef-d65e-43d4-b164-34ab0a52eab6;0	2	72,1605,	0,28258,
MT020881.1	11	29874	24827354-20c9-4566-b893-43c0656213e0;0	2	54,1617,	0,28246,
MT020881.1	11	29873	0df15a91-9be3-4462-8c54-8574a14a2d78;0	2	41,1625,	0,28237,
MT020881.1	11	29879	0c0f22f3-55b1-4e42-9fa2-4a67aa3bfe12;0	3	54,521,381,	0,27026,29487,
MT020881.1	11	29856	2094fad8-23d7-4093-a161-06ed86ca6eac;0	2	63,2091,	0,27754,
MT020881.1	11	29872	9605f2d8-2735-45ac-8a39-40c6deac34e3;0	2	54,1615,	0,28246,
MT020881.1	11	29872	9b43b2e6-331f-4086-85aa-6a253442691e;0	2	54,1617,	0,28244,
MT020881.1	11	29874	5918d608-cce0-4364-ab9d-7ead7aaf86fe;0	2	54,1619,	0,28244,
MT020881.1	11	29850	e21c13c7-5bc3-4a75-931b-7849b4f1d627;0	2	54,1594,	0,28245,
MT020881.1	11	29873	8f1b6c21-d9c2-499d-a2e8-2c68326057f7;0	2	54,1617,	0,28245,
MT020881.1	11	29837	55ca8bec-2cf8-44e2-9d6f-46e86edcec4b;0	3	41,1454,60,	0,28237,29766,
MT020881.1	11	29874	f1230dfa-d231-47ce-b24e-1c8a69480381;0	2	54,1619,	0,28244,
MT020881.1	11	29875	aaedffa3-3396-44b8-b92f-bed6fc1ee3cc;0	3	63,538,878,	0,27754,28986,
MT020881.1	11	29860	e4c70c23-4c06-4df4-a8a3-ecb4cfdbb09c;0	2	72,1591,	0,28258,
MT020881.1	11	29872	3f86386f-ab92-4e2c-b7bb-b7130a9e84be;0	2	54,3402,	0,26459,
MT020881.1	11	29873	8d25710c-ffc5-4048-8e65-fb160082924d;0	2	54,1617,	0,28245,
MT020881.1	11	29873	4b991892-f72b-43f9-afd1-ce98d7c0c9c9;0	2	54,1616,	0,28246,
MT020881.1	11	29874	ff20e2b1-4fa9-4b0c-bff6-3ba86707f0e5;0	2	54,1619,	0,28244,
MT020881.1	11	29875	720d3c6d-d294-4664-bbdf-68832d2419f9;0	2	54,1620,	0,28244,
MT020881.1	11	29875	aa27f369-69fc-4881-a220-15b0dada3abc;0	2	12,2509,	0,27355,
MT020881.1	11	29874	2fae05d4-3c96-43f8-9d6a-426142135d40;0	2	309,563,	0,29300,
MT020881.1	11	29875	531edaf0-b56e-422c-b7ca-0d58cd754089;0	2	54,1617,	0,28247,
MT020881.1	11	29875	668167f6-98af-4484-85c1-7ab0e4ce7324;0	2	54,1620,	0,28244,
MT020881.1	11	29873	dfbeec13-1682-4df0-8d23-2746dc6ec063;0	2	54,1617,	0,28245,
MT020881.1	11	29872	8cfef35a-11c5-4c0b-8219-ca7661330572;0	2	54,1615,	0,28246,
MT020881.1	11	29873	52380460-4ca6-471b-8963-a6438d1c5401;0	2	41,1625,	0,28237,
MT020881.1	11	29877	d65f2dac-9f81-4777-abdf-ac65647f719d;0	2	54,2493,	0,27373,
MT020881.1	11	29875	264df572-e6fe-48aa-85f9-3a4ba1738ef9;0	2	63,2482,	0,27382,
MT020881.1	11	29875	bc39258b-19e4-46a1-bc5f-f49d6ba489af;0	2	1385,1004,	0,28860,
MT020881.1	11	29872	804d52cb-c60a-4711-8af9-fe8dde62b824;0	2	4040,530,	0,29331,
MT020881.1	11	29863	b1ef17be-11aa-47d8-a12c-75726a293037;0	2	41,1615,	0,28237,
MT020881.1	11	29874	bfa4916a-1a49-43b4-8ac1-f85ddf38d851;0	3	49,260,1199,	0,28237,28664,
MT020881.1	11	29872	4f9bb82f-5a9b-4237-90e8-ffec6f086a52;0	2	54,1615,	0,28246,
MT020881.1	11	29878	a18485b6-33af-4fbe-85eb-71d2a65e82cf;0	2	41,1630,	0,28237,
MT020881.1	11	29872	e13ce4e0-bc5e-4734-9fa9-e859432316c0;0	2	41,1624,	0,28237,
MT020881.1	11	29876	85b3aa54-c509-44d1-83c6-25367539e600;0	2	54,3407,	0,26458,
MT020881.1	11	29876	632a9c96-40c6-44e6-9342-6bf250d3e9c8;0	3	49,1443,69,	0,28237,29796,
MT020881.1	11	29875	689d13fd-2a06-4752-b16a-dbdeaa4a0a3c;0	2	54,1994,	0,27870,
MT020881.1	11	29874	78b8f883-50ea-4625-8456-8b943051ed55;0	2	63,2109,	0,27754,
MT020881.1	11	29874	c4415097-b161-41fe-b8ea-e297db67096e;0	2	54,1619,	0,28244,
MT020881.1	11	29874	4e2a8e4d-1fc8-469f-9472-2da44210ee34;0	2	54,1993,	0,27870,
MT020881.1	11	29878	ac193d5a-6cbd-4f43-9eb7-6341998c160d;0	2	54,1997,	0,27870,
MT020881.1	11	29873	a56e78b2-9887-454e-a7ca-abbe64f7a424;0	2	72,1604,	0,28258,
MT020881.1	11	29875	1139571b-d5e1-41d9-a670-913326104b14;0	3	2008,232,50,	0,26642,29814,
MT020881.1	11	29874	b9448266-b6d0-4a68-b8a8-c9c8fea75ddc;0	2	54,1618,	0,28245,
MT020881.1	11	29872	e28c6ae4-489b-44c5-ad75-bed37195da66;0	2	63,2107,	0,27754,
MT020881.1	11	29872	22dce5aa-4ef2-4f72-8046-d9ccbb718688;0	2	54,3405,	0,26456,
MT020881.1	11	29873	7b2a86dc-d402-4d06-9bb7-02a9aa81e48a;0	2	41,1625,	0,28237,
MT020881.1	11	29875	dced5865-6bb3-4840-a904-68993239ff58;0	3	54,1349,1413,	0,27031,28451,
MT020881.1	11	29874	b43c06e8-45b3-4c8a-ab46-2ed39c8fa00d;0	2	63,3636,	0,26227,
MT020881.1	11	29874	6402295e-4a91-4d80-bc14-03667fea16a3;0	2	54,1617,	0,28246,
MT020881.1	11	29873	7c730f2b-8b41-4043-ad43-2f422653230c;0	2	12,520,	0,29342,
MT020881.1	11	29872	0ccce6fc-ba77-4ddd-b613-f0a1f789671a;0	2	54,2488,	0,27373,
MT020881.1	11	29874	bcd33a17-8491-46d7-b212-aeff6e42093c;0	2	54,1618,	0,28245,
MT020881.1	11	29876	97e0c458-de20-406f-9946-1b1e9872ed21;0	2	54,1995,	0,27870,
MT020881.1	11	29874	6bc535db-8ff9-4381-b582-888138360533;0	2	850,664,	0,29199,
MT020881.1	11	29874	ddba3f37-94e3-4b48-9560-59e7b7bea3f5;0	2	54,2832,	0,27031,
MT020881.1	11	29874	989e9d83-98b1-461d-8f3a-b4fb5990d5eb;0	2	1841,399,	0,29464,
MT020881.1	11	29845	a9676a61-620c-441a-a007-ce214de823b1;0	2	41,1597,	0,28237,
MT020881.1	11	29849	ba76525b-57f3-483f-8367-9d14421881e0;0	2	91,2415,	0,27423,
MT020881.1	11	29874	301f4bc1-cc01-4258-b50e-22a7e76327f7;0	2	54,2489,	0,27374,
MT020881.1	11	29873	ed2c8f52-1032-4884-8849-8dda0ab66f6b;0	2	54,1616,	0,28246,
MT020881.1	11	29874	85373eb2-b4d5-4e26-b42f-1de8e4f93c19;0	2	54,1617,	0,28246,
MT020881.1	11	29721	49a93f38-0f15-4805-9649-7d51d7c532fd;0	2	54,2332,	0,27378,
MT020881.1	11	29874	5e4bc063-7784-4e2e-9ac0-78954c5e9f21;0	2	49,1626,	0,28237,
MT020881.1	11	29875	c419b390-c282-4244-92d7-39d590661269;0	2	41,1627,	0,28237,
MT020881.1	11	29874	64336297-ea73-4d74-b879-221cec4859f3;0	2	54,1619,	0,28244,
MT020881.1	11	29874	ed2b9d69-6303-4e82-b84a-aa1cd32482c4;0	2	54,1993,	0,27870,
MT020881.1	11	29875	ecad61aa-b05d-4cf6-994c-f8409dae5a66;0	2	54,1619,	0,28245,
MT020881.1	11	29874	fef4f7b9-c1a7-4591-9679-2d3c6968c878;0	2	54,1616,	0,28247,
MT020881.1	11	29874	2a8cb5de-44ee-41ba-92d0-6536c5f57d80;0	2	54,1618,	0,28245,
MT020881.1	11	29875	6e6408b3-8559-47fd-90a1-00dc41e5b9d9;0	2	54,2490,	0,27374,
MT020881.1	11	29873	cb53537c-b0e6-4b96-ae86-ef36c41d254f;0	2	54,1618,	0,28244,
MT020881.1	11	29874	793196d8-9e24-422d-a514-27c1aa413ea4;0	2	11,2571,	0,27292,
MT020881.1	11	29856	6227bb5a-a5c5-4cd9-bbf0-19c01cbc6102;0	2	76,1578,	0,28267,
MT020881.1	11	29863	eaaa7b2c-8c30-4106-b9d5-4b6f46ddd608;0	2	54,1610,	0,28242,
MT020881.1	11	29880	c7b60037-ce2c-40b9-9e81-bc8f0ed763b0;0	2	47,2499,	0,27370,
MT020881.1	11	29831	e05cef92-e5a0-4e60-a8f1-50c4bfb94362;0	2	54,1574,	0,28246,
MT020881.1	11	29876	fae8f957-4046-4162-8d6e-af0808a7f5f3;0	2	54,1622,	0,28243,
MT020881.1	11	29874	324728ec-3277-466c-857d-0c21548b8694;0	2	49,1626,	0,28237,
MT020881.1	11	29856	b7b590f0-ae61-4acb-86d8-366cef451fe8;0	2	63,1591,	0,28254,
MT020881.1	11	29872	072ec6fa-23e3-4374-806e-3b72a5d6edaa;0	3	86,339,683,	0,27416,29178,
MT020881.1	11	29878	cf7b441d-3103-4129-b034-5cf94477a848;0	2	54,3409,	0,26458,
MT020881.1	11	29874	b3639e50-407b-455b-a544-5de543c00ef1;0	2	54,3408,	0,26455,
MT020881.1	11	29875	c95b1e18-83e6-4c07-9c6f-93e45a9decbc;0	2	54,1618,	0,28246,
MT020881.1	11	29865	553154ee-4916-4dc3-908f-b3a28679ae5d;0	2	54,3395,	0,26459,
MT020881.1	11	29874	e78d9005-6724-4dd5-af83-51db17527313;0	2	49,1626,	0,28237,
MT020881.1	11	29869	4936592b-47a9-4513-9be7-b9e698061b63;0	2	54,1612,	0,28246,
MT020881.1	11	29873	153d5af9-1ae5-4d51-b51d-6ef1bfbcaa6c;0	2	1302,515,	0,29347,
MT020881.1	11	29874	930ab4c7-1e7d-4357-b460-b73ed601ec21;0	2	54,3404,	0,26459,
MT020881.1	11	29857	648e9001-6978-423c-a11e-df96b7dc65f1;0	2	41,1609,	0,28237,
MT020881.1	11	29872	f84fd2c7-c8d4-45e0-8d8f-6042a997e7be;0	2	54,1616,	0,28245,
MT020881.1	11	29872	8b84ef0f-7fc5-40da-9dbe-a7f59fd78e62;0	2	54,1616,	0,28245,
MT020881.1	11	29872	1b94bfb5-6218-44fa-9b64-61fa1c2d7385;0	2	54,2835,	0,27026,
MT020881.1	11	29872	ceacfd8f-1c77-4d90-a717-86437d6d86a1;0	2	72,1603,	0,28258,
MT020881.1	11	29880	ae9686cf-a91a-41fd-9821-97c693698c6c;0	2	54,2495,	0,27374,
MT020881.1	11	29863	106a3a37-9c43-4498-974e-e8d6afb169c2;0	2	49,1615,	0,28237,
MT020881.1	11	29872	7a247332-2bdf-4889-83a1-f9d74b24ad27;0	2	54,3403,	0,26458,
MT020881.1	11	29873	ffc0d569-1dd7-4868-a626-009e5818cc96;0	2	54,2487,	0,27375,
MT020881.1	11	29883	02002fde-a644-438e-bbd4-091d72925a7c;0	2	54,2498,	0,27374,
MT020881.1	11	29875	4dd7ee5b-c374-4973-b7a6-2778e14d8f81;0	3	54,462,779,	0,27870,29085,
MT020881.1	11	29874	8c987c14-0b53-4fab-8b99-112471c3b037;0	2	41,1626,	0,28237,
MT020881.1	11	29856	5073f310-ac9b-4372-9b4a-3c0e0659d983;0	2	54,1601,	0,28244,
MT020881.1	11	29873	32342238-e1dd-4ad8-8a4e-6b67371681cd;0	2	49,1625,	0,28237,
MT020881.1	11	29872	ab3c4e99-5648-4bb1-b45a-112c499156e2;0	2	54,1616,	0,28245,
MT020881.1	11	29880	a346f200-2024-4a1e-adc3-c08382912bbb;0	2	54,1623,	0,28246,
MT020881.1	11	29874	a41c86eb-ca5a-4480-b137-32280653b7dd;0	2	54,1617,	0,28246,
MT020881.1	11	29872	740934f1-d581-47e7-b4be-5c6a9af248a1;0	2	54,2488,	0,27373,
MT020881.1	11	29873	b224a2cc-2f1b-4d6e-8d97-4426fbfa5fe2;0	2	54,1616,	0,28246,
MT020881.1	11	29876	c1584a10-b176-4407-90da-ce3f8b58c4c7;0	2	54,1995,	0,27870,
MT020881.1	11	29875	23bae30a-9700-45b4-a036-42c326f35c40;0	2	54,1621,	0,28243,
MT020881.1	11	29876	86dd7e0b-25d8-421f-ad45-dfc86627faeb;0	2	54,3406,	0,26459,
MT020881.1	11	29873	257a89f3-4002-4408-85aa-f03f02f6612d;0	2	63,2480,	0,27382,
MT020881.1	11	29874	54ddd0d1-001f-4441-9e9d-2effc64bd0ad;0	2	54,1619,	0,28244,
MT020881.1	11	29872	34320045-d9c7-4f94-baa1-7a0b8801a2cb;0	3	54,137,2598,	0,27026,27263,
MT020881.1	11	29874	476922fe-3508-48cc-a5ac-55dc7fa95ee0;0	2	54,1619,	0,28244,
MT020881.1	11	29872	1ee68548-11dd-41f9-81e8-fd8b0a80543f;0	2	54,1991,	0,27870,
MT020881.1	11	29876	f0f754bf-3c30-49c1-824f-7e875dab1780;0	2	11,2363,	0,27502,
MT020881.1	11	29874	1b0408b0-1073-4559-b0c5-4a5899aa2d26;0	2	54,2490,	0,27373,
MT020881.1	11	29873	c08b271c-b8ef-43b7-ba77-69659594c59d;0	2	63,2831,	0,27031,
MT020881.1	11	29874	f51b8807-53e0-49fc-941e-932fc7bc2501;0	2	72,1949,	0,27914,
MT020881.1	11	29856	44de92f2-abf4-4578-b871-51049827b73e;0	2	49,1608,	0,28237,
MT020881.1	11	29872	50fea5eb-8371-447a-ba59-a1601f3460ed;0	2	54,1616,	0,28245,
MT020881.1	11	29856	444ba7c4-b5aa-4642-a990-d3433e678bf7;0	2	41,1608,	0,28237,
MT020881.1	11	29874	9ca11054-9952-44e0-a13b-001c709cb199;0	2	1302,395,	0,29468,
MT020881.1	11	29874	c9aa34a5-f2c3-4bf4-85f9-50030d3f9c91;0	2	54,1618,	0,28245,
MT020881.1	11	29856	c3cb0684-1afe-4b28-baf1-04b2a8e7afdc;0	2	47,1975,	0,27870,
MT020881.1	11	29874	ff8b957f-00d9-4a70-a5c8-398aa4db9b1b;0	2	63,1613,	0,28250,
MT020881.1	11	29872	1ef07344-5553-4f10-ab01-274c34052b45;0	2	47,3407,	0,26454,
MT020881.1	11	29875	21bfd1ff-8cd5-411b-bd84-f36f09b6ba11;0	2	54,1994,	0,27870,
MT020881.1	11	29874	01620757-dd9a-4102-8d82-59917ac83f75;0	2	49,1626,	0,28237,
MT020881.1	11	29874	858b24d6-7498-4ab3-b702-ff83a93e899e;0	2	54,1619,	0,28244,
MT020881.1	11	29874	6c86e008-1bba-45a5-afe1-d93d59a6d8fa;0	2	11,2611,	0,27252,
MT020881.1	11	29873	70dbf45f-53d7-4a03-822a-9093dbf9e932;0	2	49,1625,	0,28237,
MT020881.1	11	29873	b8a773b8-36db-4d0b-b3e9-8277e943893f;0	2	41,1625,	0,28237,
MT020881.1	11	29875	398ea383-edc5-49a2-91da-b1c4180ed994;0	2	54,2492,	0,27372,
MT020881.1	11	29873	06681359-80be-4e90-a944-772e1cfc9197;0	2	54,2489,	0,27373,
MT020881.1	11	29873	e37b7975-64b9-41c7-a8f3-1d60a76f0815;0	2	54,1617,	0,28245,
MT020881.1	11	29873	5d3e5a98-639a-4f8b-832f-ee03456f2d94;0	2	54,1617,	0,28245,
MT020881.1	11	29874	1e5c5611-4bfa-4afe-9f7a-ebdebbf3f64f;0	2	54,1617,	0,28246,
MT020881.1	11	29876	04651966-6cb0-44ec-a9f0-c58540f70813;0	2	49,1628,	0,28237,
MT020881.1	11	29873	e68946a3-d79a-42e2-8217-4787be4254f7;0	2	11,1772,	0,28090,
MT020881.1	11	29873	b5ed834a-5db7-475b-89af-ba89dea34142;0	2	41,1625,	0,28237,
MT020881.1	11	29875	b97f6f65-2b07-40ee-bba6-0f2fe81b5fff;0	2	54,1620,	0,28244,
MT020881.1	11	29875	f754d628-68dc-4dc8-ab1e-095f5158837c;0	2	49,1627,	0,28237,
MT020881.1	11	29874	782fed71-40c6-4cd3-b0ee-255d90249a3a;0	2	47,1993,	0,27870,
MT020881.1	11	29881	2bb3482e-8287-4534-b306-82ac1ed84405;0	2	63,2116,	0,27754,
MT020881.1	11	29872	7a68c5bf-deb7-41ae-b1ce-86f0fd67bf51;0	2	54,2488,	0,27373,
MT020881.1	11	29872	d166cca3-dd7c-487d-a160-3a1b84536e4a;0	3	54,1320,701,	0,26459,29160,
MT020881.1	11	29874	7c366c0a-40e4-4369-b74a-abb954c368d8;0	2	54,1617,	0,28246,
MT020881.1	11	29873	8ccdaa78-6f6f-4323-8ac9-ae8630a4a5e1;0	2	63,2108,	0,27754,
MT020881.1	11	29874	0af0eb49-fd6d-411b-aca3-cdf26dbbc470;0	2	54,1618,	0,28245,
MT020881.1	11	29874	9035660c-3c3f-4b43-b04e-88bc22a63814;0	2	63,1609,	0,28254,
MT020881.1	11	29863	f1187ea0-2961-4c9c-ba40-7cb3bdaf4602;0	2	54,1606,	0,28246,
MT020881.1	11	29874	82d545b4-cc70-40d1-8b93-8d56eb5ed670;0	2	54,1993,	0,27870,
MT020881.1	11	29872	1ff2187a-299d-4edd-8031-54092d214567;0	2	54,1617,	0,28244,
MT020881.1	11	29874	1485c463-8ea0-4cd5-a8ec-66d29fd7bfef;0	2	54,2489,	0,27374,
MT020881.1	11	29855	de2732b1-4df5-476a-96bf-5c8fa4f9faaa;0	2	54,3387,	0,26457,
MT020881.1	11	29872	da7a0f2c-875a-4995-8fdb-7be3f0402df3;0	2	54,1615,	0,28246,
MT020881.1	11	29872	cc4d6ebb-ac37-47a1-8ac3-b2ccbc184c30;0	2	54,2487,	0,27374,
MT020881.1	11	29872	b71b1193-5714-4f96-851e-f44fa775879e;0	2	54,3404,	0,26457,
MT020881.1	11	29874	18d70429-228d-4cc9-87a3-8f77c5f3b0cc;0	2	54,3404,	0,26459,
MT020881.1	11	29876	31a0d086-3ad6-4e46-8797-c6f5d12a7d1b;0	2	54,2493,	0,27372,
MT020881.1	11	29874	241a366d-9cfd-4824-9a73-6e308f435d36;0	2	47,2846,	0,27017,
MT020881.1	11	29874	12a33845-93ef-4f3c-ba97-d4496664d944;0	2	54,1993,	0,27870,
MT020881.1	11	29874	5be79a87-2e74-4873-96e3-bedcc1e15f25;0	2	54,1619,	0,28244,
MT020881.1	11	29874	7796d197-c720-4669-a24e-ea8593edf234;0	2	54,4494,	0,25369,
MT020881.1	11	29872	44ee9aef-be4d-46ae-bab6-41843c4fc8e3;0	2	1841,938,	0,28923,
MT020881.1	11	29875	0902fed8-75dd-4a13-a588-4e3dd1ccfdce;0	2	54,4495,	0,25369,
MT020881.1	11	29718	2b588323-85f8-4350-90fc-22ce4a3c72bb;0	2	54,3248,	0,26459,
MT020881.1	11	29866	7f0bdc14-3f02-4d8b-9875-97fe8e912fb5;0	2	54,1610,	0,28245,
MT020881.1	11	29874	f7d4a69f-bfeb-4110-b35d-a2457b4b7d93;0	2	49,1626,	0,28237,
MT020881.1	11	29874	b5c36797-2e3b-4d70-8de1-06b1c1d6f3fe;0	2	54,3406,	0,26457,
MT020881.1	11	29876	20819378-2bfb-4c40-a85d-36e19df2c64f;0	2	54,1620,	0,28245,
MT020881.1	11	29875	2b459d5a-ab18-4fb5-8744-ab5b2a011caf;0	2	54,1620,	0,28244,
MT020881.1	11	29873	726670a0-fe99-4bf3-87c6-091d8842d315;0	2	63,1608,	0,28254,
MT020881.1	11	29856	0ac982ec-c636-4a1f-88c8-b6a1466f341c;0	2	49,1608,	0,28237,
MT020881.1	11	29872	771c8ed4-eea8-4b54-91fa-e1fbe24e1fd8;0	2	54,1617,	0,28244,
MT020881.1	11	29873	6b7e45c9-c4ef-40c6-bbf4-9b3c6cb4c828;0	2	54,2836,	0,27026,
MT020881.1	11	29873	9dd43ccb-c847-4c2a-9fff-f30b4391e577;0	2	54,1618,	0,28244,
MT020881.1	11	29874	801e1a82-4bb5-4c5f-8507-ac73dce53e95;0	2	54,4494,	0,25369,
MT020881.1	11	29878	d7307394-eca3-4dd5-80ef-9af3ac32a372;0	2	54,1622,	0,28245,
MT020881.1	11	29873	eaec0ece-8530-4b81-8429-51ac5182b42c;0	2	54,1992,	0,27870,
MT020881.1	11	29873	246dc12c-1065-4c02-9f1e-88724f6da3c9;0	2	54,1616,	0,28246,
MT020881.1	11	29874	01929127-e509-49cb-bb4b-f7bedf9a8381;0	2	74,1081,	0,28782,
MT020881.1	11	29872	adee075d-82b1-4259-9178-8ba6f2adbaa0;0	2	54,1611,	0,28250,
MT020881.1	11	29863	4d64f561-9507-4deb-a4d2-2a7f18226c91;0	2	54,1606,	0,28246,
MT020881.1	11	29874	cb59a436-6106-4767-9f58-81246644fbe9;0	2	54,1618,	0,28245,
MT020881.1	11	29879	897935c8-cf98-46e9-97b4-6f80673e2559;0	2	54,1622,	0,28246,
MT020881.1	11	29872	cea0ed16-13e5-4426-9a6d-c64c853c0595;0	2	72,2107,	0,27754,
MT020881.1	11	29874	3d11df80-b807-44c3-b7f0-09d420bc406b;0	2	54,1617,	0,28246,
MT020881.1	11	29873	1dde7a20-12ab-4442-9e7e-d1962dea32dc;0	2	41,1625,	0,28237,
MT020881.1	11	29872	961ba9ec-fcf3-4324-8d77-28760dbe64d2;0	2	54,1616,	0,28245,
MT020881.1	11	29874	ebf15591-1c07-4c83-a3bc-e581340ffaf4;0	2	54,1619,	0,28244,
MT020881.1	11	29871	3c3091b5-1ab8-4694-9f44-8305dac52162;0	2	49,1623,	0,28237,
MT020881.1	11	29872	46246c98-19b7-48c7-9db2-e6f54e113f62;0	2	54,1616,	0,28245,
MT020881.1	11	29874	febed4f7-7f08-4e3a-997b-87e867ff8347;0	2	54,2481,	0,27382,
MT020881.1	11	29873	acc9184b-67ac-4e8f-a152-89a1529d8c3e;0	2	47,1992,	0,27870,
MT020881.1	11	29875	07979ae9-198e-4f28-9878-42db210ef0d6;0	2	54,1619,	0,28245,
MT020881.1	11	29855	8160a3f3-6161-49da-89b4-60e01555ddaf;0	2	74,3335,	0,26509,
MT020881.1	11	29872	eb6718d8-ffcb-4df3-84d9-4859c5e4c88a;0	2	54,1617,	0,28244,
MT020881.1	11	29855	6d8ba133-f3b6-4a46-b3cd-86a8e6dcdb0b;0	2	63,2090,	0,27754,
MT020881.1	11	29872	49c95fbd-f447-46c2-a90a-fcadf6dfe9ff;0	2	54,1618,	0,28243,
MT020881.1	11	29873	fc0b64c0-a26c-49a3-949b-50f0ce9e59d1;0	2	54,1618,	0,28244,
MT020881.1	11	29877	6b19859b-ea16-4cdf-b51e-8ac18b04a097;0	2	63,3403,	0,26463,
MT020881.1	11	29874	cd1ee698-1f3e-4ff9-a2d1-90115a8ced89;0	2	54,1605,	0,28258,
MT020881.1	11	29872	ee6fd35f-3d6d-4ee9-8495-79492ed660dc;0	2	54,1615,	0,28246,
MT020881.1	11	29872	d563549b-0512-451a-b93d-c74b31beea06;0	2	41,1624,	0,28237,
MT020881.1	11	29874	abd0b5ee-4288-4af9-894b-c9aac7f674c0;0	2	41,1626,	0,28237,
MT020881.1	11	29876	4f370958-9bcc-4e35-be40-b89140601adc;0	2	54,3402,	0,26463,
MT020881.1	11	29874	f51827b3-f335-4b03-9e36-8a2431b84c1d;0	2	54,3406,	0,26457,
MT020881.1	11	29874	35d2fa19-b5d8-4fa8-a3e7-082b0d60441d;0	2	54,1616,	0,28247,
MT020881.1	11	29874	f389f337-ef20-4eb9-96af-b64b43f0b134;0	2	47,1993,	0,27870,
MT020881.1	11	29845	3023d186-aa40-4beb-994f-767682016a49;0	4	47,122,1233,1269,	0,26452,27283,28565,
MT020881.1	11	29873	692e6bb6-06d7-4d98-8a59-99174e7003bc;0	2	54,2488,	0,27374,
MT020881.1	11	29873	859d4cfe-f28a-4b28-82ae-31c7ad269764;0	2	54,1616,	0,28246,
MT020881.1	11	29874	723223d6-5c4c-4ced-81c5-8c111fc691e4;0	2	49,1626,	0,28237,
MT020881.1	11	29874	e247fa16-8870-4b1c-b24b-fc5aa018374c;0	2	49,1626,	0,28237,
MT020881.1	11	29873	95bd3acb-042c-480a-80b1-c0e43cac0f1e;0	2	54,1616,	0,28246,
MT020881.1	11	29874	7536c631-e2d1-4bcd-abdb-969e82a2d88f;0	2	54,1613,	0,28250,
MT020881.1	11	29874	a42c0484-99a9-44f4-8980-e79761781b8e;0	2	54,2837,	0,27026,
MT020881.1	11	29874	4d2a0439-f70c-4212-8752-1ebd1f5c0b93;0	3	54,2001,407,	0,25369,29456,
MT020881.1	11	29857	763eed63-d5e1-4d7d-a2d2-edc8116c9aee;0	2	72,2092,	0,27754,
MT020881.1	11	29874	17082a61-8c02-45ca-bce0-61090e1b185e;0	2	54,1619,	0,28244,
MT020881.1	11	29872	0bbc8230-c484-48a2-93cc-fde380cca305;0	2	74,3379,	0,26482,
MT020881.1	11	29874	892775ce-b189-4f9f-aefb-baf1b99932c7;0	2	72,1605,	0,28258,
MT020881.1	11	29874	4dec8978-e463-41c6-ae70-fdf9bc063186;0	2	54,3404,	0,26459,
MT020881.1	11	29875	662e359f-11f4-4956-a559-e24c38b1f039;0	3	54,1449,88,	0,28247,29776,
MT020881.1	11	29874	114a49fc-5a93-42ea-a557-dc16d937952a;0	2	72,2190,	0,27673,
MT020881.1	11	29877	a355b188-d935-4acb-ba26-69ec426b3c65;0	2	54,1622,	0,28244,
MT020881.1	11	29856	fd106462-4254-48fe-8fc6-b09578eda50c;0	2	54,1595,	0,28250,
MT020881.1	11	29873	17448001-ceaa-4ee1-a593-be4d24161b3f;0	2	1841,1741,	0,28121,
MT020881.1	11	29874	0049b8db-93ef-4971-98b9-c2b50f7d65ab;0	2	54,1617,	0,28246,
MT020881.1	11	29875	d768df1e-6256-4e15-b859-d3df617b28ce;0	2	63,2110,	0,27754,
MT020881.1	11	29874	d5388c1d-65b8-468c-8c7a-cbb829f90eb6;0	2	54,2489,	0,27374,
MT020881.1	11	29874	3d46c683-26de-47d4-ba5f-3cb742f3d19b;0	2	54,1618,	0,28245,
MT020881.1	11	29872	d91ccbfa-6609-4e95-986a-535f9879ff08;0	2	54,1615,	0,28246,
MT020881.1	11	29863	227c8ee6-2aab-4467-8370-4d41ce9d0050;0	2	47,1982,	0,27870,
MT020881.1	11	29863	545e43c0-6080-4c9c-afc7-e6a6c0692c9d;0	2	49,1615,	0,28237,
MT020881.1	11	29863	d19b8d6f-9f87-4a00-bd9a-a158beb6c6b0;0	2	54,1608,	0,28244,
MT020881.1	11	29872	999920ab-c952-4d8f-922c-06d5a004a485;0	3	49,1439,95,	0,28237,29766,
MT020881.1	11	29874	b50ec9cc-8655-4316-8325-3be2c439d237;0	2	72,3624,	0,26239,
MT020881.1	11	29874	1220ecf8-2d85-4612-925c-4543119afe2d;0	2	63,1609,	0,28254,
MT020881.1	11	29874	7d7212df-29f4-4d20-9abb-fa9aebc2d569;0	2	47,1623,	0,28240,
MT020881.1	11	29872	79e8d72f-6c9c-4299-b66e-59909c90fd66;0	2	49,1624,	0,28237,
MT020881.1	11	29874	e2d32a16-b982-48e5-a692-d018ce05314a;0	2	54,1617,	0,28246,
MT020881.1	11	29856	5d5bc7bf-6b08-47bb-868d-7d83cc493537;0	2	47,2819,	0,27026,
MT020881.1	11	29875	28824dab-f3ca-4304-8832-ee579c55ec8d;0	2	54,2491,	0,27373,
MT020881.1	11	29856	bbb063f4-a83a-45cb-b4e9-545098ae3fc6;0	2	54,1601,	0,28244,
MT020881.1	11	29855	9eab42af-27b1-45dd-8a19-55db3141df34;0	2	80,2437,	0,27407,
MT020881.1	11	29873	28bc0e58-32b2-4852-b3d0-c0b528ac90ed;0	2	54,1616,	0,28246,
MT020881.1	11	29865	c78cce29-35a3-4f6b-9248-273f774f7e34;0	2	54,1608,	0,28246,
MT020881.1	11	29872	35631148-b091-44fb-a499-b40bf152bc90;0	2	49,1624,	0,28237,
MT020881.1	11	29849	130a48a8-f71d-4cf2-9b37-275541ca2e1f;0	2	54,1588,	0,28250,
MT020881.1	11	29872	c8cb6b8e-4acb-4aaa-a3ae-d19de64b6b7b;0	2	54,1611,	0,28250,
MT020881.1	11	29873	6a2913f0-10ee-41ab-a68a-6d9a7c991295;0	2	63,2108,	0,27754,
MT020881.1	11	29875	4466dca0-88d7-4e4a-b09a-4158101ff43c;0	2	49,1627,	0,28237,
MT020881.1	11	29876	1e7feb0d-e8bd-4cfc-a8d1-742e98bd746f;0	2	54,1621,	0,28244,
MT020881.1	11	29873	468348b6-7560-45c6-84ae-6759347c5526;0	2	54,1618,	0,28244,
MT020881.1	11	29874	ab329582-cb37-4ed3-ac9c-2394ab206057;0	2	54,1617,	0,28246,
MT020881.1	11	29874	4583f341-3570-4939-82f6-bc39e52363cb;0	2	63,2109,	0,27754,
MT020881.1	11	29873	df942f32-46e3-48a3-8ac8-d6e9b00e9069;0	2	54,1617,	0,28245,
MT020881.1	11	29874	f2ca274f-f7b6-40e9-b9ac-b94c26fb3dbd;0	2	54,1619,	0,28244,
MT020881.1	11	29874	a11f674e-159d-4221-8029-cd9cbadb432d;0	3	63,266,1290,	0,28250,28573,
MT020881.1	11	29872	19994c67-bdcd-406a-b9f2-b750da2aac69;0	2	54,2488,	0,27373,
MT020881.1	11	29876	1c6390d1-9db7-4cf6-b36a-19d7683c5a34;0	2	54,1619,	0,28246,
MT020881.1	11	29872	ef6888d4-f31b-4831-9cc9-33e4e3c9769b;0	2	54,2489,	0,27372,
MT020881.1	11	29875	86e80540-5a04-41d2-8432-d7fbb68ab7ed;0	2	57,2121,	0,27743,
MT020881.1	11	29872	6742c044-0727-4c9b-b259-61427164ee9f;0	2	63,2107,	0,27754,
MT020881.1	11	29873	49529d1e-e9e8-4d21-a57a-c438e11fd744;0	2	54,1992,	0,27870,
MT020881.1	11	29875	8f6ef8e3-5dd6-4b86-85ab-dbd3d90715da;0	2	54,1618,	0,28246,
MT020881.1	11	29874	ae42a604-892c-42aa-ad04-e025955ab2ca;0	2	63,1609,	0,28254,
MT020881.1	11	29876	f04dc38a-579e-4ecc-a27b-4a18a8046cd4;0	3	54,870,550,	0,28246,29315,
MT020881.1	11	29872	e60c7ef9-9167-46b6-86b5-e044a5f5fc21;0	2	54,1616,	0,28245,
MT020881.1	11	29852	1862cffe-30d0-48c4-b62c-f6f4e1e7446e;0	2	54,1971,	0,27870,
MT020881.1	11	29873	fe6a5131-3380-40a3-a2fd-c1f0e061b0e3;0	2	54,1616,	0,28246,
MT020881.1	11	29874	c7ee28a5-7877-457d-8ebd-30c425808521;0	2	54,1619,	0,28244,
MT020881.1	11	29873	7a2bed7c-e2b0-4e08-9ab5-4709e478566f;0	2	54,1617,	0,28245,
MT020881.1	11	29874	54ddd5ae-9568-4b2f-a49f-2cb795bb0d17;0	2	54,1617,	0,28246,
MT020881.1	11	29872	fbb7d11b-5ef6-4367-b73d-be224ccfb117;0	2	49,1624,	0,28237,
MT020881.1	11	29874	91e3fbfb-e087-4075-9d5e-1aceee751deb;0	2	41,1626,	0,28237,
MT020881.1	11	29872	f4a0d0e1-6ecc-4c2d-a8d1-b74ff4d312dc;0	2	54,2489,	0,27372,
MT020881.1	11	29874	af9aa4c7-7ae4-43d0-9ebc-5aebc3950687;0	2	54,1617,	0,28246,
MT020881.1	11	29874	8f25af78-9268-4248-9101-decae3a55c91;0	2	49,1626,	0,28237,
MT020881.1	11	29874	5810a697-ca9f-495d-9fea-d143e8f6ac99;0	2	63,3396,	0,26467,
MT020881.1	11	29873	7c23a185-a246-4425-b22c-d573b9c10735;0	2	54,1617,	0,28245,
MT020881.1	11	29872	97684132-fb72-472d-b2bb-da19182dc283;0	2	54,1617,	0,28244,
MT020881.1	11	29875	b8d7dc52-f0c3-45c6-b7c5-253b9eba1981;0	2	54,1619,	0,28245,
MT020881.1	11	29874	80c5da38-ae0d-4d5f-8ebb-e43a1ecdbe0a;0	2	54,1618,	0,28245,
MT020881.1	11	29874	9a7c2d06-b971-4b9f-b6bc-33779a214d7a;0	2	54,1617,	0,28246,
MT020881.1	11	29851	dbc3e0b8-127c-4c1a-b3d1-61587f348a0f;0	2	54,1595,	0,28245,
MT020881.1	11	29874	13fa0211-64f0-48dc-95fb-f9ff454ba1ea;0	2	54,1618,	0,28245,
MT020881.1	11	29873	594b4c9a-1db0-4605-86cc-28ad137df091;0	2	49,1625,	0,28237,
MT020881.1	11	29874	4c2f9c5f-c617-45c9-9217-34f6946104ee;0	2	1961,564,	0,29299,
MT020881.1	11	29874	11f9f6ea-d7ef-46d5-a8e6-b3a055e10a3b;0	2	54,1619,	0,28244,
MT020881.1	11	29855	d66fcdae-0d5d-4f6a-acef-7cb5026c7006;0	2	41,1607,	0,28237,
MT020881.1	11	29873	9d83ac96-748c-4952-8219-a5c1546d7db0;0	2	49,1625,	0,28237,
MT020881.1	11	29876	e5ff1667-7327-4703-8b1e-cd0ce35fc06a;0	2	47,2496,	0,27369,
MT020881.1	11	29873	60788a0e-2cbf-4a6e-bb16-99edde78bf31;0	2	72,1604,	0,28258,
MT020881.1	11	29873	3f61cb2c-cf3c-4456-8902-2c1993d26067;0	2	54,1617,	0,28245,
MT020881.1	11	29874	1a4ac1c1-372d-4d7a-bf2a-cf98ffdeca6d;0	2	54,1617,	0,28246,
MT020881.1	11	29872	1531c511-d0ce-4ed8-8371-06c53220c4ba;0	2	54,1615,	0,28246,
MT020881.1	11	29856	10300683-2e32-4d7d-a259-833efd3e7af1;0	2	54,1600,	0,28245,
MT020881.1	11	29875	68cb6a52-8214-4d6a-a86c-4cd20790c0a4;0	2	41,1627,	0,28237,
MT020881.1	11	29863	bce3f4b5-8080-47d0-95c1-c48c107a23eb;0	2	54,3395,	0,26457,
MT020881.1	11	29873	3f87f553-ec7d-49c0-857c-aea7bcb8163c;0	2	54,3399,	0,26463,
MT020881.1	11	29872	435d4a8a-0b7a-4598-ac24-1d385942fbf8;0	2	54,1617,	0,28244,
MT020881.1	11	29874	4160444f-a07d-463b-8649-08ed6b5de274;0	2	2025,397,	0,29466,
MT020881.1	11	29872	9b5bbf89-436c-4a07-9eac-d4f6bd5d89e7;0	2	72,1603,	0,28258,
MT020881.1	11	29855	3187c82b-8c9e-484f-b756-3c3ee9ec151c;0	2	54,1598,	0,28246,
MT020881.1	11	29876	9dd5d776-21bf-4e8d-9ba8-999bf171bee6;0	2	54,1620,	0,28245,
MT020881.1	11	29873	a2b0fdec-1dbc-40f4-93be-b4f82898d7fd;0	2	54,1619,	0,28243,
MT020881.1	11	29874	40848e2f-980a-4c79-9300-525ded302175;0	2	54,1993,	0,27870,
MT020881.1	11	29872	dcf4e0a8-2f4e-438b-a14b-8a894e98529b;0	2	63,2107,	0,27754,
MT020881.1	11	29875	1fbccf22-e808-48e0-9eb5-0051c72f6cd5;0	2	54,1619,	0,28245,
MT020881.1	11	29872	ef362669-6c9c-49f8-9e44-89a334178eb3;0	2	54,1616,	0,28245,
MT020881.1	11	29873	bb2565f6-0157-48ee-a6e0-ce931c34f50b;0	2	54,1617,	0,28245,
MT020881.1	11	29875	ef99389b-a751-41e9-a8a1-382c976b6b31;0	2	54,1620,	0,28244,
MT020881.1	11	29881	063d27bc-8fb3-4d25-8602-79586d57a47d;0	2	41,1633,	0,28237,
MT020881.1	11	29863	2e028752-0b05-4cc1-af26-7c1eb12ec155;0	2	54,1608,	0,28244,
MT020881.1	11	29874	3b405ee7-f26f-43f9-8196-632fdd6af348;0	2	54,2491,	0,27372,
MT020881.1	11	29874	847565da-1e7a-4186-a4e4-2ad54117498b;0	2	54,1993,	0,27870,
MT020881.1	11	29874	b0c293cc-38a6-48f2-906a-b5acfa54ecbe;0	2	54,1618,	0,28245,
MT020881.1	11	29878	96d05e59-6efa-423a-b6e6-1a1ba72c54c4;0	2	54,2493,	0,27374,
MT020881.1	11	29874	8c8265dc-b52b-48f9-88b3-afe1e06b76bb;0	2	54,3400,	0,26463,
MT020881.1	11	29874	88286df0-0503-4ddf-b5cb-57df20de956a;0	2	63,2481,	0,27382,
MT020881.1	11	29874	84201890-f191-4b56-a06b-00dd7f8d8080;0	2	54,1619,	0,28244,
MT020881.1	11	29872	5c470d60-d983-4b1a-ba4c-3b65a5053923;0	2	41,1624,	0,28237,
MT020881.1	11	29872	d8385fb5-5cf7-4bb6-8f22-3a2367e3a505;0	2	54,1619,	0,28242,
MT020881.1	11	29875	77cf29d7-b605-42db-86d8-4e56620c8595;0	2	41,1627,	0,28237,
MT020881.1	11	29874	0c377fe6-cb55-4147-b2d7-2e2c4c80a329;0	2	63,2580,	0,27283,
MT020881.1	11	29869	4a1c468a-50d1-44e5-b378-69c76b847a9f;0	2	54,1614,	0,28244,
MT020881.1	11	29872	4e68335e-1717-471c-a509-e4718a1d528f;0	2	63,2107,	0,27754,
MT020881.1	11	29874	4d6b143c-219b-44d3-ac67-17cae41200b5;0	2	80,2456,	0,27407,
MT020881.1	11	29874	76f7ff13-267b-43c3-adef-a16f56871358;0	2	63,1609,	0,28254,
MT020881.1	11	29875	51b22158-c385-4bed-9e14-0655cff96533;0	2	63,2110,	0,27754,
MT020881.1	11	29874	0fdbf26d-1ec6-4c66-bea6-27ff84ef1c22;0	2	54,2490,	0,27373,
MT020881.1	11	29875	818ba5a0-1a48-4952-a062-63bbe9f9858b;0	2	63,1610,	0,28254,
MT020881.1	11	29874	806ac441-b62b-4606-9794-dea1b384060e;0	2	47,1993,	0,27870,
MT020881.1	11	29873	785b54a5-b017-49b2-84b1-015d7de3c77c;0	2	49,1625,	0,28237,
MT020881.1	11	29873	bbc06d8c-b271-4374-a0e4-5d04be77c81d;0	2	54,1616,	0,28246,
MT020881.1	11	29874	8322df06-738b-4887-a2b3-d1e0293acaea;0	2	72,2101,	0,27762,
MT020881.1	11	29887	0a36d6aa-0ce9-4026-83f3-bb09f2b9c754;0	2	54,1626,	0,28250,
MT020881.1	11	29874	ee957875-ce39-4888-907c-42dc95be9c3e;0	2	54,1618,	0,28245,
MT020881.1	11	29851	97c18de8-ac70-497b-af3a-5693afe54c0d;0	2	49,1603,	0,28237,
MT020881.1	11	29872	bd3b3f2f-6af1-4dd1-8a29-6d7dfd95128c;0	2	54,2835,	0,27026,
MT020881.1	11	29872	08854b26-6541-40b2-b156-a9fea288e2cd;0	2	72,1603,	0,28258,
MT020881.1	11	29874	acd706b7-d125-419d-abd0-5f146b51465e;0	2	54,1618,	0,28245,
MT020881.1	11	29874	20b32190-ad5c-40b8-9d19-9a183b522f7d;0	2	54,1618,	0,28245,
MT020881.1	11	29873	96b4a306-d542-4482-8c1f-33a4950ff1e4;0	2	49,1625,	0,28237,
MT020881.1	11	29875	1730c903-3d9f-435f-9ba5-388010414fad;0	2	54,1619,	0,28245,
MT020881.1	11	29872	ad81f65d-6b86-4600-b885-a406299a7cd0;0	2	54,1614,	0,28247,
MT020881.1	11	29872	607bacca-2252-4ad7-9197-e28fe110c3a2;0	2	54,1611,	0,28250,
MT020881.1	11	29872	38ba1390-450b-455c-9905-f4f244c2e023;0	2	54,1616,	0,28245,
MT020881.1	11	29863	1b388397-2b64-4f52-b91d-987bf55b0202;0	2	54,1602,	0,28250,
MT020881.1	11	29874	2470f41c-5ea1-4c5d-9128-8ece52a9bbcd;0	2	54,1617,	0,28246,
MT020881.1	11	29874	edc0df6a-99a6-40e8-a3ee-766ebaaffd15;0	2	1978,603,	0,29260,
MT020881.1	11	29874	75fe0fbe-d0c2-48ed-accf-a64d9d98e238;0	2	54,1613,	0,28250,
MT020881.1	11	29872	e8d3e5c4-abfe-4a7e-94ab-dec48b3eeb8b;0	2	63,1607,	0,28254,
MT020881.1	11	29874	43fb0168-070c-47e6-b0ff-295ec7f0f74d;0	2	54,3406,	0,26457,
MT020881.1	11	29874	e39b3d0a-2bfd-4fcb-9838-7edfafb79665;0	3	54,269,1298,	0,28247,28565,
MT020881.1	11	29873	fcc22b15-028d-432b-89e7-472c10eb1bc4;0	2	41,1625,	0,28237,
MT020881.1	11	29872	d518d95b-d6b7-40a7-bf49-9f41594b0d48;0	2	44,1625,	0,28236,
MT020881.1	11	29856	89952d19-0265-433c-a24a-426b4f5f26ca;0	2	54,1601,	0,28244,
MT020881.1	11	29874	a4493e4a-7190-42e1-b014-4696df3eaf45;0	2	54,1613,	0,28250,
MT020881.1	11	29872	586b0e69-0412-46cb-baa9-692038f69d0a;0	3	54,1693,486,	0,27374,29375,
MT020881.1	11	29873	a8c8288a-0048-4722-a44e-efe91441264d;0	2	49,1625,	0,28237,
MT020881.1	11	29874	3a003e9c-d505-4025-b597-2ff49dc0e3a5;0	2	72,1605,	0,28258,
MT020881.1	11	29874	c3ce5ed9-4f82-46c9-80fc-12a9e48013ae;0	2	54,1619,	0,28244,
MT020881.1	11	29874	d47b897e-9f70-4964-9df3-6f6414d76c95;0	2	54,1618,	0,28245,
MT020881.1	11	29874	b4f5a515-59ba-43c7-a107-ed499d9ba1b5;0	2	54,1618,	0,28245,
MT020881.1	11	29873	dcd707fa-8aa9-43db-8e53-270c5b3d5ac8;0	2	45,1625,	0,28237,
MT020881.1	11	29873	cfc2aac9-540e-4bd7-9f48-e6f7a049798e;0	2	54,2488,	0,27374,
MT020881.1	11	29874	10fd1e12-c37a-44ce-9f7d-0e61d5e9e346;0	3	54,270,1298,	0,28246,28565,
MT020881.1	11	29872	3a33c77b-6a31-4b2e-aae4-9cb2c2bfa5d0;0	2	41,1624,	0,28237,
MT020881.1	11	29873	bc76f171-08de-4223-8643-88519f83ba9c;0	2	54,1615,	0,28247,
MT020881.1	11	29874	3fb63b1f-5767-4499-afa3-0e656a8ab3da;0	2	4032,1537,	0,28326,
MT020881.1	11	29874	2d17641f-1dab-445a-b58e-3dfc1d751d12;0	2	54,1618,	0,28245,
MT020881.1	11	29872	33c8c852-1c77-4ac5-b016-b2c671dea758;0	2	54,2835,	0,27026,
MT020881.1	11	29874	d1e41ba7-8c47-40cd-8db6-44f0c1a2ab81;0	2	54,1617,	0,28246,
MT020881.1	11	29873	b67b71d8-5743-4ddc-b1e0-b333e34d1fe4;0	2	63,2831,	0,27031,
MT020881.1	11	29873	32b48de1-9030-4e06-a146-e90b828a55e1;0	2	63,2108,	0,27754,
MT020881.1	11	29875	e6c6fee7-a334-4736-9a45-35673abcdef5;0	2	54,2493,	0,27371,
MT020881.1	11	29873	e7924297-3d26-48be-aa70-ddcca0971931;0	2	72,2094,	0,27768,
MT020881.1	11	29874	af39599b-a0e6-4ad4-b06d-c42d4d846d62;0	2	54,1619,	0,28244,
MT020881.1	11	29881	6c67eda2-0ee3-4a95-8de3-b374c1898e0f;0	2	63,2116,	0,27754,
MT020881.1	11	29867	c068d844-0552-4c3d-867a-583518d7db08;0	2	54,1610,	0,28246,
MT020881.1	11	29856	2834fd3f-e953-4d14-860f-ba5b127b4e6c;0	2	54,1600,	0,28245,
MT020881.1	11	29864	171be381-19af-4754-900f-3df9b7a37cd4;0	2	49,1616,	0,28237,
MT020881.1	11	29873	b76ac0e5-172c-4567-b019-ce2e4841d1b6;0	2	63,2108,	0,27754,
MT020881.1	11	29872	f0c1587f-6b51-41ad-b87d-1e6bfd2d9d89;0	2	54,1617,	0,28244,
MT020881.1	11	29874	69134cf2-5e74-4f24-9de4-b696ee29d1db;0	2	54,1993,	0,27870,
MT020881.1	11	29872	9393b055-20f0-40fe-b825-d73e678f5cc4;0	2	54,1615,	0,28246,
MT020881.1	11	29856	d49f68aa-a1df-41a1-98d9-67e639beff5f;0	2	63,2091,	0,27754,
MT020881.1	11	29872	352ee527-3422-408d-97af-2f787d0d3bbc;0	2	49,1624,	0,28237,
MT020881.1	11	29801	31ca09a7-001f-4bc3-a053-d1959dd34b82;0	2	54,2418,	0,27372,
MT020881.1	11	29874	a694c669-1f83-470b-b2d4-07c406e7ebc3;0	2	41,1626,	0,28237,
MT020881.1	11	29874	2a978c45-bd36-4175-be84-88216ac4dca1;0	2	54,1619,	0,28244,
MT020881.1	11	29785	196e67e1-4382-49d9-a1c9-6d7b400637fd;0	2	54,1530,	0,28244,
MT020881.1	11	29873	b40bfcfc-fa62-40cc-bf5f-d50fc9848986;0	2	49,1625,	0,28237,
MT020881.1	11	29872	1fddcaa5-5836-4106-97f3-728a620e0fa6;0	2	54,2488,	0,27373,
MT020881.1	11	29874	5247599a-ef2b-4e16-9e88-7bf678109f68;0	2	54,1619,	0,28244,
MT020881.1	11	29873	2d563b74-bec3-4398-9fbf-6f65b85fd0c3;0	2	72,2108,	0,27754,
MT020881.1	11	29875	c102ed83-96a8-410f-ac4e-9e070dafe448;0	2	54,1620,	0,28244,
MT020881.1	11	29847	102b3bcd-a295-4a8f-ab14-b63d12defbae;0	3	54,2318,54,	0,27378,29782,
MT020881.1	11	29876	051a10fd-55be-4b0b-ada1-e81e6467032d;0	2	54,2491,	0,27374,
MT020881.1	11	29873	cd958944-168c-4311-8975-4442c7585fa4;0	2	54,1992,	0,27870,
MT020881.1	11	29876	d12b4258-b254-4d39-8505-3bded8cbdd74;0	2	49,1628,	0,28237,
MT020881.1	11	29874	9b9d0260-ade7-4396-be84-74138da62419;0	2	54,1617,	0,28246,
MT020881.1	11	29872	6a24a503-6c86-45b1-9479-8d218d96f8b1;0	2	18,1484,	0,28377,
MT020881.1	11	29875	9b90bd30-ef07-4259-a5d9-6ae687569992;0	2	54,1619,	0,28245,
MT020881.1	11	29874	66926ba8-8eb9-438b-b706-4270a10a1d3a;0	2	74,3381,	0,26482,
MT020881.1	11	29872	4356be4f-e0bb-4466-aa7d-8c84a6aec8ac;0	2	49,1624,	0,28237,
MT020881.1	11	29850	707d584d-e85c-4307-9ef5-d1b1fbd07564;0	2	54,1594,	0,28245,
MT020881.1	11	29874	54e3fe64-ae79-4c04-bc8c-5e37b3c96758;0	2	54,1617,	0,28246,
MT020881.1	11	29874	570e0de5-bc76-4c0a-8091-972dbcf74452;0	2	54,4494,	0,25369,
MT020881.1	11	29872	a7fd3f00-1bc6-4864-aa1d-04e07471c6d6;0	2	54,1617,	0,28244,
MT020881.1	11	29872	04663120-a332-4353-a827-13132a5cc8a7;0	2	63,2107,	0,27754,
MT020881.1	11	29874	8c9613fe-7083-4fc1-af4a-50c1bbc4a508;0	2	54,1618,	0,28245,
MT020881.1	11	29873	93197bba-298f-4f45-a6bf-58d7c23c2afc;0	2	63,1604,	0,28258,
MT020881.1	11	29872	9cdf33a5-ecb6-44a9-adc9-9ed7498a3f36;0	2	72,2464,	0,27397,
MT020881.1	11	29875	14b989e8-795e-4871-865b-8ef556d86509;0	2	49,1627,	0,28237,
MT020881.1	11	29873	68e6b3c7-2284-4dab-8ab7-ee4ce4a26e67;0	2	54,1620,	0,28242,
MT020881.1	11	29875	049b69df-1461-4b5c-8c6c-3e3d5ca4bd48;0	2	54,1618,	0,28246,
MT020881.1	11	29874	947a3e67-d928-453c-996c-00de8b3b84ca;0	2	49,1626,	0,28237,
MT020881.1	11	29874	92eb660c-3ce8-4698-9c7e-473b03c01142;0	2	54,1617,	0,28246,
MT020881.1	11	29873	dd5dd868-8315-4f1d-8da3-32dda126bd5e;0	2	49,1625,	0,28237,
MT020881.1	11	29874	d96d6fa4-abd3-4f8e-b778-dd6f1313b092;0	2	54,1620,	0,28243,
MT020881.1	11	29873	58267a82-5b57-4ba9-8190-2132e16715da;0	2	54,4493,	0,25369,
MT020881.1	11	29874	53cd98ea-b6ea-4f3f-9dae-78e7b3621902;0	2	41,1626,	0,28237,
MT020881.1	11	29866	5ca61912-efed-4670-954d-168853967096;0	2	54,3396,	0,26459,
MT020881.1	11	29837	47c0a1c2-22a5-4804-967d-37df8fdcbe75;0	2	74,3344,	0,26482,
MT020881.1	11	29874	4e128e5d-d75d-478e-8607-c31731ba2e86;0	2	41,1626,	0,28237,
MT020881.1	11	29874	1509f436-e2a8-4e2b-98c9-ab2e192dd7c1;0	2	54,1618,	0,28245,
MT020881.1	11	29873	63a0465a-74f1-4b00-ba87-0c88b2e05498;0	2	54,1617,	0,28245,
MT020881.1	11	29874	a588c104-9d81-4d6a-b5ca-857546a3af89;0	2	54,1617,	0,28246,
MT020881.1	11	29874	d350d46f-a87a-4c1f-b0a0-69c11cd4d08a;0	2	54,1618,	0,28245,
MT020881.1	11	29859	cf53e35c-5866-48ef-9676-30fe49ea7b18;0	2	49,1611,	0,28237,
MT020881.1	11	29873	557b88be-b7ca-47ed-90d2-ac0b53e1b13b;0	2	54,1616,	0,28246,
MT020881.1	11	29879	37c1cd8f-2edb-4e0a-b4c6-18006b1a2169;0	2	54,1623,	0,28245,
MT020881.1	11	29872	2c1da22c-0779-4d92-9c24-204f34962d50;0	2	54,1615,	0,28246,
MT020881.1	11	29873	ce37ca48-d8f2-461b-9864-97a138ea5d53;0	2	63,2108,	0,27754,
MT020881.1	11	29863	2e06b90d-15da-451f-bde6-6e63b727fabf;0	2	49,1615,	0,28237,
MT020881.1	11	29872	f358661e-a405-481b-9635-8fc7747e0477;0	2	54,1615,	0,28246,
MT020881.1	11	29873	367bb279-acd3-4d1a-ab22-fcb8b11e49ab;0	2	1284,535,	0,29327,
MT020881.1	11	29881	469c345a-f2d5-4a5c-916f-ae8611b2388c;0	2	54,1626,	0,28244,
MT020881.1	11	29856	592527f1-4435-4843-8c38-450a679a406e;0	2	54,2467,	0,27378,
MT020881.1	11	29873	281ca3e5-fa0b-4871-80b1-a9b5c8924391;0	2	63,2108,	0,27754,
MT020881.1	11	29848	27e0383e-70aa-4d80-92aa-d832a0dfcaeb;0	2	54,1967,	0,27870,
MT020881.1	11	29874	6caeaa6f-f6ed-4405-8212-fac7ab89bdc0;0	2	63,1605,	0,28258,
MT020881.1	11	29872	bb7f3e9d-f29f-445d-b425-d8193a241618;0	2	63,1607,	0,28254,
MT020881.1	11	29873	b3095260-df0a-4eaa-b06f-6ea9181c95e0;0	3	645,433,86,	0,29263,29776,
MT020881.1	11	29696	90e693eb-68b7-416a-995d-164686b7efca;0	2	54,1431,	0,28254,
MT020881.1	11	29875	a515a38d-e195-4f08-977a-0c3030087079;0	2	54,1619,	0,28245,
MT020881.1	11	29872	a280d82b-e7b6-4a7a-bbd6-ae92a8cf8265;0	2	54,2490,	0,27371,
MT020881.1	11	29872	16c2e74c-2fe7-41bb-934c-522d886b6121;0	2	72,2813,	0,27048,
MT020881.1	11	29873	5d0476cc-b95b-4b52-a077-f79aee36772d;0	2	54,1618,	0,28244,
MT020881.1	11	29856	cc78b51b-41fb-4284-aa02-a37623d0f6f8;0	2	54,1600,	0,28245,
MT020881.1	11	29872	7d9d2678-bf27-48f9-8153-62305a5dd4b3;0	2	41,1624,	0,28237,
MT020881.1	11	29873	52b44033-b941-4034-9cce-f8738b18f852;0	2	54,1612,	0,28250,
MT020881.1	11	29875	95dc2016-b111-4ba3-9867-b63c076c612f;0	4	54,270,206,1000,	0,28246,28565,28864,
MT020881.1	11	29872	2a419563-bcb0-4692-a606-3a38aa09e063;0	2	49,1624,	0,28237,
MT020881.1	11	29874	28ef9133-faa9-4923-bbe1-dbe681563279;0	2	50,3413,	0,26450,
MT020881.1	11	29872	fdf3f35c-d056-4599-9996-e42e13c9ef7a;0	2	54,2487,	0,27374,
MT020881.1	11	29874	3c19c167-f09d-405f-b77a-0bf349bd2b27;0	2	54,3404,	0,26459,
MT020881.1	11	29874	25edcb95-84de-46db-9e6e-466bca636174;0	2	54,1993,	0,27870,
MT020881.1	11	29866	48df4454-3b39-4e5d-ba0a-3aa2976c2d56;0	4	54,1144,1131,93,	0,27372,28565,29762,
MT020881.1	11	29873	4f5a5819-b442-449c-9918-8bba74f61fcd;0	2	41,1625,	0,28237,
MT020881.1	11	29875	fb2ea002-5279-4093-8516-e86f240c8072;0	2	41,1627,	0,28237,
MT020881.1	11	29872	55a349d5-c407-454b-be9e-6e724b33fcdb;0	2	54,1615,	0,28246,
MT020881.1	11	29876	6c51c77a-c3b3-49f6-be11-a3c84dd3cc71;0	2	72,1607,	0,28258,
MT020881.1	11	29874	acfbfd24-4a22-4b5e-b2dd-060f0962005b;0	2	11,2787,	0,27076,
MT020881.1	11	29874	4c1fa1a1-9385-4148-8187-91e8e65038b6;0	2	47,2846,	0,27017,
MT020881.1	11	29872	da900f1f-ed45-40f8-b3e9-efcbcd232082;0	2	54,1611,	0,28250,
MT020881.1	11	29877	5cf924d8-484e-4a2b-b56e-634f63ae6234;0	2	54,1620,	0,28246,
MT020881.1	11	29874	4e9856a2-6894-43b8-bc19-a1fa31b3286f;0	2	63,1609,	0,28254,
MT020881.1	11	29856	8933eec3-fa14-414c-a1d6-d7e8c804856e;0	2	56,1971,	0,27874,
MT020881.1	11	29882	bf273e5d-ceb8-4063-bbd5-7039ccfe5ae6;0	2	54,1626,	0,28245,
MT020881.1	11	29874	35d23268-2f1e-4c3f-a7e5-e8fbc0c0bcd8;0	2	54,1613,	0,28250,
MT020881.1	11	29880	e766961d-5d10-43fb-b580-16581358718e;0	2	54,1625,	0,28244,
MT020881.1	11	29872	564b7dc7-5112-4c7d-bb23-2c718d22dcc2;0	2	54,3403,	0,26458,
MT020881.1	11	29875	6358d5ba-aa98-49f4-991c-9b87fa43ace2;0	2	54,1617,	0,28247,
MT020881.1	11	29685	d7ce9024-a0f4-458c-a86c-0bbee6c4f83a;0	2	1824,1996,	0,27678,
MT020881.1	11	29874	e58121e1-e24f-441d-8f63-91d4e4c294c9;0	2	72,1605,	0,28258,
MT020881.1	11	29873	396899f7-d37a-449e-bc96-1446554cf7b1;0	2	54,1620,	0,28242,
MT020881.1	11	29856	3d0f6f39-2639-4ca7-bda9-e7bc909a3b58;0	2	28,1161,	0,28684,
MT020881.1	11	29874	dac6967c-8836-408c-a338-b08fc6922c17;0	2	54,1618,	0,28245,
MT020881.1	11	29884	c1b57fd6-761a-4766-b9a7-c283b967814a;0	2	54,1628,	0,28245,
MT020881.1	11	29873	e2eb897c-c322-400d-92cf-3f88aa59d69a;0	2	54,1618,	0,28244,
MT020881.1	11	29880	faca05aa-5070-41b6-845a-a47916b5af73;0	2	54,3413,	0,26456,
MT020881.1	11	29874	1724908b-d45b-469d-b076-84be9130e3d7;0	2	47,3411,	0,26452,
MT020881.1	11	29874	5048b01a-282d-4cda-b1b9-5cba338a4364;0	2	63,2109,	0,27754,
MT020881.1	11	29873	28be2036-6150-4a48-b990-95e1a5980169;0	2	54,1617,	0,28245,
MT020881.1	11	29718	901271ae-9c26-423b-b1f9-310862737c43;0	2	54,1462,	0,28245,
MT020881.1	11	29874	6608c530-ebdb-4b66-9ea0-da3b18e85d42;0	2	63,2109,	0,27754,
MT020881.1	11	29873	053bc851-cbb4-46a7-b97a-6f3acccedf10;0	2	50,3412,	0,26450,
MT020881.1	11	29875	3f0241bb-9637-48be-85cb-1d15515f1085;0	2	54,1619,	0,28245,
MT020881.1	11	29874	beb87e38-1de2-471a-afe3-8312d9004064;0	2	54,3403,	0,26460,
MT020881.1	11	29874	e11b64eb-1b0b-4e94-90e9-d23e81a5f4be;0	2	49,1626,	0,28237,
MT020881.1	11	29875	fcd4f1bf-bff7-4f6b-b56e-4340ad37f82b;0	2	41,1627,	0,28237,
MT020881.1	11	29875	e574db22-a97c-4fd7-9ab6-aaecdb38b7f7;0	2	49,1627,	0,28237,
MT020881.1	11	29874	4eee6ff1-2bcd-4bdf-a580-daa9ab570382;0	2	54,1618,	0,28245,
MT020881.1	11	29874	f3e07f36-c04d-4a49-adca-feaf8d920d9a;0	2	41,1626,	0,28237,
MT020881.1	11	29880	f9a9fb26-9f01-4857-8fbb-7cdb39d43e2d;0	3	41,101,920,	0,28237,28949,
MT020881.1	11	29878	d3b5e247-64f5-4d9d-b9d4-eda324c032ec;0	2	74,2080,	0,27787,
MT020881.1	11	29874	7864fd6b-a518-4072-b5ba-eee875841928;0	2	54,1619,	0,28244,
MT020881.1	11	29873	24698295-ffeb-4dac-bebf-0675521acce4;0	2	49,1625,	0,28237,
MT020881.1	11	29874	385b8e8d-bcda-4da3-84a2-66eccc92437d;0	2	54,1619,	0,28244,
MT020881.1	11	29889	b93ddab8-6b2d-424f-869b-432c9cd9ad0e;0	2	54,2506,	0,27372,
MT020881.1	11	29845	99561010-3dc5-4f63-93f7-658b6a967551;0	2	54,1587,	0,28247,
MT020881.1	11	29874	4348893e-a128-444a-a7a6-3b2ff8e7dd59;0	2	49,1626,	0,28237,
MT020881.1	11	29874	17cfc78f-62a3-42c9-82e1-b58b883ae583;0	2	54,1618,	0,28245,
MT020881.1	11	29873	b66b9ce0-5dc8-401c-b527-981c0dc5e615;0	2	11,1832,	0,28030,
MT020881.1	11	29869	08398614-4a8e-476f-a506-8357a9374482;0	2	54,3399,	0,26459,
MT020881.1	11	29873	2388b4c3-0885-4bf7-b907-ec8622524bac;0	2	54,1616,	0,28246,
MT020881.1	11	29874	f352d016-acc3-4a12-8b67-32976fe8c016;0	2	54,1617,	0,28246,
MT020881.1	11	29873	7d383b83-0a90-46af-b170-1e9970a1d097;0	2	54,1617,	0,28245,
MT020881.1	11	29873	d0574638-711c-4f4b-81b1-fb77b56ab79d;0	2	54,1616,	0,28246,
MT020881.1	11	29873	da54dd6e-b8af-4869-9e7f-effbcbfe319e;0	2	41,1625,	0,28237,
MT020881.1	11	29872	56331a0c-a4ef-4f00-b39b-37fb1719e02f;0	2	54,1615,	0,28246,
MT020881.1	11	29874	567a7e38-ebed-4018-8e12-638667518350;0	2	72,2456,	0,27407,
MT020881.1	11	29874	d1e36b57-22d1-4c26-9ce6-b5d1992092ca;0	2	41,1626,	0,28237,
MT020881.1	11	29875	b767866e-e765-41dc-ab41-6808ff20f0bf;0	3	54,244,30,	0,27026,29834,
MT020881.1	11	29874	28c3b371-c6aa-476c-81b1-a54c2e39f668;0	2	72,2095,	0,27768,
MT020881.1	11	29844	f2565adf-bda7-4257-8360-a1859d5b1d58;0	2	54,1588,	0,28245,
MT020881.1	11	29845	c4f12858-c460-417a-9c24-448ad3927ae1;0	2	54,3371,	0,26463,
MT020881.1	11	29856	d8c04023-052c-4f22-96d0-c86079d18ae6;0	2	72,1587,	0,28258,
MT020881.1	11	29876	730373da-2cf4-4413-b240-e0ed5f701fc0;0	2	54,2492,	0,27373,
MT020881.1	11	29875	9baa9d22-9dc7-4b06-944f-91277916caa6;0	2	56,2837,	0,27027,
MT020881.1	11	29873	159bcb17-b868-42e1-b5ad-d66c9bd2ed56;0	2	54,1620,	0,28242,
MT020881.1	11	29873	70074728-f090-46a0-b64f-3b80c8007f2a;0	2	47,1992,	0,27870,
MT020881.1	11	29873	80647518-24a3-4939-8057-970d819cf46d;0	2	54,2488,	0,27374,
MT020881.1	11	29868	7dac844d-79fa-4f76-940c-9b18e84402bb;0	2	54,2831,	0,27026,
MT020881.1	11	29877	5945a450-d2f6-4c2c-aab2-3c5a40539113;0	2	54,3408,	0,26458,
MT020881.1	11	29872	4e3c38fd-e9a3-41aa-bcda-f57934d00ce7;0	2	54,1618,	0,28243,
MT020881.1	11	29873	a75b37a4-d242-4d2e-bdba-59b322df9e5d;0	2	41,1625,	0,28237,
MT020881.1	11	29686	2a831df5-97f8-41d1-a289-27a9722a1948;0	3	54,301,2860,	0,26463,26815,
MT020881.1	11	29874	bbc7d029-4e19-4a22-9618-6eec691ac289;0	2	54,3405,	0,26458,
MT020881.1	11	29874	bdca703d-bb46-4eb7-8a9e-7d210bfa7dac;0	2	54,2489,	0,27374,
MT020881.1	11	29873	b1d0b971-bd78-4940-9967-b149ee9c7f4a;0	2	54,1618,	0,28244,
MT020881.1	11	29874	e81f2d27-f1ad-4751-914c-a3c81fa4dcf5;0	2	54,1993,	0,27870,
MT020881.1	11	29872	6c258f60-bcf4-46d2-9b7d-d395316cb5c3;0	2	72,3394,	0,26467,
MT020881.1	11	29874	c887b1eb-8fa7-4ce1-8694-92f1a65031e7;0	2	54,3406,	0,26457,
MT020881.1	11	29874	44113e2d-6715-4e32-80b0-a89e47cfad4e;0	2	54,1618,	0,28245,
MT020881.1	11	29873	0201c97f-0777-47fc-afd0-bac8cebb245d;0	2	54,1616,	0,28246,
MT020881.1	11	29872	24b9eb13-73a2-4a77-8fb6-01cb08e43b7b;0	2	54,2488,	0,27373,
MT020881.1	11	29875	53f95807-8ebc-4759-9c12-1df12e4da33a;0	3	54,352,509,	0,27375,29355,
MT020881.1	11	29874	660db5e2-64a5-4fd3-979a-285b8a484b2c;0	3	54,399,685,	0,27371,29178,
MT020881.1	11	29872	8cb75c95-30da-444c-a425-688dda90b07f;0	2	54,3405,	0,26456,
MT020881.1	11	29875	fe483bb6-b5c3-4324-912e-041f71c2fe7e;0	3	63,573,2581,	0,26467,27283,
MT020881.1	11	29874	44c6bb1b-57ae-4611-a5ef-110191daf2ed;0	2	11,1773,	0,28090,
MT020881.1	11	29875	b4dc6a59-fa33-4174-b18a-1f61428c5eef;0	2	41,1627,	0,28237,
MT020881.1	11	29872	80507c42-861c-420b-b942-43cf4141b1f9;0	2	49,1624,	0,28237,
MT020881.1	11	29872	9386725d-ea91-48b0-a25f-50793cc6e57e;0	2	54,1616,	0,28245,
MT020881.1	11	29874	568b8816-cf53-43fe-a82e-234dbef15a1b;0	2	54,1618,	0,28245,
MT020881.1	11	29872	bf613b6f-46cc-4c9f-8665-ad40dfa4a043;0	2	54,3398,	0,26463,
MT020881.1	11	29873	76865464-fe20-40b4-8889-ab7a1487ad42;0	2	63,2108,	0,27754,
MT020881.1	11	29872	aa4f7b4f-4011-4120-afc6-7eacc41b5df6;0	3	54,410,1140,	0,28244,28721,
MT020881.1	11	29872	a7874d8b-1e8f-4564-b220-6c2f883ab59f;0	2	54,2489,	0,27372,
MT020881.1	11	29855	c8dc7861-7e10-4cc3-916d-4b0e57ec9357;0	2	49,1607,	0,28237,
MT020881.1	11	29872	742147df-9b0a-4866-b2d4-045114202ef5;0	2	54,1620,	0,28241,
MT020881.1	11	29873	ff57f8c3-4a3c-4a71-81b8-f58351b23185;0	2	54,2836,	0,27026,
MT020881.1	11	29872	38c5283e-eeb6-4b25-aa0a-c10335c5fa04;0	2	54,1611,	0,28250,
MT020881.1	11	29875	792845c9-5d47-45d9-a03e-c0cde554ff8c;0	3	41,832,47,	0,28237,29817,
MT020881.1	11	29874	8079ef16-47cc-4c9d-b841-b1296be3de62;0	2	54,1613,	0,28250,
MT020881.1	11	29872	6794a2a3-46fa-4f3e-83eb-0b9a6e877439;0	2	54,1611,	0,28250,
MT020881.1	11	29874	9e5cb9cd-32ff-4a31-a2b1-249f49c5674b;0	2	54,1617,	0,28246,
MT020881.1	11	29873	65ce2a15-2490-42f3-8126-fdc6a3a1aad6;0	2	54,1617,	0,28245,
MT020881.1	11	29872	e0059657-6ecb-4064-b014-f359585c6424;0	2	54,3405,	0,26456,
MT020881.1	11	29873	bfcc2036-da74-4a4c-babb-159580654e7d;0	2	1302,2134,	0,27728,
MT020881.1	11	29874	eab01834-623e-4994-a8e9-faa2cb50225c;0	2	54,1617,	0,28246,
MT020881.1	11	29874	1467df88-56c2-4610-8c27-2d64f90ce68a;0	2	72,2468,	0,27395,
MT020881.1	11	29873	13b1824b-c75b-4ed1-85e6-59c278ce89ad;0	2	54,1617,	0,28245,
MT020881.1	11	29873	d09bb707-d62d-40d7-9f38-e3e594c70f91;0	2	54,1618,	0,28244,
MT020881.1	11	29874	6df95e28-cbc1-4da9-9e4f-b0351073d154;0	2	54,1617,	0,28246,
MT020881.1	11	29874	cb44ca37-f580-4bbc-917a-a798be4cee5c;0	2	54,4494,	0,25369,
MT020881.1	11	29873	e02319c2-5957-48e4-8151-96423a79e4f1;0	2	63,2108,	0,27754,
MT020881.1	11	29856	a2b241e3-24ec-4716-94b5-3667fa31e3d2;0	2	54,1595,	0,28250,
MT020881.1	11	29876	af9b0e3b-7425-4859-9764-d81e0dd65a1f;0	2	54,1619,	0,28246,
MT020881.1	11	29875	55beab18-474d-4339-96ed-76773617b570;0	2	41,1627,	0,28237,
MT020881.1	11	29874	c00a762d-c6e1-4358-b200-239affd49907;0	2	54,2489,	0,27374,
MT020881.1	11	29858	f3d9428e-219d-40dd-82fa-e07769ed907c;0	4	54,590,4080,378,	0,21541,23295,29469,
MT020881.1	11	29874	02175dd9-284f-4d40-96da-f3997cf9917e;0	2	49,1626,	0,28237,
MT020881.1	11	29874	655fc9b5-17fa-4ebe-92ec-9b7d39312a17;0	2	54,3405,	0,26458,
MT020881.1	11	29856	6358c97b-858b-4814-a50e-889d6b4016b8;0	2	63,1591,	0,28254,
MT020881.1	11	29875	2a0e4d96-5982-496f-8d88-d187f9f34a66;0	2	74,2464,	0,27400,
MT020881.1	11	29872	5308b4d0-fe13-47f6-a057-ad907f4b9365;0	2	54,1615,	0,28246,
MT020881.1	11	29874	bc097dd2-fb79-4a12-9a91-58e0884d2e62;0	2	54,2485,	0,27378,
MT020881.1	11	29874	80c13696-ca19-49be-8c99-42db8f098b3a;0	2	54,1620,	0,28243,
MT020881.1	11	29875	4726f79c-f768-451a-b7a0-93bf570ff805;0	2	54,3406,	0,26458,
MT020881.1	11	29882	5bf7c5dc-d719-4a88-9086-8e28ab8acb17;0	2	49,1634,	0,28237,
MT020881.1	11	29875	b179c28c-c862-4b8b-be9e-f19818e1b918;0	2	54,4495,	0,25369,
MT020881.1	11	29856	3403cd77-de49-4a8b-a2c0-1128b2804c84;0	2	54,1600,	0,28245,
MT020881.1	11	29876	666463ce-dd74-4c89-abad-e7abe56cc83f;0	2	54,1621,	0,28244,
MT020881.1	11	29879	161b979f-d0b8-444b-b2f1-5a6563aed863;0	3	49,77,862,	0,28237,29006,
MT020881.1	11	29875	9e7e985b-57e4-4975-83a3-7645135f6957;0	2	2620,503,	0,29361,
MT020881.1	11	29877	ee0ab85d-831c-4410-8289-2510e6086961;0	2	54,2494,	0,27372,
MT020881.1	11	29872	4c933269-b9d6-47ed-86c4-4c4444a7029c;0	2	54,3403,	0,26458,
MT020881.1	11	29873	f94965e5-1cd6-4ccf-940e-625a2e6981f3;0	2	63,2108,	0,27754,
MT020881.1	11	29866	5233bb14-da1b-48fe-b894-38fdfd2bf117;0	2	72,2807,	0,27048,
MT020881.1	11	29874	caff8e6c-ec26-4108-b2d3-70b6cc3c998e;0	2	54,1617,	0,28246,
MT020881.1	11	29864	fde9ab87-b5a6-4972-8a36-27c6c59473a2;0	2	54,1983,	0,27870,
MT020881.1	11	29875	7da3560e-00f9-403d-9c35-19901e89b5a7;0	2	54,2490,	0,27374,
MT020881.1	11	29874	8bf4f3d8-ee9b-4d09-99fb-f89e8cf19b18;0	2	54,1618,	0,28245,
MT020881.1	11	29873	f14a9e20-19f0-4701-b6ce-8ea897c44d18;0	2	54,2480,	0,27382,
MT020881.1	11	29873	b4f7e172-da71-4f7c-b151-67b7ffa64d9b;0	2	54,1618,	0,28244,
MT020881.1	11	29874	ab30b8dd-da81-43ec-abc3-36b41f4c60e2;0	2	54,1618,	0,28245,
MT020881.1	11	29873	38c819f3-6630-4d8b-a20a-12e6cdb68398;0	2	54,1615,	0,28247,
MT020881.1	11	29873	4c8dfddc-bb84-4d5d-9eac-d3dcd0a6771f;0	2	54,1616,	0,28246,
MT020881.1	11	29875	1a576024-86c6-414d-8504-cf5f2f560af0;0	2	54,1618,	0,28246,
MT020881.1	11	29874	b743d47d-3cfd-423a-811c-57cfd32bcb18;0	2	44,1627,	0,28236,
MT020881.1	11	29877	9e536bf1-85d3-48a9-aa99-ec616b61c54b;0	2	54,1620,	0,28246,
MT020881.1	11	29877	d592add8-6a95-4af5-a528-885d7e258cba;0	2	44,1630,	0,28236,
MT020881.1	11	29872	11b3464a-c467-4c61-bee5-d5e72400e035;0	2	54,1617,	0,28244,
MT020881.1	11	29874	9d79d29b-11d2-4244-afc7-60e5f95975d2;0	2	54,1617,	0,28246,
MT020881.1	11	29874	0cbc632d-29e9-447b-95d7-55e4b8289374;0	2	47,2580,	0,27283,
MT020881.1	11	29872	138efd21-c3f7-4900-9d80-c2ad99d6e15f;0	2	49,1624,	0,28237,
MT020881.1	11	29868	824bf41a-9a0b-4bf8-8f33-15a7bdab25e9;0	2	54,1607,	0,28250,
MT020881.1	11	29855	d9257978-fbcb-4b7c-8b8c-6a3b7d1d3cc3;0	2	80,2437,	0,27407,
MT020881.1	11	29866	fff80ac4-7ea9-4a05-b401-56025e2b05f2;0	2	54,1611,	0,28244,
MT020881.1	11	29874	688b54fe-4fbc-470c-9fd7-c1d28d5d2519;0	2	54,2492,	0,27371,
MT020881.1	11	29873	a710140f-1810-42d4-af5a-288c87a928f5;0	3	48,278,1267,	0,28238,28595,
MT020881.1	11	29877	fda5ca59-1c41-4d7b-b55e-673bb0d7b800;0	2	49,1629,	0,28237,
MT020881.1	11	29873	f8341210-c7b5-4233-9bd7-0a774dd97d77;0	2	54,1617,	0,28245,
MT020881.1	11	29863	262a36f7-8e34-43c7-8598-be981f747dd2;0	2	41,1615,	0,28237,
MT020881.1	11	29856	d26e9e05-210c-4423-8103-71befb5c626e;0	2	54,3387,	0,26458,
MT020881.1	11	29875	617c67a8-a951-4d7a-97f3-76bc44f76161;0	2	49,1627,	0,28237,
MT020881.1	11	29875	774f79d5-7c9b-4ca7-9228-c10022793025;0	2	1371,2037,	0,27827,
MT020881.1	11	29873	f8d458e4-200a-4a86-83a5-0da5aecda95c;0	2	72,1604,	0,28258,
MT020881.1	11	29879	25b00791-39ec-479c-a8df-ace399927e3a;0	2	54,1625,	0,28243,
MT020881.1	11	29874	062904c1-cfa3-45a1-b04f-00f1cb988260;0	2	49,1626,	0,28237,
MT020881.1	11	29871	bf86538a-89b1-43fc-a418-56466bc7f424;0	2	54,1615,	0,28245,
MT020881.1	11	29875	293549fc-035b-4d07-b9d8-042a006fbab7;0	2	41,1627,	0,28237,
MT020881.1	11	29879	67d32d33-4fe0-4f52-86cb-cfff9e6b25d7;0	2	72,1610,	0,28258,
MT020881.1	11	29849	6c171f00-9540-443e-b194-5238c60ad017;0	2	63,1584,	0,28254,
MT020881.1	11	29873	4dbe4844-3899-4f24-84fa-fcae390f8c04;0	2	76,3380,	0,26482,
MT020881.1	11	29875	133ba16e-299b-4349-840e-b8107d697f2f;0	2	54,2491,	0,27373,
MT020881.1	11	29872	0720d7a5-013e-47ca-8506-03288bf389fb;0	2	54,4492,	0,25369,
MT020881.1	11	29873	2db87d04-5e83-41a2-8b78-072c6be81469;0	2	54,2488,	0,27374,
MT020881.1	11	29872	d34969b6-66f7-401a-8d72-27345d3137f1;0	2	54,1615,	0,28246,
MT020881.1	11	29882	75e2a302-0eab-4aa6-b9a4-ddd4ce08d33d;0	2	54,1617,	0,28254,
MT020881.1	11	29856	32f4c9e2-8aee-44a2-813c-e70a03ba8348;0	2	49,1608,	0,28237,
MT020881.1	11	29873	bfdc7fcf-4c04-41d4-ae11-3d6644a04bb3;0	2	80,2455,	0,27407,
MT020881.1	11	29878	b523ed73-d0ee-4308-a567-080dc4f5445c;0	2	41,1630,	0,28237,
MT020881.1	11	29872	c94a2edc-6684-40a2-bc40-fc316cf159bb;0	2	54,2488,	0,27373,
MT020881.1	11	29855	24d3013f-05ce-45e8-b0db-b6866ef3fb38;0	2	54,2470,	0,27374,
MT020881.1	11	29719	db94c1d7-d2fe-41a3-81e4-413fb3aa9fc3;0	2	54,1463,	0,28245,
MT020881.1	11	29874	1026260e-a5a8-4b06-b413-21f08e4522ce;0	2	54,1619,	0,28244,
MT020881.1	11	29874	d79daa41-58c8-4f37-bdc2-6608f5b34c2f;0	2	41,1626,	0,28237,
MT020881.1	11	29874	d620637e-d944-4963-9309-7bdae8290f2f;0	2	41,1626,	0,28237,
MT020881.1	11	29874	536ed8da-b1bc-47dd-b9b6-9e3317297fd7;0	2	41,391,	0,29472,
MT020881.1	11	29876	2756ff3f-7965-4897-a6bf-9128a4e3f7df;0	2	54,4496,	0,25369,
MT020881.1	11	29874	de2233d4-c11c-48c0-b5ea-bd0aa659c2e8;0	2	54,2490,	0,27373,
MT020881.1	11	29874	e2573805-6c1f-4ab8-b603-3a4e458f3ec8;0	2	54,3406,	0,26457,
MT020881.1	11	29874	a0231bdb-550d-4f74-8639-955d8f9abb6f;0	2	54,1621,	0,28242,
MT020881.1	11	29876	28c4562e-43d9-4cbb-9075-5e26914369e2;0	2	54,1619,	0,28246,
MT020881.1	11	29872	17a0cea0-47c4-49fa-97b9-b9f144cd3d6a;0	2	54,1615,	0,28246,
MT020881.1	11	29874	57a013a4-2fc2-4dde-9dbe-da293fa88d45;0	2	63,1609,	0,28254,
MT020881.1	11	29872	31acc3a0-bafc-499c-9d80-7fa0fefab8a5;0	2	54,1617,	0,28244,
MT020881.1	11	29875	3e6b37e6-bac9-4172-8107-b306bc807ab1;0	2	54,1619,	0,28245,
MT020881.1	11	29874	0c4b756f-0d6a-49bb-be65-07c1bc82cc66;0	2	54,2491,	0,27372,
MT020881.1	11	29875	4c249c48-4629-4724-8740-e069fb406f8d;0	2	54,3405,	0,26459,
MT020881.1	11	29874	2df0e264-12ef-4216-9062-b51704b93572;0	2	54,4494,	0,25369,
MT020881.1	11	29872	2dc8b950-3807-4c05-b423-e40e23ec8ccb;0	2	54,1619,	0,28242,
MT020881.1	11	29875	5ebf381b-e874-4356-940f-95bd98fc973c;0	2	72,3397,	0,26467,
MT020881.1	11	29873	c388a3e7-45ba-4330-a1a8-d6f33f691fc9;0	2	54,2488,	0,27374,
MT020881.1	11	29866	ed14307b-ecbe-4ef6-8bbc-3f3691dcc599;0	2	54,1609,	0,28246,
MT020881.1	11	29856	d7818326-3541-4ffa-8a39-67bba6303e8d;0	2	54,1595,	0,28250,
MT020881.1	11	29873	de0c78d6-a8a5-4abd-859c-525362aa76e4;0	2	72,1591,	0,28271,
MT020881.1	11	29875	ad12655e-9848-4779-8f22-53f0287f151c;0	2	54,1618,	0,28246,
MT020881.1	11	29874	68ef7704-454d-4b81-82c4-2cf239969759;0	2	54,1617,	0,28246,
MT020881.1	11	29873	9934a25a-2015-414e-9804-571c0a468e43;0	2	54,1992,	0,27870,
MT020881.1	11	29875	da88acb9-ecdb-4a85-9fc5-82bd542ea85c;0	2	54,3405,	0,26459,
MT020881.1	11	29872	1e587d60-2850-45ef-ba18-de2341d9f26f;0	2	54,2487,	0,27374,
MT020881.1	11	29878	1d62186e-a6ec-4c30-aa47-301dd1c6b47d;0	2	54,606,	0,29261,
MT020881.1	11	29875	71e5198a-e45e-4bbf-a7a4-ae4893e78406;0	2	54,1619,	0,28245,
MT020881.1	11	29872	5bb2edf1-7e83-4917-b196-d0e24c14b444;0	2	41,1624,	0,28237,
MT020881.1	11	29873	b63d3db1-8082-484c-89fd-9435cb1c8ed2;0	2	72,2814,	0,27048,
MT020881.1	11	29872	b9e6a3cd-d9dc-44c7-8e3a-234b9d93033c;0	3	63,1439,519,	0,27754,29342,
MT020881.1	11	29751	d3afc8de-020e-450d-9dbe-7f8e6fa00b8d;0	2	41,1503,	0,28237,
MT020881.1	11	29872	ecc9c5b7-be2e-4068-a33d-4f4a4a86c890;0	2	54,2835,	0,27026,
MT020881.1	11	29873	c1b7400a-c2e2-4faa-8d09-360195edbed2;0	2	63,2108,	0,27754,
MT020881.1	11	29872	8d90ea26-c70c-4160-b2e5-7963ddc48967;0	2	63,2830,	0,27031,
MT020881.1	11	29873	4b04c0f0-fb98-4a81-a465-e92cd547c055;0	2	54,1617,	0,28245,
MT020881.1	11	29875	192b0cfd-082a-40f1-8673-ffe13afe57e7;0	2	54,1619,	0,28245,
MT020881.1	11	29865	eee650b7-05d4-4c25-8a1e-086b8b5dc0a8;0	2	54,1984,	0,27870,
MT020881.1	11	29872	155683bd-6db9-417f-8357-a5ab9277083d;0	2	54,1617,	0,28244,
MT020881.1	11	29872	b3eb1b33-ba51-4783-adb7-bfce1bfeacff;0	2	54,1991,	0,27870,
MT020881.1	11	29875	db19d479-5d28-4183-8ac1-24779982546e;0	2	41,1627,	0,28237,
MT020881.1	11	29874	9fd1b2b2-8497-4529-9783-8f38350464f1;0	2	63,1613,	0,28250,
MT020881.1	11	29872	92c7dc13-729e-4f02-a009-34add9a1ff42;0	2	54,2487,	0,27374,
MT020881.1	11	29875	cd196009-b23c-4a36-a43f-26dc771c3489;0	2	54,1994,	0,27870,
MT020881.1	11	29874	40fabd51-008f-4b3b-b913-f9f31e6fbfb9;0	2	54,1617,	0,28246,
MT020881.1	11	29874	06af3ff6-0d56-4a8c-9682-6f685b259e61;0	2	54,1613,	0,28250,
MT020881.1	11	29873	eaefc41c-1783-429d-a54d-ef7ca34d724f;0	2	54,1618,	0,28244,
MT020881.1	11	29875	465a1b5c-4e80-44f8-a28e-bdf3d4d7a346;0	2	54,3407,	0,26457,
MT020881.1	11	29875	61a397c4-946d-47b7-8d38-1763ecb28fc3;0	2	54,1620,	0,28244,
MT020881.1	11	29874	f3f1492e-c046-4753-81d9-c8455ef61ca6;0	2	54,2490,	0,27373,
MT020881.1	11	29876	4c5591f6-a70e-4755-a4bb-2c5a0592f07d;0	2	54,1621,	0,28244,
MT020881.1	11	29861	51ace332-2438-4ba2-898b-82c1bcddca36;0	3	44,1101,326,	0,26446,29524,
MT020881.1	11	29873	57e2aff5-96a2-4b59-9430-b56cbc7ba7e1;0	3	54,405,684,	0,27374,29178,
MT020881.1	11	29874	6822470b-91ff-4c44-83da-73d7e27979eb;0	2	54,1993,	0,27870,
MT020881.1	11	29872	30b19041-ee75-4e30-919e-d397623bcdc8;0	2	54,1616,	0,28245,
MT020881.1	11	29874	7f38ff9a-c68e-4ac9-8cf7-0d91e2b7c286;0	2	54,1613,	0,28250,
MT020881.1	11	29872	c7898e0d-528d-4d91-ac45-4779e78c5689;0	2	54,1611,	0,28250,
MT020881.1	11	29863	9d8ee621-f0e3-4f65-84e9-447d5c80f961;0	2	41,1615,	0,28237,
MT020881.1	11	29875	b20de6e2-95d2-49a7-9f6a-97ffd7628192;0	2	54,1619,	0,28245,
MT020881.1	11	29856	161d97f0-744b-4be8-9bf3-ba155bb63e6c;0	3	54,217,1124,	0,28244,28721,
MT020881.1	11	29872	cd532af4-0117-4e30-b8b6-29e679484b69;0	2	41,1624,	0,28237,
MT020881.1	11	29877	ba93a9a6-2425-4a0c-a735-582957f41607;0	2	49,1629,	0,28237,
MT020881.1	11	29873	e7fa72f1-c3b4-490f-b3e3-d960e062e3f7;0	2	47,3410,	0,26452,
MT020881.1	11	29875	56f99f21-98e5-4015-9cf4-2f54dab4e904;0	2	1056,686,	0,29178,
MT020881.1	11	29874	904a0650-d453-4c85-aaf9-64c39ce47c9c;0	2	54,1618,	0,28245,
MT020881.1	11	29874	62d4fcba-5215-46a4-ad92-502b2d00cf1c;0	2	54,4494,	0,25369,
MT020881.1	11	29876	8072dabc-45f8-4328-8121-90f77fb6f16e;0	2	54,1995,	0,27870,
MT020881.1	11	29856	684cb249-5309-4fbb-8c6a-eaa9061675e3;0	2	54,3386,	0,26459,
MT020881.1	11	29874	89c78325-9881-430b-8543-f6d52b76c2bc;0	2	63,2109,	0,27754,
MT020881.1	11	29872	7258f0cc-5e7b-479e-a326-9ff90c65c95d;0	2	41,1624,	0,28237,
MT020881.1	11	29874	8d136027-1abc-4890-af5a-1830be54f5c9;0	2	54,2488,	0,27375,
MT020881.1	11	29874	a2ad84ac-bc7a-421b-ab7f-ee1da409ad79;0	2	63,2109,	0,27754,
MT020881.1	11	29872	5a3def20-d840-41f9-80d7-7b351d36cc18;0	2	72,3394,	0,26467,
MT020881.1	11	29872	6819a410-fbc2-4695-94b4-c2330d6e6402;0	2	54,1615,	0,28246,
MT020881.1	11	29873	1e04ad25-29d1-4194-a9b2-2c85535be244;0	2	63,2108,	0,27754,
MT020881.1	11	29873	8bb5e28d-4d68-45b0-a6f3-9a8bbaecce05;0	2	41,1625,	0,28237,
MT020881.1	11	29874	41f2d882-42a1-444a-91bd-e5ee402d6c88;0	2	54,1993,	0,27870,
MT020881.1	11	29872	acb556e0-79f7-43ed-8551-0e2950cc38d6;0	2	54,2488,	0,27373,
MT020881.1	11	29873	2f3bbafa-c93f-474e-9163-3e96a409db26;0	2	54,1616,	0,28246,
MT020881.1	11	29873	82f6d6f7-99e9-413d-a1f1-9016941f6c27;0	2	54,3406,	0,26456,
MT020881.1	11	29873	032cbc85-1c91-4102-8361-66b68d6878bf;0	2	54,3403,	0,26459,
MT020881.1	11	29874	060db192-21df-4aa3-acc3-502d5f1bfa79;0	2	54,1619,	0,28244,
MT020881.1	11	29874	878132d8-7a5c-4b75-9dda-c5fc664ee126;0	2	54,2491,	0,27372,
MT020881.1	11	29856	9e81630f-76b0-408a-8bc4-75c7f75facd4;0	2	54,2472,	0,27373,
MT020881.1	11	29874	0550097c-3cae-4817-8a5b-27af264ad227;0	2	54,1993,	0,27870,
MT020881.1	11	29873	0e0d6f8b-2c88-46b4-9f20-0c9d0becf1d4;0	2	54,1616,	0,28246,
MT020881.1	11	29872	4b3115cc-c3da-4fdf-95ab-c4fb29405724;0	2	72,1603,	0,28258,
MT020881.1	11	29875	a418f603-d45b-4be1-8c0c-248d8d4e5337;0	2	41,1627,	0,28237,
MT020881.1	11	29875	98af4fc6-4aac-4f0b-a4ee-93c5e5b4ed82;0	3	48,919,407,	0,26448,29457,
MT020881.1	11	29875	b12996a9-c2d4-4c49-a9c1-43886054ce1b;0	2	49,1627,	0,28237,
MT020881.1	11	29874	d556fa0b-e307-4f30-8fe8-9c5daf422c5f;0	2	54,1618,	0,28245,
MT020881.1	11	29866	2a2f0909-8ea0-4481-b437-68867d5317d2;0	2	54,1610,	0,28245,
MT020881.1	11	29873	9f945145-4874-4004-95b7-a91ebea8b986;0	2	54,2490,	0,27372,
MT020881.1	11	29873	2d0b8413-c7ec-41c2-9c79-4525134dfb1b;0	2	724,684,	0,29178,
MT020881.1	11	29875	e5cb4c1f-3ae3-485d-8353-e2772d9b5bce;0	2	49,1627,	0,28237,
MT020881.1	11	29879	4191356e-13d4-4963-99c0-37d4c8c1f6ec;0	2	54,1622,	0,28246,
MT020881.1	11	29872	8aafdc7f-c219-4689-84d3-b77c003ee3fe;0	2	63,2107,	0,27754,
MT020881.1	11	29872	73a82105-edd1-417b-96f9-ff4f0c17fa91;0	2	54,1615,	0,28246,
MT020881.1	11	29874	5b85015e-ee0b-4aa7-975f-19bf8bec97f9;0	2	3141,1662,	0,28201,
MT020881.1	11	29872	f20de379-f4b9-486f-9e3c-8f0183cb63ec;0	2	72,2188,	0,27673,
MT020881.1	11	29872	43bfefe4-27a1-4951-bb5c-c56ff9480783;0	2	54,2487,	0,27374,
MT020881.1	11	29875	f06f1a77-6552-4c90-8350-6274db893b2d;0	2	54,4495,	0,25369,
MT020881.1	11	29874	7af2517f-6685-43c4-8b3f-5e13974e961d;0	2	72,2099,	0,27764,
MT020881.1	11	29873	7b254b04-bae4-48a0-8d3e-98d0b5aca6af;0	2	54,1616,	0,28246,
MT020881.1	11	29874	6f21a412-f76a-4722-82a0-9e3ecb024eaf;0	2	1262,532,	0,29331,
MT020881.1	11	29874	3b5522eb-de08-4f8f-8d89-e1ff574e13c0;0	2	47,3410,	0,26453,
MT020881.1	11	29856	055e8026-71c5-4a7e-9317-a03be46b5dad;0	2	54,1598,	0,28247,
MT020881.1	11	29873	e252aa7d-f96b-47e2-b7da-81f3b53bdf10;0	2	54,1616,	0,28246,
MT020881.1	11	29872	529d4ed2-165e-45ee-ba06-4b54f7d0b349;0	2	54,1991,	0,27870,
MT020881.1	11	29873	2353cc3d-891d-4b76-a629-711ab21849e7;0	2	49,1625,	0,28237,
MT020881.1	11	29872	782168ef-37d7-44dd-b601-bb78d37bf2ae;0	2	49,1624,	0,28237,
MT020881.1	11	29876	2ba6302e-c0a8-42fe-8dc9-6e16b7f61391;0	2	54,1995,	0,27870,
MT020881.1	11	29874	965776dd-6f7a-483d-939d-c6ec57dac0d3;0	2	54,1616,	0,28247,
MT020881.1	11	29874	cfb6f846-57f9-46db-b597-4f0de641e4c6;0	2	54,1618,	0,28245,
MT020881.1	11	29879	0f6eb12b-9ef7-44ef-91f2-64b52f4a75d4;0	2	72,1610,	0,28258,
MT020881.1	11	29874	f35661b6-b433-4240-a961-1699995786a0;0	2	54,1617,	0,28246,
MT020881.1	11	29872	cca5df63-e0e9-4270-ad2a-6df6f79e38ca;0	2	49,1624,	0,28237,
MT020881.1	11	29874	45bf1e6c-8c21-466b-866b-61799d53e5bc;0	2	63,2109,	0,27754,
MT020881.1	11	29874	326d0c6c-0da3-417c-984d-557b36de3a54;0	2	63,2109,	0,27754,
MT020881.1	11	29885	6d6f82ab-1aa3-48ee-b5f6-aa15613046c0;0	2	54,1630,	0,28244,
MT020881.1	11	29874	682d113f-d79e-4bc7-97a8-307a8c286a03;0	2	49,1626,	0,28237,
MT020881.1	11	29874	38eeb548-484e-4eb4-8d6d-e8e2a1ae3cc5;0	2	54,1618,	0,28245,
MT020881.1	11	29874	1944817d-52ae-4f3c-a26f-ef9fb95ef154;0	2	54,2489,	0,27374,
MT020881.1	11	29866	d032b1f2-cb36-464a-b4a4-f88f3ea85dab;0	2	54,1985,	0,27870,
MT020881.1	11	29876	34d50671-921a-4550-9cf5-106612a8a520;0	2	41,1628,	0,28237,
MT020881.1	11	29872	b770acd1-7a73-4732-9acb-f54e499e43d5;0	2	54,2489,	0,27372,
MT020881.1	11	29873	db4d58b6-29e8-4991-b7a8-1a5555819583;0	3	54,331,1628,	0,25367,28234,
MT020881.1	11	29874	bec5a287-5211-4fb9-b133-5e3d4599f698;0	2	54,1616,	0,28247,
MT020881.1	11	29873	3926abe5-ef2f-479c-832f-29990b0231b4;0	2	54,1616,	0,28246,
MT020881.1	11	29874	f9202873-e0c0-4b3d-b4d7-330ca064927d;0	2	54,1616,	0,28247,
MT020881.1	11	29880	f76323ac-802e-4ebc-9b38-497256846156;0	2	54,2497,	0,27372,
MT020881.1	11	29872	bfae8874-8492-4fcb-9d5a-a7879e4d93d2;0	2	54,1616,	0,28245,
MT020881.1	11	29874	cc0ab8db-48d3-4de1-8b70-caa8107a9b21;0	2	54,4494,	0,25369,
MT020881.1	11	29874	48059920-5d29-4102-8e5e-fadb66ef82ab;0	2	54,1620,	0,28243,
MT020881.1	11	29874	4ddc2b5a-3ba8-4417-91d2-8349d8428a01;0	2	54,1617,	0,28246,
MT020881.1	11	29854	b11b40bb-2e2d-4ae5-830f-90bc443b0b67;0	2	47,1601,	0,28242,
MT020881.1	11	29875	1b996b8b-50f0-4864-bacf-a757f31c1c5b;0	2	54,1619,	0,28245,
MT020881.1	11	29874	b43c93c0-9ebd-42f8-8ac9-b001edb1340a;0	4	54,2203,914,1147,	0,25369,27751,28716,
MT020881.1	11	29873	9fa909a7-b371-4dc5-b1b9-d56e742a1763;0	2	54,1612,	0,28250,
MT020881.1	11	29864	3547977c-b2da-4edd-be3b-d4187c1601b4;0	2	794,564,	0,29289,
MT020881.1	11	29874	4198ff98-ca05-43ba-9366-817c0bd17bb2;0	2	54,1617,	0,28246,
MT020881.1	11	29874	8afb3dd4-b58c-4b6b-8e00-c39b3fddb446;0	2	63,2109,	0,27754,
MT020881.1	11	29846	f182ba0b-735d-49aa-b451-cb7d06fb6beb;0	2	54,2462,	0,27373,
MT020881.1	11	29877	d990a699-e7b0-499a-92a3-0bc752c16765;0	2	54,1621,	0,28245,
MT020881.1	11	29856	eefec5c2-19bb-451a-bac5-ba4f99428157;0	2	54,2472,	0,27373,
MT020881.1	11	29873	52d8968d-ab49-418b-bf27-5d5910b9542a;0	3	63,962,561,	0,27754,29301,
MT020881.1	11	29874	dee233ba-ac98-4feb-8421-db6f27875074;0	2	54,2489,	0,27374,
MT020881.1	11	29872	4143e147-2c36-48d2-98cd-545f465fa8c8;0	2	63,2107,	0,27754,
MT020881.1	11	29874	657dc2ff-7355-4531-9932-8de07e37c9f3;0	2	54,2489,	0,27374,
MT020881.1	11	29872	f4df9269-7c8a-40fa-8221-3f30496e3422;0	2	54,1616,	0,28245,
MT020881.1	11	29873	c9f901bc-b39a-49e9-9637-78733b1aabc4;0	2	54,1617,	0,28245,
MT020881.1	11	29871	9341bfde-c7ec-441c-b25c-c6c5fea4911f;0	2	54,4491,	0,25369,
MT020881.1	11	29874	631ee06a-3f5d-445f-96cf-2b9479ed0988;0	2	54,1619,	0,28244,
MT020881.1	11	29866	a96138ad-50fb-4fb3-acba-41683c98914e;0	2	54,3396,	0,26459,
MT020881.1	11	29872	6c68894e-b265-43d9-977e-3b4e2310bc73;0	2	41,1624,	0,28237,
MT020881.1	11	29863	53a861a9-ca72-428e-af9f-2f8544390516;0	2	54,1982,	0,27870,
MT020881.1	11	29856	c251c86a-8ff1-45aa-98fc-46b674b0d21e;0	2	54,1600,	0,28245,
MT020881.1	11	29873	13907870-5741-4135-9708-0205747d1308;0	2	63,2146,	0,27716,
MT020881.1	11	29874	297bccd4-fcde-4e95-8b20-9375d67f1935;0	2	41,1626,	0,28237,
MT020881.1	11	29875	cbe55938-3420-4e23-8165-e309e8048167;0	2	54,1619,	0,28245,
MT020881.1	11	29882	d53cc50b-60f8-4471-91e3-e0128eb418ac;0	2	54,1627,	0,28244,
MT020881.1	11	29874	28183fb9-1d22-4572-be52-03b773cf1622;0	2	18,2120,	0,27743,
MT020881.1	11	29873	741ded5c-3d79-4a9d-be55-23a761612452;0	2	54,1616,	0,28246,
MT020881.1	11	29881	f29b492b-0845-4c32-a1bd-d7d72641f8b3;0	2	54,1626,	0,28244,
MT020881.1	11	29875	292e6eac-1255-4cbe-8b47-609ebde9904f;0	2	63,2110,	0,27754,
MT020881.1	11	29874	f0612ac2-c333-44b0-832a-eeae601ae5b2;0	2	47,3411,	0,26452,
MT020881.1	11	29874	c3f2e765-ed02-4c80-ac3c-34440e313fde;0	2	54,1993,	0,27870,
MT020881.1	11	29872	7b9bebd8-1151-4c4c-84bb-86fa62008f22;0	2	49,1624,	0,28237,
MT020881.1	11	29874	cf09ef55-9f97-46e9-bbb1-5d00b49389d8;0	2	72,707,	0,29156,
MT020881.1	11	29872	51a8c589-58e8-4ad9-ab2d-7253d9591ab8;0	2	54,2835,	0,27026,
MT020881.1	11	29874	3585330d-6f5a-4133-a9fa-c13a64cdc650;0	2	54,1993,	0,27870,
MT020881.1	11	29873	93c1dfdb-e1c8-430a-9d03-e394b416e480;0	2	54,1992,	0,27870,
MT020881.1	11	29874	00604c76-1279-42db-b4b3-3ef44b50b7f9;0	2	41,1626,	0,28237,
MT020881.1	11	29856	0454820f-6f08-4b57-89de-a8008177c227;0	2	54,1599,	0,28246,
MT020881.1	11	29874	939510dd-5a4a-4827-a829-4382eb95b74a;0	3	54,1425,61,	0,28254,29802,
MT020881.1	11	29880	1c38ff73-f4d1-4ecd-a56c-b0b71a4fbbd4;0	2	54,1624,	0,28245,
MT020881.1	11	29875	9a12b384-904c-4af2-80a6-353665683183;0	2	72,1606,	0,28258,
MT020881.1	11	29872	66126b78-f85d-462f-8f76-26272c3770fc;0	2	54,1617,	0,28244,
MT020881.1	11	29873	063aab73-4884-4ccc-bdc4-7ca6cc6298b8;0	2	54,1618,	0,28244,
MT020881.1	11	29879	0263e633-8264-46ef-b525-31e2306237b7;0	2	54,1624,	0,28244,
MT020881.1	11	29874	3555c955-ec9d-410e-b214-3cfbc9bcd2c8;0	2	47,3410,	0,26453,
MT020881.1	11	29874	52cad7dd-a6b5-455a-b2d8-b331d3aa7eae;0	2	54,2491,	0,27372,
MT020881.1	11	29877	b76f4211-287b-44cd-b01a-35af0e3cb6c3;0	2	72,2471,	0,27395,
MT020881.1	11	29874	51efc9ed-78c7-49f8-b8e5-fa9a755c1ace;0	2	54,4494,	0,25369,
MT020881.1	11	29872	f098ae10-8aaa-4ee4-aa10-87c0f4a14d2b;0	2	54,1616,	0,28245,
MT020881.1	11	29874	0407d50c-4fbf-4761-86e5-a03f505b783e;0	2	1103,406,	0,29457,
MT020881.1	11	29873	b73fed12-f724-483c-8830-2b8c9ab0fd69;0	2	54,1620,	0,28242,
MT020881.1	11	29877	23472e59-9229-43fd-bb7f-af337eda2649;0	2	63,2112,	0,27754,
MT020881.1	11	29821	1b61efc8-c033-4c27-bc3f-20dd49c4f75d;0	2	41,1573,	0,28237,
MT020881.1	11	29875	68969c7b-66a1-4f5d-83ae-bf5be80f6db7;0	2	41,1627,	0,28237,
MT020881.1	11	29873	df3190c1-2ac2-4cd9-b62c-694ee9908760;0	2	72,1604,	0,28258,
MT020881.1	11	29866	089e8ddf-4bb4-4170-9731-423b7bf0ca3b;0	2	54,3396,	0,26459,
MT020881.1	11	29875	09b036ab-f275-4921-ba6d-4d8f3e3cf0f8;0	2	72,1606,	0,28258,
MT020881.1	11	29874	c51aac45-3159-4eb2-8414-902c08da6741;0	2	11,1721,	0,28142,
MT020881.1	11	29873	bc41ffb0-3205-45a9-8dad-9aa15ae4968e;0	2	54,1619,	0,28243,
MT020881.1	11	29878	05b7b6ce-ae51-4078-84f1-bef27703be65;0	2	54,1625,	0,28242,
MT020881.1	11	29856	1aaa602f-a87a-4738-b4fc-f66faa0905a2;0	2	72,1587,	0,28258,
MT020881.1	11	29874	18d1c624-60fa-43d2-93cb-61a0f0400c92;0	2	54,763,	0,29100,
MT020881.1	11	29856	40ae7aec-45cc-4a61-be72-0e935ad22231;0	2	54,1600,	0,28245,
MT020881.1	11	29874	896422f5-9a14-4b77-9007-75e33d9e5a61;0	2	54,1617,	0,28246,
MT020881.1	11	29874	2bf684c1-2c3b-4f42-b06e-1fe2f3f1dd5c;0	2	63,2109,	0,27754,
MT020881.1	11	29872	2aea497a-5b8c-4258-bca0-ddc6df3ad06a;0	2	54,1615,	0,28246,
MT020881.1	11	29872	a9e78411-aa2e-4cc5-bfa7-757f65ff645c;0	2	49,1624,	0,28237,
MT020881.1	11	29875	6b73c5ac-1e83-4f99-bd62-6631b3e746ae;0	2	49,1627,	0,28237,
MT020881.1	11	29874	7e239fa7-ef0d-41c5-ad98-d65d267fa776;0	2	54,1620,	0,28243,
MT020881.1	11	29873	b7d02fa1-7db2-4beb-979e-ade0b2939c13;0	2	1418,20,	0,29842,
MT020881.1	11	29873	98aeadd5-25e8-431f-8da4-655541311203;0	2	54,1617,	0,28245,
MT020881.1	11	29873	cda88ef2-fc74-4cb1-8a3b-8df39aa94d13;0	2	41,1625,	0,28237,
MT020881.1	11	29875	fc55a399-baa6-490c-8e53-5fe417fc2ddb;0	2	54,1622,	0,28242,
MT020881.1	11	29875	2cd5b71b-6588-42cd-9888-4baf1a3f0a4c;0	2	12,3286,	0,26578,
MT020881.1	11	29874	15568468-d9c7-425a-b70f-c4f1577f17cd;0	2	54,1618,	0,28245,
MT020881.1	11	29878	9f91ce23-de18-4195-9484-e69bffc85b0e;0	2	63,2113,	0,27754,
MT020881.1	11	29837	0a1c17a6-59f7-4d9b-af6f-ab0a2cbcb046;0	2	41,2473,	0,27353,
MT020881.1	11	29874	1273399b-3169-4cd2-871b-9f7e7c33bc83;0	2	72,2815,	0,27048,
MT020881.1	11	29875	7449f2bf-d51f-4690-adad-7fdcdc3a32c7;0	2	54,1994,	0,27870,
MT020881.1	11	29872	63d44bd0-2b16-4c68-aaa8-c4409d01be1b;0	2	54,1611,	0,28250,
MT020881.1	11	29873	d24805f1-2490-411f-bfd1-b588f9d70b26;0	2	54,2488,	0,27374,
MT020881.1	11	29875	e426a0d0-f745-4067-8735-74dbf3d415c2;0	2	54,1620,	0,28244,
MT020881.1	11	29852	bf64f795-06bb-4940-9c0e-0e7039473b81;0	2	54,3382,	0,26459,
MT020881.1	11	29874	9141537a-d829-4da6-8dd5-68e4995989e6;0	2	54,1618,	0,28245,
MT020881.1	11	29880	f69a8bf8-8951-4314-b838-8365a97509a1;0	2	80,2462,	0,27407,
MT020881.1	11	29874	4732ecbd-1043-400a-b74c-9cfa39aa4788;0	2	63,2109,	0,27754,
MT020881.1	11	29874	51126b45-2924-4242-b1aa-6f5841526b9a;0	2	54,1619,	0,28244,
MT020881.1	11	29876	c8d23eec-a451-4bf9-aa72-66121374f2db;0	2	54,1995,	0,27870,
MT020881.1	11	29872	a247a392-75d6-4d61-a146-47ee9293e35e;0	2	54,1617,	0,28244,
MT020881.1	11	29875	c6629c04-1b8b-4120-b679-ee8973aabd2a;0	2	72,1606,	0,28258,
MT020881.1	11	29856	021ead05-e9e0-41c3-adf3-6c60d609a47b;0	2	54,3378,	0,26467,
MT020881.1	11	29874	830a418d-d7cc-4e49-b30c-b1bd24b2204a;0	2	63,2109,	0,27754,
MT020881.1	11	29872	58346f9f-e567-4cfd-9a32-d2eafab17009;0	2	54,3401,	0,26460,
MT020881.1	11	29872	b542e334-5545-4920-a711-9a6df5310022;0	2	54,1615,	0,28246,
MT020881.1	11	29874	dc7cd88c-ed38-4c5e-bfbf-0f2665ba9576;0	3	54,2328,82,	0,27371,29781,
MT020881.1	11	29863	049edf7f-a0cf-453a-a4cd-f40819706e46;0	2	1724,707,	0,29145,
MT020881.1	11	29856	78dfc8e3-1447-44af-9753-62b0bb3f9a3c;0	2	54,2472,	0,27373,
MT020881.1	11	29856	fa79111a-61d5-4e57-8907-dd4f1d2d286e;0	2	54,1599,	0,28246,
MT020881.1	11	29874	2ea0b0b9-6d9b-4cdf-a366-35feada00048;0	2	63,2481,	0,27382,
MT020881.1	11	29875	21e0ef64-fb53-4dba-9758-cd37aaade7e3;0	2	54,1618,	0,28246,
MT020881.1	11	29875	fd296186-2ab3-4cbf-9649-1b37f27e6351;0	2	54,1994,	0,27870,
MT020881.1	11	29884	6aea2b82-8687-4490-8781-82415f502767;0	2	54,2498,	0,27375,
MT020881.1	11	29875	be633bbc-07c4-4287-820f-9ddef048ec5e;0	3	54,755,398,	0,28246,29466,
MT020881.1	11	29873	fc318340-0aff-40c7-a38e-afe14a1c9f46;0	2	54,2488,	0,27374,
MT020881.1	11	29874	8e6f01ed-9845-4629-bf80-8af9323ec2ed;0	2	63,2481,	0,27382,
MT020881.1	11	29856	2e860091-fd9a-4955-b1ad-238021e2eb5b;0	2	1073,541,	0,29304,
MT020881.1	11	29879	34e410cf-3ce6-42d6-9154-035d8d9dd9b8;0	2	1302,436,	0,29432,
MT020881.1	11	29876	70afe85b-2f4d-4b45-adc5-c2399ffca785;0	2	54,1619,	0,28246,
MT020881.1	11	29874	11d86f50-e636-4048-a491-e4fa3267cb69;0	2	54,1993,	0,27870,
MT020881.1	11	29874	6cf48eaa-7c45-45ac-ba80-24d09ec4c606;0	2	54,2491,	0,27372,
MT020881.1	11	29875	dc42406d-06ca-49be-bcdc-a56f590bb513;0	3	54,272,1299,	0,28244,28565,
MT020881.1	11	29881	cb5efc8f-d4ed-4e24-b08a-05baba441e69;0	2	41,1633,	0,28237,
MT020881.1	11	29856	622b8180-a8aa-4e92-84f9-f786f9bd188d;0	2	54,1600,	0,28245,
MT020881.1	11	29864	ffc648f3-bb6f-4b36-b277-ff89391ba7ae;0	2	54,1607,	0,28246,
MT020881.1	11	29873	8a557732-ed35-4572-8bd5-07d5d1b39e0e;0	2	54,3403,	0,26459,
MT020881.1	11	29874	695f868e-56e6-46fb-b99d-6a66a97ad184;0	2	72,1605,	0,28258,
MT020881.1	11	29872	e85ffa96-aebc-4833-b955-b3cf78f5da7c;0	2	54,2488,	0,27373,
MT020881.1	11	29874	71045c70-59bd-4c27-b2ed-3b87a50d3ddc;0	2	54,1617,	0,28246,
MT020881.1	11	29872	58c5b707-8629-407f-b89f-f7a8de4dc57d;0	2	54,2835,	0,27026,
MT020881.1	11	29873	1bc35233-03d1-4df5-b54b-19453f5d41ff;0	2	63,2108,	0,27754,
MT020881.1	11	29874	83dae822-51b4-49f5-a812-a44a25e22976;0	2	63,2481,	0,27382,
MT020881.1	11	29875	fa077ad3-738f-45b3-8e00-aa6c297c076b;0	3	863,721,539,	0,6080,29325,
MT020881.1	11	29872	3f317f9f-464a-4783-bbc6-16f4f1b901ed;0	2	54,1615,	0,28246,
MT020881.1	11	29857	5027697e-195f-4d6b-a5c7-607839e125ec;0	2	54,1600,	0,28246,
MT020881.1	11	29873	60d73a9e-84e8-4a40-ae82-347cc7ca017a;0	2	72,1604,	0,28258,
MT020881.1	11	29872	840e94a6-34c7-4804-a5d8-3e4732be58d1;0	2	54,1616,	0,28245,
MT020881.1	11	29874	b8033452-5b61-460e-ac0e-7175ddc3b47a;0	2	54,1618,	0,28245,
MT020881.1	11	29875	8defc5b8-b578-4b78-b8f9-df4a49aa7c61;0	2	54,1619,	0,28245,
MT020881.1	11	29873	b5fa78d4-df5a-4c51-8b7e-fe201b11b6dc;0	2	49,1625,	0,28237,
MT020881.1	11	29873	90de014c-7513-4108-bb75-2ecf227722a4;0	3	54,396,520,	0,27374,29342,
MT020881.1	11	29873	a3eb252c-824f-49ad-8104-6c45c4ca42a2;0	2	54,1618,	0,28244,
MT020881.1	11	29876	d9395839-ad16-480a-af28-92367c8d4cb0;0	2	49,1628,	0,28237,
MT020881.1	11	29873	eaceac09-317f-4878-8a2b-0ff4e7d19f2a;0	2	54,1617,	0,28245,
MT020881.1	11	29874	847bd9fd-4c04-4fd4-8169-0a11b4e9c757;0	2	54,2491,	0,27372,
MT020881.1	11	29874	2549bc5f-d202-47c1-b843-7ce6a548435b;0	2	54,1617,	0,28246,
MT020881.1	11	29873	6b127689-b7ab-4a33-b777-226127186227;0	4	54,79,1581,375,	0,25369,25615,29487,
MT020881.1	11	29874	87ffb3b9-7b6b-405f-8f77-28ce3cb1e80e;0	2	54,1619,	0,28244,
MT020881.1	11	29873	29bf2dfa-4f85-4465-b25a-9f94add5ad7d;0	3	47,2064,1295,	0,26452,28567,
MT020881.1	11	29875	26867592-8e24-40d5-835a-73c3d7fef657;0	2	72,1606,	0,28258,
MT020881.1	11	29868	5c8cbf64-825e-413f-8def-6e0cfae1a875;0	2	54,1612,	0,28245,
MT020881.1	11	29872	dd88ce67-47f7-45b6-9394-b97a3e7eb67f;0	2	54,2830,	0,27031,
MT020881.1	11	29851	be645936-cc8c-400e-8af8-f07fa97ea538;0	2	63,1590,	0,28250,
MT020881.1	11	29872	28a51a7c-9017-4db6-9a9d-efabbadafbe3;0	2	54,1616,	0,28245,
MT020881.1	11	29872	ad0d6811-f7e8-445f-87ab-3a72c951eedb;0	2	54,2115,	0,27746,
MT020881.1	11	29879	0f1f30b8-749b-4a87-88d3-e4112a877cf6;0	2	72,1610,	0,28258,
MT020881.1	11	29874	14347690-6d96-4f7b-9fe9-16082b910068;0	2	54,1618,	0,28245,
MT020881.1	11	29820	1d2ee289-9c8e-4d76-846b-3148706f2323;0	2	47,4447,	0,25362,
MT020881.1	11	29880	68e4d35f-c972-4e16-a944-0b7c60385836;0	2	54,2496,	0,27373,
MT020881.1	11	29874	d69c2191-cf65-4c19-bce0-30fc4e8ed28f;0	2	1978,406,	0,29457,
MT020881.1	11	29875	3253b436-d6e9-400f-921f-47b9706f91c6;0	2	91,2448,	0,27416,
MT020881.1	11	29873	1b0e96f2-20b3-4d1f-af9d-2b39e470b233;0	2	54,1616,	0,28246,
MT020881.1	11	29874	70f954a3-e9c7-4b59-a047-c6e2f8ec6970;0	2	54,2837,	0,27026,
MT020881.1	11	29874	2e9b6280-3b8f-4887-9ee3-215b9fa2b9a2;0	2	49,1626,	0,28237,
MT020881.1	11	29874	a0eb162b-c806-44f3-8855-63e390118bf0;0	2	54,1619,	0,28244,
MT020881.1	11	29874	da94c118-cb18-487a-9941-058c1fef5301;0	2	54,4494,	0,25369,
MT020881.1	11	29873	5c4b242d-a6fc-4775-8950-ca3265bbd1e0;0	2	54,2488,	0,27374,
MT020881.1	11	29874	f9f73cde-aa31-4bf0-9c2c-6664f56a2d77;0	2	54,1618,	0,28245,
MT020881.1	11	29876	ff3af8ca-47b2-4be6-a1ae-f910d57db943;0	2	54,1621,	0,28244,
MT020881.1	11	29872	3539c6e3-d0a4-4006-af22-e6e690840da6;0	2	63,1607,	0,28254,
MT020881.1	11	29874	62cfb813-4ce7-4c96-ad6b-c3463a65ff0f;0	2	80,2456,	0,27407,
MT020881.1	11	29875	5e93af52-c79a-41d2-aced-b77a96ca709b;0	2	54,1619,	0,28245,
MT020881.1	11	29877	3b4275f2-5eee-443f-8350-c3ec4bdb0638;0	3	72,1064,1145,	0,27397,28721,
MT020881.1	11	29874	2a88a95c-7ccc-4915-ab7a-8a799e9eab66;0	2	54,1619,	0,28244,
MT020881.1	11	29838	7b66ac59-3aae-4693-9186-9aa8752201cc;0	2	54,1580,	0,28247,
MT020881.1	11	29874	05e27632-9394-4afe-934a-6ff7ab95f3c8;0	2	47,3410,	0,26453,
MT020881.1	11	29880	f5a327df-2330-4869-8bdf-ff4648d9a459;0	2	54,1623,	0,28246,
MT020881.1	11	29874	b9fce21c-cdb0-4cc4-9622-3ae32d821c19;0	2	80,2456,	0,27407,
MT020881.1	11	29874	4eb05f44-6877-4c65-b25d-288979eaa78d;0	2	54,1617,	0,28246,
MT020881.1	11	29874	71830be8-735f-4b0c-9f54-89ecf1a20892;0	2	72,1605,	0,28258,
MT020881.1	11	29872	ba9eb814-195c-4f29-9b53-0f936f4e80a5;0	2	54,2487,	0,27374,
MT020881.1	11	29873	7d558bd1-dee3-49d1-92e7-89c80ce3d96f;0	2	54,1617,	0,28245,
MT020881.1	11	29875	ed374125-c762-4965-af20-d30969152a6a;0	2	41,1627,	0,28237,
MT020881.1	11	29873	618b1f43-3a57-4be5-8d35-64970cc1afe5;0	2	54,1618,	0,28244,
MT020881.1	11	29874	d500f32f-d9f4-46ce-bb60-451456753e32;0	2	54,2490,	0,27373,
MT020881.1	11	29872	8b8b17be-1988-4013-ac65-cf805a330c89;0	2	54,1616,	0,28245,
MT020881.1	11	29866	440e6c31-4b0b-44b1-a3f9-5ddebe1e0eb7;0	2	72,1601,	0,28254,
MT020881.1	11	29873	60cf5027-6dde-4bcb-96b0-a92ac60a1339;0	2	54,1618,	0,28244,
MT020881.1	11	29874	9e09f7c0-8a94-49eb-afdc-24945dbf6676;0	2	54,1618,	0,28245,
MT020881.1	11	29874	b3ff8719-1621-4351-824c-15c96989cf48;0	2	63,1609,	0,28254,
MT020881.1	11	29874	9a87bf71-da2f-49c2-b81f-dd709718991e;0	2	76,3381,	0,26482,
MT020881.1	11	29879	1327950c-9e3b-4add-8257-a7f4ac9222d3;0	2	54,1998,	0,27870,
MT020881.1	11	29872	7b834d3a-4661-4e1d-a434-614330516ec9;0	2	1446,390,	0,29471,
MT020881.1	11	29872	4a67d8b5-a725-47be-befb-7cfc36a44fb4;0	2	54,1617,	0,28244,
MT020881.1	11	29874	10aa2ec8-4905-4b27-9cda-335ad25fb3e3;0	2	49,1626,	0,28237,
MT020881.1	11	29848	2950ec60-9ffa-4425-86e3-06ab5a057cd7;0	2	54,1967,	0,27870,
MT020881.1	11	29881	f53c005d-e665-4795-bcbc-c888043c450d;0	2	54,1620,	0,28250,
MT020881.1	11	29874	c023a239-4346-4f4f-854d-604e07e8a629;0	2	41,1626,	0,28237,
MT020881.1	11	29873	f2dbc809-0ba7-4245-9ec7-c1160f1c5fa1;0	2	54,1618,	0,28244,
MT020881.1	11	29872	763124fa-4735-4a0b-9c4f-1cd60254bd9b;0	2	54,4492,	0,25369,
MT020881.1	11	29872	1bb64ef8-9b9a-4f6d-8afb-576f74490767;0	2	54,1618,	0,28243,
MT020881.1	11	29872	f13a7277-883b-40ad-8ebd-4a92dcdb0a92;0	2	49,1624,	0,28237,
MT020881.1	11	29874	e1f316b4-3898-4c07-a38c-1cb257a2e873;0	2	41,1626,	0,28237,
MT020881.1	11	29874	b0550985-34d7-432b-b0c9-86a8d0af4478;0	2	54,3404,	0,26459,
MT020881.1	11	29875	9976b02a-7e82-43a2-9d27-1483ca415f1c;0	2	54,3405,	0,26459,
MT020881.1	11	29872	a41acb70-5545-4985-a427-bd5a0ef3d3f5;0	2	72,1603,	0,28258,
MT020881.1	11	29874	d4124f6e-2e26-4fbe-be41-0470f0a510b9;0	2	54,1617,	0,28246,
MT020881.1	11	29873	48034faa-7b1b-4d97-8e57-0b63ed09c124;0	2	54,1617,	0,28245,
MT020881.1	11	29872	c0921ed4-c0c8-4a9b-940f-28d591467449;0	2	63,2107,	0,27754,
MT020881.1	11	29873	8580f3a3-0372-4ef6-b714-f15c419b24f4;0	2	3073,750,	0,29112,
MT020881.1	11	29875	c673037a-9a27-497f-8147-f471ddede410;0	2	72,1606,	0,28258,
MT020881.1	11	29872	7acb07ec-913a-4335-b311-9015fa8e537c;0	2	54,2835,	0,27026,
MT020881.1	11	29873	f66a9393-46a9-4174-85e7-b7ccf7d7fdd7;0	2	54,1992,	0,27870,
MT020881.1	11	29838	5afb239f-9581-4582-98b3-8abf9d73a40c;0	2	54,1581,	0,28246,
MT020881.1	11	29864	471a1f3f-7335-4c11-b790-eb4ffc65d475;0	2	41,1616,	0,28237,
MT020881.1	11	29872	172e6f1f-b408-43cb-aa7f-5f21eaf01a38;0	2	41,1624,	0,28237,
MT020881.1	11	29872	6d15e86d-33ac-4208-ad09-a30c00fe357a;0	2	72,2101,	0,27760,
MT020881.1	11	29850	646c32f6-b273-4682-8475-259fe373779e;0	2	54,1593,	0,28246,
MT020881.1	11	29873	75c2f06a-fa12-4e46-bb50-b75f6f397db3;0	2	54,1616,	0,28246,
MT020881.1	11	29874	1cb323a1-31be-479e-8402-7eb94c12814b;0	2	38,2580,	0,27283,
MT020881.1	11	29874	ca6a4ba6-ff4d-4b23-a6b2-4db848eea116;0	2	80,1585,	0,28278,
MT020881.1	11	29862	4c883670-cb8a-46f2-bbe5-9f555c4b13f5;0	2	54,2825,	0,27026,
MT020881.1	11	29872	7d1721cb-ce64-4015-9c59-ab25eb292227;0	2	54,1616,	0,28245,
MT020881.1	11	29873	1942606e-b1bb-4b37-b4a6-e12c7e9ab7a3;0	2	54,1616,	0,28246,
MT020881.1	11	29876	0970d3ec-b5ee-412b-97fd-4ff2f16f01c1;0	2	54,2490,	0,27375,
MT020881.1	11	29874	86b78f60-7602-403e-ac41-156e19ce9f64;0	2	72,1605,	0,28258,
MT020881.1	11	29873	bf333f24-e2f3-49f5-939d-9d8a9bebea7d;0	2	54,1992,	0,27870,
MT020881.1	11	29872	b09f2cee-7257-43d7-8358-20a83f129c94;0	2	54,3403,	0,26458,
MT020881.1	11	29873	70c28a00-e362-4ea1-89a7-ff22a817473b;0	2	49,1625,	0,28237,
MT020881.1	11	29874	d9b30975-b649-420c-a64a-b3b1e9f9f7ff;0	2	54,1993,	0,27870,
MT020881.1	11	29872	14c4a60e-f365-449c-ba13-bf1bdb80e921;0	2	49,1624,	0,28237,
MT020881.1	11	29874	d5c4cff4-6bf8-4b8b-a298-47982071ed9f;0	2	49,1626,	0,28237,
MT020881.1	11	29875	d19dc0c9-e373-47b1-b25b-9b98e8a4801e;0	2	72,2816,	0,27048,
MT020881.1	11	29875	157cc502-3ff8-42fa-8b84-0e6a2768207c;0	2	54,1619,	0,28245,
MT020881.1	11	29881	57662e4b-9f88-4020-85a4-c45c17f8f02b;0	2	63,1616,	0,28254,
MT020881.1	11	29876	f054a8e0-e111-4649-b9a4-b896cef59a9c;0	2	72,1607,	0,28258,
MT020881.1	11	29878	6c09a8d2-971f-4110-8914-efd683cfbaff;0	2	63,2113,	0,27754,
MT020881.1	11	29716	e89f00a2-af87-4d9b-8ab2-daeb4e21f397;0	2	54,1459,	0,28246,
MT020881.1	11	29874	f583b12e-17e9-4e79-a23b-c04c2dd6b43f;0	2	3462,331,	0,29532,
MT020881.1	11	29874	23850442-4756-4a87-a67f-9db70286c3ca;0	2	54,1618,	0,28245,
MT020881.1	11	29874	88dec9f6-0103-462b-9a30-8638de0bc428;0	2	80,2456,	0,27407,
MT020881.1	11	29872	cdd83401-773d-4e88-8b15-be9b6903f904;0	2	54,3404,	0,26457,
MT020881.1	11	29874	5f956003-9cb9-4796-8a2c-8d014e92e06a;0	2	54,4494,	0,25369,
MT020881.1	11	29862	39acb8b6-054e-4990-bb2a-b7c69a88b310;0	2	47,2483,	0,27368,
MT020881.1	11	29875	482f79fa-b34a-4ddd-a03e-724169e9f77d;0	2	54,2490,	0,27374,
MT020881.1	11	29874	f8a15902-23f6-4bd4-9cf3-545510588055;0	2	49,1626,	0,28237,
MT020881.1	11	29876	c5f5722d-e89a-4dd0-9252-f7a32f10d7e2;0	2	49,1628,	0,28237,
MT020881.1	11	29870	79f8356e-5a6f-4f0d-8e5f-fc828ce48ead;0	2	54,2485,	0,27374,
MT020881.1	11	29849	0d001bd8-e5d0-4dac-b3dc-362df837b01f;0	2	54,1593,	0,28245,
MT020881.1	11	29874	f196ecff-a0c7-4def-b142-e2f29fc5c053;0	2	54,1993,	0,27870,
MT020881.1	11	29874	77cdff7f-6dd6-4236-b0fd-c072925102ea;0	2	54,1619,	0,28244,
MT020881.1	11	29872	7993ee84-13e4-466e-a9cd-c82c08a6ee9f;0	2	54,1617,	0,28244,
MT020881.1	11	29872	6fb4486d-958d-47a5-ae29-8b55498f4672;0	2	72,1603,	0,28258,
MT020881.1	11	29872	6b685d97-1136-4b09-9f15-f0bf62ce9bd5;0	2	1841,1145,	0,28716,
MT020881.1	11	29875	9b538c1d-ef08-4bbe-bc99-ba47857e7cc8;0	2	54,1619,	0,28245,
MT020881.1	11	29874	be6eee87-15ba-491d-b634-5924c9f66b1f;0	2	54,1993,	0,27870,
MT020881.1	11	29874	396fc932-0e20-4198-abae-8d71025e4e8e;0	2	54,1617,	0,28246,
MT020881.1	11	29856	2d46ec49-47c4-4f01-94e2-b6f6e7200d73;0	3	49,1498,60,	0,28237,29785,
MT020881.1	11	29872	5fc5aed4-a119-445b-8fe5-2ca50fb1232b;0	2	41,1624,	0,28237,
MT020881.1	11	29863	e3c43b38-a76b-40c1-8c56-49a37203f11d;0	2	54,4483,	0,25369,
MT020881.1	11	29853	b06f5df2-306e-4edf-b41c-27537ce90e04;0	2	63,2088,	0,27754,
MT020881.1	11	29873	cf621620-2930-4c47-b0a9-bc11953f95b5;0	2	63,2108,	0,27754,
MT020881.1	11	29873	d7931a40-9005-44c4-be0e-cb5b515ef628;0	2	47,1992,	0,27870,
MT020881.1	11	29878	c67ea866-fce6-42e6-b6a7-dca03b6ae76d;0	2	41,2502,	0,27365,
MT020881.1	11	29846	54a14e15-bae9-41cb-822c-71f0e8171a7b;0	2	54,1590,	0,28245,
MT020881.1	11	29863	cd3d70f2-1e74-44dc-9241-4148f76b8e9b;0	2	72,3625,	0,26227,
MT020881.1	11	29875	a0290441-cbf4-45da-9117-9a360d3cbc9d;0	2	54,1618,	0,28246,
MT020881.1	11	29872	9f559211-c329-445b-bf56-41380e76e448;0	2	80,2454,	0,27407,
MT020881.1	11	29873	1960ca10-d501-4168-bccb-6117e960cea5;0	2	54,3404,	0,26458,
MT020881.1	11	29875	b83061d9-ffcc-45be-a0e9-330526ecca4d;0	2	54,1994,	0,27870,
MT020881.1	11	29872	15c9be5a-07c8-4a49-9e27-550bafbadad3;0	2	49,1624,	0,28237,
MT020881.1	11	29875	b0e3c5bd-d29a-4858-a8ec-760d5f273fcf;0	2	54,1618,	0,28246,
MT020881.1	11	29878	d2487842-baf7-4eab-bfe3-0fe3760b4814;0	2	72,2113,	0,27754,
MT020881.1	11	29875	91baf183-9731-496f-b4a9-2b07054165e5;0	2	54,2838,	0,27026,
MT020881.1	11	29863	13506641-4c52-4eb8-9e46-d9f5312a2871;0	2	72,2084,	0,27768,
MT020881.1	11	29873	43f16f7b-2a96-44e7-a680-45f2e6b3dadc;0	2	63,2108,	0,27754,
MT020881.1	11	29873	3760c388-a162-4075-bb53-d7b6b3163800;0	2	54,1616,	0,28246,
MT020881.1	11	29863	83101567-548b-409c-a50d-33ca1b19ba1e;0	3	54,949,2179,	0,26457,27673,
MT020881.1	11	29856	c3ff8de0-8c73-4aad-9e87-3aed4058960a;0	2	41,1608,	0,28237,
MT020881.1	11	29874	8aaa6a6e-ce41-4155-a26b-2fe61b70757c;0	2	54,2491,	0,27372,
MT020881.1	11	29874	f221afe0-f777-4ac7-a4bf-5bc8d877c8aa;0	2	54,1617,	0,28246,
MT020881.1	11	29874	33f18b44-eceb-4d7a-9688-01e7ff183e48;0	2	49,1626,	0,28237,
MT020881.1	11	29873	3d613673-a9db-47d6-84c6-2e75c03aacd6;0	2	41,1625,	0,28237,
MT020881.1	11	29873	04a40670-6a44-462b-b02a-de360cb71c46;0	2	54,1618,	0,28244,
MT020881.1	11	29874	b3ae5b4c-9c85-433c-836b-3b319a991110;0	2	48,1625,	0,28238,
MT020881.1	11	29876	dcb5ad2c-1743-4817-b78b-1fbc88cfd258;0	2	54,4496,	0,25369,
MT020881.1	11	29718	b41ddbbd-a6de-4904-9e06-72aabff04512;0	2	54,1461,	0,28246,
MT020881.1	11	29875	c5bf25a3-f8bf-46fc-8d7b-95c7f0f2324f;0	2	54,2490,	0,27374,
MT020881.1	11	29874	88d10212-4df9-4a35-b4ab-3d65beee3d04;0	2	54,2490,	0,27373,
MT020881.1	11	29874	3801bfc9-d319-4efc-b234-813dfd5c1559;0	2	54,2489,	0,27374,
MT020881.1	11	29872	f11f7006-3836-44c7-a6f0-dfd1b67a93c2;0	2	49,1624,	0,28237,
MT020881.1	11	29872	5be2d650-ce36-4d4b-98de-fb76e3e925c4;0	2	72,1611,	0,28250,
MT020881.1	11	29874	672fb003-2c59-4d67-b59a-bc80dcae8023;0	2	54,2489,	0,27374,
MT020881.1	11	29874	8665b371-1a55-4fa3-89b7-fa1fda99d0ee;0	2	41,1626,	0,28237,
MT020881.1	11	29874	41ecc2fb-c76e-47fc-bb1b-5665f1067d3f;0	2	28,385,	0,29478,
MT020881.1	11	29875	21747ad4-e928-4835-9b0f-38ffe6c5718d;0	2	63,2110,	0,27754,
MT020881.1	11	29874	d9ea958e-1b50-4795-b91f-f1fd96f75f9e;0	2	54,1618,	0,28245,
MT020881.1	11	29850	76708290-9e09-4b86-84b5-288c1e2acbf1;0	2	54,1595,	0,28244,
MT020881.1	11	29875	b39026d9-c53d-4122-827a-0e6966b40492;0	2	54,1619,	0,28245,
MT020881.1	11	29872	3e4cf082-8c4d-4fd6-8eed-11564231dcc1;0	2	54,2487,	0,27374,
MT020881.1	11	29874	50c785c6-09e7-4f72-9d40-0f925340533e;0	2	54,1618,	0,28245,
MT020881.1	11	29874	7d448bb4-3904-4f67-9674-f13529d247c6;0	2	54,2489,	0,27374,
MT020881.1	11	29849	0b939bc0-1daf-46fb-ba63-7ff276fdd74b;0	2	41,1601,	0,28237,
MT020881.1	11	29873	5c5e543c-43af-491f-9663-a6733ecf7470;0	3	49,922,644,	0,28237,29218,
MT020881.1	11	29874	6f76246e-6c2a-49a6-ac98-45ad0e2979b5;0	2	11,1721,	0,28142,
MT020881.1	11	29873	e995ff35-eaeb-400c-a723-0d8b1afcccf0;0	2	54,1618,	0,28244,
MT020881.1	11	29775	91609e48-f1ef-4e69-95be-257e1544c20f;0	2	54,1519,	0,28245,
MT020881.1	11	29873	56dfc444-1aff-4d5b-9c2a-e278af2a4414;0	2	54,2489,	0,27373,
MT020881.1	11	29875	4b87c28d-a87d-42a6-91b8-e1f16a969fa9;0	2	54,1619,	0,28245,
MT020881.1	11	29873	fb36c161-16b1-4e4c-b46f-aef828a38195;0	2	54,1618,	0,28244,
MT020881.1	11	29875	3a4221c5-3974-4edd-a647-73fa3d59ce69;0	2	54,1618,	0,28246,
MT020881.1	11	29875	90e33aa0-ad9a-4c22-8b26-94efcbc4c041;0	2	1841,686,	0,29178,
MT020881.1	11	29876	617c875f-0b94-4b44-92af-6e473120e8d1;0	2	54,1995,	0,27870,
MT020881.1	11	29696	a5a26303-0687-4aae-a359-d0cdfde598eb;0	2	54,2311,	0,27374,
MT020881.1	11	29874	1cb1862a-a8c1-499c-8ec0-98556c0a955b;0	2	54,1613,	0,28250,
MT020881.1	11	29864	ca639d98-e267-4f32-8a05-b5ede3b8a6d5;0	2	54,1608,	0,28245,
MT020881.1	11	29873	023518c6-2b88-4b1d-8753-393995fbde61;0	2	924,1225,	0,28637,
MT020881.1	11	29874	8a46f93d-1579-4891-82c1-61ba226d265c;0	2	54,2490,	0,27373,
MT020881.1	11	29874	e21083f2-2b5d-4f92-99bf-02a8379ecc80;0	2	72,2468,	0,27395,
MT020881.1	11	29874	9f245d44-301c-46df-82cf-23b70d22a1a3;0	2	54,1617,	0,28246,
MT020881.1	11	29874	14a8376c-6773-4055-894e-131baaf16e2d;0	2	2778,693,	0,29170,
MT020881.1	11	29873	5baf7a58-ba36-480d-bc3d-f44100806a3e;0	2	41,1625,	0,28237,
MT020881.1	11	29874	556b1481-7122-42fe-ba49-2df5f6ac7a02;0	2	54,3405,	0,26458,
MT020881.1	11	29873	d0b43f6e-b9ed-4862-9db4-a20e12c178c2;0	2	49,1625,	0,28237,
MT020881.1	11	29873	70b4903a-85bd-45fe-863b-b19b63424bff;0	2	54,1618,	0,28244,
MT020881.1	11	29873	2e0d71d8-3d25-4d7f-9f7c-16b98cf545ac;0	2	54,1618,	0,28244,
MT020881.1	11	29872	d14d4f16-2ba2-4f90-bbdc-ef1030f103e3;0	2	49,1624,	0,28237,
MT020881.1	11	29874	d59043b0-fade-48bd-98c0-2f71d43cae0a;0	2	54,1616,	0,28247,
MT020881.1	11	29874	be4868fa-1952-403c-bbcd-73619fc7cff4;0	2	54,1993,	0,27870,
MT020881.1	11	29873	7ee09dfa-8d29-46fc-8387-1039c9954af5;0	2	54,2488,	0,27374,
MT020881.1	11	29872	b8be9635-964b-4a25-aefb-41943a10bbf5;0	2	54,1617,	0,28244,
MT020881.1	11	29874	261dbe0f-d2fc-45fc-819b-c60b331c0d89;0	3	54,1334,703,	0,26458,29160,
MT020881.1	11	29872	5e47238d-9359-47f8-8925-d88aa810fa9a;0	2	72,1603,	0,28258,
MT020881.1	11	29865	5667dc7f-ba19-42d2-9ae1-0e67073ac64e;0	2	54,2828,	0,27026,
MT020881.1	11	29863	328cd950-98ef-4867-9d72-660c70094f26;0	2	54,1608,	0,28244,
MT020881.1	11	29875	d0ec247b-c5ad-4355-9bca-fead97d77bac;0	2	54,1619,	0,28245,
MT020881.1	11	29875	5ee1b915-a1be-4798-9014-631919c520e7;0	2	49,1627,	0,28237,
MT020881.1	11	29872	4af0b8fe-750f-4a36-b70d-e14a2364e90c;0	2	47,1621,	0,28240,
MT020881.1	11	29872	87ad31a4-6b6f-4913-91bd-ca7fe01814d6;0	2	54,1615,	0,28246,
MT020881.1	11	29873	f574be88-4507-42ba-9dd7-7139ae337ced;0	2	41,1625,	0,28237,
MT020881.1	11	29874	ab18ba8b-3431-4156-9aa4-61acdf634e9c;0	2	54,1618,	0,28245,
MT020881.1	11	29856	9a79c7e0-b5d1-439d-ad6a-ea34d9f780cc;0	2	54,1975,	0,27870,
MT020881.1	11	29873	9c582312-c528-4f9c-b766-5781e99e1460;0	2	54,1992,	0,27870,
MT020881.1	11	29867	3451a71d-f618-4e63-a008-6f79ff9436a6;0	2	54,3397,	0,26459,
MT020881.1	11	29874	1bd950c3-f51e-4389-83ce-a6ae93370dc7;0	3	54,294,112,	0,27378,29751,
MT020881.1	11	29856	32aa2f8d-f858-4054-8ab9-339eaaf8e61b;0	2	72,2077,	0,27768,
MT020881.1	11	29874	7f789e86-e4e9-4aa0-a728-3543bb675b52;0	2	54,2491,	0,27372,
MT020881.1	11	29874	6d3673d7-a62a-4559-b8f5-b3f212b7c465;0	2	54,2491,	0,27372,
MT020881.1	11	29874	ad63940a-826d-4b01-9809-34eec76d4370;0	2	63,2109,	0,27754,
MT020881.1	11	29873	851ec90e-ad9a-4b93-b61f-526cda4be567;0	2	41,1625,	0,28237,
MT020881.1	11	29852	86ed8f0f-f251-48e3-93dd-61b068fee931;0	2	41,1604,	0,28237,
MT020881.1	11	29863	3a851014-8156-4662-b6bf-03b155aef183;0	2	80,1935,	0,27917,
MT020881.1	11	29850	0078131a-3b72-496d-bb69-eaa6422bad47;0	2	54,1593,	0,28246,
MT020881.1	11	29872	8f62c87d-4e3a-45f8-b59b-b38945c6f657;0	2	54,1991,	0,27870,
MT020881.1	11	29874	1b09d6c4-29cd-491e-af13-79548fc855f0;0	2	54,1619,	0,28244,
MT020881.1	11	29874	a0915378-4a3c-46df-b382-6dfb19aa8b4a;0	2	47,1993,	0,27870,
MT020881.1	11	29872	863993e9-8b96-4a91-971e-787ab2d0650d;0	2	1198,790,	0,29071,
MT020881.1	11	29717	590a0810-f346-494e-82c2-b9cd296c0cfa;0	2	47,3253,	0,26453,
MT020881.1	11	29881	031a8ca2-4ae6-40e6-8a73-67ca5e90d55c;0	2	54,2496,	0,27374,
MT020881.1	11	29875	84924b8e-b909-4996-aab1-b0d3b3a09b08;0	2	54,1620,	0,28244,
MT020881.1	11	29873	bd812ad3-0135-4eae-a974-b1c64fb65685;0	2	54,2488,	0,27374,
MT020881.1	11	29874	de7af36c-8d22-42d9-8857-b30db0299fa7;0	2	41,1626,	0,28237,
MT020881.1	11	29873	f4551bde-fd40-4775-8497-bc65c413e8a8;0	2	54,706,	0,29156,
MT020881.1	11	29873	7a372cce-8d30-4f09-8e0f-ef6c2888fe85;0	2	54,1612,	0,28250,
MT020881.1	11	29873	616a2f66-e495-46c2-a066-9b7986f0bce3;0	2	63,2108,	0,27754,
MT020881.1	11	29873	0352215f-d1f8-4509-a821-86e8abf444cf;0	2	41,1625,	0,28237,
MT020881.1	11	29872	c1936fa0-a8ab-4127-873c-e3bcd261a034;0	2	41,1624,	0,28237,
MT020881.1	11	29872	0aade799-5f9b-4ef0-b680-500035e2edac;0	2	3025,463,	0,29398,
MT020881.1	11	29873	ba29e6af-ad34-4036-b91a-18c2f4d74228;0	2	54,1617,	0,28245,
MT020881.1	11	29872	ca1de64a-daa9-47c4-95ac-58c6e87d7884;0	2	54,2487,	0,27374,
MT020881.1	11	29875	3396c99d-5eeb-44db-b929-e21dc0f7243d;0	2	54,1619,	0,28245,
MT020881.1	11	29872	9d230736-27ae-43e7-94a0-b04f8c6773ce;0	2	54,3403,	0,26458,
MT020881.1	11	29874	3af97c4e-eba2-40f1-a914-7a355aa21634;0	2	41,1626,	0,28237,
MT020881.1	11	29873	a6fca3c2-43ef-4672-990c-6d1b2ac75491;0	2	41,1625,	0,28237,
MT020881.1	11	29873	ee70c286-4b1b-451e-a015-517e17386f0e;0	2	54,3403,	0,26459,
MT020881.1	11	29875	cd8c396b-12f8-42b9-b665-c7f4a686d761;0	2	54,1994,	0,27870,
MT020881.1	11	29868	f9bdda54-0ad7-45e6-8a86-b9de5c37cb2b;0	2	48,2488,	0,27369,
MT020881.1	11	29876	d7e4637c-0183-4987-ab3a-12b5329c7fa1;0	2	54,1621,	0,28244,
MT020881.1	11	29874	a802a09d-6925-497f-b784-ea3f5349e05a;0	2	54,1618,	0,28245,
MT020881.1	11	29872	a2f6459f-275a-42e3-81b9-8e6441b3299d;0	2	11,1238,	0,28623,
MT020881.1	11	29874	f324bf8c-07f5-4195-a677-b642e5b79970;0	2	72,2611,	0,27252,
MT020881.1	11	29883	5c8c5a0c-ac41-4535-8654-44f1d1d7cc14;0	2	54,1628,	0,28244,
MT020881.1	11	29874	3bf40cc8-8ee0-4633-ba6f-b47f03fe4fc4;0	2	54,3404,	0,26459,
MT020881.1	11	29863	73d39398-432b-4211-b9d1-2c3f4d69e302;0	2	54,1607,	0,28245,
MT020881.1	11	29874	a6bf1628-2c5c-412e-a03d-830564f8d93c;0	2	54,1618,	0,28245,
MT020881.1	11	29867	697208b4-98ae-4a4a-a8f2-cf44de697d36;0	2	54,3396,	0,26460,
MT020881.1	11	29875	4b7f61e0-883d-48ae-9ba3-b26d93818ef2;0	2	54,1618,	0,28246,
MT020881.1	11	29879	3f3564e0-6bce-4ba0-8809-f10eae5e2c1f;0	2	72,1610,	0,28258,
MT020881.1	11	29872	5eb8fd03-cc6e-4889-9071-f83bc2425d6e;0	2	47,1619,	0,28242,
MT020881.1	11	29870	f78c8231-b04a-47fb-a687-6e01463c9aa0;0	2	823,557,	0,29302,
MT020881.1	11	29846	538d392d-45bf-41d8-868e-34ec2ca2e153;0	2	54,1588,	0,28247,
MT020881.1	11	29874	4fe05d24-5d9a-49ad-8498-55d694a25162;0	2	912,924,	0,28939,
MT020881.1	11	29872	fd9df0c2-5ab8-4c49-86c0-354b8ddc871d;0	2	48,1623,	0,28238,
MT020881.1	11	29874	95ed5175-4fe4-49cb-a7d9-76a5f86562b4;0	2	41,1626,	0,28237,
MT020881.1	11	29871	63b66a09-3840-479d-85a5-b875a52f878f;0	2	54,4491,	0,25369,
MT020881.1	11	29856	9817c833-ab9f-4e97-ac0b-c3f8972a11d0;0	2	54,2471,	0,27374,
MT020881.1	11	29872	b347f146-c84d-4ef3-98ad-acbb4b1f9ba7;0	2	54,1615,	0,28246,
MT020881.1	11	29874	ef053dd4-d41a-462d-8107-7ef03a53bb00;0	2	72,2109,	0,27754,
MT020881.1	11	29875	a1bde6c7-cbf0-4905-acfe-15efd6ff8c16;0	3	63,762,1299,	0,27754,28565,
MT020881.1	11	29876	07089240-bf09-4eaa-948b-7280bc93323d;0	2	54,1621,	0,28244,
MT020881.1	11	29856	f3e2185b-60b2-42bf-92bd-b106f4bf1fb0;0	2	54,1975,	0,27870,
MT020881.1	11	29874	0ddf94b0-d6d6-4075-8ada-33cf83e970f3;0	2	54,2491,	0,27372,
MT020881.1	11	29874	36367b1d-f776-4554-bbe6-9a7c11ea8d66;0	2	54,1618,	0,28245,
MT020881.1	11	29874	0982a9db-438e-4753-ac78-43730653fb29;0	2	54,2837,	0,27026,
MT020881.1	11	29873	08afe637-c319-46a7-84f8-d0aab1cfa730;0	2	54,3404,	0,26458,
MT020881.1	11	29873	c3c06ba4-049c-4c0a-901f-3a44ca03bb39;0	2	49,1625,	0,28237,
MT020881.1	11	29874	8a5d7c13-8132-4329-aac4-c7a36b05ccf8;0	2	54,1619,	0,28244,
MT020881.1	11	29872	39cf6936-bacb-4732-bd1c-df3dfca72f00;0	2	63,1607,	0,28254,
MT020881.1	11	29872	9a944124-39bd-47cc-9129-33e7d25727b6;0	2	54,1616,	0,28245,
MT020881.1	11	29875	cfb47e8d-15ae-4ab0-a26d-e5b698360649;0	2	72,2110,	0,27754,
MT020881.1	11	29873	34429609-75ca-442e-9cb7-f473088044f2;0	2	72,1604,	0,28258,
MT020881.1	11	29874	e108d19e-6b43-406c-a511-b925d52a2296;0	2	54,2489,	0,27374,
MT020881.1	11	29873	ba5dd10f-2483-46ce-bafe-26bb5a559251;0	2	41,1625,	0,28237,
MT020881.1	11	29856	90917281-fc4e-4653-ba3b-89275db4978a;0	2	22,756,	0,29089,
MT020881.1	11	29874	07f90931-4518-4d4e-8a1f-48f7e52019c3;0	2	44,1627,	0,28236,
MT020881.1	11	29872	a1f236db-a6e9-49af-ba2f-6e032e0f7ffb;0	2	1048,683,	0,29178,
MT020881.1	11	29872	628fc4c3-4a13-480c-afbe-79ca2fb4d4c5;0	2	54,2120,	0,27741,
MT020881.1	11	29873	abc6abaa-4554-4e2d-968d-59f3b8ef925b;0	2	54,1619,	0,28243,
MT020881.1	11	29872	1ae94080-548f-41eb-8961-5106ce348d90;0	2	72,1603,	0,28258,
MT020881.1	11	29872	d98254a2-468a-453f-aee9-faf505baca87;0	3	63,635,820,	0,28254,29041,
MT020881.1	11	29875	2fb559a9-74be-4db4-b301-13e5e3d291a4;0	2	54,2491,	0,27373,
MT020881.1	11	29874	54887e3b-ca24-439c-b3cb-fe2098ae2bbf;0	2	54,4494,	0,25369,
MT020881.1	11	29874	8b98a5e9-120f-4db0-8961-ab8bf34749bd;0	2	80,2456,	0,27407,
MT020881.1	11	29874	7329e802-46cc-4acd-9423-66c4199ff912;0	2	54,3406,	0,26457,
MT020881.1	11	29874	ba5191da-3ead-49e7-9387-a94b44ab5e81;0	2	54,1619,	0,28244,
MT020881.1	11	29872	6357301c-f3ba-4aa3-be28-71ea67d35296;0	2	54,2835,	0,27026,
MT020881.1	11	29873	06425dbf-9d53-4030-a377-27d659e40671;0	2	54,1617,	0,28245,
MT020881.1	11	29873	f23dea68-ef82-447e-a583-3f99dae6ba54;0	2	1658,507,	0,29355,
MT020881.1	11	29874	bd0bf97a-958f-4325-91c1-6afdb292a659;0	2	41,2120,	0,27743,
MT020881.1	11	29874	2d0e591b-6d54-419a-bbab-08b84d2d02af;0	2	54,4494,	0,25369,
MT020881.1	11	29874	7381073d-2c8a-445d-866d-ecf983099b08;0	2	80,2456,	0,27407,
MT020881.1	11	29873	97683417-e6c1-4928-837c-b0f385bc410b;0	2	12,405,	0,29457,
MT020881.1	11	29875	72e40943-2424-4407-92c7-e1e474389c89;0	2	873,75,	0,29789,
MT020881.1	11	29874	006e3fd3-cc7c-4952-ab67-04e0bb308dde;0	2	54,1619,	0,28244,
MT020881.1	11	29873	681f96b1-4853-4a2f-93d6-57dba1c84699;0	2	54,1618,	0,28244,
MT020881.1	11	29874	02cff6f4-9890-415a-b37a-8f47830e93c4;0	2	47,2495,	0,27368,
MT020881.1	11	29874	415c8b5a-6ae3-4ece-8896-896478db1673;0	2	54,4494,	0,25369,
MT020881.1	11	29876	23f965c4-7ca3-4b61-afe9-87ae21f8ff22;0	2	54,3406,	0,26459,
MT020881.1	11	29872	c76ea77a-84a0-415b-a55a-f77dac21e0e7;0	2	54,1991,	0,27870,
MT020881.1	11	29875	8849e2ca-1214-40bf-8515-4cdf9a782c25;0	2	54,1610,	0,28254,
MT020881.1	11	29876	bd798b49-9fdd-4d12-af01-1071a020006d;0	2	54,1995,	0,27870,
MT020881.1	11	29872	f34598df-d195-4fa2-8262-1df519e4e482;0	2	54,1991,	0,27870,
MT020881.1	11	29865	f15987e4-bc39-4095-b485-ed88137cc6f3;0	2	41,1617,	0,28237,
MT020881.1	11	29873	9e3f7149-7b0e-40e8-9aa2-6febffac4652;0	2	1928,558,	0,29304,
MT020881.1	11	29873	5ab9d074-178a-43a0-bd91-bc78f3374d4d;0	2	11,2687,	0,27175,
MT020881.1	11	29880	9f7139b9-52ea-4f6a-827c-482760bfa840;0	2	54,2843,	0,27026,
MT020881.1	11	29875	d0b68878-f88f-4793-a7bf-a723b1c30847;0	2	54,2492,	0,27372,
MT020881.1	11	29874	c426336f-99fb-4a26-baa0-041e2f0d185e;0	2	54,3405,	0,26458,
MT020881.1	11	29873	dc748ed5-84d3-49f7-90aa-dd53a003477b;0	2	54,2488,	0,27374,
MT020881.1	11	29874	16021f9a-a2f1-4ea1-b7f3-e07e11e6b225;0	2	72,1605,	0,28258,
MT020881.1	11	29874	635e6709-342f-4632-9fb4-e824f04b0aad;0	2	41,1626,	0,28237,
MT020881.1	11	29872	683c4802-c006-4918-b441-27f56673b07f;0	2	63,1611,	0,28250,
MT020881.1	11	29874	c43a8445-d35e-42cd-87f1-32c08a16416d;0	2	54,1618,	0,28245,
MT020881.1	11	29875	a59a7dfd-0778-4f18-8856-e04c9e05703a;0	2	54,1619,	0,28245,
MT020881.1	11	29874	7c2d4c51-5843-4ce7-8d6a-b8a1713971e4;0	2	49,1626,	0,28237,
MT020881.1	11	29873	ecb5e790-afbc-4c5f-ab83-70a1205c3a9a;0	2	54,1616,	0,28246,
MT020881.1	11	29874	3e36697c-2b9a-43b9-af3f-1d7215bb9448;0	2	47,1993,	0,27870,
MT020881.1	11	29865	d430b04d-51ef-408d-97da-65fa19cfcafd;0	2	54,1610,	0,28244,
MT020881.1	11	29863	b2fb4a81-ab19-4ea8-b096-31c3ee903639;0	2	49,1615,	0,28237,
MT020881.1	11	29872	6da409fd-c1eb-4455-9998-d9b127b2137f;0	2	63,2107,	0,27754,
MT020881.1	11	29872	5eacc805-fef8-4487-87c2-ca69f60b994e;0	2	54,2835,	0,27026,
MT020881.1	11	29872	525c774f-d358-442d-acf3-2b48ee3bb7b4;0	2	41,1624,	0,28237,
MT020881.1	11	29873	419e1351-a3e3-43d5-95e4-f43cd52d4d6e;0	2	49,1625,	0,28237,
MT020881.1	11	29875	ee523c34-71b2-4efc-be18-f3cd325bf1e1;0	2	54,1994,	0,27870,
MT020881.1	11	29874	a44f9210-4a2a-4ee7-b464-4b4ccfa1d6a4;0	2	54,1619,	0,28244,
MT020881.1	11	29874	2f762c88-9013-4c56-aeaa-64adc14e2145;0	2	47,2504,	0,27359,
MT020881.1	11	29874	d669d9a6-7b22-416e-8061-b7442d319107;0	2	72,1605,	0,28258,
MT020881.1	11	29874	9c512a0d-c7f8-4223-bf09-d3501903be2d;0	2	74,3381,	0,26482,
MT020881.1	11	29874	f3c62700-dacc-4faa-86f4-d59cd1b09612;0	2	54,3405,	0,26458,
MT020881.1	11	29874	a15dca78-fed1-462f-b377-ef071c83733b;0	2	72,1605,	0,28258,
MT020881.1	11	29874	2b27a63b-27fc-4b3b-a83b-f572918f1b43;0	2	54,1618,	0,28245,
MT020881.1	11	29872	51959487-50e9-42ef-8733-b98e146c4308;0	2	54,2835,	0,27026,
MT020881.1	11	29873	3eb7adb6-6e36-448f-aab0-be6f235a266d;0	2	54,1617,	0,28245,
MT020881.1	11	29874	eed8acbc-1b8d-400b-8c53-d82c7e5a7cf8;0	2	54,2489,	0,27374,
MT020881.1	11	29872	0b7ea393-8e30-485f-b2be-c4da438553ea;0	2	54,1617,	0,28244,
MT020881.1	11	29872	7fc0fe2d-bc2c-4447-b10b-f8f7f980b11d;0	2	48,1623,	0,28238,
MT020881.1	11	29874	3bc593e2-77b9-4238-a4f7-61e41d61c0c8;0	2	54,4494,	0,25369,
MT020881.1	11	29872	f9dd83ae-2710-45fe-8280-c21cf30abe2d;0	2	54,2489,	0,27372,
MT020881.1	11	29855	84dc8b3a-affe-4454-bfcb-21152e31fc0e;0	2	54,2103,	0,27741,
MT020881.1	11	29864	fe955a68-f161-4e99-9b0d-b9498488ed65;0	2	54,1608,	0,28245,
MT020881.1	11	29875	d4f03d8f-aaa8-4e86-8546-4c4a77b4fa47;0	2	54,1994,	0,27870,
MT020881.1	11	29874	e80fdf11-e668-45e5-bd82-6354a8482b0b;0	2	54,2489,	0,27374,
MT020881.1	11	29873	e4fa1e6e-b557-43c2-8501-7832d012da8c;0	2	54,1617,	0,28245,
MT020881.1	11	29876	261b5609-48d4-4ab5-bfce-c4644cf5a43a;0	2	49,1628,	0,28237,
MT020881.1	11	29873	421fa618-fe97-4ce8-97ec-e985b63782a2;0	2	54,1616,	0,28246,
MT020881.1	11	29872	623d9116-c46b-4cb3-b489-d62ad04c6396;0	2	54,1615,	0,28246,
MT020881.1	11	29874	aa93f9cd-52cb-4113-bc7d-ff4cfa40deb1;0	2	63,2109,	0,27754,
MT020881.1	11	29875	c3d04f8e-4bee-428c-9bb5-f0724391cab0;0	2	54,1620,	0,28244,
MT020881.1	11	29875	d9ec8f93-5b09-4ddd-b4c7-488cd419e92b;0	3	49,122,537,	0,28237,29327,
MT020881.1	11	29877	88b0fa1a-a933-432d-8af3-0e4feca9c956;0	2	41,1629,	0,28237,
MT020881.1	11	29874	614fee22-d5e1-4496-a218-3ad6e9487f28;0	2	54,2492,	0,27371,
MT020881.1	11	29874	1fc94333-70f2-4850-9605-963095d3c52e;0	2	54,1619,	0,28244,
MT020881.1	11	29874	6fcb0a72-111f-4ccd-9b69-fcaa9b98a1b3;0	2	50,1624,	0,28239,
MT020881.1	11	29874	0bb91e0c-b24e-4aeb-95f3-8ee469c37c37;0	2	54,2832,	0,27031,
MT020881.1	11	29873	7baeddb0-462d-485a-9e11-73707fdb229d;0	2	63,2480,	0,27382,
MT020881.1	11	29845	0f1041b6-406f-469f-84a8-78c99daedbab;0	2	54,1588,	0,28246,
MT020881.1	11	29878	9b67e8ee-adca-4f67-a037-33695201b4b4;0	2	54,1622,	0,28245,
MT020881.1	11	29875	1dd00e07-5aeb-4fae-98d3-19fc7a2b6c78;0	3	54,305,3044,	0,26459,26820,
MT020881.1	11	29874	97f8bf3c-f157-4a2c-891a-9affd14e0f37;0	2	54,1993,	0,27870,
MT020881.1	11	29873	a0228754-11fb-436c-981b-b06a41cdbbc1;0	2	49,1625,	0,28237,
MT020881.1	11	29874	ee4d5844-810d-4e23-84af-5e602072102a;0	2	54,3404,	0,26459,
MT020881.1	11	29875	155b8a5e-8fb1-406c-a459-fa3dc07729d1;0	3	54,2057,1291,	0,26459,28573,
MT020881.1	11	29876	de6541ba-7d19-4dc2-a6c1-ee044289422b;0	2	63,2111,	0,27754,
MT020881.1	11	29881	e72912a1-a63a-4e77-b75f-61cd8c51706d;0	2	54,1624,	0,28246,
MT020881.1	11	29874	99026cb4-10c0-40c4-bfe3-00cd1093d82d;0	3	72,373,654,	0,27397,29209,
MT020881.1	11	29856	f052e7c2-1ab2-470d-a372-262302979a16;0	2	41,1608,	0,28237,
MT020881.1	11	29856	214aaf17-3eb7-462f-b9d5-4787969cf443;0	2	72,3606,	0,26239,
MT020881.1	11	29856	b100a35e-5555-4ba9-a563-0764b981561d;0	2	1425,961,	0,28884,
MT020881.1	11	29863	218447c4-31dd-4b95-ba27-755aea8299ac;0	3	49,461,1012,	0,28237,28840,
MT020881.1	11	29855	e72d163e-672b-4b10-9ee9-ce3969559e16;0	2	54,1594,	0,28250,
MT020881.1	11	29875	2cf3f9ad-5fce-450e-988b-bfdb924f816c;0	2	54,1620,	0,28244,
MT020881.1	11	29868	3006ee93-6d9b-4168-813a-fb7d7f45fa98;0	2	54,3398,	0,26459,
MT020881.1	11	29873	3ba03214-57dd-475b-ad92-b0309c5d68b6;0	2	54,1616,	0,28246,
MT020881.1	11	29874	59ce2b02-1a66-4b8c-9e94-9e6d2800cdb2;0	2	54,1619,	0,28244,
MT020881.1	11	29882	f699b136-fc93-4267-8446-dddd1359c888;0	2	54,4502,	0,25369,
MT020881.1	11	29874	7d61e59c-fa7e-4754-9e3c-7e3f1334609b;0	2	733,527,	0,29336,
MT020881.1	11	29873	0a2b6a87-46e8-4b7f-b90e-213f6fa9e634;0	2	41,1625,	0,28237,
MT020881.1	11	29874	6ddfc63d-3de4-4546-a23a-c1c7dcab27a1;0	2	74,2808,	0,27055,
MT020881.1	11	29874	bf1b7d88-1739-4d94-a94a-0631348bc699;0	2	54,1618,	0,28245,
MT020881.1	11	29873	d44120d6-5c78-4643-a58e-361d4dd77757;0	2	63,2831,	0,27031,
MT020881.1	11	29873	f3f01fc7-09dd-4d2d-99c1-1856d8060dc8;0	2	54,2836,	0,27026,
MT020881.1	11	29873	f8c58e5e-27d2-4ea1-ac80-a8ea83a89812;0	2	41,1625,	0,28237,
MT020881.1	11	29874	0ea8a4d2-de7f-45d0-ac1e-982d57da9165;0	2	54,1616,	0,28247,
MT020881.1	11	29874	977760eb-e4f6-4d11-a0ee-7b60006dd77d;0	2	54,1619,	0,28244,
MT020881.1	11	29898	d58ffc93-59bb-4b48-b085-4e0f6410c9bc;0	2	54,2017,	0,27870,
MT020881.1	11	29851	86b1b08e-4c6f-423e-8daa-b5e609e106b4;0	3	41,313,369,	0,28232,29471,
MT020881.1	11	29873	883dd93f-d9d6-487e-be13-7f241fc68e77;0	2	54,4493,	0,25369,
MT020881.1	11	29872	b7128dc4-e0d2-4fbd-9e46-354c4c66ad20;0	2	54,1614,	0,28247,
MT020881.1	11	29872	6965a140-b388-44ac-aa58-232ca99e5cf2;0	2	54,1616,	0,28245,
MT020881.1	11	29872	717f6dcd-b718-4dc2-b302-1750f81bddf7;0	2	12,1624,	0,28237,
MT020881.1	11	29874	79615d06-a33b-45df-bb45-8629e93106ea;0	2	41,1626,	0,28237,
MT020881.1	11	29876	2e23e0d7-f4f1-4417-ab4f-2152ae4fe139;0	2	54,1621,	0,28244,
MT020881.1	11	29874	d0430443-6130-459b-8546-4f5abfa5d35f;0	2	54,2489,	0,27374,
MT020881.1	11	29872	b2536bea-1288-4ab0-8443-149276df9396;0	2	74,2461,	0,27400,
MT020881.1	11	29856	a9d7655b-625b-4108-8d0f-f12fdce7dab2;0	2	54,3388,	0,26457,
MT020881.1	11	29872	198b29d7-d9a8-443f-b4c4-12a03271a081;0	2	54,1617,	0,28244,
MT020881.1	11	29873	b6eb5571-2636-4ff9-9f04-6f84e1f820e0;0	2	54,1620,	0,28242,
MT020881.1	11	29873	a0bb0926-8026-417a-8d2e-0989a09eb07a;0	2	54,2121,	0,27741,
MT020881.1	11	29856	54704c6b-8684-4f37-89b2-12f7f8da7cdc;0	2	54,2472,	0,27373,
MT020881.1	11	29873	b56640a5-0dc5-4d42-bbfc-6ebccbeea78d;0	2	54,1992,	0,27870,
MT020881.1	11	29875	9027b016-3124-48cd-b8da-62cd3914cc9b;0	2	54,2486,	0,27378,
MT020881.1	11	29872	11125a21-9519-46be-b739-948743944484;0	2	54,1617,	0,28244,
MT020881.1	11	29876	14d32fbc-6c33-41ad-baee-57464d59539f;0	2	72,1611,	0,28254,
MT020881.1	11	29872	6a9eb652-4d55-4c99-8509-b418276268bc;0	2	63,1607,	0,28254,
MT020881.1	11	29874	98849c55-93ff-4132-9090-3a23c3f93c74;0	2	54,1993,	0,27870,
MT020881.1	11	29872	27e9ce16-f729-4e1d-9962-8973cd651f50;0	2	41,1624,	0,28237,
MT020881.1	11	29872	5fa0620c-64be-4f7c-8558-a3ad18e0e80f;0	2	63,3394,	0,26467,
MT020881.1	11	29872	6d0614be-722b-4130-aeb9-97af9fc7b2af;0	2	54,1991,	0,27870,
MT020881.1	11	29872	34880ca8-c99c-4488-8381-af24db4b89de;0	2	54,1615,	0,28246,
MT020881.1	11	29872	2356c3eb-6f69-491c-b991-f623207cb522;0	2	63,2107,	0,27754,
MT020881.1	11	29874	afdea572-1596-4109-bb57-28f95c385aa7;0	2	74,3608,	0,26255,
MT020881.1	11	29874	cbe750cf-7d13-49d3-a9c3-53af7ffbaf36;0	2	41,1626,	0,28237,
MT020881.1	11	29874	8e72d110-d20b-4d86-b129-0c8d1c4445cd;0	2	41,1626,	0,28237,
MT020881.1	11	29875	0d86b333-542c-4ba6-80fe-9f4a65d3b80c;0	2	63,2110,	0,27754,
MT020881.1	11	29874	71408b6b-b5ca-46cd-a281-39122ef7f3c1;0	2	49,1626,	0,28237,
MT020881.1	11	29883	991b2514-83cb-4fad-b7d3-60ec2eb624fa;0	2	54,1627,	0,28245,
MT020881.1	11	29875	a63ef2be-f743-43f3-95c5-f51d5c979c0f;0	2	54,1619,	0,28245,
MT020881.1	11	29877	2ae0e6bc-9440-4292-9da8-66f17318113f;0	2	41,1629,	0,28237,
MT020881.1	11	29872	a87ddc59-4f51-4f26-9030-dd2a90d691b5;0	2	54,1618,	0,28243,
MT020881.1	11	29874	cf998053-a3a7-4e52-bdef-0e0337a18535;0	2	54,2490,	0,27373,
MT020881.1	11	29873	b1ecf82c-6c33-4cce-b5f9-f01522a9608a;0	2	54,1616,	0,28246,
MT020881.1	11	29851	054ab3e4-4075-48d7-a74b-14b090fa4a59;0	2	54,1596,	0,28244,
MT020881.1	11	29875	a9c654ef-c4d5-443a-96a1-c3e082318b7c;0	2	63,2110,	0,27754,
MT020881.1	11	29872	b2d100bd-9e35-44c7-80c1-67be6325006b;0	2	1073,432,	0,29429,
MT020881.1	11	29874	02592397-cf9e-4f81-904d-ab782785945d;0	2	54,1619,	0,28244,
MT020881.1	11	29874	3553c4a6-2315-4f4d-8650-4229d035308e;0	2	80,2456,	0,27407,
MT020881.1	11	29877	3305b3f0-05e8-41ac-98bb-c7757334e0f9;0	2	41,1629,	0,28237,
MT020881.1	11	29878	fd05ba6c-cebc-4736-a550-8b9e81de0604;0	2	41,1657,	0,28210,
MT020881.1	11	29878	1ca2a079-f1a6-4f8f-aecd-f8445a87a49f;0	2	54,1623,	0,28244,
MT020881.1	11	29876	6486eab0-b3a8-4a27-8abe-3e3f4816e403;0	2	54,3405,	0,26460,
MT020881.1	11	29855	bb3b7b3f-bd43-42a1-891b-1a9d3eea30e4;0	2	72,1586,	0,28258,
MT020881.1	11	29875	1d7b4cc5-8825-4574-bf22-64003f08e8d1;0	2	54,1618,	0,28246,
MT020881.1	11	29874	17fa1419-2805-4d6f-8034-5b1cc4de408c;0	2	54,1617,	0,28246,
MT020881.1	11	29874	24869576-b347-420a-9593-52637d78e42f;0	3	63,762,1291,	0,27754,28572,
MT020881.1	11	29876	99a94fbc-1f76-4ac0-ad39-4c153d172c42;0	2	54,1619,	0,28246,
MT020881.1	11	29874	ca39b836-7e84-4597-8cba-3d2a82b43a86;0	2	54,1617,	0,28246,
MT020881.1	11	29841	d7d02403-6835-46cd-82d5-67f17c055d87;0	2	49,1593,	0,28237,
MT020881.1	11	29872	68049b9c-e9dd-4fb4-8eef-737268288a76;0	2	54,1617,	0,28244,
MT020881.1	11	29872	c961b2ac-be8a-4a5f-a756-9cf266bc3458;0	2	54,3403,	0,26458,
MT020881.1	11	29856	1632cb11-1d90-495b-943a-606aa9c48350;0	2	54,1595,	0,28250,
MT020881.1	11	29876	76b2d1c6-25c2-4876-9040-e629e9d89542;0	2	80,2458,	0,27407,
MT020881.1	11	29874	8de06366-e2b3-478e-86ae-c19f25da6b0a;0	2	38,3151,	0,26712,
MT020881.1	11	29872	a9321a36-4520-40fb-a86f-20162ac10c47;0	2	80,2445,	0,27416,
MT020881.1	11	29872	9ff2b648-6493-407f-95c7-71ceebfeff96;0	2	54,1615,	0,28246,
MT020881.1	11	29874	08cca090-7f88-4976-a6f8-2d6d77d5a0db;0	2	54,1618,	0,28245,
MT020881.1	11	29856	c3991233-93a3-4e90-9102-7f4f0b716b1e;0	2	49,1608,	0,28237,
MT020881.1	11	29875	bb04da84-167a-49d3-be4e-9fa4c97c6756;0	2	41,1627,	0,28237,
MT020881.1	11	29868	c04d304c-ff92-4ddc-bd0b-eb2f0435e4bb;0	2	54,1987,	0,27870,
MT020881.1	11	29863	6b77ac27-b057-4dd5-b234-4dc13aae38ae;0	2	47,2493,	0,27359,
MT020881.1	11	29876	81f4e317-88b8-4dd1-8e8e-23cbdc82e0a8;0	2	72,1607,	0,28258,
MT020881.1	11	29863	0e29dd3e-b55b-4666-bb5c-295d2c501286;0	2	54,1606,	0,28246,
MT020881.1	11	29874	0eb2514e-66b4-4dc9-a85f-4535234b43b0;0	2	54,1618,	0,28245,
MT020881.1	11	29872	5233b581-7cd6-478a-9aaf-5df36c58595a;0	2	49,1624,	0,28237,
MT020881.1	11	29874	3a8fd1d5-c051-49ec-83e2-ab350f0f8cdd;0	2	47,3410,	0,26453,
MT020881.1	11	29874	289a1af2-5efe-4c14-b53f-4c8089072a7e;0	2	47,1993,	0,27870,
MT020881.1	11	29875	05e89602-2ff1-4e70-b6f5-2d2f55762525;0	2	54,4495,	0,25369,
MT020881.1	11	29875	2968d34c-c8c0-4b8a-941a-5dda3636c5bc;0	2	54,1620,	0,28244,
MT020881.1	11	29879	4a549b6c-3f18-428c-b434-9915a6082214;0	2	76,3386,	0,26482,
MT020881.1	11	29874	9a436051-97ae-4da0-b569-4dc9b5d1337c;0	2	41,1626,	0,28237,
MT020881.1	11	29874	3fdb6dbc-e800-4b6f-bd52-67772e247a4b;0	2	54,1617,	0,28246,
MT020881.1	11	29845	55fc9b85-ca58-45e7-bd11-46049cc7b46b;0	2	54,1588,	0,28246,
MT020881.1	11	29876	1605ba13-5aa5-451b-8f9f-d8eeb27dff88;0	2	54,3402,	0,26463,
MT020881.1	11	29879	7fa25ebf-964e-4e0d-85fc-0d4f5bbac4c9;0	2	54,1622,	0,28246,
MT020881.1	11	29875	1401e22e-2dda-4bd4-bb84-a4aaabab1faf;0	2	47,4502,	0,25362,
MT020881.1	11	29873	63adbd74-7b33-4393-a076-243800ec8fdb;0	2	54,1618,	0,28244,
MT020881.1	11	29874	36f2ef74-04f3-4f4e-8d2f-bda101dea8ee;0	2	63,2109,	0,27754,
MT020881.1	11	29873	8c80a42c-d989-4841-a838-77ff8fd8ae0a;0	2	54,1617,	0,28245,
MT020881.1	11	29879	93e16d31-bc3d-4d6e-9c0a-1efa0abb0ff5;0	2	54,1623,	0,28245,
MT020881.1	11	29874	28c0920d-b9b4-4d69-a345-fbb0c92fe019;0	2	54,376,	0,29487,
MT020881.1	11	29872	1f4b08a4-b55b-4613-9f31-53523796f6e1;0	2	54,1614,	0,28247,
MT020881.1	11	29874	62153e7f-799f-4951-b4f0-84342b94fe5d;0	2	54,1617,	0,28246,
MT020881.1	11	29874	2522998f-12e7-41b3-90f0-82b2d79b379a;0	2	54,1617,	0,28246,
MT020881.1	11	29877	423f38d8-3969-4e3a-b86c-0bee1a3f4b81;0	2	54,1620,	0,28246,
MT020881.1	11	29872	bcc890dc-2496-4f3d-a82a-77beade36d2e;0	2	54,3403,	0,26458,
MT020881.1	11	29871	af781ccc-ee10-46ca-959f-70acacb69052;0	2	54,1616,	0,28244,
MT020881.1	11	29868	34877e34-a34b-4c90-b1b0-f117a02cf1a8;0	2	54,1614,	0,28243,
MT020881.1	11	29872	97b91ec7-ae51-4459-820e-4c2b025dfa87;0	2	72,1603,	0,28258,
MT020881.1	11	29874	1b35c1c0-63ce-4dfa-8a0f-5e0da11efb2a;0	2	54,2489,	0,27374,
MT020881.1	11	29874	3da8f1e3-d4ca-4edc-b7c5-938474b1c28d;0	2	54,1617,	0,28246,
MT020881.1	11	29872	f9be77bd-f384-41a1-8116-d7e21df9abb8;0	2	54,1611,	0,28250,
MT020881.1	11	29873	18434ffb-39ac-4a03-8e4f-7372ebac7d02;0	2	54,1992,	0,27870,
MT020881.1	11	29874	753d294d-0bfc-4d57-9c9a-0592a8576e82;0	2	54,1619,	0,28244,
MT020881.1	11	29874	80e755a8-74dd-4902-92b9-eb90584e0204;0	3	54,297,429,	0,27026,29434,
MT020881.1	11	29873	d8861968-495a-4893-8779-775a9bf85422;0	2	49,1625,	0,28237,
MT020881.1	11	29873	88f4f6b2-c828-4f98-9708-59406dc9fff5;0	2	54,1616,	0,28246,
MT020881.1	11	29872	b8724040-9c10-4c65-8932-22b35e6fffba;0	2	41,1624,	0,28237,
MT020881.1	11	29874	f61d2a55-9bb9-46c6-8c6b-919c54e8cbcd;0	2	49,1626,	0,28237,
MT020881.1	11	29872	2c216f12-d13f-4b76-bd6a-e32c2c43db59;0	2	74,2461,	0,27400,
MT020881.1	11	29872	b29214f9-e0ac-44cf-a223-57d13f73928c;0	2	63,2107,	0,27754,
MT020881.1	11	29880	0d2cfba6-698f-4ec1-baa8-73d5a378b5d8;0	2	54,2495,	0,27374,
MT020881.1	11	29872	70003257-5415-4846-80fd-d44862e43c6e;0	2	54,1616,	0,28245,
MT020881.1	11	29856	b0ed337f-94dd-4713-b337-63b30bdb3ac1;0	2	54,1600,	0,28245,
MT020881.1	11	29874	0242bd7d-d0fe-46d5-b00a-d007d856d817;0	2	54,1618,	0,28245,
MT020881.1	11	29837	90c715d8-127e-4327-bf18-ca97c60c6ba8;0	2	3576,369,	0,29457,
MT020881.1	11	29876	279e8349-7bd7-4004-95e8-5eace18ea4c4;0	2	49,1628,	0,28237,
MT020881.1	11	29874	5690decb-00ca-494e-95f7-090bbaac6730;0	2	54,2489,	0,27374,
MT020881.1	11	29856	44bcdd23-0315-4941-a9b7-741bd1e36cba;0	2	54,1599,	0,28246,
MT020881.1	11	29874	7e11e27d-50c4-4547-8a27-7ae0f4ff459c;0	2	54,2491,	0,27372,
MT020881.1	11	29872	b23795cb-c699-4d27-921c-a807b1d79b18;0	2	49,1624,	0,28237,
MT020881.1	11	29872	b6230195-d23b-415c-931b-a531bd663d54;0	2	54,1617,	0,28244,
MT020881.1	11	29868	1e943a36-e64e-4d6a-9066-724bc6df0b63;0	2	80,1987,	0,27870,
MT020881.1	11	29873	bdf12070-906e-4942-aade-82ed54099b14;0	2	63,2480,	0,27382,
MT020881.1	11	29856	3fd18e8c-0285-4140-ab4e-e4178109f68c;0	2	63,2091,	0,27754,
MT020881.1	11	29874	8237158b-7561-4df6-b5c2-d9cabb418e9c;0	2	54,3404,	0,26459,
MT020881.1	11	29875	0341ae00-378c-4a2f-8597-b2bd0814f97e;0	2	63,2110,	0,27754,
MT020881.1	11	29872	ba28a24e-a25b-43d0-a0c6-fc6c8b490705;0	2	54,3634,	0,26227,
MT020881.1	11	29873	081d4c24-ef4f-4440-8899-71892fc7f830;0	2	54,1617,	0,28245,
MT020881.1	11	29874	1a9ca7b9-5404-40a2-aa20-556558411528;0	2	63,2109,	0,27754,
MT020881.1	11	29874	7143074c-046d-41d1-a706-d6c6f92e941f;0	2	49,1626,	0,28237,
MT020881.1	11	29872	dbbe3d58-3480-4a3e-a791-9a179030fab0;0	2	845,785,	0,29076,
MT020881.1	11	29872	0e7ea33f-1b72-491e-ba6a-fbf35a0fd587;0	2	74,2463,	0,27398,
MT020881.1	11	29856	d627bc5e-2ef5-4281-9bd3-24d7034d2abc;0	2	41,1608,	0,28237,
MT020881.1	11	29874	84e86a80-08e4-4460-b2c1-f2bcb4612655;0	3	54,261,71,	0,25369,29792,
MT020881.1	11	29874	aeef8972-e8c2-4171-b147-f027f3f45c91;0	2	54,2489,	0,27374,
MT020881.1	11	29873	184dcbe0-7648-465e-9674-40678c95324f;0	2	54,1617,	0,28245,
MT020881.1	11	29820	48fb4983-b13a-47f9-8c94-5b7a13ccd74b;0	2	47,3359,	0,26450,
MT020881.1	11	29872	0a0b7303-22b1-47bb-b844-cd612809b576;0	2	54,2490,	0,27371,
MT020881.1	11	29867	e0946187-84a7-477e-8926-f5fc62ba04d5;0	2	54,1611,	0,28245,
MT020881.1	11	29874	2a595cbe-28b8-4853-aebd-709eda4bd285;0	2	63,1605,	0,28258,
MT020881.1	11	29873	72244c7c-c05d-4a5a-8113-9c2228bca0b1;0	2	54,1618,	0,28244,
MT020881.1	11	29865	f5beba5d-3df5-4664-a9de-a10c1b3e6c77;0	3	54,163,769,	0,28244,29085,
MT020881.1	11	29876	f603910b-3a79-4161-b05f-6ef83a84f05c;0	2	49,1628,	0,28237,
MT020881.1	11	29859	cfa9813a-da0f-409d-9eec-3b2cd94a43f9;0	2	49,1611,	0,28237,
MT020881.1	11	29873	1e35fc5b-967a-4f95-8a02-d224014a6691;0	2	54,3404,	0,26458,
MT020881.1	11	29874	0083a9a8-eef4-4550-bf9d-ac1732a735b7;0	2	63,1609,	0,28254,
MT020881.1	11	29873	34a7287e-809c-4805-8e57-6b2083a6ddcc;0	2	41,1625,	0,28237,
MT020881.1	11	29851	84d01b4e-bc2b-4e6a-9904-61373756a53d;0	2	49,1603,	0,28237,
MT020881.1	11	29879	da450a49-a489-4021-9873-d767e16dd18a;0	2	54,1622,	0,28246,
MT020881.1	11	29874	3098f319-e8ae-41fd-860a-edc43028c92c;0	2	54,1993,	0,27870,
MT020881.1	11	29872	95615b6a-8175-4041-9952-a90abb0495a5;0	2	41,1624,	0,28237,
MT020881.1	11	29876	8fdcb5a8-7c50-4b4b-b8ee-97c1e25b0de8;0	2	72,1607,	0,28258,
MT020881.1	11	29874	a5e754f9-e764-4648-9a03-2531c01901bf;0	2	47,1993,	0,27870,
MT020881.1	11	29873	c263a21c-ac92-451a-b6a6-567b448f7158;0	2	54,2488,	0,27374,
MT020881.1	11	29873	197f075b-d716-4aa0-a26d-7cdb39c5e0c3;0	2	49,1625,	0,28237,
MT020881.1	11	29874	bb46148f-59ee-44fe-b56f-3cbf62faddad;0	2	54,1618,	0,28245,
MT020881.1	11	29874	a4396fb7-6354-4622-aa82-1effb674136c;0	2	49,1626,	0,28237,
MT020881.1	11	29874	d9aa1aa5-bf5c-432b-a3d4-bc00e23e9888;0	3	54,248,549,	0,27026,29314,
MT020881.1	11	29872	97af709b-e32c-4856-a873-e3b77704b2d3;0	2	74,2074,	0,27787,
MT020881.1	11	29876	8cc36d9a-79a8-4b23-9a27-0eab34e586ab;0	2	72,3398,	0,26467,
MT020881.1	11	29872	c54acd0b-1921-43a0-9702-22d8a209acf8;0	2	54,1616,	0,28245,
MT020881.1	11	29881	36f6ec51-7832-492f-bd0f-dac794679c3e;0	2	41,1633,	0,28237,
MT020881.1	11	29874	f9034d19-8a15-4d4b-9a16-fad8be45ee12;0	2	72,3624,	0,26239,
MT020881.1	11	29874	f73c8bfe-3b69-47bb-a126-00266b97468e;0	2	41,1626,	0,28237,
MT020881.1	11	29874	e258770d-11d5-44f6-afc5-0d0551c986dd;0	2	54,4494,	0,25369,
MT020881.1	11	29849	b4e39139-43ca-4366-9878-c312b61cd2dd;0	2	54,1968,	0,27870,
MT020881.1	11	29874	ebe26e6e-18db-4470-ba20-2d93fe72ea23;0	2	54,1619,	0,28244,
MT020881.1	11	29876	2b46920f-27d6-4100-8a66-b234f6fa0d74;0	2	54,2492,	0,27373,
MT020881.1	11	29850	5fe7f060-826e-4674-96e1-ab175f842571;0	2	72,2075,	0,27764,
MT020881.1	11	29875	09369b85-d0ee-4a97-8ccd-ee3dcda443a9;0	2	63,1610,	0,28254,
MT020881.1	11	29875	6db91db9-79f6-4dba-8ade-e262ff68e492;0	2	41,1627,	0,28237,
MT020881.1	11	29874	1801421f-984b-4507-be4f-6853fe0bfc03;0	2	54,1609,	0,28254,
MT020881.1	11	29874	c3735dff-f378-4c3a-958d-10e14397cc5e;0	2	54,2489,	0,27374,
MT020881.1	11	29875	3d5d5114-f222-4881-8d35-166c05a1e525;0	2	63,1610,	0,28254,
MT020881.1	11	29873	568847af-73f1-4e19-9808-2a35117b91a2;0	2	41,1625,	0,28237,
MT020881.1	11	29873	a2659129-4d62-41e2-8b45-3f43568be67b;0	2	54,2484,	0,27378,
MT020881.1	11	29874	7164f46f-0857-4012-a85d-e595e23fb4b0;0	2	54,1993,	0,27870,
MT020881.1	11	29874	d4c61da7-b4f9-4772-bd11-539069c8c946;0	2	44,3417,	0,26446,
MT020881.1	11	29875	ebeddd9c-b9ec-43ba-b1ba-43f40ddc11de;0	2	74,2467,	0,27397,
MT020881.1	11	29874	a37db51e-d140-4205-a314-656a086b8ee7;0	2	54,3408,	0,26455,
MT020881.1	11	29872	6e86006b-a56d-479b-a990-97ec9b90b79b;0	2	41,1624,	0,28237,
MT020881.1	11	29855	5e0c3ef3-9d2b-4459-a918-c533bc2c4ba9;0	2	63,2090,	0,27754,
MT020881.1	11	29872	85b421fb-ddcd-42f4-97bf-a523a6b194a9;0	2	54,1616,	0,28245,
MT020881.1	11	29872	2cadc0e4-8aa0-4704-9c09-06629725a798;0	2	54,1616,	0,28245,
MT020881.1	11	29874	4b4591c7-a282-41fe-8d75-9c2427ef99be;0	2	74,3381,	0,26482,
MT020881.1	11	29874	29581bf5-8c3e-4be1-9a3e-27fa50c98497;0	2	54,1993,	0,27870,
MT020881.1	11	29874	900ddbd8-834f-422b-b544-9e731e51a32f;0	2	72,2815,	0,27048,
MT020881.1	11	29871	d14a9846-4d61-468e-9c61-7a9b211f71c7;0	2	54,1616,	0,28244,
MT020881.1	11	29872	5c410b63-29c8-4ad7-b650-5da33bf0fb9d;0	2	63,1611,	0,28250,
MT020881.1	11	29781	93dffb2c-fa9d-4993-9683-a0751c0430fb;0	4	47,1148,160,532,	0,27368,28565,29238,
MT020881.1	11	29872	91633ded-99d6-4fd5-93a6-ed721d1a78ad;0	2	54,1615,	0,28246,
MT020881.1	11	29874	b6785f97-2e03-442d-97cb-f4f1c6f474d7;0	2	48,3415,	0,26448,
MT020881.1	11	29874	54284515-d8bd-4615-965c-cbc72c97987b;0	2	54,2832,	0,27031,
MT020881.1	11	29872	f23f1f61-cc82-4b67-9526-a903d6defe90;0	2	54,1618,	0,28243,
MT020881.1	11	29874	308cd510-bb63-45cf-975b-6362ba030a62;0	2	41,1626,	0,28237,
MT020881.1	11	29872	ab8d44e3-2c35-43a5-a999-4ea79dacd8b0;0	2	54,2487,	0,27374,
MT020881.1	11	29878	55c5e207-e7dc-4491-a89f-a955e72f2bb0;0	2	54,1620,	0,28247,
MT020881.1	11	29875	b1780fa7-0d82-4107-b199-1e0bb82c91cb;0	2	54,2489,	0,27375,
MT020881.1	11	29863	8c1ceaa4-d646-4a92-997f-03be2cc17d1f;0	2	63,2098,	0,27754,
MT020881.1	11	29879	3e1e7db2-fff7-400e-98c9-a5afb3225023;0	2	54,1622,	0,28246,
MT020881.1	11	29875	c20d0939-502f-43e4-af3e-0f0664ebbd23;0	2	54,1619,	0,28245,
MT020881.1	11	29873	5e357075-4f76-4d47-8ef8-92ddfe7e4289;0	2	21,1652,	0,28210,
MT020881.1	11	29875	dc772537-fcd7-4c9f-8c37-ba13b10a5349;0	2	41,1627,	0,28237,
MT020881.1	11	29846	74961e72-02bd-4d99-9f6f-b918f3e44e7b;0	2	54,1590,	0,28245,
MT020881.1	11	29872	cdf3a9f2-2e82-41ec-8d80-60675a795321;0	2	54,1617,	0,28244,
MT020881.1	11	29883	67600412-14e5-4de7-a115-48b05cab8944;0	2	54,2498,	0,27374,
MT020881.1	11	29874	1da9e81f-3ea8-40fb-b7c8-6fd3610a1ffe;0	2	54,1618,	0,28245,
MT020881.1	11	29872	a9e46f3a-05e4-446b-a7b2-d32c785e556b;0	2	54,1616,	0,28245,
MT020881.1	11	29873	a58d7330-aa43-4139-a2f0-6927e896b537;0	2	49,1625,	0,28237,
MT020881.1	11	29874	0ec16d69-f152-434b-9fe4-caca619656b8;0	2	54,2492,	0,27371,
MT020881.1	11	29874	35e72f95-0796-49c6-a7b6-ff06ba79ac67;0	2	47,1622,	0,28241,
MT020881.1	11	29874	0caafcff-4cbf-4f7c-8c70-ef01c4ac451c;0	2	54,1619,	0,28244,
MT020881.1	11	29874	8d91dfd5-8fea-4c20-81dd-09d58838128a;0	2	47,1993,	0,27870,
MT020881.1	11	29873	11da30bc-a25e-4b90-a350-0d515c0a363f;0	3	54,646,1297,	0,27870,28565,
MT020881.1	11	29875	62e50cf6-a744-47a4-a598-c0d7a5f6cb1e;0	2	54,1621,	0,28243,
MT020881.1	11	29874	51f5b508-100b-40c2-9479-27034e38aa71;0	2	54,2491,	0,27372,
MT020881.1	11	29874	b01e9ab1-9a1e-43b8-b0f7-63c8a22116c3;0	2	54,2489,	0,27374,
MT020881.1	11	29876	89a9996f-0b78-4428-8b22-f2925de4c350;0	2	1570,523,	0,29342,
MT020881.1	11	29873	38464345-1fca-4d0e-9831-e7177985701f;0	2	54,3405,	0,26457,
MT020881.1	11	29837	62ac0835-3abd-43e1-a339-763260e43aa6;0	2	54,1572,	0,28254,
MT020881.1	11	29874	f552aa78-2e1e-407f-991e-4c1f00591adf;0	2	47,2504,	0,27359,
MT020881.1	11	29858	c13a72cf-c38e-4736-a37c-215964c2043f;0	2	54,1601,	0,28246,
MT020881.1	11	29876	8ee30f89-57c2-4f18-8005-f6b255c92695;0	2	54,1619,	0,28246,
MT020881.1	11	29873	4210f146-444e-4900-9e53-2f8729cdf683;0	2	1302,1346,	0,28516,
MT020881.1	11	29875	3cebf170-eec2-48d6-95da-1e90fabd6b7c;0	2	54,1618,	0,28246,
MT020881.1	11	29874	734cee8d-2348-4518-be9d-7d125bc66927;0	2	54,1619,	0,28244,
MT020881.1	11	29872	c208540f-6529-4a8b-bccc-3349a1d48022;0	2	54,1615,	0,28246,
MT020881.1	11	29874	b8cca5d8-8532-4a9c-886b-e528e75a3ec7;0	2	54,1993,	0,27870,
MT020881.1	11	29872	59eb6ec1-ccc0-4d64-9b2f-1430e6529ade;0	3	54,1083,266,	0,25369,29595,
MT020881.1	11	29876	404fd166-367a-495e-807c-1cc4cb9015af;0	2	54,1995,	0,27870,
MT020881.1	11	29875	4ddbea89-6682-4db7-8ed1-f641e058f098;0	2	72,2110,	0,27754,
MT020881.1	11	29867	3d58b5db-88e8-458e-9589-af4c51071130;0	2	54,1606,	0,28250,
MT020881.1	11	29867	37371da0-3baf-4a27-9961-122142812383;0	2	54,1611,	0,28245,
MT020881.1	11	29874	7319c7ac-093e-4648-8541-3eddb32d49ec;0	2	54,1617,	0,28246,
MT020881.1	11	29874	5eeaae46-498f-48e6-bb66-7fc54fdffb15;0	2	72,2099,	0,27764,
MT020881.1	11	29886	3018beb5-7f87-4503-9ebd-2c476ce78aa8;0	2	54,1629,	0,28246,
MT020881.1	11	29874	ee47b326-5fe5-45f9-ac48-4e2198c1ef7c;0	2	72,2109,	0,27754,
MT020881.1	11	29872	0fe4e488-9832-4f5e-aaf5-55857c41f3b4;0	2	54,2487,	0,27374,
MT020881.1	11	29872	47880293-df7c-482f-b246-bfcd4249e940;0	2	54,1617,	0,28244,
MT020881.1	11	29855	d5eafc0d-d271-4691-a733-f92b80292066;0	2	54,1597,	0,28247,
MT020881.1	11	29842	c657fc6d-1281-4ac5-9353-f6cc57de2198;0	3	2994,1122,404,	0,21804,29427,
MT020881.1	11	29873	9b502868-c1e7-4f76-bf43-58c0fc0b7d26;0	2	41,1625,	0,28237,
MT020881.1	11	29874	7173e963-b718-44a1-b169-d2cd1cc39a01;0	2	54,1617,	0,28246,
MT020881.1	11	29872	29cd427d-0982-42cf-805b-e7a4a0201abe;0	2	54,1618,	0,28243,
MT020881.1	11	29872	b7fd8d6c-0732-462a-acf9-2eaf228c8103;0	2	54,2487,	0,27374,
MT020881.1	11	29873	051c95cd-86d8-4ef3-a687-c924d94b7b2b;0	2	54,1616,	0,28246,
MT020881.1	11	29874	44fd58a0-be21-43fc-b6e5-692ffcee91c2;0	2	54,1617,	0,28246,
MT020881.1	11	29874	baf7525e-ff39-4059-8cbf-75bcf9deda9d;0	2	54,4494,	0,25369,
MT020881.1	11	29873	cd8f3edf-3e76-4cf0-9ffa-87f794631129;0	2	41,1625,	0,28237,
MT020881.1	11	29874	3a00e207-19c9-4fd0-8a41-49b4649e37a1;0	2	54,1621,	0,28242,
MT020881.1	11	29875	baf1de5b-552b-439a-a986-1a6500f709a5;0	2	54,4075,	0,25789,
MT020881.1	11	29875	06721837-2386-4ea3-9911-8e8885ffb6a9;0	2	72,1606,	0,28258,
MT020881.1	11	29873	fb4366b2-8056-4005-af0d-df4276899f45;0	2	54,2836,	0,27026,
MT020881.1	11	29874	0a4dda91-a556-4d9b-a62b-52fc3381b69a;0	2	54,1617,	0,28246,
MT020881.1	11	29874	30405608-f079-4f50-8b86-e4c36d32146c;0	2	63,2832,	0,27031,
MT020881.1	11	29855	3333e95f-c04c-4791-84f2-9e6c10d3c9bb;0	2	54,2471,	0,27373,
MT020881.1	11	29866	64a62b66-d19c-4a61-b402-0aef7076637d;0	2	54,1610,	0,28245,
MT020881.1	11	29875	99366aa4-2c57-4ce6-9cce-c75ff488a06f;0	2	54,1622,	0,28242,
MT020881.1	11	29874	9a0cb36c-717b-4c95-82af-4b0b87567ae0;0	2	54,2489,	0,27374,
MT020881.1	11	29872	b2185560-84fb-4409-ad0a-1fc193686ddc;0	2	54,1616,	0,28245,
MT020881.1	11	29873	72c0502d-d7a0-4855-95a8-4c86fc2ac36c;0	2	41,1625,	0,28237,
MT020881.1	11	29865	3e20ecfc-4232-4f9d-be12-26864d584182;0	2	54,1609,	0,28245,
MT020881.1	11	29874	ef7407a7-3f40-4782-81c4-2043df11cc24;0	2	80,2456,	0,27407,
MT020881.1	11	29868	d6d1e70b-466a-456f-acd2-379746eb7389;0	2	54,1611,	0,28246,
MT020881.1	11	29874	e74e9559-0dad-446e-9f41-ef81cd279e02;0	2	54,1613,	0,28250,
MT020881.1	11	29874	7ac091fd-d015-4acb-be67-6687e1b00c24;0	2	54,1617,	0,28246,
MT020881.1	11	29873	ab202609-4a6b-4b5d-8778-be49a1f71df8;0	2	72,2108,	0,27754,
MT020881.1	11	29855	cf8ac000-83d4-4f25-bf16-7a4c581ea0bd;0	2	54,2469,	0,27375,
MT020881.1	11	29873	86974895-b09f-41a5-8456-dfea3d38a525;0	2	63,1608,	0,28254,
MT020881.1	11	29879	12b1d1e6-2659-4761-91b1-3d01ffd23c9b;0	2	54,1624,	0,28244,
MT020881.1	11	29875	3728ba0d-8286-46df-a6f4-f8d463deb756;0	2	49,1627,	0,28237,
MT020881.1	11	29875	c3e63b02-1f2d-49c6-af99-cf3de9df0dd9;0	2	54,1622,	0,28242,
MT020881.1	11	29875	bc986c99-83fc-4e23-a0af-959753f3e2c1;0	2	11,1654,	0,28210,
MT020881.1	11	29874	b4f7255d-47ed-400b-bc2d-a8a98bb57ee2;0	2	54,3405,	0,26458,
MT020881.1	11	29874	5b767400-0760-430e-b31f-dd3e1e88a575;0	2	72,1605,	0,28258,
MT020881.1	11	29874	d0cceba8-d500-4d02-b6ab-9596ec135b9c;0	2	1724,406,	0,29457,
MT020881.1	11	29874	ac09daa4-9e88-4995-966c-7629c7fb9889;0	2	54,1618,	0,28245,
MT020881.1	11	29872	af142bd3-b3a9-4803-8905-79ea21dbc982;0	2	54,1616,	0,28245,
MT020881.1	11	29873	adcb3e84-be48-4839-8540-ce48b7c819b5;0	2	80,2446,	0,27416,
MT020881.1	11	29874	85e62c02-8ff2-4bee-9cec-b59939b2445c;0	2	54,1617,	0,28246,
MT020881.1	11	29874	e993a780-9658-4761-b5b6-8a330a924515;0	2	48,2494,	0,27369,
MT020881.1	11	29875	5d78bfd2-fd2c-4710-96b8-04d7d0e228e2;0	2	63,1610,	0,28254,
MT020881.1	11	29848	590629c7-2033-4f61-aaa0-833211eaaab3;0	2	54,4468,	0,25369,
MT020881.1	11	29874	753c15c3-1680-4948-9b3d-94a0beac9d7f;0	2	54,1993,	0,27870,
MT020881.1	11	29872	713fed6c-4fbb-47e8-9089-a6b3304ef79d;0	2	63,1607,	0,28254,
MT020881.1	11	29776	27d63491-6563-4cc3-9e70-f467c7d7abe7;0	2	47,1521,	0,28244,
MT020881.1	11	29872	41b161b9-b49a-497a-b4a5-08407d7543c4;0	2	47,4494,	0,25367,
MT020881.1	11	29866	f36ee101-9d14-4b17-b4d0-c9478a97889b;0	2	54,1605,	0,28250,
MT020881.1	11	29855	f35e399a-6cac-4fc6-a96c-77fc13f0dec7;0	2	54,1600,	0,28244,
MT020881.1	11	29872	ce4c04ab-6bf5-499d-9e09-f8182c82e331;0	2	54,1616,	0,28245,
MT020881.1	11	29872	2ecd8f1e-0cda-4bb4-aec8-5a4f68035204;0	2	54,1617,	0,28244,
MT020881.1	11	29872	74f0e6fa-fa31-4c0e-a3ff-673d7dbc5462;0	2	63,3394,	0,26467,
MT020881.1	11	29875	5f3b248d-932a-45b2-88cf-df34606c2431;0	2	63,1610,	0,28254,
MT020881.1	11	29855	cda5ae74-4290-4d82-a1cd-5a002b967fd8;0	2	54,3386,	0,26458,
MT020881.1	11	29875	4cf9c637-3fc4-4cb6-87d4-93953143dabe;0	2	49,1627,	0,28237,
MT020881.1	11	29873	2db4a52e-5f4f-4817-adb0-dea85e985e02;0	2	49,1625,	0,28237,
MT020881.1	11	29759	9207d9a0-c76c-4d4b-9727-9386ea04979e;0	2	54,1502,	0,28246,
MT020881.1	11	29873	422e72d1-5ef9-43a0-bc1b-aa7f00d162e6;0	2	54,4493,	0,25369,
MT020881.1	11	29870	af6d3dc7-829a-49cb-95a2-6854f807ea86;0	2	49,1622,	0,28237,
MT020881.1	11	29873	3cbb5185-1e96-42a5-aad6-f6b6083a8abc;0	2	49,1625,	0,28237,
MT020881.1	11	29874	f42cbf7b-181d-4b6b-bf43-7684fade6345;0	2	49,1626,	0,28237,
MT020881.1	11	29875	25a7ee95-89c6-4f30-91b5-456a4ec13fcb;0	2	54,1620,	0,28244,
MT020881.1	11	29874	9cd24549-2a33-47e9-8159-dbca3ddbc894;0	2	54,1617,	0,28246,
MT020881.1	11	29875	19c21fb9-4777-4b82-9aa7-b03fb76cccc1;0	2	54,1621,	0,28243,
MT020881.1	11	29874	8a0b2d51-d9d3-45d5-bf5f-d158d74ebb6c;0	2	72,1605,	0,28258,
MT020881.1	11	29874	792c5c09-9158-4797-b2df-468aab77337f;0	2	23,1626,	0,28237,
MT020881.1	11	29874	867c2d26-46e4-4354-be5f-77d506dc7432;0	2	54,1618,	0,28245,
MT020881.1	11	29872	97771ce7-b917-4b6c-a593-791e63cf514e;0	2	1878,1624,	0,28237,
MT020881.1	11	29874	b39d3a35-f428-4026-b288-553d1e3af317;0	2	54,2837,	0,27026,
MT020881.1	11	29868	997f9982-41e7-4dc4-b80b-c143e8fc74f6;0	2	54,1613,	0,28244,
MT020881.1	11	29872	4be3220d-93a9-48d0-b130-6cd32ffce047;0	2	54,1621,	0,28240,
MT020881.1	11	29872	1f0b6621-0275-445d-8fdf-fdeb517a586e;0	2	54,1615,	0,28246,
MT020881.1	11	29879	3283f2e6-89a8-41b4-934c-0436d010c5e7;0	3	54,270,1303,	0,28246,28565,
MT020881.1	11	29851	c7e1dc9f-35fa-4f2d-9ef4-4ea396ab6651;0	2	41,3401,	0,26439,
MT020881.1	11	29873	9e3d93a8-61ac-47a8-a058-c43cd94b555f;0	2	41,1625,	0,28237,
MT020881.1	11	29874	510897a1-bce4-42f1-ab98-d616edbd5990;0	2	54,3405,	0,26458,
MT020881.1	11	29872	2b75fbae-e588-4acb-8205-9d34fd2bfae9;0	2	54,1616,	0,28245,
MT020881.1	11	29874	d6545eb4-047d-4103-91f9-458b4918d509;0	2	54,1617,	0,28246,
MT020881.1	11	29875	e13bd524-0fd6-4e65-8ce8-ec5c9aedd46c;0	2	54,1621,	0,28243,
MT020881.1	11	29872	24dce72d-aa76-48eb-a0ed-894f2aed68ae;0	2	54,1616,	0,28245,
MT020881.1	11	29873	2017900f-97d1-456d-93f1-2fcc74f0b97f;0	2	54,2488,	0,27374,
MT020881.1	11	29875	f90729b0-554a-411a-912e-c0c3bd360fe5;0	2	54,1620,	0,28244,
MT020881.1	11	29875	dd0a2417-42b6-4675-96d4-0d79b6930333;0	2	80,686,	0,29178,
MT020881.1	11	29870	f207c79d-38c9-4dfb-8efa-d0fbec7da3f5;0	2	41,1622,	0,28237,
MT020881.1	11	29874	085b1693-ad82-4840-9a41-062c52ff0879;0	2	54,1993,	0,27870,
MT020881.1	11	29872	ee7ae554-45b3-449e-a8da-f7239de49c38;0	2	2473,556,	0,29305,
MT020881.1	11	29873	528c2b67-e538-4f70-a9ab-a853b2c47808;0	2	1841,398,	0,29464,
MT020881.1	11	29875	7afd76bc-d97d-4700-82f0-5082c5e510b8;0	2	54,1620,	0,28244,
MT020881.1	11	29855	3a408b98-a5dd-48df-9057-a74a1b6e1f40;0	2	41,1607,	0,28237,
MT020881.1	11	29872	ed3e88ec-54db-497a-8278-32ece5f5ec71;0	2	54,1615,	0,28246,
MT020881.1	11	29873	22e25439-20ef-4b32-84dd-a52cfc9afc32;0	2	54,1618,	0,28244,
MT020881.1	11	29874	c14e4282-8e93-4ac8-9b1f-b7a5833274a0;0	2	54,1619,	0,28244,
MT020881.1	11	29873	9bdba42c-5731-452b-af4c-83cbac9b5586;0	2	54,1617,	0,28245,
MT020881.1	11	29872	5eb36379-0dfe-469e-bb3b-e802fa9717bb;0	2	1845,404,	0,29457,
MT020881.1	11	29874	de33c2b9-60db-4a5c-b62c-eecb59695ac8;0	2	54,1613,	0,28250,
MT020881.1	11	29876	9f1b8d0e-d5e0-48d9-a09e-70b542acde4e;0	2	54,1620,	0,28245,
MT020881.1	11	29873	05dbb5f7-cf29-4ea6-a5bc-f1149761ac7a;0	2	54,2490,	0,27372,
MT020881.1	11	29873	46bb23de-3c7d-41ce-8092-77345d448561;0	2	72,1604,	0,28258,
MT020881.1	11	29874	d1968109-af69-4489-bea0-4041af3434d7;0	4	54,117,98,606,	0,27374,27632,29257,
MT020881.1	11	29874	a758d2a0-a6d3-46ad-8692-1cf17479a990;0	2	72,1605,	0,28258,
MT020881.1	11	29856	8c780b0d-aed7-4d25-8b8c-ac65aa6e7203;0	3	54,307,3024,	0,26457,26821,
MT020881.1	11	29868	17389803-9f2c-4608-b17a-c881be9f2633;0	2	54,2479,	0,27378,
MT020881.1	11	29875	faf50a30-3476-4639-8950-d21b57f96ae2;0	2	11,1487,	0,28377,
MT020881.1	11	29878	646b88f4-6106-460f-9ddc-ee1499548aff;0	2	54,1624,	0,28243,
MT020881.1	11	29874	7687b81e-30e4-4997-9035-db95a09da950;0	2	54,1619,	0,28244,
MT020881.1	11	29872	808b0dd1-9eec-4a4f-8c7d-c5fda6abbb2f;0	2	54,2489,	0,27372,
MT020881.1	11	29874	8eaaa31e-1a39-45e2-9f63-41b890d1a76f;0	2	72,1605,	0,28258,
MT020881.1	11	29874	2174c266-bd15-468c-bfd5-24513b14e196;0	3	54,1109,797,	0,27870,29066,
MT020881.1	11	29872	0c150969-706b-4c29-9d76-b206c5e8f1d1;0	2	41,1624,	0,28237,
MT020881.1	11	29879	75caded2-ae35-4d6c-98a9-85471a1772d2;0	2	63,2114,	0,27754,
MT020881.1	11	29873	faf7ab3a-3a7b-4e57-a7aa-e839e98bff0c;0	2	56,2116,	0,27746,
MT020881.1	11	29874	30745df6-0ec7-4402-9f5a-f681d3db2876;0	2	54,3406,	0,26457,
MT020881.1	11	29874	026bbebb-400a-4fcf-aa63-7f1af2691da3;0	2	63,1609,	0,28254,
MT020881.1	11	29874	55273461-b10f-45e5-b919-fae315edaf0e;0	3	54,272,1298,	0,28244,28565,
MT020881.1	11	29876	2424d303-4d42-4446-863a-4b2fda23b3f3;0	2	54,4496,	0,25369,
MT020881.1	11	29872	a8d0751e-e94d-4d06-b731-4fd30333f8eb;0	2	63,2107,	0,27754,
MT020881.1	11	29875	64ae2bb3-06f7-423d-afc7-26ef950a6d88;0	2	54,1619,	0,28245,
MT020881.1	11	29874	e9dc144d-eb2b-403a-9a04-88b28c6df8d0;0	2	54,1619,	0,28244,
MT020881.1	11	29873	85374cf4-555c-485d-82c7-4e71b296560e;0	2	54,1617,	0,28245,
MT020881.1	11	29877	70a06833-561d-4164-8859-a6123dd0d5f1;0	2	41,1629,	0,28237,
MT020881.1	11	29872	ad0ad0f3-711d-473a-8794-b40fbca8c19c;0	2	54,1615,	0,28246,
MT020881.1	11	29855	1ffc5677-5070-4c4c-84ef-56d02a63fb9a;0	2	72,3377,	0,26467,
MT020881.1	11	29873	23dd2873-de8e-40d8-842e-bbf546b6607a;0	2	54,1618,	0,28244,
MT020881.1	11	29876	a2a2c538-5ddc-4b5c-a63f-7fbb5fa0bf8e;0	2	41,1628,	0,28237,
MT020881.1	11	29872	a0e50ae7-8209-499f-ad89-14e2637c8d3d;0	2	54,1616,	0,28245,
MT020881.1	11	29875	5eb0e771-21d1-403b-be88-55dd1ba86d34;0	2	47,3411,	0,26453,
MT020881.1	11	29874	d923f106-7c7d-473b-8259-1ff49c81938d;0	2	72,2456,	0,27407,
MT020881.1	11	29874	6c8474b9-a8ef-4b67-ac06-21aed4a798d5;0	2	54,1618,	0,28245,
MT020881.1	11	29875	90d6807d-6a84-43fe-b707-05d66c008efe;0	2	54,1620,	0,28244,
MT020881.1	11	29874	541fad1b-7473-4415-bd93-1ce15d0374e1;0	2	54,1993,	0,27870,
MT020881.1	11	29874	9071d4f3-2319-4f6e-bed8-6c99b01457b2;0	2	54,2837,	0,27026,
MT020881.1	11	29873	60bd19c9-0b57-428d-ad4f-8c01b57ff675;0	2	54,2491,	0,27371,
MT020881.1	11	29874	ae6c973e-5013-4ed5-a84c-4d4ef2c7cd66;0	2	54,1993,	0,27870,
MT020881.1	11	29873	8e12b49a-885e-4977-a5d4-b6b18afff52f;0	2	48,1624,	0,28238,
MT020881.1	11	29822	b07d59dc-6146-4247-976b-9c80487c9074;0	2	54,1561,	0,28250,
MT020881.1	11	29872	422e2aaf-3f92-43a4-8c21-3213470731d1;0	2	49,1624,	0,28237,
MT020881.1	11	29879	c35e5f30-b99e-49c2-810d-a2dcc86fa9ab;0	2	54,1621,	0,28247,
MT020881.1	11	29873	3b121de2-354b-49f1-86e1-e717c978b579;0	2	47,3409,	0,26453,
MT020881.1	11	29871	7a3c291a-6822-4c2c-b2eb-352da08d5a85;0	2	41,1623,	0,28237,
MT020881.1	11	29874	3bff5f66-3ebe-4de1-8875-cdc4dc703a44;0	2	54,2489,	0,27374,
MT020881.1	11	29876	76d2e592-4c52-43c4-8ff0-c08253e85c2c;0	2	54,1615,	0,28250,
MT020881.1	11	29873	c85e25c8-00a2-4128-9b65-07cddbd473c7;0	2	1073,563,	0,29299,
MT020881.1	11	29874	cd04fe28-6e44-447f-8c1a-23777f184059;0	2	54,3405,	0,26458,
MT020881.1	11	29874	56d9ce26-c13a-44be-b4b0-d1bc28022a7f;0	2	54,1993,	0,27870,
MT020881.1	11	29873	57713b27-a2c9-41b2-9363-3316cda8e015;0	2	1043,1084,	0,28778,
MT020881.1	11	29874	7df95f15-a9c1-4059-80a5-b6755de50ff2;0	2	54,1993,	0,27870,
MT020881.1	11	29874	b92e5e83-40c2-4dba-abd4-d20d59d6b1e9;0	2	47,3410,	0,26453,
MT020881.1	11	29864	954868ef-76b2-4b9a-9d2b-5889113bebdb;0	2	63,2099,	0,27754,
MT020881.1	11	29873	138f76f9-08e8-4457-bc18-3b208ed016b1;0	2	54,1617,	0,28245,
MT020881.1	11	29874	2728a9b4-2107-4937-a7f9-b2fefb4b223b;0	2	54,1619,	0,28244,
MT020881.1	11	29875	bec8cdc9-2ef5-40d0-a310-6021edbbf37f;0	2	54,1619,	0,28245,
MT020881.1	11	29872	899ae905-1bde-4f1e-b232-3825f019e949;0	2	63,1603,	0,28258,
MT020881.1	11	29857	8480485c-6396-425d-9bcd-c58b84de42fd;0	2	54,1601,	0,28245,
MT020881.1	11	29866	4b0cc337-3d81-4f57-a55f-10724f3f85e2;0	2	72,2087,	0,27768,
MT020881.1	11	29873	7c536f51-31a5-46bf-b872-5a6a732a14df;0	2	72,1604,	0,28258,
MT020881.1	11	29874	1e693ce8-be26-4f7d-9c0e-a6706491df61;0	2	72,2456,	0,27407,
MT020881.1	11	29855	2891600e-07aa-41f6-bce3-3e4069089308;0	2	49,1607,	0,28237,
MT020881.1	11	29874	c66c9956-3b40-4e1b-b23f-3679de589a99;0	2	54,2489,	0,27374,
MT020881.1	11	29874	88b85831-5dcc-4597-a326-6375356dbbaf;0	2	63,1609,	0,28254,
MT020881.1	11	29872	7ade1374-152e-4a5b-8860-36db84241f79;0	2	54,2487,	0,27374,
MT020881.1	11	29874	1fada9af-a5f6-48f6-916f-ddd298fd3dcf;0	2	54,1617,	0,28246,
MT020881.1	11	29873	f69a1b49-c911-46af-911c-7bf945c60b70;0	2	54,2836,	0,27026,
MT020881.1	11	29873	526f7670-2deb-433d-b23b-b0f534182d7a;0	2	54,1616,	0,28246,
MT020881.1	11	29874	a0490af0-86f4-4490-ba03-9f7bb73963dc;0	2	54,1617,	0,28246,
MT020881.1	11	29849	9c3288f9-d0ff-4ab4-a8ae-de5fee60fdb6;0	2	54,2465,	0,27373,
MT020881.1	11	29879	a4acdbf4-fda3-4558-ab82-d1deadd85fd6;0	2	54,2496,	0,27372,
MT020881.1	11	29875	f4a9d72a-9fa4-4c7f-96aa-d31cdbc5caa3;0	2	54,2492,	0,27372,
MT020881.1	11	29876	e2614b0e-ba37-4b05-abcf-bd9f3c037efd;0	2	54,3406,	0,26459,
MT020881.1	11	29874	ed7c3c17-9119-4233-bb95-0bb9fc6cf2cf;0	2	54,1617,	0,28246,
MT020881.1	11	29872	7d27293f-67dc-46b7-a2b6-c3327b0852ca;0	2	54,2835,	0,27026,
MT020881.1	11	29874	7f77b28e-1be0-4d55-853c-ed6c646b8165;0	2	80,2456,	0,27407,
MT020881.1	11	29716	b54fdf1c-74b7-40e8-9e77-25dc0c964c5e;0	2	54,2333,	0,27372,
MT020881.1	11	29873	2be57dda-b8d8-46b0-991d-d7e015cc7d28;0	2	49,1625,	0,28237,
MT020881.1	11	29856	3de5cd98-7cf8-42b6-b62a-2e398fb93d6c;0	2	63,2091,	0,27754,
MT020881.1	11	29873	ee382362-19a8-4607-bb57-bb825eca99b1;0	2	54,1617,	0,28245,
MT020881.1	11	29874	8f3621bd-d90f-43f9-9f03-650c96f6ff5a;0	2	54,1619,	0,28244,
MT020881.1	11	29874	e45167b0-7d40-4014-9650-c80562ce12e0;0	2	54,1619,	0,28244,
MT020881.1	11	29875	5fdcdf1f-0f07-4b49-b5b9-d65770f982d2;0	2	54,3405,	0,26459,
MT020881.1	11	29874	3f83168d-2e60-4ad1-a95b-c8926440ae7a;0	2	63,2109,	0,27754,
MT020881.1	11	29875	489a55ce-ac7c-429d-bd1f-c321d6ec5ec1;0	4	54,984,203,1133,	0,27374,28432,28731,
MT020881.1	11	29863	7df26d19-9100-4f97-be9c-b2b49a2ef2b2;0	2	54,1982,	0,27870,
MT020881.1	11	29876	be247e0a-34eb-4deb-94a4-c6b3711cc338;0	2	1262,333,	0,29532,
MT020881.1	11	29855	e2930da2-76ff-46c9-9401-f66bdb480260;0	2	63,2090,	0,27754,
MT020881.1	11	29875	02e1afa1-eb9e-46b4-81eb-cd1567aead72;0	2	54,1994,	0,27870,
MT020881.1	11	29856	b0f88806-f615-40d6-9d9e-ed14088f5f8d;0	2	54,2471,	0,27374,
MT020881.1	11	29875	51cad78f-f43f-4a0b-abb0-a8c994ca75a1;0	2	54,1622,	0,28242,
MT020881.1	11	29872	e97936f8-862a-4b15-a367-ba28755e3ab8;0	3	72,1441,80,	0,28258,29781,
MT020881.1	11	29875	926a3d6c-ad7f-4278-b2e2-c047698e94ea;0	2	63,2110,	0,27754,
MT020881.1	11	29874	a5e57319-78f5-4c67-8df2-a2a77d9421fa;0	2	54,1617,	0,28246,
MT020881.1	11	29855	45c8abb7-768c-467d-9474-6ff8d38c6624;0	2	54,1598,	0,28246,
MT020881.1	11	29876	0ae5b430-f5de-43ff-9ada-b1c97faa578e;0	2	3820,709,	0,29156,
MT020881.1	11	29872	17f612e9-46d6-4dd3-9b22-d1421d480822;0	2	54,1611,	0,28250,
MT020881.1	11	29873	cf5d2349-2f00-42c0-975a-af459e4fe877;0	2	54,1617,	0,28245,
MT020881.1	11	29875	5f69e654-c4fe-4eda-bf74-e2796e088e18;0	2	54,309,	0,29555,
MT020881.1	11	29875	b28309ab-d074-47fe-884c-1f508d43fabf;0	2	54,1986,	0,27878,
MT020881.1	11	29872	17c3b835-5d90-4b6c-97fc-9e34b655b775;0	2	54,2487,	0,27374,
MT020881.1	11	29872	02a76164-adab-4fe8-8c29-320c46dbd22d;0	2	49,1624,	0,28237,
MT020881.1	11	29874	e36100d0-0585-45f0-8cea-11388d746980;0	2	54,1617,	0,28246,
MT020881.1	11	29874	279920f1-9795-42b7-87df-261435955c48;0	2	63,2109,	0,27754,
MT020881.1	11	29872	34112d10-d2aa-40c3-af04-2ea1480a7001;0	2	54,2487,	0,27374,
MT020881.1	11	29873	145725a2-3e6b-4a73-a22d-6ca1f2d4b7ba;0	2	63,1604,	0,28258,
MT020881.1	11	29856	b15a920c-86d9-4a9a-bc3e-b1e0e1687589;0	2	54,1975,	0,27870,
MT020881.1	11	29856	d8130d88-fbcd-4eeb-b291-9bd32b3e9787;0	2	54,1599,	0,28246,
MT020881.1	11	29874	0db821c4-fc5c-4612-95c6-451349c19302;0	2	54,2489,	0,27374,
MT020881.1	11	29881	cd7ee358-1e2c-4ec5-ada3-c10d85876602;0	2	72,2822,	0,27048,
MT020881.1	11	29865	b0403c31-b26d-4fab-90ec-309463029eb1;0	2	54,1610,	0,28244,
MT020881.1	11	29874	965d02ef-2a0d-4cc1-ab0c-a4c7ed5166cb;0	2	54,1616,	0,28247,
