## Supplementary material for "The coronavirus proofreading exoribonuclease mediates extensive viral recombination": Table S3 (part 3 of 3)

### Sheet: SARS-CoV-2 Nanopore Reads (continued)
Genome	Read Start	Read End	Read Name	# Seqments	Segment Length	Segment Start
MT020881.1	11	29874	bbda898c-3e3d-427e-bd57-38df219feac4;0	2	49,1626,	0,28237,
MT020881.1	11	29863	393a0705-7fd6-4f25-973e-04fe09601fc2;0	2	74,2094,	0,27758,
MT020881.1	11	29873	4c89c1ea-96de-47a3-87a6-81f2636c7090;0	2	41,1625,	0,28237,
MT020881.1	11	29872	72870c35-65c5-4384-9b02-76d46f5e1191;0	2	41,1624,	0,28237,
MT020881.1	11	29874	8a045dc0-02e9-435a-aa17-f85713e6fef3;0	2	72,1605,	0,28258,
MT020881.1	11	29845	00b162f6-266f-4062-849f-546c9b36f0d4;0	2	54,1584,	0,28250,
MT020881.1	11	29874	e4805afe-f1c6-4ab2-b2ca-8e6ca4b0e931;0	2	47,2495,	0,27368,
MT020881.1	11	29874	aadf9932-e862-495c-9d00-01dbdd3ac9d7;0	2	54,2489,	0,27374,
MT020881.1	11	29855	249f5b0a-7d2e-4f8a-9f5e-35168f7c3d27;0	2	50,1842,	0,28002,
MT020881.1	11	29874	2202eda8-8a0a-463b-a9ec-15cdc54b174b;0	2	54,1619,	0,28244,
MT020881.1	11	29872	f0bf7222-95a3-43e2-82d3-3638efa57f12;0	2	54,4492,	0,25369,
MT020881.1	11	29872	fa3cdca6-4b94-4040-b639-5186f7475ccd;0	2	54,4492,	0,25369,
MT020881.1	11	29872	7a40630f-09e9-41d1-812a-7af4a8607f59;0	2	41,1624,	0,28237,
MT020881.1	11	29872	eec4216f-be35-4c9c-b9a9-f8ef4a7c855c;0	2	54,1616,	0,28245,
MT020881.1	11	29857	9fb56865-e309-4dde-b121-7fb4f789c84f;0	2	41,1609,	0,28237,
MT020881.1	11	29885	e30caa74-a2f6-406c-90e9-28297148620d;0	2	54,1629,	0,28245,
MT020881.1	11	29874	abb7ab31-7303-4e66-82e5-ab6e79e5c0a9;0	2	54,1618,	0,28245,
MT020881.1	11	29881	553bb41e-f144-40b3-b320-64a98a259854;0	2	49,1633,	0,28237,
MT020881.1	11	29874	998f2052-35a5-45a5-8b55-957b4f04ec29;0	2	54,1619,	0,28244,
MT020881.1	11	29873	33c0cff7-1ca1-4664-bf43-5d3ec5cb83b3;0	2	49,1625,	0,28237,
MT020881.1	11	29887	bbdd0c30-e372-4182-a97b-5bf31d4be52d;0	2	54,1631,	0,28245,
MT020881.1	11	29874	31a0ac07-da19-48cc-9571-418a579582d4;0	4	80,156,91,685,	0,27407,27688,29178,
MT020881.1	11	29874	d4160e69-e790-4dba-b18f-7e46b6d4e5b7;0	3	91,1639,204,	0,27914,29659,
MT020881.1	11	29873	d4d912ec-2f3d-47a4-91fe-f6cb3135fc10;0	2	54,4493,	0,25369,
MT020881.1	11	29872	269ee6a8-0a1e-49cd-880d-b801f8a65c57;0	2	54,1617,	0,28244,
MT020881.1	11	29874	57602091-5c79-431c-b859-d63a982969b7;0	2	54,1617,	0,28246,
MT020881.1	11	29716	4c6fcd16-f937-4ba8-af2c-4353164388c4;0	2	54,2333,	0,27372,
MT020881.1	11	29873	40647241-c352-4f8a-905d-b3fad4f2ed66;0	2	63,2108,	0,27754,
MT020881.1	11	29873	4a229772-0229-4a20-bee8-6f3824ee7f62;0	2	54,1992,	0,27870,
MT020881.1	11	29856	2c726685-6870-436e-b800-8ecc1594b397;0	2	54,1600,	0,28245,
MT020881.1	11	29881	ecee780f-7945-4625-ac00-acffa4a49025;0	2	54,3643,	0,26227,
MT020881.1	11	29872	5ee0d225-4d43-4e28-8b18-d08adf6b983f;0	2	56,4490,	0,25371,
MT020881.1	11	29875	8e00d38b-a5cb-4eac-b2a9-795367dfc4f9;0	2	54,1618,	0,28246,
MT020881.1	11	29873	d451049c-4b75-422e-ac79-b18b29272e61;0	2	54,1618,	0,28244,
MT020881.1	11	29874	8462544e-1967-4fa5-a978-1fe962e891fb;0	2	72,1605,	0,28258,
MT020881.1	11	29863	424a0538-331e-4b39-bee6-a6291e8f16a0;0	2	54,2474,	0,27378,
MT020881.1	11	29876	e827dc12-89f6-4fec-9053-f5db1c5bf24f;0	2	54,1620,	0,28245,
MT020881.1	11	29873	6ad9ef6a-1b00-4217-8652-c98aca14f685;0	2	54,1618,	0,28244,
MT020881.1	11	29873	e99dc9e0-b6ee-4c9c-9cd1-391940561773;0	3	54,1292,393,	0,21541,29469,
MT020881.1	11	29872	f3c012b7-3a79-41d5-9e00-e5f908302298;0	4	54,789,1398,1266,	0,26227,27099,28595,
MT020881.1	11	29874	5385b106-9d09-4968-bda3-9a50af3b9109;0	2	54,1617,	0,28246,
MT020881.1	11	29872	6cf3a649-f365-4497-a1cb-fc7313d1447f;0	2	54,2490,	0,27371,
MT020881.1	11	29874	b6a65d43-8337-457e-a316-28c8070c2443;0	2	72,1605,	0,28258,
MT020881.1	11	29872	203a3b8b-2080-4569-8c32-f24017b0c4ba;0	2	49,1624,	0,28237,
MT020881.1	11	29872	69a8c4d9-4ce5-42d1-8d3d-84ff2e307385;0	2	54,2489,	0,27372,
MT020881.1	11	29874	15c0eb19-19fc-4b14-bf0b-1db7d91177ec;0	2	54,2485,	0,27378,
MT020881.1	11	29872	01f58e6a-699f-4a61-bae7-ec5276c1301f;0	2	41,1624,	0,28237,
MT020881.1	11	29874	3096d1b7-3d8b-4262-b3a1-07d49d58aac1;0	2	63,2485,	0,27378,
MT020881.1	11	29873	1336869c-cf6e-4077-b556-17dde3da857a;0	2	54,1618,	0,28244,
MT020881.1	11	29873	8fe61948-efdb-4c5a-b53f-68aa3c6b5eef;0	2	41,1625,	0,28237,
MT020881.1	11	29863	164765a8-53f5-46ab-aa49-f9219d289864;0	2	54,1607,	0,28245,
MT020881.1	11	29873	025a5c9b-36f0-4ecf-aa9c-e6b9a86bf5b4;0	2	44,3416,	0,26446,
MT020881.1	11	29814	88cb66c4-b736-4c03-ae13-09cd8e76f83a;0	2	54,1933,	0,27870,
MT020881.1	11	29873	f206ff8c-1343-4d23-aef2-b545958d4f0d;0	2	54,3635,	0,26227,
MT020881.1	11	29872	93aef0fb-2361-4b0f-90de-165a3d905ae0;0	2	54,4492,	0,25369,
MT020881.1	11	29759	b76fc30a-077a-4148-874a-178c8e0d6745;0	2	49,1511,	0,28237,
MT020881.1	11	29869	1f02697a-abe6-43b0-b278-e0e4925545d9;0	2	72,1600,	0,28258,
MT020881.1	11	29875	4f032f61-929c-466f-8c6e-62b77cf85faf;0	2	54,1619,	0,28245,
MT020881.1	11	29863	00726b35-8a86-432c-8326-f25310cae8ba;0	2	54,2826,	0,27026,
MT020881.1	11	29872	968aab8e-8794-41bd-b463-1b94d11c5fdc;0	2	54,1616,	0,28245,
MT020881.1	11	29874	aa873e3d-7973-4899-bd37-08d909921d2e;0	2	80,2447,	0,27416,
MT020881.1	11	29873	b972620b-a6af-4bee-a2c0-437d8d33e251;0	2	54,1616,	0,28246,
MT020881.1	11	29855	4c07abd1-bd05-4edd-8ce0-154c23ebb4a0;0	2	41,1607,	0,28237,
MT020881.1	11	29885	38904545-00d3-4628-bcfa-1b52212b0d66;0	2	63,2492,	0,27382,
MT020881.1	11	29848	5aa8bde6-a1bf-4fd1-9c23-97f44e1b4bc4;0	2	72,1579,	0,28258,
MT020881.1	11	29696	5d2c88a7-182b-48cb-8ad0-0fcfc424bb8e;0	2	63,2654,	0,27031,
MT020881.1	11	29874	7087e96c-12dd-47fa-ae69-6eb07b9f7964;0	2	54,2489,	0,27374,
MT020881.1	11	29874	abc15d60-6cd2-4fee-ba81-4c5c580cae78;0	2	54,2490,	0,27373,
MT020881.1	11	29874	7b3df654-9e07-441d-94d1-7fd862a27fee;0	2	54,1993,	0,27870,
MT020881.1	11	29876	564ed26b-c405-4bf1-bdae-45a21b3a364f;0	2	1073,679,	0,29186,
MT020881.1	11	29854	188cab9c-1ad8-407b-9da8-b9358ee72db4;0	2	54,1973,	0,27870,
MT020881.1	11	29863	425495dc-43de-458c-90b0-78ca4cc43337;0	2	54,1608,	0,28244,
MT020881.1	11	29874	3178b852-1d12-49bd-ab61-4b8b987a4ce9;0	2	54,2837,	0,27026,
MT020881.1	11	29845	c5c4e881-eceb-4431-94a0-95a8d99879c8;0	2	54,1588,	0,28246,
MT020881.1	11	29874	8f0c72f3-5298-4628-a49a-9c302c116757;0	2	54,2491,	0,27372,
MT020881.1	11	29873	c1e7427d-8f39-4809-aefe-266c19ac755d;0	2	54,1618,	0,28244,
MT020881.1	11	29873	3edea204-749a-41a1-83cd-80c824cafea2;0	2	63,2108,	0,27754,
MT020881.1	11	29851	beca0c11-721f-4907-ae69-4fc2b67ac560;0	2	72,1590,	0,28250,
MT020881.1	11	29873	b33e71ae-2f27-4ec2-be72-2a3290907a4e;0	2	54,1992,	0,27870,
MT020881.1	11	29872	7fc11c94-1566-4bcb-9a6a-dae78dcb6124;0	2	54,1615,	0,28246,
MT020881.1	11	29874	77b664a3-922c-4ac0-9198-a46daf017de2;0	2	63,2109,	0,27754,
MT020881.1	11	29866	8a916acc-e654-4cf5-94be-060d916e49b3;0	2	49,1618,	0,28237,
MT020881.1	11	29874	0f89ef0e-8a81-4401-80dc-6b72cffd7398;0	2	54,1617,	0,28246,
MT020881.1	11	29874	786d2b5c-4c9d-4b4c-8397-ebf3bcb6aa4b;0	2	63,1613,	0,28250,
MT020881.1	11	29875	1aafd201-fba9-42e4-927a-abc0856cb847;0	2	49,1627,	0,28237,
MT020881.1	11	29874	61a15075-6335-4dbb-93e9-ea69af1d2388;0	2	54,3406,	0,26457,
MT020881.1	11	29874	970f76b0-8ff3-443e-b623-f48f11efd410;0	2	63,2109,	0,27754,
MT020881.1	11	29856	2ce26745-ccd8-4135-a363-8e03dade4f37;0	2	63,3378,	0,26467,
MT020881.1	11	29875	4c40f33a-9a0b-4856-883a-71034b78d753;0	2	54,1994,	0,27870,
MT020881.1	11	29874	47ebe78d-de93-40b4-9606-5e7b1946cbb4;0	2	54,1618,	0,28245,
MT020881.1	11	29874	1cec5258-4564-4c54-8271-c48c9475915b;0	2	54,1616,	0,28247,
MT020881.1	11	29867	7fd2f1e9-cc0b-409b-863d-3423d82281ae;0	2	49,1619,	0,28237,
MT020881.1	11	29874	4041ba3b-34ab-4a5c-8925-9789339681b1;0	2	72,1605,	0,28258,
MT020881.1	11	29874	371d905f-bbf0-4051-ab8e-765fb65a2b37;0	2	54,2122,	0,27741,
MT020881.1	11	29872	ee9c76b8-24ff-4ab3-aad4-7f637be43b4d;0	2	54,795,	0,29066,
MT020881.1	11	29840	f3e629bb-a03c-4f21-ab65-716932987593;0	2	49,1592,	0,28237,
MT020881.1	11	29872	71aad999-21f8-4f2c-90f2-da3b4c924a92;0	2	76,2074,	0,27787,
MT020881.1	11	29849	68622fd8-5b33-436d-9800-dddfc47b767d;0	2	54,1591,	0,28247,
MT020881.1	11	29902	7666eb0c-f67f-459a-b910-d52b2527ce09;0	2	54,4522,	0,25369,
MT020881.1	11	29872	0c35c845-efb0-4190-b4f2-d49d5677d614;0	2	50,2489,	0,27372,
MT020881.1	11	29875	8b99192a-4d4c-473b-8c99-4501e64d62d0;0	2	63,2110,	0,27754,
MT020881.1	11	29872	ca95e18a-42eb-4945-b6fa-1debfc4c07a3;0	2	36,383,	0,29478,
MT020881.1	11	29875	f2fb1301-9bc5-4b5e-86a6-cf9769059830;0	2	54,1620,	0,28244,
MT020881.1	11	29875	1ea48c5f-32b7-4590-a367-94be30a9b386;0	2	54,4495,	0,25369,
MT020881.1	11	29875	cff2d67f-145f-456d-b334-add7241214f6;0	2	54,3406,	0,26458,
MT020881.1	11	29875	add9e0e7-ffc3-4a51-aae8-876cea13e10a;0	2	54,3407,	0,26457,
MT020881.1	11	29873	f4bc470b-3834-4496-a314-595ac93ff0ba;0	2	54,1992,	0,27870,
MT020881.1	11	29872	bb1f0f72-c27a-4e25-ad18-97443d93300f;0	2	54,1615,	0,28246,
MT020881.1	11	29872	82c4649e-1646-420a-abdd-604507413c0e;0	2	41,1624,	0,28237,
MT020881.1	11	29872	a1e23408-2ace-4bf7-a27a-3322050eed52;0	2	72,3622,	0,26239,
MT020881.1	11	29875	c5af8118-5959-4b4c-89ff-cc0c32a5b911;0	2	41,1627,	0,28237,
MT020881.1	11	29875	f7c98303-4f08-44fc-9b51-a0c3573ebe5a;0	2	41,1627,	0,28237,
MT020881.1	11	29873	a6bc3b28-64c8-41b1-92df-13e689b98755;0	2	54,1618,	0,28244,
MT020881.1	11	29848	7510af30-56b4-4dcc-a3ee-124b7efb0aed;0	2	56,2463,	0,27374,
MT020881.1	11	29847	00e20552-7971-4d78-a5db-2d2c4cb1ff71;0	2	54,1591,	0,28245,
MT020881.1	11	29875	c0c207ba-16f2-47e2-9239-8af3f8c14dc0;0	2	54,1619,	0,28245,
MT020881.1	11	29872	2e376388-b660-4e41-b7cf-e8383018caad;0	2	47,2844,	0,27017,
MT020881.1	11	29850	73d58cf1-4a90-47ad-9560-f190c5c8ba45;0	2	49,1602,	0,28237,
MT020881.1	11	29875	cb8b4622-1685-4f0e-b9a4-18e1a377b20c;0	2	54,1619,	0,28245,
MT020881.1	11	29874	a9b4ff58-4f5a-40c9-ac09-5dc502c94cfc;0	2	54,1618,	0,28245,
MT020881.1	11	29874	c535e8ff-ec4d-4a3b-b70e-94b49dfd4018;0	2	54,1617,	0,28246,
MT020881.1	11	29873	4c41a8eb-3815-418a-92fb-4d618c91125b;0	2	54,2489,	0,27373,
MT020881.1	11	29874	d220a391-b16a-40da-bedc-b90185bb72c0;0	2	49,1626,	0,28237,
MT020881.1	11	29874	a0aadfff-0ef1-4a97-8600-f667d8fd6c2d;0	2	54,2122,	0,27741,
MT020881.1	11	29873	dcf27d45-2220-42e8-bdb5-f7c2bc539a7c;0	2	47,2494,	0,27368,
MT020881.1	11	29874	f509388a-f37d-46a7-9b2c-345504a49b3a;0	2	41,1626,	0,28237,
MT020881.1	11	29875	79c39590-a0cf-40e0-a090-ca903aaf49ac;0	2	54,2490,	0,27374,
MT020881.1	11	29872	d291aca0-e189-4ac9-8233-a6b32cfa94e7;0	2	72,1603,	0,28258,
MT020881.1	11	29872	7c25742c-4636-4fa9-a595-6938ea191a0d;0	2	1961,427,	0,29434,
MT020881.1	11	29874	1118e7ff-3011-427f-93db-cd4db923444b;0	2	2468,797,	0,29066,
MT020881.1	11	29855	0567dbfb-1d4b-43e0-852b-a1b0de8c1de7;0	2	47,1974,	0,27870,
MT020881.1	11	29874	8d58c064-64bd-4aa5-9e87-25102b7ef90f;0	2	54,1619,	0,28244,
MT020881.1	11	29866	84c659a0-4a3a-45b2-b59e-7ba99b43c76e;0	2	72,2101,	0,27754,
MT020881.1	11	29874	2b1bb25f-5fca-40f6-92ed-6ee559dfda0d;0	2	54,1620,	0,28243,
MT020881.1	11	29873	8c12ae5c-80e2-467b-aebb-857b3219379f;0	2	63,3395,	0,26467,
MT020881.1	11	29872	86373621-cca5-4828-8563-991ea8d34315;0	3	54,653,1021,	0,27743,28840,
MT020881.1	11	29876	f592a9dc-ba87-457c-b568-2d9c5a4a4a43;0	2	4112,1034,	0,28831,
MT020881.1	11	29875	f451c2cb-e8c4-4c22-a5b9-18873348a6b8;0	2	49,1627,	0,28237,
MT020881.1	11	29867	1dee8495-27bd-4807-ad65-6999286f12a3;0	2	74,3374,	0,26482,
MT020881.1	11	29874	b05ec4ae-c367-4f62-bc7a-924c8ee163fa;0	2	11,2571,	0,27292,
MT020881.1	11	29857	97b63282-78f7-47fc-82c6-4098c83bb546;0	2	80,2439,	0,27407,
MT020881.1	11	29873	ffc36f3c-0999-4a39-9b5f-8be2a20a12d2;0	2	54,1618,	0,28244,
MT020881.1	11	29872	af374933-1a05-4795-b524-90079947688d;0	2	54,2488,	0,27373,
MT020881.1	11	29875	a8cfcaa9-f899-47ff-a0f4-3e2361fafb4c;0	2	54,1614,	0,28250,
MT020881.1	11	29838	d031f495-1962-4194-957c-c302f21ce43d;0	2	72,1569,	0,28258,
MT020881.1	11	29868	66c98e39-81d6-4011-8ef9-b173c64c8848;0	2	54,2483,	0,27374,
MT020881.1	11	29874	55652b60-f311-4665-871c-dd09557ecdcc;0	2	63,1609,	0,28254,
MT020881.1	11	29874	06ad6b22-551c-4b06-8927-ad703a853303;0	2	54,1617,	0,28246,
MT020881.1	11	29874	8349a297-9da2-43b2-b787-8226be3b6c17;0	2	54,3400,	0,26463,
MT020881.1	11	29847	e2df7ddd-70a0-4bb6-83bc-81508d5f43e9;0	2	54,1592,	0,28244,
MT020881.1	11	29855	9dcaad9f-9acd-4701-bd03-780feb9d7c5e;0	2	72,1586,	0,28258,
MT020881.1	11	29846	8573b77b-9127-4cda-8cc2-d6e835d211e1;0	2	54,1590,	0,28245,
MT020881.1	11	29873	f2276db3-3dba-445c-b868-cd86f166c7c3;0	2	54,1616,	0,28246,
MT020881.1	11	29874	f0cb7345-a47b-4f30-8d3c-b2b1c1ee987c;0	2	41,1626,	0,28237,
MT020881.1	11	29865	1a1bcf22-8352-4e3a-89ea-dfdc60761429;0	2	41,3397,	0,26457,
MT020881.1	11	29856	02196718-61d3-4ebb-b6e3-91a643996ceb;0	2	54,1600,	0,28245,
MT020881.1	11	29874	7620c0b6-4cf1-4669-b0b9-5e3f68ce3e30;0	2	44,1627,	0,28236,
MT020881.1	11	29875	57ce9b20-437e-47bd-9b60-c92290dfca80;0	2	54,1994,	0,27870,
MT020881.1	11	29874	b0c3d0ac-4b06-4994-93b8-9fbd394fb6a4;0	2	54,1616,	0,28247,
MT020881.1	11	29870	54b22aa2-ee3d-4b5e-b03f-008f5ea52e5a;0	2	47,2842,	0,27017,
MT020881.1	11	29874	99187343-45d1-49d1-87d9-40f6fcbc504f;0	2	54,1618,	0,28245,
MT020881.1	11	29874	74b2049c-870c-48e6-a60b-a21038ebf603;0	2	54,4494,	0,25369,
MT020881.1	11	29874	8ca787d0-b2a5-443c-a6ed-288a69b0597f;0	2	54,1619,	0,28244,
MT020881.1	11	29873	0ae73c3f-bc6c-47a3-a3b2-db7f275f50a2;0	2	41,1625,	0,28237,
MT020881.1	11	29873	4020f97a-6e6b-4adc-8e14-2c089546ae24;0	2	54,2836,	0,27026,
MT020881.1	11	29876	6e6cf37d-6998-4088-a5c7-54066eaade1a;0	2	54,1621,	0,28244,
MT020881.1	11	29874	c6c6719f-3be5-4c63-9b14-aced06fde7c6;0	2	54,1617,	0,28246,
MT020881.1	11	29872	f3540d23-aa24-47db-b63a-8f031cb57bd2;0	2	49,1624,	0,28237,
MT020881.1	11	29874	14f284e1-31b6-44a1-861e-db2bee19fcf7;0	2	54,1618,	0,28245,
MT020881.1	11	29872	f648f363-3d4b-49aa-b2ad-b2d1cc9acd02;0	3	63,701,1266,	0,27754,28595,
MT020881.1	11	29872	82ec6277-1e02-4a23-8105-5a32a2588a88;0	2	54,1616,	0,28245,
MT020881.1	11	29872	d8885f48-6c6d-433b-a98a-2f675910db3b;0	2	48,1623,	0,28238,
MT020881.1	11	29854	4494c6c1-fd28-4f8e-80b2-be7ce64c42b1;0	2	54,2471,	0,27372,
MT020881.1	11	29857	b4535abe-39c4-4492-bb9f-948431d10dfe;0	2	54,1603,	0,28243,
MT020881.1	11	29873	76cf0390-72c5-4b2e-80f4-18c2ecaa876e;0	2	12,1625,	0,28237,
MT020881.1	11	29872	10f8aea5-edc5-4c9d-b1ef-ed279392dbc1;0	2	44,3415,	0,26446,
MT020881.1	11	29872	285c6a9b-af62-4384-9edc-21bc7f7930c9;0	2	41,1624,	0,28237,
MT020881.1	11	29873	e5b69798-924f-4229-bc27-bec3104bd87e;0	3	54,275,1122,	0,28244,28740,
MT020881.1	11	29879	35eadd94-95d3-4233-b765-f150823a63c0;0	2	54,1622,	0,28246,
MT020881.1	11	29874	f24cf885-225c-4398-ba5e-c9aee227a13e;0	2	54,2492,	0,27371,
MT020881.1	11	29874	300a4fd4-8f52-43b3-a357-69597d196934;0	3	80,1594,807,	0,27407,29056,
MT020881.1	11	29873	9935bbf0-43ad-4316-ab02-05d40acba5ad;0	2	63,2108,	0,27754,
MT020881.1	11	29873	719a1e70-09a4-4ed0-85dd-6b1bee32ccd2;0	2	41,1625,	0,28237,
MT020881.1	11	29875	c31c477e-cc33-4001-8b5c-ecaba23e299d;0	2	54,3407,	0,26457,
MT020881.1	11	29872	cf3e31d0-5c27-4936-9a76-dd4028fc2925;0	2	54,2487,	0,27374,
MT020881.1	11	29872	3bde0b07-db76-4cf0-b923-92fee62b18b7;0	3	54,1329,1263,	0,4566,28598,
MT020881.1	11	29855	e10eca30-697c-499e-adc0-b5cdecda0ff0;0	2	41,1607,	0,28237,
MT020881.1	11	29873	19fd9ddc-4bd3-4b3c-a7a8-7f4ce9e9ae49;0	2	54,1616,	0,28246,
MT020881.1	11	29873	cc2beaae-ff33-42c4-ad9c-f457888a29a7;0	2	1039,786,	0,29076,
MT020881.1	11	29874	8302c657-d7f5-4353-9e97-3d2e045bb1e8;0	2	41,1818,	0,28045,
MT020881.1	11	29873	5943d377-0380-4ea5-824f-a9099cdb4ac2;0	2	54,2490,	0,27372,
MT020881.1	11	29872	de90ce61-94f0-495a-ad6b-f5c6297190b2;0	2	54,2835,	0,27026,
MT020881.1	11	29873	ab1b3f45-41c0-439a-972b-677a23ab1ee9;0	2	72,3623,	0,26239,
MT020881.1	11	29874	427fdf27-86d3-4b36-8227-bc2f8bfba281;0	2	54,1619,	0,28244,
MT020881.1	11	29868	125ef1b6-385d-4cc4-9ec9-47cb1ccc4976;0	2	54,1613,	0,28244,
MT020881.1	11	29857	16f3783e-cad3-425f-aa38-254a1a61913a;0	2	54,2474,	0,27372,
MT020881.1	11	29874	8cbe088b-744d-4af9-9ed1-c16aa04f5527;0	2	54,2488,	0,27375,
MT020881.1	11	29873	ee23e86c-2db8-4d40-a276-9a2903a193b0;0	2	54,2490,	0,27372,
MT020881.1	11	29879	53857314-9d5e-416a-b341-307fffc12674;0	2	63,2486,	0,27382,
MT020881.1	11	29873	89fd2535-c90a-44a2-acb8-224d64d1e53d;0	2	54,1617,	0,28245,
MT020881.1	11	29874	d2c214a6-ef05-4e54-8a76-84aaec04bd26;0	2	54,1616,	0,28247,
MT020881.1	11	29888	e6a65349-1875-41f8-b0dc-63422594ac8c;0	2	54,2503,	0,27374,
MT020881.1	11	29874	98212f0a-5f97-4ca7-bed4-c6ead2299233;0	2	54,1593,	0,28270,
MT020881.1	11	29856	e3e02ce1-7cd5-4c29-a213-5e225a374c79;0	2	54,1975,	0,27870,
MT020881.1	11	29872	00631a4a-8b89-4c9c-b783-4be860480b9a;0	2	54,2487,	0,27374,
MT020881.1	11	29874	b277f777-9530-4ae7-a329-002b45e67e08;0	2	54,1619,	0,28244,
MT020881.1	11	29874	eac4b921-6aca-4e1d-bf6d-aa5c1f9ea265;0	2	54,2492,	0,27371,
MT020881.1	11	29874	6d1b0790-2ac6-487b-88e3-11920bbb8dbe;0	2	54,3405,	0,26458,
MT020881.1	11	29875	1441629e-ddb9-4c7a-b52f-1bc5a45d2642;0	2	54,2490,	0,27374,
MT020881.1	11	29872	7ce43120-3f13-4735-9c27-c9570f7a2986;0	2	54,4492,	0,25369,
MT020881.1	11	29875	6374a51e-fd39-41b7-b8e0-f6dcc63ce164;0	2	47,2496,	0,27368,
MT020881.1	11	29872	5f6383c5-9ea1-47d5-a3d0-e16ba7745e11;0	2	54,1616,	0,28245,
MT020881.1	11	29876	b120ba77-fa80-4c66-b3b3-d4b999eb68a0;0	2	54,1619,	0,28246,
MT020881.1	11	29871	28731d45-21ac-4887-a22c-bdd4e3d3adb4;0	2	54,2486,	0,27374,
MT020881.1	11	29875	51ee0504-a3d9-4edc-9b5d-3a1eaf39355b;0	2	72,2469,	0,27395,
MT020881.1	11	29877	9b692de8-a768-4f7a-acee-25cb51f523fd;0	2	12,2016,	0,27850,
MT020881.1	11	29872	f0d56e35-28bf-4147-9d03-a35f52a9eb05;0	2	54,1614,	0,28247,
MT020881.1	11	29874	e47daa72-64e8-4af4-a00e-d51392cd2793;0	2	54,1616,	0,28247,
MT020881.1	11	29872	5b7fbeda-428c-4321-9268-843db8ebfe53;0	2	54,1616,	0,28245,
MT020881.1	11	29872	d804f167-9d5a-469f-82c1-c0344db7f540;0	2	54,3634,	0,26227,
MT020881.1	11	29875	ca509ffb-714c-4654-b64e-2ca83f5077a3;0	2	54,2492,	0,27372,
MT020881.1	11	29873	be0c9650-6795-46f8-b32f-2b03ff5173d2;0	2	24,2754,	0,27108,
MT020881.1	11	29856	3b219527-b5cc-4fc7-a7f5-4b2e6445b5b5;0	2	54,1601,	0,28244,
MT020881.1	11	29874	91a3a406-3eef-4ac8-b270-9c79554aaad6;0	2	54,3407,	0,26456,
MT020881.1	11	29877	f20217c4-8dac-4706-b6cd-32fd1d6dfbbd;0	2	49,1629,	0,28237,
MT020881.1	11	29880	17a9a91b-acff-4f3c-a9cd-32d723ddfbe0;0	2	54,2843,	0,27026,
MT020881.1	11	29877	f100eb3f-6f13-4d72-9f3f-2c6974cc8b3c;0	3	54,1261,1145,	0,27374,28721,
MT020881.1	11	29874	72e935e8-191b-4db8-95e3-1e3145abbb3f;0	2	49,1626,	0,28237,
MT020881.1	11	29874	65a80ed2-97fd-4190-8a24-19a7a2d8e4e6;0	2	54,1618,	0,28245,
MT020881.1	11	29874	ba75ec83-313c-4486-8af7-af7d6533f6fc;0	2	41,1626,	0,28237,
MT020881.1	11	29875	99668670-16cc-4636-8fe4-a14c2a0bb89a;0	2	54,1994,	0,27870,
MT020881.1	11	29877	72a1eca3-d663-447e-92bd-b58e5a522ccf;0	2	54,1620,	0,28246,
MT020881.1	11	29874	841bc722-a305-4c67-848f-2137358ce54e;0	4	80,626,329,1008,	0,27407,28115,28855,
MT020881.1	11	29874	d7b912e7-f345-4eb8-b5db-6b091d3cbbd8;0	2	2624,573,	0,29290,
MT020881.1	11	29875	1c38df25-3b5b-4326-bad6-af4eb626245f;0	2	54,1618,	0,28246,
MT020881.1	11	29874	af62853b-269a-4a2b-87b8-5c74f8c9fdd7;0	2	54,1617,	0,28246,
MT020881.1	11	29846	cc06a39f-7d72-483e-87ac-b7cee7e41bd8;0	2	54,1589,	0,28246,
MT020881.1	11	29872	a0458b03-40a6-41fc-a40f-e3bc71207c54;0	2	54,2489,	0,27372,
MT020881.1	11	29874	3e2337e1-642d-4344-b730-6f25c0cc1abd;0	2	47,3650,	0,26213,
MT020881.1	11	29875	486313a6-f1b9-4db4-b3ff-0585b0b00e3c;0	2	54,1619,	0,28245,
MT020881.1	11	29875	165d412b-6de5-4e66-9a6d-b2b2d0f917a6;0	2	54,1618,	0,28246,
MT020881.1	11	29875	114f60ee-d51e-4548-a0d0-3ca1793a0fb6;0	2	72,1606,	0,28258,
MT020881.1	11	29872	418cd3d1-c766-4e6e-8f6a-ead342ebcd5d;0	2	54,1616,	0,28245,
MT020881.1	11	29873	7281282d-621f-4964-a20b-3ad67c8fd5d5;0	2	54,1619,	0,28243,
MT020881.1	11	29872	d7bc94c0-622c-49f9-b9b4-40079f438ef0;0	2	54,1617,	0,28244,
MT020881.1	11	29872	3a1db573-14a0-4299-aa55-685e529f8090;0	2	54,1616,	0,28245,
MT020881.1	11	29872	f9a75213-1765-4bcf-95a5-745e7552b62a;0	2	54,1991,	0,27870,
MT020881.1	11	29879	c8792f5f-569e-4dcf-a5e1-38d81ab90505;0	2	54,1624,	0,28244,
MT020881.1	11	29874	85fa4c21-cc00-4ef8-806b-2e790cc65091;0	2	41,1626,	0,28237,
MT020881.1	11	29874	300510f8-60a4-4680-9287-db87ad0e4eeb;0	2	41,1626,	0,28237,
MT020881.1	11	29867	bcd58e32-ff2c-4df2-88e4-5aa126b0ff20;0	2	54,2482,	0,27374,
MT020881.1	11	29876	d0ff91a3-9049-47a3-b89f-3b63312fa417;0	2	49,1628,	0,28237,
MT020881.1	11	29873	51f407b5-fd73-438a-bdc1-83c4ee594563;0	2	54,1617,	0,28245,
MT020881.1	11	29851	354ceb9e-9d20-4012-b610-d787e7066cb2;0	2	54,1594,	0,28246,
MT020881.1	11	29896	624d40ab-d17c-4604-874d-12c8144aacf0;0	2	54,1641,	0,28244,
MT020881.1	11	29875	0c401f18-83e0-40a8-b0d9-f5a44228078a;0	2	49,1627,	0,28237,
MT020881.1	11	29872	781b35ee-7c97-457d-a374-42325ec150cf;0	2	54,1991,	0,27870,
MT020881.1	11	29874	91e280d3-3f06-47d9-abfe-03d9354c0777;0	2	41,2496,	0,27367,
MT020881.1	11	29872	54337299-fcff-4c45-b6c1-db608517469e;0	2	54,1617,	0,28244,
MT020881.1	11	29870	5aa5c3b1-0720-4384-b2cf-58ad7cef38c8;0	2	41,1622,	0,28237,
MT020881.1	11	29874	d3cd96dc-d99e-4016-b900-5d71a29845fb;0	2	41,2496,	0,27367,
MT020881.1	11	29872	80e548f9-e761-49e9-8acd-8175089f0900;0	2	72,2103,	0,27758,
MT020881.1	11	29874	2ba35276-cb30-4f6c-b594-f034afc442cb;0	2	54,1993,	0,27870,
MT020881.1	11	29874	2cd83a03-2727-49a4-a96b-3865de9b6889;0	2	54,1619,	0,28244,
MT020881.1	11	29848	87396898-47d9-412e-8434-e27ed1106fa2;0	2	54,2464,	0,27373,
MT020881.1	11	29874	453e0afb-7cf1-4df8-943a-57775c091c24;0	2	54,1618,	0,28245,
MT020881.1	11	29856	6b02e6d7-4a8c-432a-a77b-363c589319ab;0	2	49,1608,	0,28237,
MT020881.1	11	29872	bc8c4186-fb9b-4d4c-8a79-a500314d35cc;0	2	41,1624,	0,28237,
MT020881.1	11	29872	d7f581f2-2637-428b-b7e9-1d9f557b4f2d;0	2	72,1603,	0,28258,
MT020881.1	11	29872	85e36ff7-5077-47fe-9e9b-bdcb8bf78fc3;0	2	54,1615,	0,28246,
MT020881.1	11	29872	cbddc37a-f05d-4c02-b4d0-23c167e89f90;0	2	54,3402,	0,26459,
MT020881.1	11	29872	d84c661e-2102-41d5-a911-09befc03e506;0	2	54,3634,	0,26227,
MT020881.1	11	29872	0ac35ac2-d856-4b37-850e-ce10845eaee7;0	2	72,1603,	0,28258,
MT020881.1	11	29875	b5a68601-f8a9-4969-a75d-7c31cac2166f;0	2	54,4495,	0,25369,
MT020881.1	11	29849	f9bc56a4-4f82-4118-9afc-fdddf61dffa1;0	2	54,1592,	0,28246,
MT020881.1	11	29847	596a16fc-ef74-44d4-ac6c-7a4dc6f5e2ba;0	2	41,1599,	0,28237,
MT020881.1	11	29873	1a5a3239-fb05-4ad7-9059-b85ef639a1c5;0	2	54,1617,	0,28245,
MT020881.1	11	29874	449de804-d904-4e6f-bd1f-d7a3fc99f893;0	2	63,2109,	0,27754,
MT020881.1	11	29872	1ce72cbc-5309-4d5e-a26e-f11cd82936b2;0	2	56,1615,	0,28246,
MT020881.1	11	29874	3f3a8541-f059-4de9-b3d8-6c2794ad89f2;0	2	54,1618,	0,28245,
MT020881.1	11	29875	8e483b89-8fdf-4296-b250-1d01cd53cf4c;0	2	54,1617,	0,28247,
MT020881.1	11	29875	763432b1-3b0f-49d6-902b-f2c839ba221e;0	2	41,1627,	0,28237,
MT020881.1	11	29872	5687e4ee-fafb-471c-9285-8452f78ae26c;0	2	54,1615,	0,28246,
MT020881.1	11	29872	6fec9a04-6eef-46be-8bb2-9543d8a73808;0	2	63,1607,	0,28254,
MT020881.1	11	29874	fcb1df5d-077a-42fb-9b81-72aecd37b82d;0	3	54,1406,521,	0,27870,29342,
MT020881.1	11	29848	8d5bb49e-5961-4846-a25f-7cf890f63c42;0	2	49,1600,	0,28237,
MT020881.1	11	29865	56e4d269-822a-4d50-8c52-9c94740e83c7;0	2	41,2111,	0,27743,
MT020881.1	11	29874	66b8c4e0-775b-4f0f-a225-a62ce4cc91b7;0	3	54,239,1192,	0,28245,28671,
MT020881.1	11	29875	a3e2581e-3e81-442f-a136-01b7d596bffd;0	2	54,2490,	0,27374,
MT020881.1	11	29874	63436353-0b00-4684-8965-7bc14ca2442d;0	2	54,1617,	0,28246,
MT020881.1	11	29873	176d17fb-5e3e-41e3-919c-215ba1fd4da6;0	2	54,1616,	0,28246,
MT020881.1	11	29874	ed5c01ee-02b3-4cb4-9e68-dfbb195c731c;0	2	54,3406,	0,26457,
MT020881.1	11	29872	afaf4e1d-065f-4873-854e-cca2ffdae6ff;0	2	74,3379,	0,26482,
MT020881.1	11	29888	8e9153c5-c3f2-4231-a21f-9d54d78d5ed9;0	2	54,1632,	0,28245,
MT020881.1	11	29875	743a28c2-2de2-4384-9e2e-01fd1ec46ee2;0	2	54,1994,	0,27870,
MT020881.1	11	29863	ce2bd149-3922-40c1-8648-cdffd65b8ca9;0	2	72,2098,	0,27754,
MT020881.1	11	29874	38efe9b5-c3d2-480d-8a74-ce169f878190;0	2	63,2109,	0,27754,
MT020881.1	11	29872	94354d46-4f33-4c98-95fe-178800a0a1e8;0	2	72,1603,	0,28258,
MT020881.1	11	29863	b772de2d-d150-4a58-8178-836d40628361;0	2	54,1606,	0,28246,
MT020881.1	11	29865	282b80e5-d2b2-4d6c-922a-1a83f20d62ea;0	2	54,1610,	0,28244,
MT020881.1	11	29855	0e4b3966-edb2-473a-95a7-fc0b27399f22;0	2	54,2103,	0,27741,
MT020881.1	11	29874	15e83844-f3a2-48e8-b817-bbc4296a26bd;0	2	1038,406,	0,29457,
MT020881.1	11	29863	261c9df8-0776-446d-a53e-8337dc296d17;0	2	54,4483,	0,25369,
MT020881.1	11	29873	204bcb6b-8bf2-4300-a003-fb897590d022;0	2	54,1616,	0,28246,
MT020881.1	11	29874	d9bf1378-3c49-47b1-8067-2669be8769eb;0	2	54,1617,	0,28246,
MT020881.1	11	29879	6a90ecfd-84f3-44da-9fe7-34adf16ba9be;0	2	63,1614,	0,28254,
MT020881.1	11	29858	936c5142-8183-4c32-a9a3-10bf474d6873;0	2	54,1602,	0,28245,
MT020881.1	11	29874	2bcc4744-6801-4f84-9ae9-a0ba4a1e03f7;0	2	72,3624,	0,26239,
MT020881.1	11	29873	6c52f602-5f48-41ef-9010-60d025be8980;0	2	54,1618,	0,28244,
MT020881.1	11	29873	9950e736-435a-4410-be99-1f8e3606e2bd;0	2	1824,459,	0,29403,
MT020881.1	11	29848	2417bbc2-c109-4054-a616-f2807902a1af;0	2	54,3380,	0,26457,
MT020881.1	11	29856	ac626072-a1b1-4d92-a252-f5ce2a212805;0	2	54,1975,	0,27870,
MT020881.1	11	29862	0715fc9d-db02-4158-bd2d-0de753bcae9e;0	2	54,1605,	0,28246,
MT020881.1	11	29838	69e83cba-bbc6-4166-a921-779aa929d598;0	2	91,2404,	0,27423,
MT020881.1	11	29875	5eb61ff0-3553-479b-b38a-2d466bbc4918;0	2	41,1627,	0,28237,
MT020881.1	11	29863	f07427f6-b0a7-4a84-aa01-5470492cddb6;0	2	54,1606,	0,28246,
MT020881.1	11	29875	991ae7d3-504f-45a6-bb19-87995c69a7d3;0	2	54,2490,	0,27374,
MT020881.1	11	29872	543b2806-aa8f-46a8-8ba6-e7ac31ac7b8a;0	3	54,1311,683,	0,26459,29178,
MT020881.1	11	29856	254863b1-b396-4de9-86c5-cfac3b90937c;0	2	63,3378,	0,26467,
MT020881.1	11	29874	1f8f1b44-a3ed-421f-b3d9-c2c1328e9b5d;0	2	54,1619,	0,28244,
MT020881.1	11	29875	f77bc8c4-dd76-4e56-8ffb-971cca515397;0	2	49,1627,	0,28237,
MT020881.1	11	29875	4d26b270-f790-4979-b671-7471c16da0c7;0	2	54,1619,	0,28245,
MT020881.1	11	29877	c326ce65-dbe6-4008-b1bb-164624d12297;0	2	63,1612,	0,28254,
MT020881.1	11	29874	a98df0fc-269b-4581-b5a5-61fdb7ecbfac;0	2	54,1613,	0,28250,
MT020881.1	11	29874	02e80042-8e52-458a-9981-d16b7e43aba2;0	3	54,271,1298,	0,28245,28565,
MT020881.1	11	29874	4aaf16df-6723-4185-a39b-e591fb2e0358;0	2	41,1626,	0,28237,
MT020881.1	11	29872	182fc3f1-55ba-434d-84f2-968783b4248f;0	2	54,2490,	0,27371,
MT020881.1	11	29873	180e84b5-70ac-4922-b28f-b5c8d7fe5eac;0	2	54,1619,	0,28243,
MT020881.1	11	29876	3e9b092d-f374-4c1e-bd45-9b3745c7e3b4;0	3	63,932,617,	0,28250,29248,
MT020881.1	11	29873	f9cb9b15-deeb-40b6-9cf9-ff43dd604cf9;0	2	1030,722,	0,29140,
MT020881.1	11	29872	14a6aecf-6e8a-473f-b787-4c787129b33c;0	2	54,1616,	0,28245,
MT020881.1	11	29874	c775dbe3-34c1-4d52-90ef-a5121fffafd2;0	2	54,1618,	0,28245,
MT020881.1	11	29863	672ecd03-d6b3-48b5-9be9-d326d166ec77;0	2	54,2478,	0,27374,
MT020881.1	11	29872	c9be568c-8793-4660-816a-d266753bf225;0	2	54,1616,	0,28245,
MT020881.1	11	29872	925e1cb2-d88e-4916-a0dc-b40bec3e8552;0	3	54,246,1298,	0,28247,28563,
MT020881.1	11	29874	e2df0186-5cfe-46d5-b9dc-e52f80be2521;0	2	74,1593,	0,28270,
MT020881.1	11	29874	1b7563ce-d199-47ac-8bf2-ae33cb064aba;0	2	54,1616,	0,28247,
MT020881.1	11	29874	b1aaee36-98ce-4b09-9409-3099d51394c0;0	2	54,2489,	0,27374,
MT020881.1	11	29872	b6f3e69a-1b47-49c9-97bd-eb053ecbf142;0	2	41,1624,	0,28237,
MT020881.1	11	29874	13411063-e709-4fad-918a-31b6b1c90619;0	2	54,1617,	0,28246,
MT020881.1	11	29867	98c62ea3-4218-460a-be21-3a96c9665299;0	3	54,105,1448,	0,28243,28408,
MT020881.1	11	29869	017d99f2-7c72-44e2-8109-b09242cd5521;0	2	72,2090,	0,27768,
MT020881.1	11	29862	60307882-6425-4bb8-9383-4cff50d881d8;0	2	54,3392,	0,26459,
MT020881.1	11	29874	e4542583-d0fc-4931-84e6-5cdca56cd46a;0	2	54,1993,	0,27870,
MT020881.1	11	29875	07ed3ffb-47f5-43ff-a204-7151e66d7b51;0	2	54,1620,	0,28244,
MT020881.1	11	29874	8e4bb9dd-2aaa-4466-9f46-ca441ea6744b;0	2	54,1620,	0,28243,
MT020881.1	11	29875	52b6b623-8eae-4625-a73f-9ec8b962b528;0	2	54,1620,	0,28244,
MT020881.1	11	29872	e23082fe-1815-4c10-9a44-34329d37fc04;0	4	63,1883,1298,85,	0,26467,28398,29776,
MT020881.1	11	29874	38823fd9-ef10-4201-a802-816719722fb0;0	2	47,1622,	0,28241,
MT020881.1	11	29873	20118e3b-0aad-4fdc-b342-90e2633ce6e7;0	2	54,1618,	0,28244,
MT020881.1	11	29874	dc3d64d5-d919-4562-9da3-c350c36dccca;0	2	72,1605,	0,28258,
MT020881.1	11	29875	86453ecd-daab-4aca-bbc6-473404a571d5;0	2	54,1620,	0,28244,
MT020881.1	11	29874	39a5a03d-93a1-4621-ab8a-16e257ecd3a8;0	2	54,1616,	0,28247,
MT020881.1	11	29875	98d05603-9a2d-44da-b9f1-b7fa2ecfbce2;0	2	41,2121,	0,27743,
MT020881.1	11	29872	67b5b326-5c48-4633-8772-978751505249;0	2	54,2488,	0,27373,
MT020881.1	11	29872	45254e46-27f5-47da-a005-363b2761dbb3;0	2	54,4492,	0,25369,
MT020881.1	11	29875	a542c6a2-27e3-40e5-b504-0b95ba569b86;0	2	54,3405,	0,26459,
MT020881.1	11	29874	23f38c0a-d66a-417c-82f5-44aa3eb7294c;0	2	63,1142,	0,28721,
MT020881.1	11	29874	07f91067-623c-4052-8715-344ebbd22ba8;0	2	41,1626,	0,28237,
MT020881.1	11	29872	8c9acdfb-ec61-4eae-b881-8f23464e486a;0	2	54,1991,	0,27870,
MT020881.1	11	29874	b340fd11-16e5-4cee-a70b-19ebfc056439;0	2	54,1618,	0,28245,
MT020881.1	11	29874	d6c49e89-51b1-4185-bcd1-82b700ba59b1;0	2	54,1618,	0,28245,
MT020881.1	11	29878	a020a558-cf85-44f8-8889-349f0ce0816f;0	2	54,3409,	0,26458,
MT020881.1	11	29872	c2857333-70f4-49a7-9df5-64e0dcca70e7;0	2	54,2830,	0,27031,
MT020881.1	11	29863	adc36143-578f-49fb-bd55-460785ed61ba;0	2	54,1607,	0,28245,
MT020881.1	11	29874	767d957f-13d9-401f-b852-16dde67c797d;0	2	72,2099,	0,27764,
MT020881.1	11	29872	2dad651c-343e-4b09-ac34-f3a7c49a652d;0	2	41,1624,	0,28237,
MT020881.1	11	29850	8f4ef636-b6bb-4093-9a02-7fed31bc5cb6;0	2	63,2085,	0,27754,
MT020881.1	11	29873	7a9f850c-12bf-4c9e-8976-f1b764deca2e;0	2	54,1616,	0,28246,
MT020881.1	11	29873	d58112a6-5624-4347-aaf1-5fe527f20d3d;0	2	41,1625,	0,28237,
MT020881.1	11	29856	3f4bdaee-3aae-414e-9c69-04d209674871;0	2	47,1975,	0,27870,
MT020881.1	11	29872	9d30f600-de7e-443a-8f9a-8ad4f8f0a5d2;0	2	54,1611,	0,28250,
MT020881.1	11	29874	201805be-e585-44d4-a0eb-a9fd278a3785;0	2	54,3405,	0,26458,
MT020881.1	11	29875	065c26bc-d85d-4066-9613-b2f39fa7df90;0	2	47,3408,	0,26456,
MT020881.1	11	29872	06c7716b-b0fc-4f27-86dc-79e095d1d396;0	2	63,2107,	0,27754,
MT020881.1	11	29872	66c708f9-d315-4f28-8e28-3de7fe0e9157;0	2	54,2486,	0,27375,
MT020881.1	11	29874	9f1dcd1b-ce0d-4b0c-9400-41e31aa76718;0	2	63,1609,	0,28254,
MT020881.1	11	29873	46570513-3b3d-4c11-919a-5c1dc8917f2c;0	2	54,1616,	0,28246,
MT020881.1	11	29873	c6ad352a-d229-4fb3-9d5e-be803b155e61;0	2	72,3262,	0,26600,
MT020881.1	11	29872	93c24b53-179f-4dec-9e57-1358acddfad4;0	2	54,1991,	0,27870,
MT020881.1	11	29869	960b1876-95b9-4e83-a4a8-de72e1ea1f13;0	2	54,1613,	0,28245,
MT020881.1	11	29723	edbbc3fd-6e72-40bd-b6ee-6cea51cc4bbc;0	3	72,140,2098,	0,27407,27614,
MT020881.1	11	29874	e4d5339f-73c4-44e1-bb00-1f7462ca3785;0	2	74,2464,	0,27399,
MT020881.1	11	29873	2b807308-e624-4715-bf21-c5e83afe1ef2;0	2	54,1617,	0,28245,
MT020881.1	11	29820	7b6fc5c9-849b-45fd-8b02-8e90a5a286c3;0	2	54,1563,	0,28246,
MT020881.1	11	29878	2b6cfb98-3ec9-40bf-8c1f-549081c5cce5;0	2	54,1621,	0,28246,
MT020881.1	11	29874	caf4a0b4-49d8-4ac7-a82a-960c048f4720;0	2	54,1619,	0,28244,
MT020881.1	11	29874	ae076407-d62d-4717-bcfb-e0f7a2f0b417;0	3	41,1462,76,	0,28237,29787,
MT020881.1	11	29874	98e0fe12-6a88-43e4-b989-2082864b302b;0	2	54,1617,	0,28246,
MT020881.1	11	29856	7b58aa5a-36ec-4499-a9d4-c34b9c9f85eb;0	2	54,2471,	0,27374,
MT020881.1	11	29846	8ead9cd6-b936-4937-91c2-7fc52d4a7d6c;0	2	41,1598,	0,28237,
MT020881.1	11	29872	0792b0ad-95ac-4324-8f39-7d0db5497747;0	2	11,2980,	0,26881,
MT020881.1	11	29874	8ae4735a-fa6d-438a-b38f-7716ca39ff0b;0	2	54,1619,	0,28244,
MT020881.1	11	29874	760efe03-5540-42fa-8177-4a6c6d0f84ec;0	2	54,1617,	0,28246,
MT020881.1	11	29876	16dbc6c2-816e-4882-8abf-2afc02302735;0	2	54,1620,	0,28245,
MT020881.1	11	29872	3e375cfb-4a08-4c0f-bf44-73a272fd08e5;0	2	54,3403,	0,26458,
MT020881.1	11	29873	f3066858-d116-4c4b-b57e-f9cef766ec25;0	2	54,1616,	0,28246,
MT020881.1	11	29874	2ec4bb33-2e15-4064-8093-3e6c06f7c446;0	2	63,2109,	0,27754,
MT020881.1	11	29874	b9674a90-1275-48cf-b9cd-d4d7df95b77e;0	2	49,1626,	0,28237,
MT020881.1	11	29872	977e216c-b514-49b1-89f5-753157f7fc63;0	2	54,1617,	0,28244,
MT020881.1	11	29875	e7adc0e7-7f10-45fb-9864-2626f603aad5;0	3	47,893,398,	0,28239,29466,
MT020881.1	11	29879	3008df3b-1dc8-4177-9bc2-77a442bdb8a2;0	2	72,2473,	0,27395,
MT020881.1	11	29856	4c664f48-4e29-4fde-87c6-8cc7fd5b044d;0	2	54,1601,	0,28244,
MT020881.1	11	29872	a417e838-a34a-4f99-9eac-2d41f45dc1f0;0	2	63,2107,	0,27754,
MT020881.1	11	29876	c38ed7b7-a78b-4576-a3c0-7ec3acad96a5;0	2	41,1628,	0,28237,
MT020881.1	11	29872	3c03a441-b4ff-4c05-87d6-7a014a2ec642;0	2	41,1624,	0,28237,
MT020881.1	11	29874	2f191a9f-f1ac-4e8c-9baa-cd64e1e85c91;0	2	54,2489,	0,27374,
MT020881.1	11	29874	0c93ccfd-1d09-443d-8617-4fcf1c3dd9ca;0	2	63,3632,	0,26231,
MT020881.1	11	29875	45ec4a70-fc07-4625-ae69-79553b4c0fcc;0	2	41,1627,	0,28237,
MT020881.1	11	29873	cb8fb5c7-1ed1-45b6-8f5e-977973405846;0	2	63,2480,	0,27382,
MT020881.1	11	29874	f3827416-635b-495f-a175-0a05250bf488;0	2	72,2456,	0,27407,
MT020881.1	11	29875	93080fc3-0120-4d01-9439-ae8d332cb181;0	2	54,2490,	0,27374,
MT020881.1	11	29874	f9601afd-ae6f-4888-a5dc-ed4ff4574c23;0	2	54,1618,	0,28245,
MT020881.1	11	29875	5afea6f7-fb11-4865-aa7c-1d09a0470e8d;0	2	54,2489,	0,27375,
MT020881.1	11	29874	ca361a4a-042d-4713-821e-c484aeec51bf;0	2	54,1617,	0,28246,
MT020881.1	11	29856	426a0984-8e9d-450f-9f01-3f8eebcaf867;0	2	44,2479,	0,27366,
MT020881.1	11	29874	b24185b7-5b4b-49cd-ae42-fbd4851daa92;0	2	50,3413,	0,26450,
MT020881.1	11	29842	dfc22f16-3135-4519-b8e9-c49f89e4347b;0	2	54,1586,	0,28245,
MT020881.1	11	29854	d5866722-d2ea-4c5b-bc89-b5eda84a2c09;0	2	54,2469,	0,27374,
MT020881.1	11	29875	4f6e9f16-32f2-4557-944a-9ba314761409;0	2	72,2100,	0,27764,
MT020881.1	11	29879	ec9c3ba2-007d-4309-a0f0-9dd76e877003;0	2	54,4499,	0,25369,
MT020881.1	11	29854	2dee1619-2b30-49e5-bc72-ef41e0f3be7e;0	2	49,1606,	0,28237,
MT020881.1	11	29874	1b3501c2-434a-4c52-bc8e-613cc3bf3a59;0	2	54,3406,	0,26457,
MT020881.1	11	29874	aed79291-5a37-4765-a7b9-8b4171ca41f7;0	2	54,1618,	0,28245,
MT020881.1	11	29874	3044a911-af87-4725-866b-74415fec5a23;0	2	54,3407,	0,26456,
MT020881.1	11	29874	ac11bb11-1511-478f-ad43-51cf8c3b8e59;0	2	54,4494,	0,25369,
MT020881.1	11	29874	c2893f90-a9d3-4293-ade4-a245f5b20cc7;0	2	54,1618,	0,28245,
MT020881.1	11	29876	d5a60dc4-3fe3-4fec-8a00-996d77c3a635;0	2	63,2111,	0,27754,
MT020881.1	11	29874	baf5b539-ba04-4ce1-ad0a-03d381a5c7eb;0	2	41,1626,	0,28237,
MT020881.1	11	29872	d14072b6-d365-4027-8281-45e67a0f61de;0	2	54,2489,	0,27372,
MT020881.1	11	29872	94d1cc4f-38c4-4c0e-b234-f4d329c51ece;0	2	54,1618,	0,28243,
MT020881.1	11	29875	94b8d710-7633-4bfd-a607-79d46371affd;0	2	63,2110,	0,27754,
MT020881.1	11	29837	cc4ac63e-e228-41e2-806c-ec6f07f8d816;0	2	54,2454,	0,27372,
MT020881.1	11	29874	f68229c8-3223-4c5c-af46-52fda1bf41c0;0	2	54,4494,	0,25369,
MT020881.1	11	29873	093b0e78-6e4b-47c2-ab66-de431002f993;0	2	72,3623,	0,26239,
MT020881.1	11	29873	770bc985-5aaf-4532-8439-2bd179e65d51;0	2	54,1615,	0,28247,
MT020881.1	11	29874	0501397b-cba4-4890-ad79-98e41dbdfa56;0	2	54,3404,	0,26459,
MT020881.1	11	29848	652115a7-c281-4a01-9d8f-aa4c48d5e59d;0	2	49,1600,	0,28237,
MT020881.1	11	29874	4c2db38c-35a4-4469-b190-66db1b6028c4;0	2	63,2832,	0,27031,
MT020881.1	11	29876	1f317588-8fa8-48b5-a1a0-7cdc6fb32cc9;0	2	80,2458,	0,27407,
MT020881.1	11	29874	2476802c-92fc-434b-915f-5abce10bc111;0	2	1284,751,	0,29112,
MT020881.1	11	29874	f5bc381e-dda8-4b5d-8363-7c575ee89c21;0	2	54,1618,	0,28245,
MT020881.1	11	29872	029dfd45-5174-4b1d-a9f7-2881868fc64f;0	3	54,1075,2844,	0,25369,27017,
MT020881.1	11	29874	d0ace7c9-4b5d-4059-87d9-026b9c92a268;0	2	54,1619,	0,28244,
MT020881.1	11	29856	ce8bf928-f377-49dd-b6b1-457a3ae93f09;0	2	41,1608,	0,28237,
MT020881.1	11	29856	c73700cc-062f-4a77-aa4d-531fa6ce68b7;0	2	54,1975,	0,27870,
MT020881.1	11	29872	585e2624-1417-4694-b435-90765b0b1e55;0	2	54,1615,	0,28246,
MT020881.1	11	29874	80d15b93-5a36-4868-a82d-b15ffca535c9;0	2	80,2456,	0,27407,
MT020881.1	11	29872	b88f27e8-1efc-4684-a5dc-321429daa57e;0	2	72,2483,	0,27378,
MT020881.1	11	29875	444026ec-5640-4081-8635-0456f744767a;0	2	54,1618,	0,28246,
MT020881.1	11	29875	3f2259c0-dddc-4653-89bd-471286c68529;0	2	54,3406,	0,26458,
MT020881.1	11	29875	59fbb73f-cd57-4ea8-a20a-96d64ff59e06;0	2	49,1627,	0,28237,
MT020881.1	11	29873	1d137b6d-04f7-4c83-9d31-c340cb53607a;0	2	54,1618,	0,28244,
MT020881.1	11	29873	1927577f-7e76-47a1-a52b-8cf0ae921cf7;0	3	63,730,1297,	0,27754,28565,
MT020881.1	11	29877	147b582e-36d6-4bda-a558-15ab2ecbdcc3;0	2	54,1621,	0,28245,
MT020881.1	11	29874	97483edd-9785-4aad-a7c0-b832f8ec21d1;0	2	54,1618,	0,28245,
MT020881.1	11	29874	89d44e49-43bc-4953-aa04-452e7fdb321d;0	2	74,3381,	0,26482,
MT020881.1	11	29857	5476d96b-5df3-45b2-90d6-8694563c7b7e;0	2	41,1609,	0,28237,
MT020881.1	11	29856	fd2ad27a-fff1-497b-a9ca-6e10e553108f;0	2	54,1602,	0,28243,
MT020881.1	11	29872	70db14d8-f907-4e20-b61d-38715d59487c;0	2	54,1614,	0,28247,
MT020881.1	11	29873	e9d14848-f21c-4546-b561-8f938e1cef2a;0	2	54,879,	0,28983,
MT020881.1	11	29872	4f4572cd-9711-4f15-be37-20b627bfe149;0	2	54,1615,	0,28246,
MT020881.1	11	29873	2b7aaf8d-8abe-4a95-889e-4ed435320f9d;0	2	54,1617,	0,28245,
MT020881.1	11	29856	1cfb9be4-6b1e-4534-9ff7-88c4937de2e2;0	2	54,1603,	0,28242,
MT020881.1	11	29873	ec0aa3f0-27e0-4830-8048-9838de6f7063;0	2	54,2488,	0,27374,
MT020881.1	11	29874	84bfc8a9-2a35-49ac-8e7d-d452ad37bd96;0	2	54,2491,	0,27372,
MT020881.1	11	29872	0f568b87-0d6c-47c1-8ef8-c7f3fd67c453;0	2	54,1615,	0,28246,
MT020881.1	11	29877	147134ca-1e0d-4cb2-991b-b55dccadc5ec;0	2	54,1996,	0,27870,
MT020881.1	11	29881	42d8c3fe-e695-4aea-89d0-0cade95f80ec;0	2	72,1612,	0,28258,
MT020881.1	11	29868	6fe67d82-8636-4480-87c2-77c8b13feaa7;0	2	54,1613,	0,28244,
MT020881.1	11	29875	4f4475ef-d4a3-44e2-8593-e1e1c57fdb46;0	2	41,1627,	0,28237,
MT020881.1	11	29874	80b46349-f5d3-4650-be4d-4f833ebe01c9;0	2	63,2109,	0,27754,
MT020881.1	11	29873	6dc2e2bb-3ad6-4ef4-8150-fe7e9e6abf58;0	2	47,4495,	0,25367,
MT020881.1	11	29873	59560cf7-20ca-426b-a5af-8fad9307fc54;0	2	54,3399,	0,26463,
MT020881.1	11	29873	05850ca1-720e-412b-88f1-375097b543ed;0	2	54,1618,	0,28244,
MT020881.1	11	29874	4cf4ed52-b6c5-4c40-a4e0-2c5ec35be1bb;0	2	47,1600,	0,28263,
MT020881.1	11	29872	a4f20311-874b-4eb5-a3d6-6f6c1cd57144;0	2	41,1624,	0,28237,
MT020881.1	11	29874	2d7cc29e-4015-40b1-a4e3-c8bc5cfddc49;0	2	54,4494,	0,25369,
MT020881.1	11	29874	f771c98e-0267-468f-bfe8-8f85a9972db3;0	2	72,1605,	0,28258,
MT020881.1	11	29872	9eaebdca-3878-428e-8322-21b4449b1ed7;0	2	54,2541,	0,27320,
MT020881.1	11	29878	07a18ce5-57c0-492f-ad46-c4d435ce93dc;0	2	54,3404,	0,26463,
MT020881.1	11	29874	c38cbd67-6cac-4331-a41b-75255f34069d;0	2	54,1619,	0,28244,
MT020881.1	11	29875	718783dd-a5b9-4b1a-b56e-12dfef389c5d;0	2	54,1621,	0,28243,
MT020881.1	11	29874	66d4f32a-3dd4-4e16-ac97-a55bf9f4c58f;0	2	54,1619,	0,28244,
MT020881.1	11	29874	2c033657-d496-4cda-82e8-2b4ad2e90298;0	2	54,1619,	0,28244,
MT020881.1	11	29871	2ca013ef-f9eb-4013-8a7e-e81732a9c0d9;0	2	72,1602,	0,28258,
MT020881.1	11	29872	39550bab-cd66-48ed-93db-4c1c8ba023c0;0	2	54,3403,	0,26458,
MT020881.1	11	29876	b9d15bea-0e95-4339-8c26-21bfef74f156;0	2	63,2111,	0,27754,
MT020881.1	11	29856	21c769b9-94c4-46a3-86d8-54c3a4f02416;0	2	72,1580,	0,28265,
MT020881.1	11	29874	9f6c07e6-2f35-4fe2-b68b-0228e34ea8d1;0	2	54,2489,	0,27374,
MT020881.1	11	29874	e0f575f1-8ef9-415c-b6a1-78ee5a81ba7f;0	2	54,1993,	0,27870,
MT020881.1	11	29874	e9bb718f-6b3f-4cc6-9448-2eda767bf540;0	3	80,381,685,	0,27407,29178,
MT020881.1	11	29874	9b69fb90-ba3e-4177-8306-fde14192ed0a;0	2	41,1626,	0,28237,
MT020881.1	11	29874	18ae95f4-67f7-40a8-a610-57b852546e7f;0	2	1346,734,	0,29129,
MT020881.1	11	29873	662707af-b769-440b-a403-5da67725b5d8;0	2	41,1625,	0,28237,
MT020881.1	11	29874	840740b4-56b2-425a-ad82-0276cb56af1a;0	2	54,1993,	0,27870,
MT020881.1	11	29874	1c3b0df5-6f8e-442e-a32b-5f9434205149;0	2	54,1993,	0,27870,
MT020881.1	11	29873	39461b5b-f9d8-414a-b799-ad4a8db27d24;0	2	54,3407,	0,26455,
MT020881.1	11	29872	8cf03d41-2f25-43c3-a396-a80c9ba8f660;0	2	54,2120,	0,27741,
MT020881.1	11	29874	0171654a-82d9-413f-ade7-4fec152810f6;0	2	41,1626,	0,28237,
MT020881.1	11	29873	ff65b49d-0d41-4d0c-bb05-853a9d57af12;0	2	54,1618,	0,28244,
MT020881.1	11	29874	43608bf1-e951-431f-a3c5-3f085c3db833;0	2	54,3406,	0,26457,
MT020881.1	11	29874	b5299e45-3e49-4d4f-b851-887bc8ac00df;0	2	54,1993,	0,27870,
MT020881.1	11	29874	54c7d367-45aa-4a0e-a1ef-e5b68041051f;0	2	11,1645,	0,28218,
MT020881.1	11	29875	7e8f436d-4764-4b95-a43c-36ab39a14978;0	2	54,1622,	0,28242,
MT020881.1	11	29874	186c97bc-0e5b-48fd-9c8e-802b0439335f;0	2	54,1993,	0,27870,
MT020881.1	11	29873	6e5765fe-63b7-470e-961d-c8214812308b;0	2	1841,690,	0,29172,
MT020881.1	11	29873	79dbb784-a1be-4af1-80c1-299190b39f17;0	2	54,1617,	0,28245,
MT020881.1	11	29875	f44be648-66ad-44c7-8877-ce90b038ed7a;0	2	63,1610,	0,28254,
MT020881.1	11	29873	3910de7e-334c-48a9-9503-e74efa0a622c;0	2	72,2098,	0,27764,
MT020881.1	11	29874	138bdeba-8664-44aa-8c18-c3174d59cec8;0	2	1302,416,	0,29447,
MT020881.1	11	29874	d6573b31-2a40-44fb-92eb-ca4f1ca38282;0	2	49,1626,	0,28237,
MT020881.1	11	29876	191f97cd-6202-4457-ac66-2eeeebefb32f;0	2	41,1628,	0,28237,
MT020881.1	11	29849	efd5fa28-0b89-4e87-9ceb-1262784b803d;0	2	54,1584,	0,28254,
MT020881.1	11	29873	081873f9-41b0-4150-9269-410ef34c350f;0	2	54,2489,	0,27373,
MT020881.1	11	29874	01a90dde-85cf-4dd3-a403-0c638e6e0ec8;0	2	72,1605,	0,28258,
MT020881.1	11	29879	18535f98-ce3c-4318-9bb4-1c1abcd8250e;0	2	54,1622,	0,28246,
MT020881.1	11	29874	99f2b0f3-92bc-4f97-9573-4548172d1ceb;0	2	54,2112,	0,27751,
MT020881.1	11	29851	aa3428d8-0218-43b9-9b0e-8a3ae04f1bbe;0	2	54,2468,	0,27372,
MT020881.1	11	29879	6c791308-b2e8-4454-8330-6ab08cec0c61;0	2	54,1618,	0,28250,
MT020881.1	11	29875	905e38f0-2bce-4aaf-9e05-22c7d0598f18;0	2	44,1628,	0,28236,
MT020881.1	11	29873	18b8d9a9-b9da-4f07-aec3-bfd775800837;0	2	80,2455,	0,27407,
MT020881.1	11	29856	3fa6a285-a855-4b37-ae62-9a37d7270134;0	2	47,3393,	0,26452,
MT020881.1	11	29872	3edaa213-cd62-4bbd-97a9-dc25b55b8a5a;0	2	54,2488,	0,27373,
MT020881.1	11	29873	650c3cd4-d4a0-48cf-96fb-9b086a7353a3;0	2	41,1625,	0,28237,
MT020881.1	11	29872	c682d496-445f-4106-bda3-9043cdc0ddde;0	2	54,2488,	0,27373,
MT020881.1	11	29874	438fb627-5928-4c34-a5d8-5c18bbc9581e;0	2	49,1626,	0,28237,
MT020881.1	11	29856	781c2a3d-9711-425e-a503-6998840d7ea8;0	2	49,1608,	0,28237,
MT020881.1	11	29872	ff0d0608-0855-4661-aaba-01fbb4e536b3;0	2	54,3406,	0,26455,
MT020881.1	11	29872	6de25d34-15a4-4478-81e0-dc0db94e1ffe;0	2	49,1624,	0,28237,
MT020881.1	11	29837	636ad9d4-680a-429f-b4e0-94db45ec2f02;0	3	49,247,1107,	0,28237,28719,
MT020881.1	11	29874	093d2d27-7559-42f0-9d82-1dcc7541c32f;0	2	72,1605,	0,28258,
MT020881.1	11	29874	efd416d1-3ba8-4d41-897b-d2fc5d71f67b;0	2	54,1618,	0,28245,
MT020881.1	11	29874	2ea223f7-61e2-4edf-9d25-e747007c9af8;0	2	54,1617,	0,28246,
MT020881.1	11	29874	ed41a905-6081-4d61-9f27-480f94797871;0	2	41,1626,	0,28237,
MT020881.1	11	29874	f1bb342d-d3c0-43a2-b9e2-d3aa8984e2d1;0	2	63,2109,	0,27754,
MT020881.1	11	29875	d1f28abc-aa14-4315-adc4-b07f9823ed0b;0	2	54,2491,	0,27373,
MT020881.1	11	29872	c67b0504-8aaa-4005-a1b2-d2dabe761977;0	2	54,3402,	0,26459,
MT020881.1	11	29866	26d0e3fe-1a79-4028-976a-3daf3f7f6be9;0	2	54,1612,	0,28243,
MT020881.1	11	29874	292c5a9f-ec45-4b2a-98a9-8a570e92499d;0	2	49,1626,	0,28237,
MT020881.1	11	29865	42ba4025-18f8-4c25-8d1a-656d6d696a18;0	2	54,1608,	0,28246,
MT020881.1	11	29882	13344763-3bdc-4415-99c8-b12009ff7e50;0	2	54,3414,	0,26457,
MT020881.1	11	29873	783ad1f0-b2ad-4950-9756-85ad35f3ae62;0	2	54,1617,	0,28245,
MT020881.1	11	29872	2f2c3aac-7996-4d9a-8d83-27080c104b02;0	2	1848,1740,	0,28121,
MT020881.1	11	29874	4c41e2cf-8718-48ca-8208-1365dc36feb6;0	3	63,600,1455,	0,27754,28408,
MT020881.1	11	29873	aa5a76b8-bc00-4e82-b835-60ea365793af;0	2	63,2108,	0,27754,
MT020881.1	11	29876	97a1a0d4-57e4-4463-a9ae-a8bc139b9647;0	2	54,1621,	0,28244,
MT020881.1	11	29875	47db5db2-926a-4051-9c0e-5c7b9af73493;0	3	12,2236,1194,	0,26261,28670,
MT020881.1	11	29873	5cbe3229-50ac-4f9b-8487-c6439aa07d07;0	3	54,1039,1035,	0,27374,28827,
MT020881.1	11	29873	03eac054-03a3-4f10-9c9c-ac8b9312c381;0	2	54,2484,	0,27378,
MT020881.1	11	29874	c292c7d1-6bcb-4043-9f6a-804d2dfee20c;0	2	54,2491,	0,27372,
MT020881.1	11	29872	94f4bdbb-d61f-4bc0-8270-21dba6ea10be;0	2	63,2830,	0,27031,
MT020881.1	11	29876	65b0512c-a425-47b3-84c4-9affda326fb5;0	2	54,1615,	0,28250,
MT020881.1	11	29874	5e5402cd-c280-418f-9634-d7e6a5f3d266;0	2	54,1618,	0,28245,
MT020881.1	11	29878	789264aa-3aac-47c3-b3bb-d8461de401ac;0	2	54,2493,	0,27374,
MT020881.1	11	29872	904254ea-6eb1-4346-9c94-507dba8c5faf;0	2	54,1616,	0,28245,
MT020881.1	11	29875	6e8e71f2-ebb8-4d49-8dae-aaaa6544e7ed;0	2	54,1618,	0,28246,
MT020881.1	11	29861	89a47c52-6633-4b28-83ea-e73bb7bdb657;0	2	54,1604,	0,28246,
MT020881.1	11	29875	bc016c48-76ff-4fac-bfc3-61ea6bef623c;0	2	72,2083,	0,27781,
MT020881.1	11	29863	7439f342-466f-4044-98f1-780b51824dea;0	2	28,374,	0,29478,
MT020881.1	11	29874	6a491200-db2c-4a35-996b-a157d335b7e7;0	2	72,1605,	0,28258,
MT020881.1	11	29878	1e28d1e4-a20a-4c15-8913-eb59626b301a;0	2	54,1997,	0,27870,
MT020881.1	11	29876	338e071f-2eff-4637-a826-7cfd22f4ce3b;0	2	54,1620,	0,28245,
MT020881.1	11	29873	4cd87547-94e3-431e-827a-47a587491f8e;0	2	54,1616,	0,28246,
MT020881.1	11	29874	f549b848-d5bb-4633-8de3-0d40e1b2cb6a;0	2	47,3410,	0,26453,
MT020881.1	11	29874	5f83236c-4100-4f00-a2da-f5396f674c0c;0	2	54,4494,	0,25369,
MT020881.1	11	29874	8a368fad-9b5b-4f2a-9abd-20f421803a80;0	2	54,2489,	0,27374,
MT020881.1	11	29874	92a80b3b-9f21-4ce7-adf3-2f758f14e2a8;0	2	54,3404,	0,26459,
MT020881.1	11	29878	9a518449-fb76-4a6f-87e5-50fdad2432e9;0	2	54,2493,	0,27374,
MT020881.1	11	29873	69abc3a5-d2c0-4245-98f4-f0c59fb2b1f2;0	2	1301,671,	0,29191,
MT020881.1	11	29874	d0ebefbb-3ade-4a84-86b0-33fb6a1b330a;0	2	63,2481,	0,27382,
MT020881.1	11	29873	0e85be3e-460c-4580-8b02-03c443ff4c34;0	2	54,2490,	0,27372,
MT020881.1	11	29856	9937b535-d350-4ed8-8c2a-1372bf1d2c51;0	2	54,1591,	0,28254,
MT020881.1	11	29863	c508bf29-0dfc-4164-ba40-78b0ddc0249f;0	2	41,1615,	0,28237,
MT020881.1	11	29872	e102fb9d-d08a-48a5-9aec-cc804cc7f84a;0	2	54,2488,	0,27373,
MT020881.1	11	29874	6d74983a-1c73-4eaf-baff-90f4e29a89f2;0	2	1034,707,	0,29156,
MT020881.1	11	29873	910890a6-d36d-493d-93c7-ba4089c8840d;0	2	41,1625,	0,28237,
MT020881.1	11	29874	f8638e51-8290-44ce-971b-cecc3b4c88fe;0	2	54,1618,	0,28245,
MT020881.1	11	29845	ef9dc0fe-8605-4536-8fcc-a05d73108a37;0	2	54,1584,	0,28250,
MT020881.1	11	29874	906645a2-63b5-439e-9466-571ce278cf6c;0	2	54,1618,	0,28245,
MT020881.1	11	29873	d7e69cdc-4189-4e96-8c95-010a90b87a49;0	2	54,3403,	0,26459,
MT020881.1	11	29875	8891b688-7a21-49d7-a025-31d073d1e7e3;0	2	54,2486,	0,27378,
MT020881.1	11	29875	122e988a-0a32-471c-ae94-f32ade71901b;0	2	54,1614,	0,28250,
MT020881.1	11	29847	cc1203df-38a2-4a1b-9ba5-0154920781d1;0	3	54,270,1241,	0,28246,28595,
MT020881.1	11	29874	9035e400-8c4f-4b92-87d1-a778023b2df8;0	2	41,1626,	0,28237,
MT020881.1	11	29873	e1e5e30b-9fb0-439e-82d0-bbfcf485d569;0	2	54,1618,	0,28244,
MT020881.1	11	29874	830eba48-cb10-4324-a965-b0b2c01e4de0;0	2	54,1613,	0,28250,
MT020881.1	11	29873	6afff905-a2df-46be-ae62-238cdbfa83bc;0	2	47,1992,	0,27870,
MT020881.1	11	29874	5fe6af05-62f2-4abd-946d-62b01b779aeb;0	2	54,2490,	0,27373,
MT020881.1	11	29873	d3c14d62-5ddb-43c5-a62c-e869b82a3fcc;0	2	63,1608,	0,28254,
MT020881.1	11	29882	963f9f1a-700c-492c-ba9b-88a99c42dfef;0	2	54,2001,	0,27870,
MT020881.1	11	29876	b0ae833c-8d9d-4b71-adf6-2c11a998e85d;0	2	54,2839,	0,27026,
MT020881.1	11	29873	649de6d6-96a9-4b45-8f32-c41b1666e22b;0	2	54,3399,	0,26463,
MT020881.1	11	29872	cae530f4-d1d1-4b7d-ab62-9bd1d743a01c;0	2	54,1616,	0,28245,
MT020881.1	11	29874	bef65ced-849e-441b-8270-ec6c25ad865b;0	2	63,2109,	0,27754,
MT020881.1	11	29872	f426ee0a-0cbe-4516-9d63-7e6d9c597269;0	2	54,1615,	0,28246,
MT020881.1	11	29873	0eb77c16-ff1e-4db6-9014-f1bce968e62b;0	2	54,1616,	0,28246,
MT020881.1	11	29874	0e280cea-861a-4802-9f4b-7043223e7dde;0	2	56,1617,	0,28246,
MT020881.1	11	29872	36bfa9fa-46c6-42dc-abea-86569159f5dd;0	3	41,82,392,	0,27367,29469,
MT020881.1	11	29875	5bed2198-59d3-4606-8574-7e0080d52280;0	2	54,1620,	0,28244,
MT020881.1	11	29879	a43daa8f-a0f4-4408-9f35-61003c01493c;0	2	54,4499,	0,25369,
MT020881.1	11	29865	5fe47ab3-c49f-40d7-b3c8-5b655bbe638a;0	2	54,1609,	0,28245,
MT020881.1	11	29873	bf2992d0-4f76-45f1-adb3-93431376a4d8;0	2	47,3412,	0,26450,
MT020881.1	11	29874	0a2742ca-892a-47b3-935d-61e0202f9e66;0	2	49,1626,	0,28237,
MT020881.1	11	29874	9281b581-4c15-4be9-9612-4ef2c5b8d27e;0	2	54,1613,	0,28250,
MT020881.1	11	29875	a4883e6a-5a66-4663-9361-c0e5467d39ad;0	2	54,1618,	0,28246,
MT020881.1	11	29876	fd646903-28d8-46cc-bbd7-b933daf7613a;0	2	63,2111,	0,27754,
MT020881.1	11	29872	ede3f407-a87b-4913-95e1-36168b7e7cde;0	2	54,3402,	0,26459,
MT020881.1	11	29872	ff4b0eba-b175-42f3-b9b2-abfb6f70f44c;0	2	54,3404,	0,26457,
MT020881.1	11	29874	949635b8-795a-44d8-947e-1aade4587cb3;0	2	41,1626,	0,28237,
MT020881.1	11	29873	47d5d446-36a9-44d9-a7f4-7cc9199475fb;0	2	54,1616,	0,28246,
MT020881.1	11	29881	024c4f6b-ded1-4788-a542-747d3b853504;0	2	54,2844,	0,27026,
MT020881.1	11	29876	bd392e29-5f53-4394-96da-917dbfe5c58a;0	2	54,2494,	0,27371,
MT020881.1	11	29873	60cfc6e5-a543-46b6-af9c-40bc696fac4d;0	2	41,1625,	0,28237,
MT020881.1	11	29874	8a0059aa-7ae5-45f9-95fe-5cc420ccc653;0	2	54,2491,	0,27372,
MT020881.1	11	29820	5a320dc6-37a8-4e23-afb0-fe93138d29ba;0	2	54,2783,	0,27026,
MT020881.1	11	29873	2dab88d7-d5a9-4bfa-b175-e016a6cb7190;0	2	54,1618,	0,28244,
MT020881.1	11	29874	45ac8a32-5311-4e58-972b-847f837fd854;0	2	47,3409,	0,26454,
MT020881.1	11	29874	3937d690-1295-4b72-a3be-a4447dcf9d5e;0	2	54,1993,	0,27870,
MT020881.1	11	29837	d0a0e7ad-2be9-42b5-af00-a6f149d35f13;0	2	54,1580,	0,28246,
MT020881.1	11	29873	7129450f-9b6b-4718-9648-f1f66967cb8d;0	2	54,2836,	0,27026,
MT020881.1	11	29874	b7c5dd3b-9fad-4234-ae87-b405914d73b0;0	2	54,1617,	0,28246,
MT020881.1	11	29874	03932bce-0335-49c0-9729-241dc9e93ca7;0	2	54,1993,	0,27870,
MT020881.1	11	29872	42d3059d-683b-4127-889e-4cf6bcf4f267;0	2	1932,404,	0,29457,
MT020881.1	11	29873	963b2b21-0fff-4329-a83b-32a9b6b3af06;0	2	63,2108,	0,27754,
MT020881.1	11	29874	3cbbc5ed-3bbc-4bac-a7d4-2c18be564c92;0	2	54,1619,	0,28244,
MT020881.1	11	29869	93ab9222-d505-4ba3-a7f8-5ec1c5a1ca1e;0	2	72,1600,	0,28258,
MT020881.1	11	29873	a6f57b61-747b-44cb-9e2f-fd4c342da478;0	2	54,4493,	0,25369,
MT020881.1	11	29874	70969b62-4772-4c84-9921-fee825b101e6;0	2	54,1617,	0,28246,
MT020881.1	11	29874	5b006947-70ef-4a68-9df5-9470dfff8f68;0	2	74,2467,	0,27396,
MT020881.1	11	29873	ef5b8316-f75e-413d-844e-2be2ec712dfe;0	2	54,1612,	0,28250,
MT020881.1	11	29875	3a7e3717-1567-4fc8-a9c3-ec75f94ac0c6;0	2	54,2490,	0,27374,
MT020881.1	11	29721	0e9d2c70-9d06-4b18-ade1-1a1ffb574f8d;0	2	54,2337,	0,27373,
MT020881.1	11	29874	af5cdf91-12c8-49e3-a3bd-b39704c75a98;0	2	54,1993,	0,27870,
MT020881.1	11	29856	494a68bf-b38b-465f-b3f7-e1ae69fbf207;0	2	54,1599,	0,28246,
MT020881.1	11	29873	8ba8bc52-a25d-4460-9df4-6049700c1f8f;0	2	63,2108,	0,27754,
MT020881.1	11	29873	abb4fb31-eafb-4c51-aede-20b105c865e1;0	2	49,1625,	0,28237,
MT020881.1	11	29874	abd1609a-0eec-40d3-9c29-e41523af5711;0	2	54,1618,	0,28245,
MT020881.1	11	29879	be47e5e7-4850-4695-9d02-28e13b77c0b1;0	2	54,3409,	0,26459,
MT020881.1	11	29875	e58fcc39-ff2e-4b23-bf7a-c62f5f8f5a69;0	2	63,2110,	0,27754,
MT020881.1	11	29874	7cfc5579-3272-4116-b8c7-283950170bcd;0	2	50,2491,	0,27372,
MT020881.1	11	29874	1c4527e8-2fec-4846-b632-7a346ed22d74;0	2	54,1624,	0,28239,
MT020881.1	11	29814	0654734e-dfc3-4575-a5ec-bf29dd91b23c;0	3	41,567,612,	0,28237,29191,
MT020881.1	11	29874	74c0a1a4-c2e7-46a2-8f8d-6ab04297bf81;0	2	54,2490,	0,27373,
MT020881.1	11	29874	8089319c-f70a-49f1-aa77-dffed57cce04;0	2	74,258,	0,29605,
MT020881.1	11	29872	05b48fce-0e61-4ebe-811c-55b7b9a6149f;0	2	47,1991,	0,27870,
MT020881.1	11	29872	e0e32c12-c49d-4e4d-a834-3451b6a31e72;0	2	54,1615,	0,28246,
MT020881.1	11	29874	ba82f0db-e95e-4dfe-b57d-e8d831644204;0	2	54,1621,	0,28242,
MT020881.1	11	29874	8a522a84-57a6-404e-a168-777711b3bd50;0	2	54,1618,	0,28245,
MT020881.1	11	29873	b1ca44ce-a894-4a24-ae8b-f0f8054aa4dc;0	2	49,1625,	0,28237,
MT020881.1	11	29874	fb7da91a-ddc9-41f8-89bd-c50a28a4c2dd;0	2	54,4494,	0,25369,
MT020881.1	11	29856	3c94d968-9937-4430-a8d4-310f3d4bb943;0	2	63,2091,	0,27754,
MT020881.1	11	29872	9b442ce3-36f9-4081-9572-635c55633330;0	3	54,1079,924,	0,27372,28937,
MT020881.1	11	29864	d344c001-1eda-46c8-bc6a-5b4adf4e8983;0	2	54,2827,	0,27026,
MT020881.1	11	29874	b40a7ff9-f5cf-4b0b-a2b3-0c8f4c477fb8;0	2	41,1626,	0,28237,
MT020881.1	11	29874	cced65c9-c538-4bb3-970a-ed6a4cf89a47;0	2	47,1619,	0,28244,
MT020881.1	11	29856	869e59e4-f948-40aa-bb29-cc9f326807dd;0	2	49,1608,	0,28237,
MT020881.1	11	29874	01069ebc-b89f-4ab7-928d-1f9e43d40e30;0	2	54,4494,	0,25369,
MT020881.1	11	29872	3e313c73-7055-41a1-9a0a-ba93867d292d;0	2	74,2463,	0,27398,
MT020881.1	11	29874	4d430cd6-d894-4a0e-a7d5-7b4798a29e52;0	2	54,1993,	0,27870,
MT020881.1	11	29856	e50845d4-ff39-4961-9082-d239cc082b17;0	2	72,1437,	0,28408,
MT020881.1	11	29873	25ea422f-9e75-4c23-b31f-8d1217897db8;0	2	54,1615,	0,28247,
MT020881.1	11	29874	6ea8a640-245e-436f-900a-268988758880;0	2	41,1626,	0,28237,
MT020881.1	11	29873	0f8094b0-8ea2-4cd4-b4ab-b35f6df2f6cb;0	2	54,2836,	0,27026,
MT020881.1	11	29875	5f86cec1-89a7-40f6-a2bb-125baa58e569;0	2	54,1619,	0,28245,
MT020881.1	11	29872	aecb70ca-f57c-44c9-afe2-804cea76d59a;0	2	49,1624,	0,28237,
MT020881.1	11	29855	87dd3f92-9c39-42ee-9f5f-e73f670d1c51;0	2	1461,366,	0,29478,
MT020881.1	11	29873	8eb19525-bd76-4028-9c2b-99eb0fc8213b;0	2	54,2831,	0,27031,
MT020881.1	11	29846	b877b4de-878f-4480-8547-9d64a89bafc1;0	2	41,1598,	0,28237,
MT020881.1	11	29886	d39dd329-3d16-4e62-9af5-f0737c4af195;0	2	54,1629,	0,28246,
MT020881.1	11	29873	19a46867-34e1-4952-9ca4-68a4a25a3aa0;0	2	41,1625,	0,28237,
MT020881.1	11	29874	1bb5c074-d488-4243-a8e3-6a53d97cbd34;0	2	41,3424,	0,26439,
MT020881.1	11	29863	f926a5c6-3b34-4cf0-832b-b1aa8dd5ce85;0	3	54,1826,76,	0,27870,29776,
MT020881.1	11	29865	27bab3ef-4090-463d-ab3f-9a6826a7fea5;0	2	54,1608,	0,28246,
MT020881.1	11	29874	35981dc2-33b0-4588-8f9c-c1aa22491177;0	2	54,1617,	0,28246,
MT020881.1	11	29873	2bfa431e-ed48-4b46-bb06-58a4a778a8e4;0	2	49,1625,	0,28237,
MT020881.1	11	29873	f2197aef-2f20-46a5-8568-ad3fdf566294;0	2	54,3403,	0,26459,
MT020881.1	11	29875	e2bd4640-69f7-47c4-9199-8796a152db31;0	2	41,1627,	0,28237,
MT020881.1	11	29874	4d26eb8a-027a-4b0b-be08-3d6242885d65;0	2	49,1626,	0,28237,
MT020881.1	11	29882	66e35a4d-112d-48c2-98d8-464f41a91af6;0	2	741,805,	0,29066,
MT020881.1	11	29874	31454fd0-b984-4cdf-ba61-a412e5d674f3;0	2	74,2102,	0,27761,
MT020881.1	11	29874	0a586afb-980c-4f2f-8b1f-bab8410cf6e7;0	2	54,2491,	0,27372,
MT020881.1	11	29874	83e1a247-bbc7-43f2-8ee8-0e182c7a589f;0	2	41,1626,	0,28237,
MT020881.1	11	29875	cdedffcc-de07-43dd-82ad-9b25571e98d2;0	2	72,3388,	0,26476,
MT020881.1	11	29872	7c1c4ae6-90bf-47a6-b0bb-6ed925ce6f99;0	2	54,4492,	0,25369,
MT020881.1	11	29873	9516f6e0-5f92-489e-8477-445e83197fd6;0	2	49,1625,	0,28237,
MT020881.1	11	29872	f4d8ffef-2c11-4386-a005-6fbce4346e51;0	2	41,1624,	0,28237,
MT020881.1	11	29874	179af400-a0c7-46c7-aa0d-b1db854bc052;0	2	72,2467,	0,27396,
MT020881.1	11	29879	9dcb16e1-080b-4407-aa7e-2327d60f72a6;0	2	54,2494,	0,27374,
MT020881.1	11	29873	337862c9-70e9-4ea8-a041-97f9e45865f4;0	2	54,4493,	0,25369,
MT020881.1	11	29872	cebad813-b465-4ef9-bb60-a86e30de4bbd;0	2	54,1618,	0,28243,
MT020881.1	11	29874	b8bea573-9ecd-40da-9694-7e866ec40ac1;0	2	54,1619,	0,28244,
MT020881.1	11	29874	7edc8228-9d9e-4f8d-82a6-8e57dc46bd8f;0	2	41,1626,	0,28237,
MT020881.1	11	29876	e07d24e4-d1d4-442c-8e96-436678f45edf;0	2	54,4496,	0,25369,
MT020881.1	11	29873	3ed493d9-5798-4c0f-a816-734561b4e1e2;0	2	63,3635,	0,26227,
MT020881.1	11	29857	0413c2e1-de54-4327-8afc-788bc661eaac;0	2	72,2451,	0,27395,
MT020881.1	11	29876	62cacd71-faaa-47f4-a246-21d51c0b61db;0	2	63,3638,	0,26227,
MT020881.1	11	29875	731d1284-bcb3-4511-aa79-4699927a45fd;0	2	54,1618,	0,28246,
MT020881.1	11	29874	05eea39d-caf6-4410-8928-2cf601db4652;0	2	41,1626,	0,28237,
MT020881.1	11	29872	f4ef3055-fb5c-474c-8d50-a8e5a2c016bf;0	2	54,2483,	0,27378,
MT020881.1	11	29874	e3029e46-afc8-4d6a-b210-7acf9f2476a5;0	2	54,1617,	0,28246,
MT020881.1	11	29875	9fe41a17-b6ee-45a1-a6c7-bc21a578f1c0;0	2	54,1620,	0,28244,
MT020881.1	11	29874	20c6c566-fc96-4ef1-abc8-41384b8151c7;0	3	54,1888,1465,	0,26458,28398,
MT020881.1	11	29874	5bb595f4-b922-491e-9ca5-acd41f08f728;0	2	733,423,	0,29440,
MT020881.1	11	29872	fbc99492-0e5c-4d34-a735-031b15442c2c;0	2	41,1624,	0,28237,
MT020881.1	11	29873	8186a797-5c54-4c26-8ba1-8f9c987caad5;0	2	41,1625,	0,28237,
MT020881.1	11	29875	7a15bc09-ac8d-44fa-bf78-1c960bf820b1;0	2	54,2490,	0,27374,
MT020881.1	11	29875	af680c7c-0ae4-4cd5-84ac-bc8cf27ccc64;0	2	54,1614,	0,28250,
MT020881.1	11	29874	65bc9991-b9a6-437d-8849-2b4ff24c754e;0	2	54,1613,	0,28250,
MT020881.1	11	29874	7020a6bc-13c4-423f-b630-bc738af4f866;0	2	54,2489,	0,27374,
MT020881.1	11	29875	61f27371-832d-49b6-91b1-e383f52f4c25;0	2	54,3397,	0,26467,
MT020881.1	11	29873	76ee6802-8258-4072-aa39-afd3b87f9885;0	2	54,2488,	0,27374,
MT020881.1	11	29872	b41980f8-8ef7-4f5f-a547-8b32c7af2c5c;0	2	54,2835,	0,27026,
MT020881.1	11	29863	20055923-ca12-4159-8949-4f3487af9365;0	2	49,1615,	0,28237,
MT020881.1	11	29874	ae112c78-84c2-43d6-ab20-bf1bbebf4cea;0	2	54,1619,	0,28244,
MT020881.1	11	29875	e8782e66-7af5-4942-8d8a-57aa668c1acd;0	3	72,1121,1299,	0,27395,28565,
MT020881.1	11	29851	e51bb198-e0f1-465f-ac44-b7cb5adb953f;0	2	80,3116,	0,26724,
MT020881.1	11	29856	2ce9e089-d7e2-4c2d-93a5-d97c20f51156;0	2	80,2438,	0,27407,
MT020881.1	11	29872	163696bd-1f76-4abb-8876-776f2a378633;0	2	54,2488,	0,27373,
MT020881.1	11	29874	2d584959-7e7b-45af-b047-3b1f3ffa4b8a;0	2	54,1609,	0,28254,
MT020881.1	11	29873	00cc93cb-6701-42d9-bdbb-17e03d2c01c8;0	2	54,3405,	0,26457,
MT020881.1	11	29874	4ff1bad8-40b8-4057-89cd-cb9643092805;0	2	54,1621,	0,28242,
MT020881.1	11	29885	4f72bfa6-0357-492d-a270-43f1dd5d39d3;0	2	54,1628,	0,28246,
MT020881.1	11	29873	9328ca60-f047-4d6a-b77e-22d1247719c5;0	2	54,1617,	0,28245,
MT020881.1	11	29849	bc394830-0f08-4b62-8a2e-ca38ca25fa6e;0	2	74,2440,	0,27398,
MT020881.1	11	29873	7f182def-4151-4158-aaa9-0ea589728338;0	2	41,1625,	0,28237,
MT020881.1	11	29872	04ad1f04-8f8a-4a5c-b7b0-b44f0b5d70e4;0	2	54,3402,	0,26459,
MT020881.1	11	29874	75fc65e4-3a4b-40bb-933a-9ea2b1eaf5c5;0	2	54,1618,	0,28245,
MT020881.1	11	29874	1c11b245-a9b5-497d-8f58-fd97f1ae1d76;0	2	54,4494,	0,25369,
MT020881.1	11	29873	61087cdb-7e75-443c-b8de-1663bf36017d;0	2	54,2490,	0,27372,
MT020881.1	11	29866	59383e72-6ced-4136-80df-49b4fcb0ab4b;0	2	54,1610,	0,28245,
MT020881.1	11	29875	e1292ef6-96ae-4edf-a88a-4ac3819ea873;0	2	41,1627,	0,28237,
MT020881.1	11	29874	a2d8267c-c26c-40eb-b712-bf7c2618480c;0	2	48,2494,	0,27369,
MT020881.1	11	29874	2e97a7a5-c16e-4680-9a80-d7b1a800f0c2;0	2	54,1618,	0,28245,
MT020881.1	11	29874	551e651a-32a1-4b16-b17a-e5357744e7f7;0	2	41,1626,	0,28237,
MT020881.1	11	29873	baa2bb82-b67f-4cd7-a291-e5845bfaa2fa;0	2	54,2490,	0,27372,
MT020881.1	11	29874	72ea4471-032c-4aab-9cdd-9c6fa1be8dac;0	2	54,1619,	0,28244,
MT020881.1	11	29876	d57bc20d-3a35-46ca-a85e-44a623d85d50;0	2	63,2111,	0,27754,
MT020881.1	11	29873	f0886b7c-fc6f-4a25-a56c-f6726ace973b;0	2	2139,405,	0,29457,
MT020881.1	11	29873	5bfb3e17-3a2d-4622-94df-7d438acc6043;0	2	36,453,	0,29409,
MT020881.1	11	29876	2c64a469-8b10-4bdf-89f7-a74c875b06f4;0	2	41,1628,	0,28237,
MT020881.1	11	29872	4f1ef4fa-aa95-409c-a205-81d211047c03;0	2	47,1622,	0,28239,
MT020881.1	11	29874	37183263-62d1-44b1-8837-f42573df6df6;0	2	63,1609,	0,28254,
MT020881.1	11	29874	b2736c59-dfa7-4bf1-8df8-ba9e67793f8a;0	2	54,2491,	0,27372,
MT020881.1	11	29873	c51e70be-3ca4-498a-8621-8a5632bb4390;0	2	54,2490,	0,27372,
MT020881.1	11	29874	4412dc57-5855-4dee-b955-b9ef1b874648;0	2	41,1626,	0,28237,
MT020881.1	11	29874	df691349-24aa-4128-a072-74c1a7406d94;0	2	54,2492,	0,27371,
MT020881.1	11	29874	5f52bb60-0901-4023-8c7c-cd2662e0e99b;0	2	54,1619,	0,28244,
MT020881.1	11	29873	a8e9c117-8f90-4048-8477-88e3787ea71c;0	2	74,2464,	0,27398,
MT020881.1	11	29874	9b3838d8-d936-41f0-9d59-e3b314fd2bdb;0	2	41,1626,	0,28237,
MT020881.1	11	29863	1473eff9-af4f-4bbf-8738-b0ad5889e215;0	2	54,2478,	0,27374,
MT020881.1	11	29872	c40c112d-b28d-45f5-aada-c888d0ca8efc;0	2	54,1991,	0,27870,
MT020881.1	11	29875	ccc7e4f8-0fdb-48d7-bd0d-4b8a500965ab;0	2	54,1620,	0,28244,
MT020881.1	11	29874	49d9a2fa-1fb0-4978-a75c-4a78768ddd6c;0	2	54,1618,	0,28245,
MT020881.1	11	29873	f081edec-7680-4e91-b588-fd6fcd90690f;0	2	54,1617,	0,28245,
MT020881.1	11	29874	9fabed03-70f1-45be-8548-136e01970e6f;0	2	54,1618,	0,28245,
MT020881.1	11	29874	a96f45fe-90b9-4d50-b9aa-266afb306837;0	2	54,1617,	0,28246,
MT020881.1	11	29876	42f9473b-69fc-4fcb-a882-937e865ec290;0	2	54,1619,	0,28246,
MT020881.1	11	29874	6525366d-dd3d-4937-9cb4-12bb383cc49a;0	2	54,1619,	0,28244,
MT020881.1	11	29877	6d5f67e0-de86-490e-8527-7b5969ce8456;0	2	54,1616,	0,28250,
MT020881.1	11	29873	77c64874-4e4f-4581-9e14-e6359874f9ec;0	2	54,1617,	0,28245,
MT020881.1	11	29885	fd09dc07-b19a-4ad3-a11e-2d18e61d5059;0	2	54,2500,	0,27374,
MT020881.1	11	29875	8509f891-a284-4268-9528-1dc25726665b;0	2	54,1619,	0,28245,
MT020881.1	11	29873	194c86a8-fee6-4d13-b066-d53edc3f33ef;0	2	54,2488,	0,27374,
MT020881.1	11	29874	e4b766ef-a271-4f5b-b308-55e4cd6ec2da;0	2	54,1617,	0,28246,
MT020881.1	11	29873	818e2cd0-8731-41c1-9ff7-3ff177f6eef4;0	2	63,2108,	0,27754,
MT020881.1	11	29874	9783a02f-07e6-4d7f-8af1-475321b75bd7;0	2	54,1993,	0,27870,
MT020881.1	11	29873	a760faac-5b89-4ce8-b9d2-f68b2058ea87;0	2	54,1619,	0,28243,
MT020881.1	11	29872	7e6a203b-f3b9-4cf9-a91b-02913731fc7f;0	2	54,1616,	0,28245,
MT020881.1	11	29874	c9b0718f-912e-499a-b182-1f360269a505;0	2	12,1123,	0,28740,
MT020881.1	11	29874	b083013d-7f42-4ea1-8b91-8e2f42090cb8;0	2	72,1605,	0,28258,
MT020881.1	11	29873	1b4cb9ef-7dae-4edd-934c-80c3f77f4fe8;0	2	76,3380,	0,26482,
MT020881.1	11	29874	4349c7a9-47b2-4caf-8900-8865f9427f19;0	2	49,1626,	0,28237,
MT020881.1	11	29873	1160baf9-7d4a-40ae-80d5-032d439974c4;0	2	54,2490,	0,27372,
MT020881.1	11	29872	3d13a967-782f-483c-b7bf-dc577617bbca;0	2	54,1617,	0,28244,
MT020881.1	11	29874	deb5f663-e20c-48ef-aa94-786c671619fd;0	2	1302,385,	0,29478,
MT020881.1	11	29874	e3722f37-ef36-4257-89fa-dc554a8299d4;0	2	54,2489,	0,27374,
MT020881.1	11	29872	2b3c5567-baa4-42a9-b6d3-103c0feff2e1;0	2	54,1615,	0,28246,
MT020881.1	11	29874	5ae6c285-6cb8-4943-b0fe-f9277c572077;0	2	54,1618,	0,28245,
MT020881.1	11	29873	7c53cf51-566f-4640-8b97-55cae6ad9037;0	2	54,1616,	0,28246,
MT020881.1	11	29872	f9c599dd-e3c5-4c58-971a-c851569376fc;0	2	54,1991,	0,27870,
MT020881.1	11	29855	3cfc0112-4059-40a9-b509-1d8b2794cce7;0	2	72,1586,	0,28258,
MT020881.1	11	29874	94865db9-be24-47ac-a616-dece3755a180;0	2	63,2109,	0,27754,
MT020881.1	11	29855	35446127-3ac2-4b4b-8db8-550c6942e2af;0	2	49,1607,	0,28237,
MT020881.1	11	29855	2c3bb7f6-5daa-49a9-8669-0013a33c68de;0	2	49,1607,	0,28237,
MT020881.1	11	29876	80169920-04cd-4907-9f18-ecf76a325a5a;0	2	54,1620,	0,28245,
MT020881.1	11	29865	edf3f40e-9e76-4683-9c0e-baa84928518c;0	2	54,1604,	0,28250,
MT020881.1	11	29866	46ab5e31-b85d-48f2-8b3a-15ca9f79cecb;0	2	41,1618,	0,28237,
MT020881.1	11	29874	9e840bab-173f-4a05-98fc-ba2cb1955846;0	2	54,2837,	0,27026,
MT020881.1	11	29862	1d6e87ba-c464-49e0-852d-2c69371b4b74;0	2	63,2097,	0,27754,
MT020881.1	11	29857	40fef2a5-d0fa-458a-809e-b6e1962aea7d;0	2	49,1609,	0,28237,
MT020881.1	11	29872	17345965-0cda-4a98-8aa1-894e0b744111;0	2	54,3403,	0,26458,
MT020881.1	11	29873	e52b61b6-786c-40a5-b79d-12f6195aa911;0	2	54,2115,	0,27747,
MT020881.1	11	29873	a46bbc3f-1ef4-496c-9654-34f2fac10a47;0	2	54,2490,	0,27372,
MT020881.1	11	29874	db178800-f9ef-4930-8e4f-849599495df7;0	2	54,1617,	0,28246,
MT020881.1	11	29875	8b1864ba-a797-449a-a665-84dcad123cdf;0	2	41,1627,	0,28237,
MT020881.1	11	29880	94c5ed25-acb7-40f6-b001-3f348c2c74af;0	2	54,1611,	0,28258,
MT020881.1	11	29873	6e8a5fd2-8975-45f3-a2b2-694713381bfa;0	2	63,1604,	0,28258,
MT020881.1	11	29865	e2042348-dea3-4e36-82cd-9a7b70b4f689;0	2	54,1608,	0,28246,
MT020881.1	11	29874	f11f57e2-398c-48a2-a29a-a590a3acdbaa;0	2	54,1618,	0,28245,
MT020881.1	11	29875	98509b39-7cd4-4833-a1fd-0d37f822001e;0	2	54,1618,	0,28246,
MT020881.1	11	29875	e5519efe-a66e-49a9-83f1-3715a4f7384d;0	2	54,3409,	0,26455,
MT020881.1	11	29876	4d5e94cf-8dda-42f1-8401-bb88a1f18508;0	2	1647,393,	0,29472,
MT020881.1	11	29874	0479929f-acba-46eb-86fd-0ce14c2bf366;0	2	72,2109,	0,27754,
MT020881.1	11	29874	2110083a-7d0e-451a-94cd-c755d0b39681;0	2	54,2489,	0,27374,
MT020881.1	11	29872	042ce272-f7f5-4bd0-b616-168f8abb4084;0	2	63,1607,	0,28254,
MT020881.1	11	29874	0d5b5e52-b0ec-456d-a2ef-a655e13041d4;0	2	63,2109,	0,27754,
MT020881.1	11	29856	8efe8bb2-17bd-409f-999a-f4714b0d9e6e;0	2	54,1599,	0,28246,
MT020881.1	11	29874	c6aa8174-de07-4a71-ae2b-eca8da580f0b;0	2	54,1619,	0,28244,
MT020881.1	11	29855	791a92d7-1e1c-49cd-8398-5a564b122f6a;0	2	63,1590,	0,28254,
MT020881.1	11	29874	07e96264-4228-42e4-951f-5f4442214735;0	2	54,1618,	0,28245,
MT020881.1	11	29872	a2f94274-96cd-47c0-9000-402cd98d41a2;0	2	72,1603,	0,28258,
MT020881.1	11	29874	e86eec22-e250-4ba1-96cb-f9a03e38508e;0	2	54,1617,	0,28246,
MT020881.1	11	29873	7e586393-25f0-4455-9587-c418ff163604;0	2	54,1617,	0,28245,
MT020881.1	11	29855	79b7e618-9ce4-4177-854d-a4891653760f;0	2	54,1599,	0,28245,
MT020881.1	11	29872	1a2fd523-3ae0-4702-8892-276ef4bef457;0	2	63,1607,	0,28254,
MT020881.1	11	29874	bb6da09e-b164-44fb-bf59-bab9af88f416;0	2	54,3404,	0,26459,
MT020881.1	11	29885	7fc9ac7f-bbbf-40a0-aa39-c5cf4ac78c99;0	3	54,1455,91,	0,28244,29783,
MT020881.1	11	29875	9c772a44-60b6-47e8-956f-478b76ffbf52;0	2	72,1606,	0,28258,
MT020881.1	11	29873	b408aba4-0df5-4fef-b6bf-54bbc571b4c2;0	2	41,1625,	0,28237,
MT020881.1	11	29876	62974da2-4578-4465-bdd8-878e6b4859a6;0	2	72,2101,	0,27764,
MT020881.1	11	29873	8cd276c7-4335-4177-9359-c690930d8792;0	2	41,1625,	0,28237,
MT020881.1	11	29876	8c065769-1845-4263-996b-0a02f694dfe9;0	2	54,1620,	0,28245,
MT020881.1	11	29821	b579f635-c9b5-48b2-bba4-94f5e6449257;0	2	54,1565,	0,28245,
MT020881.1	11	29877	85d03183-aebc-4b5b-8ad0-85fab71940bc;0	2	54,1620,	0,28246,
MT020881.1	11	29872	8cea4d83-e5bf-44b3-a08c-384113077254;0	2	41,1624,	0,28237,
MT020881.1	11	29872	12504d9a-6407-4832-9495-1d83519b1a38;0	2	54,1615,	0,28246,
MT020881.1	11	29872	3b2ef63f-004d-4453-a0ed-d09bbd663b34;0	2	1841,683,	0,29178,
MT020881.1	11	29880	e5c4e815-02d0-4843-8e6d-8a818f2197f9;0	4	54,206,230,793,	0,28245,28759,29076,
MT020881.1	11	29856	804483e2-f0e8-4b71-8e05-b8fa1ce612a1;0	2	54,1601,	0,28244,
MT020881.1	11	29873	141a271d-8140-4367-82de-1d7d1d2240fb;0	2	54,1618,	0,28244,
MT020881.1	11	29874	041637bf-d287-4d02-a4f8-23957e78bb73;0	2	745,787,	0,29076,
MT020881.1	11	29873	a8253e21-7db6-4650-82a3-1a898c6828c8;0	2	54,1617,	0,28245,
MT020881.1	11	29872	8d6630d2-8e87-46d4-8471-ccd42dbcfdb5;0	2	49,1624,	0,28237,
MT020881.1	11	29874	e21e6192-af02-43f9-b737-47ff56c7cc97;0	2	54,1619,	0,28244,
MT020881.1	11	29875	746a035b-e98c-4130-bdaf-0b495fb946b2;0	2	54,1618,	0,28246,
MT020881.1	11	29874	0594be90-5c1a-46fe-9b87-f3b735eba374;0	2	63,1609,	0,28254,
MT020881.1	11	29878	db36d052-9f74-47e4-b80c-36232aeea9a8;0	2	72,1609,	0,28258,
MT020881.1	11	29874	9be5a748-f95f-4ad4-b046-bda50f71cff4;0	2	41,1626,	0,28237,
MT020881.1	11	29874	543e0f44-13b6-42d0-827d-18075c013688;0	2	54,1618,	0,28245,
MT020881.1	11	29864	25913e7e-fd0b-4ce1-937f-2520ed48d750;0	2	72,3614,	0,26239,
MT020881.1	11	29875	7f0e6b27-c3a3-4dd4-98b5-aa86c66a394f;0	2	54,1618,	0,28246,
MT020881.1	11	29873	84db216f-4363-48a7-b1d6-7b624a6feebc;0	2	49,1625,	0,28237,
MT020881.1	11	29856	b4c0c554-085c-43d3-9cce-8882d532bd59;0	2	54,1600,	0,28245,
MT020881.1	11	29875	334cdd0a-7d9a-4e99-8aeb-f7c6d135d296;0	3	49,1149,364,	0,28237,29500,
MT020881.1	11	29873	3e115a50-62c9-4622-bd65-46860f65d469;0	2	54,1616,	0,28246,
MT020881.1	11	29872	1e819f80-5df9-4a60-bfe9-de12bea80e4d;0	2	54,1616,	0,28245,
MT020881.1	11	29874	90ff2178-bb58-4c9c-828d-b65bb824174c;0	2	54,1616,	0,28247,
MT020881.1	11	29855	68d12777-8f62-4ecd-8445-015e34344e58;0	2	54,1594,	0,28250,
MT020881.1	11	29874	c38336b2-38cc-4125-aa96-d6299b2eb5c4;0	2	72,2468,	0,27395,
MT020881.1	11	29873	b5cca1d2-21f9-488e-b9da-367573610229;0	2	11,2687,	0,27175,
MT020881.1	11	29874	449fb143-a74d-49a3-b3cd-ab7f3cb74c32;0	2	49,1626,	0,28237,
MT020881.1	11	29874	2b0df748-9af0-42d5-b090-25740f345f99;0	2	63,1609,	0,28254,
MT020881.1	11	29874	d2264490-3242-4ea7-be95-62aab20e6825;0	2	54,2199,	0,27664,
MT020881.1	11	29863	908c4010-836a-48f2-8247-5250b9c017b4;0	2	54,1608,	0,28244,
MT020881.1	11	29872	4ca8d64a-86c9-4f7d-af14-1020e2abb13e;0	2	72,2188,	0,27673,
MT020881.1	11	29873	6518aa57-af46-4ee1-9276-1ff0b211d479;0	2	54,4493,	0,25369,
MT020881.1	11	29874	ac7fe8ca-87be-449f-846b-7cfc4cf99166;0	2	47,1623,	0,28240,
MT020881.1	11	29874	176e2e1e-e21f-4b74-bbde-182920691773;0	2	54,2491,	0,27372,
MT020881.1	11	29873	23beee62-50c1-42ba-8851-c7ff6a16fa14;0	2	54,3407,	0,26455,
MT020881.1	11	29874	906a4558-3f8f-4772-929b-a057837e4d39;0	2	54,1619,	0,28244,
MT020881.1	11	29874	83c38771-b221-42d4-bb50-71db4a933655;0	2	54,1617,	0,28246,
MT020881.1	11	29841	168f0528-ecf6-496d-be78-8d244ff385d8;0	2	54,1580,	0,28250,
MT020881.1	11	29870	5606d9b9-5056-4b60-8d72-1fdc4c14a3bd;0	2	54,1613,	0,28246,
MT020881.1	11	29874	6924ec0d-fd10-42e8-bbcf-2fc05f6a952e;0	2	49,1626,	0,28237,
MT020881.1	11	29878	920617d0-e782-4c9c-9ac0-a0684e020012;0	2	63,3640,	0,26227,
MT020881.1	11	29872	b517726f-3df8-406c-80ab-ba82d6f393d9;0	2	72,1603,	0,28258,
MT020881.1	11	29874	8f563980-b95b-4f7b-b9b5-4a4da9e06ff0;0	2	54,1619,	0,28244,
MT020881.1	11	29874	b6416c93-c0ae-4945-a3e9-e99a566327ab;0	2	49,1626,	0,28237,
MT020881.1	11	29874	dc0f6ce8-fd1e-4dbd-b74e-e54698afa9ab;0	2	54,1618,	0,28245,
MT020881.1	11	29874	026dc06d-3e73-41f3-8022-48e66e4a327a;0	2	54,1619,	0,28244,
MT020881.1	11	29875	a29050cd-3962-4ca8-adbe-d9869798a415;0	2	54,4497,	0,25367,
MT020881.1	11	29872	2a5cce28-5f5a-423f-9112-2a896d47a7d6;0	2	54,1617,	0,28244,
MT020881.1	11	29875	bf908fce-98b4-43bd-b232-6c462206eba6;0	2	63,2110,	0,27754,
MT020881.1	11	29872	f0eeffaf-f75d-4ea4-8ec6-b1ed7ba0c987;0	2	54,2489,	0,27372,
MT020881.1	11	29875	a67f30f0-45b9-44e8-805e-e55b5597b4b4;0	2	54,1619,	0,28245,
MT020881.1	11	29872	ec7c6ea0-f0ea-4077-95e3-f1ab43f71388;0	2	63,2107,	0,27754,
MT020881.1	11	29875	fb749ab0-938d-4d6c-9e70-054a7c52b7db;0	2	54,1619,	0,28245,
MT020881.1	11	29877	80927043-911e-42e8-8565-e5b6c00791ab;0	2	54,1622,	0,28244,
MT020881.1	11	29872	3e77f7e4-2925-4c6c-8c2a-b7c03c0265bd;0	2	54,1615,	0,28246,
MT020881.1	11	29872	b00515c9-6277-49b5-8495-691bb8df488f;0	2	54,1991,	0,27870,
MT020881.1	11	29874	4fb835aa-6afd-42ce-8913-0e2bf4652328;0	2	54,1613,	0,28250,
MT020881.1	11	29873	ca98fdfb-4f74-4b77-8fbb-fa59565167e6;0	2	54,1618,	0,28244,
MT020881.1	11	29872	1243a329-dbe5-46d0-abb4-4614e360d870;0	2	54,1617,	0,28244,
MT020881.1	11	29872	e44c01bf-1d5e-4fc7-9c86-9af0cffe64f2;0	2	54,1616,	0,28245,
MT020881.1	11	29874	8f45c821-570a-4e9a-ac24-0aa28b8bab5c;0	2	54,2485,	0,27378,
MT020881.1	11	29872	9d2e8343-f83d-476e-90b9-2675212c00a7;0	2	54,1615,	0,28246,
MT020881.1	11	29872	6feb5600-877c-4148-91bb-d34e99d70fc5;0	2	54,1991,	0,27870,
MT020881.1	11	29874	9f613a59-5c0b-481b-881d-f5a46d63b82d;0	2	63,2109,	0,27754,
MT020881.1	11	29855	0d894342-9478-472a-9cd6-6bee61a5d5fa;0	2	54,1598,	0,28246,
MT020881.1	11	29873	d50318a5-d1c8-4742-a550-fe448e78b222;0	2	54,1616,	0,28246,
MT020881.1	11	29876	1ccc2794-012c-4dd0-8d37-425122a2e289;0	2	63,2111,	0,27754,
MT020881.1	11	29875	35ab020b-3115-40fe-aa52-10da3bdeaaca;0	2	54,1994,	0,27870,
MT020881.1	11	29874	e24eb480-ab6c-46d1-bfeb-e1abe1445fdf;0	2	63,2109,	0,27754,
MT020881.1	11	29873	865f2cbb-8a8d-4dcf-95a5-0618c8bcb1c4;0	2	54,1616,	0,28246,
MT020881.1	11	29874	97bf8226-5ef7-44c8-b3f5-fd9a2ef83d58;0	2	91,1949,	0,27914,
MT020881.1	11	29873	9a6ab12e-be53-48e5-918f-bd470c72f5e8;0	2	41,1625,	0,28237,
MT020881.1	11	29875	e788efca-7d9e-460f-b203-f9b43e8abb9a;0	2	54,1620,	0,28244,
MT020881.1	11	29873	abd94908-2549-4831-a5ab-884a14f0e521;0	2	54,4493,	0,25369,
MT020881.1	11	29874	1be23985-409d-4c88-99ed-62b72426ec39;0	2	54,3636,	0,26227,
MT020881.1	11	29874	de6adaef-89e6-4de7-b69e-874ee192ad22;0	3	11,99,1919,	0,3650,27944,
MT020881.1	11	29874	4b989de9-fed4-4682-a09b-fc07123e779d;0	2	54,3407,	0,26456,
MT020881.1	11	29875	d8528c92-65dd-4b23-b8d5-8d4cca8662b5;0	2	47,2581,	0,27283,
MT020881.1	11	29874	71ab1b25-1bd4-40a8-9550-afd55eb4034e;0	2	49,1626,	0,28237,
MT020881.1	11	29872	740c17b3-ad0e-41a0-a716-ed9e6462b496;0	2	54,1615,	0,28246,
MT020881.1	11	29880	487a1728-790d-467f-9db9-ed11ceb80e80;0	2	49,1632,	0,28237,
MT020881.1	11	29875	df5822df-5f8d-4451-96a1-7a099fede109;0	2	74,2099,	0,27765,
MT020881.1	11	29875	8f508471-1db1-40a1-a286-19a131a79f38;0	2	54,3407,	0,26457,
MT020881.1	11	29873	6bf5c41b-87f0-4d01-a279-2843d0f4f1cf;0	2	56,2488,	0,27374,
MT020881.1	11	29872	7be24110-6c77-4dcb-bfbb-072e288bc45f;0	2	54,2489,	0,27372,
MT020881.1	11	29874	6e561c76-7025-4327-a096-23da90a38d74;0	2	54,1617,	0,28246,
MT020881.1	11	29752	94fdb4dc-d053-40ea-8e88-52e4f474d923;0	3	41,333,2928,	0,26439,26813,
MT020881.1	11	29874	eb449167-03bc-48e1-96e6-92065ed15d1f;0	2	54,3404,	0,26459,
MT020881.1	11	29875	7d6fd0a1-f1eb-4da6-9ca5-3d990aa62574;0	2	54,2490,	0,27374,
MT020881.1	11	29847	9545c1fa-29e3-404a-b554-f884538abbc8;0	2	54,1966,	0,27870,
MT020881.1	11	29874	d0e0d228-6faf-4a39-b8ce-fb8d2eb77951;0	2	54,1618,	0,28245,
MT020881.1	11	29865	65862513-c4c7-44e1-83f8-f5628fdfb9a4;0	2	54,1608,	0,28246,
MT020881.1	11	29874	c8265756-da21-4f68-b0d7-9f6f7751b59b;0	2	54,1609,	0,28254,
MT020881.1	11	29872	33cc3964-4a03-4979-a554-fed6c00694fa;0	2	54,1616,	0,28245,
MT020881.1	11	29875	1fdede6c-3c66-458e-a085-0d584442a7c3;0	2	54,1619,	0,28245,
MT020881.1	11	29874	73e40714-d5b1-44b0-a665-823ce7abd11f;0	2	54,2491,	0,27372,
MT020881.1	11	29884	69256c74-1c7d-4418-acf1-ab9bab230423;0	2	54,2500,	0,27373,
MT020881.1	11	29874	f45574c3-2db2-44ad-8a06-6ab9c629d629;0	2	54,1617,	0,28246,
MT020881.1	11	29873	92aaa5a4-c54c-451f-870b-3fa1689e4dde;0	2	54,1618,	0,28244,
MT020881.1	11	29873	37370684-84f6-4b54-ad77-fe2a8c61f611;0	2	54,1616,	0,28246,
MT020881.1	11	29874	b7fd048c-8448-445c-8eaa-66d3f8287fe3;0	2	54,1618,	0,28245,
MT020881.1	11	29874	7620f5b3-cd35-47a7-859c-e514ca6dabe3;0	2	49,1626,	0,28237,
MT020881.1	11	29874	56c4da31-41cd-4711-bb7a-f128d85d9a72;0	2	54,1617,	0,28246,
MT020881.1	11	29874	b4db4f52-7326-4eef-afbb-a5c66cea1908;0	3	54,246,1185,	0,28245,28678,
MT020881.1	11	29872	4aaca18a-708d-447e-bdae-d54867839181;0	2	63,2107,	0,27754,
MT020881.1	11	29875	5eb08374-7d99-4ef7-8967-add62cf7879f;0	2	54,1617,	0,28247,
MT020881.1	11	29881	98eea0fd-d476-42c1-95b8-3c242b285217;0	2	54,2000,	0,27870,
MT020881.1	11	29874	c10011fb-b9f8-491d-9e1c-3cd6a6a0ba41;0	2	72,2109,	0,27754,
MT020881.1	11	29872	5038a918-05fe-477a-8baa-f745b1c7607f;0	2	54,3402,	0,26459,
MT020881.1	11	29879	e2506241-a984-4b6d-8b81-617529636c4a;0	2	41,1631,	0,28237,
MT020881.1	11	29872	3ebcc417-783c-42bf-86f4-bc339a9dac7e;0	2	54,1615,	0,28246,
MT020881.1	11	29872	c3d04d45-ba6b-4ded-8c5f-dbcd19747208;0	2	54,1615,	0,28246,
MT020881.1	11	29875	d1b85e98-1b8a-4682-b8b2-ca09d214b1d1;0	2	54,1610,	0,28254,
MT020881.1	11	29875	2302ed22-a832-4a49-b15a-ba69d5e627fc;0	2	54,1619,	0,28245,
MT020881.1	11	29874	6e9889e9-b0cb-4d47-ba74-38b8b2e85c6f;0	2	1209,1142,	0,28721,
MT020881.1	11	29856	3d75d0d9-f770-4530-88c4-257359ab4871;0	2	63,1587,	0,28258,
MT020881.1	11	29873	9ec5f9b8-3c1a-4f3f-8fd6-9520050c1db8;0	2	54,1618,	0,28244,
MT020881.1	11	29873	6d797ed9-4305-4b50-9b8c-21c3ee6b88f4;0	2	54,1617,	0,28245,
MT020881.1	11	29749	674da4c7-68d5-461a-add7-d581669aecb9;0	2	41,1501,	0,28237,
MT020881.1	11	29858	4a1404eb-94ba-491e-a7ee-a3e28fe0e3ae;0	2	63,1593,	0,28254,
MT020881.1	11	29878	5f3bff40-b707-4bd4-ac79-b9b4b95557a2;0	3	72,874,15,	0,28258,29852,
MT020881.1	11	29875	aa708d84-35d7-42de-b560-10f0a867f32e;0	2	54,3637,	0,26227,
MT020881.1	11	29877	3c73bf5d-3420-450a-8863-787932c38f53;0	2	54,2840,	0,27026,
MT020881.1	11	29874	c58ac5e8-66da-4c56-91b8-af52f8c392d8;0	2	54,1619,	0,28244,
MT020881.1	11	29874	4fc4ae52-0ad3-4cfa-bec1-29eb476c7441;0	2	54,1617,	0,28246,
MT020881.1	11	29874	5741c48f-c977-412b-930d-57f200c4285d;0	2	47,4496,	0,25367,
MT020881.1	11	29856	93df8e66-1dbf-4ac3-89ac-5eb958c4f367;0	2	54,4476,	0,25369,
MT020881.1	11	29874	441001c1-03da-419e-941f-468273fc06f8;0	2	624,491,	0,29372,
MT020881.1	11	29876	74381add-27d9-4c27-a540-611fb27c79ba;0	3	54,1658,1125,	0,27026,28740,
MT020881.1	11	29873	26fd346d-e9c2-4116-b110-aae2d590199c;0	2	54,1616,	0,28246,
MT020881.1	11	29871	56aa8634-2bd4-4142-99f6-feb40f9d3e89;0	2	54,1614,	0,28246,
MT020881.1	11	29874	850d0f45-d990-41c6-923b-c12758f4d9ae;0	2	72,2099,	0,27764,
MT020881.1	11	29872	65da2131-5c14-43d8-99ee-f5f7882a6f86;0	3	49,159,732,	0,28237,29129,
MT020881.1	11	29873	cd7498cb-40b5-40bc-9820-c45d5a2390a1;0	2	54,2490,	0,27372,
MT020881.1	11	29873	2ca00ed2-dce0-43ca-87d2-397bb300f176;0	3	54,217,1141,	0,28244,28721,
MT020881.1	11	29874	d0930007-5152-4f0e-8830-50d30bddd334;0	2	1344,543,	0,29320,
MT020881.1	11	29872	4d9194af-70ba-4941-9a0a-116acff04628;0	2	54,1615,	0,28246,
MT020881.1	11	29880	460b4929-900b-465c-85b4-512a6a2cf4a1;0	2	54,3414,	0,26455,
MT020881.1	11	29874	f5c891eb-17f3-4f1f-a040-2a50bb76f5f5;0	2	54,1993,	0,27870,
MT020881.1	11	29875	8d2fcf7f-d474-4fbf-bb3a-1b52317719b4;0	2	54,1619,	0,28245,
MT020881.1	11	29872	d7f61502-73e7-418d-9972-b1dbe6e315cb;0	2	733,865,	0,28996,
MT020881.1	11	29873	b60e8438-da64-45dd-bafb-d454666ef0bc;0	2	63,2480,	0,27382,
MT020881.1	11	29874	a24e7b46-9321-410c-9d23-16fdb9dcc2a4;0	2	54,1617,	0,28246,
MT020881.1	11	29872	6be32a6a-ecbf-4bb9-aa6f-4a480e9b536f;0	2	47,1991,	0,27870,
MT020881.1	11	29875	48ba7d02-05ca-47dd-94a0-0147d9dcbb1e;0	2	2274,1033,	0,28831,
MT020881.1	11	29875	aa456462-7975-4591-a7a5-01c81b78e788;0	2	47,3411,	0,26453,
MT020881.1	11	29876	9060be58-8180-47b2-bd8e-424339fa33c8;0	2	1784,1620,	0,28245,
MT020881.1	11	29855	3c10e7d3-05dd-4a16-bc1d-edb731e6b19c;0	2	54,1598,	0,28246,
MT020881.1	11	29857	eb5970e0-40f5-45ef-b4a9-022f9f47b2af;0	2	54,1602,	0,28244,
MT020881.1	11	29874	8da6f96c-14da-49ab-8665-35ffabd64532;0	2	54,2837,	0,27026,
MT020881.1	11	29874	02edb109-1b12-4a56-858b-698b86aacb17;0	3	863,770,685,	0,925,29178,
MT020881.1	11	29874	ab376f02-4298-4df0-993d-e131f34ba5f6;0	2	72,2815,	0,27048,
MT020881.1	11	29872	ad3e5320-5c5c-43b5-9a49-2b6a1aa221c0;0	2	54,1616,	0,28245,
MT020881.1	11	29872	b984c95e-3153-4abe-9e11-8a8454837537;0	3	54,1142,1296,	0,27374,28565,
MT020881.1	11	29872	3ce8ca7c-1e1c-4b1e-aa58-7047d415309c;0	2	54,1617,	0,28244,
MT020881.1	11	29875	5d43e592-4f6d-4bdd-b66a-043cddbcf15b;0	2	54,1618,	0,28246,
MT020881.1	11	29874	d1a0d64e-635e-4de6-a79e-502f4791d518;0	2	54,1617,	0,28246,
MT020881.1	11	29874	f1b9bb9a-ab81-4876-a8e0-847e5d09c46f;0	2	54,1621,	0,28242,
MT020881.1	11	29872	5a3e3f78-7b00-43ae-b34c-0113f3b71be2;0	2	41,1624,	0,28237,
MT020881.1	11	29855	4221f5d6-1960-460d-88ca-615ebb51a67e;0	2	12,2140,	0,27704,
MT020881.1	11	29874	69ea5d69-dc40-4e64-8cd2-0027aa40c0e2;0	2	54,1617,	0,28246,
MT020881.1	11	29874	c5981f4e-6e74-4fc5-b498-0c1108805209;0	2	54,1619,	0,28244,
MT020881.1	11	29873	bb229ece-bf26-40b0-9cd1-baf75094f2de;0	2	54,1992,	0,27870,
MT020881.1	11	29874	1fc8863e-be0f-401d-9739-bf8ca46fd141;0	2	63,2109,	0,27754,
MT020881.1	11	29856	7402bad9-7f0c-4000-b20f-143e05f11144;0	2	72,2450,	0,27395,
MT020881.1	11	29880	81b41619-f6f4-4694-a7cd-09a71b5e7de3;0	2	54,1999,	0,27870,
MT020881.1	11	29872	de9a247e-5afd-423e-ad14-c941238dfd32;0	2	54,4492,	0,25369,
MT020881.1	11	29873	989aaa3f-c9f5-48f2-a774-0fb03f658d75;0	2	49,1625,	0,28237,
MT020881.1	11	29874	c0af63b0-e8c4-4812-8a8f-93a83afec72e;0	2	47,1613,	0,28250,
MT020881.1	11	29872	07915497-3097-45f7-9561-a3d384554e6b;0	3	64,662,1021,	0,27755,28840,
MT020881.1	11	29874	ae7b2a8b-87d3-43fe-9d46-b040a40b6890;0	4	41,318,1840,1146,	0,26439,26813,28717,
MT020881.1	11	29874	ac18df19-9d89-4483-bc8d-fc442870e0a6;0	2	54,1613,	0,28250,
MT020881.1	11	29873	214acaaf-73f3-4a88-82fa-e4a28c49384d;0	2	54,3403,	0,26459,
MT020881.1	11	29879	e3b24c98-80eb-4eba-8888-fc61bc6dac32;0	2	41,1631,	0,28237,
MT020881.1	11	29873	751f5620-2d93-48eb-ae8f-778fb3f9274e;0	2	54,1616,	0,28246,
MT020881.1	11	29875	f5559de9-eeab-4c11-8b49-027523f5aa37;0	2	1461,386,	0,29478,
MT020881.1	11	29873	7ed8fa29-616f-4768-b57a-8eff1474e79a;0	2	54,1617,	0,28245,
MT020881.1	11	29865	9d09572a-e7b0-4fca-90c7-a595080ff11f;0	3	47,1568,698,	0,26213,29156,
MT020881.1	11	29878	7d344b60-1b18-4a5b-a8ff-8467f0d95c61;0	2	54,2122,	0,27745,
MT020881.1	11	29875	ae7b7511-ff97-40df-bc3d-353031bcf1cb;0	2	54,1620,	0,28244,
MT020881.1	11	29857	cad3cf86-31ce-477c-b4b1-ef2e6fcb6f0a;0	2	49,1609,	0,28237,
MT020881.1	11	29874	a2ccbc6d-e54b-49c4-a16e-c76120c11a71;0	2	1057,1032,	0,28831,
MT020881.1	11	29874	b2e8aa9d-a397-4340-a4cf-7222f3a19653;0	2	54,1616,	0,28247,
MT020881.1	11	29874	a44e31ba-70a3-4609-9ffb-ba626b9bf803;0	2	1978,388,	0,29475,
MT020881.1	11	29873	fec94430-f1eb-4919-bb51-e8085af590b8;0	2	49,1625,	0,28237,
MT020881.1	11	29874	f07c62fc-b12c-45e0-9cf8-5fe7d1e077be;0	2	72,1605,	0,28258,
MT020881.1	11	29874	d0852d76-1bc4-4307-a759-49e7d65a10fc;0	2	54,1993,	0,27870,
MT020881.1	11	29874	3d89ac53-170b-4a12-8872-1079613aad0b;0	2	54,1993,	0,27870,
MT020881.1	11	29874	df4d40e8-1488-4ed5-b859-0aed49952ba1;0	2	47,1993,	0,27870,
MT020881.1	11	29874	a3f54a62-52a0-44ff-b320-1f9c9c56966b;0	3	54,3149,1268,	0,25367,28595,
MT020881.1	11	29873	a98d582d-b61e-4a07-8282-91b5fe9c9f9f;0	2	54,1616,	0,28246,
MT020881.1	11	29875	9d772b5a-15bb-45c0-a7f2-9d65aa8d5be3;0	2	54,1618,	0,28246,
MT020881.1	11	29863	ceefd661-fb5c-4f39-b7c1-ed8fcb9f5d33;0	2	54,3394,	0,26458,
MT020881.1	11	29863	24e49bb0-3a49-4dd3-bd9a-7581165e8247;0	2	54,1608,	0,28244,
MT020881.1	11	29872	08755dfd-b16d-44ad-bdf6-2c695878209b;0	2	41,1624,	0,28237,
MT020881.1	11	29875	2955c49c-a786-4db2-8c69-289772927b51;0	2	54,3407,	0,26457,
MT020881.1	11	29874	8a5a424f-c541-4b91-9128-e530618c94ae;0	2	63,2109,	0,27754,
MT020881.1	11	29874	f8f5e78c-ef04-40cf-8424-fabbc19b9190;0	2	54,1618,	0,28245,
MT020881.1	11	29874	b095bec9-3c2b-46fe-8b6f-74d3b7145550;0	2	49,1626,	0,28237,
MT020881.1	11	29873	fd2e0754-aeae-4fec-9a37-fb46e2bb6372;0	2	54,1618,	0,28244,
MT020881.1	11	29874	19abb63e-8b85-4374-9c58-2a4ae1464782;0	2	54,1619,	0,28244,
MT020881.1	11	29876	a4affad3-1973-47a5-8439-38da83d5f737;0	2	41,1628,	0,28237,
MT020881.1	11	29874	11dbd53b-8d09-4154-8958-4d559784a815;0	2	41,1626,	0,28237,
MT020881.1	11	29874	d91df031-57ae-464b-9316-95205cfa48c9;0	2	54,1619,	0,28244,
MT020881.1	11	29855	6972335a-4377-41df-becb-934e3c56eed9;0	2	54,1974,	0,27870,
MT020881.1	11	29874	9ad514b4-4e8f-43b5-be21-4d83c4f80e61;0	3	54,1324,1440,	0,27026,28423,
MT020881.1	11	29872	89c70bca-ac1e-4b69-8ae7-a9570ddf4ddb;0	2	54,3634,	0,26227,
MT020881.1	11	29873	169b2968-c94e-4a45-9d6b-21fece10fac4;0	2	49,1625,	0,28237,
MT020881.1	11	29874	f0011994-31c2-4da9-a347-55e5f635ebff;0	2	54,1618,	0,28245,
MT020881.1	11	29875	3718b90c-bfea-4fbf-8af9-ff3a2ae0c51e;0	2	54,1619,	0,28245,
MT020881.1	11	29874	064189e8-1eb0-4504-b2d2-879a895e7e66;0	2	54,1993,	0,27870,
MT020881.1	11	29875	0c578879-0e4f-4905-85eb-ad24675370a0;0	2	54,1620,	0,28244,
MT020881.1	11	29873	c90cbef8-f793-46eb-8c86-4684b8940bb1;0	2	54,1617,	0,28245,
MT020881.1	11	29873	a69f4a14-1fb7-40e3-a527-649df540f09b;0	2	54,1618,	0,28244,
MT020881.1	11	29878	9b786199-5af4-4b69-9003-b0915e2825fd;0	2	54,1623,	0,28244,
MT020881.1	11	29873	db1a1aff-4f3c-42bd-a3e3-6f76d99edb8d;0	2	54,2488,	0,27374,
MT020881.1	11	29872	16ca8717-e2ef-4a84-bc5d-2cf53fb567e2;0	2	54,1617,	0,28244,
MT020881.1	11	29888	f93d3e5f-c9f0-49e8-ae77-9373c30d5933;0	2	54,1631,	0,28246,
MT020881.1	11	29872	c59f8a9c-2114-4505-89a9-781c569ee98e;0	2	54,2488,	0,27373,
MT020881.1	11	29875	9466948e-ba30-458e-8a94-0798c5c74da3;0	2	54,1617,	0,28247,
MT020881.1	11	29874	f04233e4-6fce-445f-8064-f68e024f9552;0	2	54,1993,	0,27870,
MT020881.1	11	29863	b51b0e7e-cdb4-441a-860a-47e197a208ce;0	2	54,2480,	0,27372,
MT020881.1	11	29874	286eab93-2386-4523-8cdf-de8d86818139;0	2	54,1620,	0,28243,
MT020881.1	11	29874	12d4251f-acea-4a4a-8449-6523d307ecc8;0	2	54,1618,	0,28245,
MT020881.1	11	29875	03a70db1-87ed-4492-b565-b847e589d175;0	2	54,1622,	0,28242,
MT020881.1	11	29879	016d8bdf-c41d-435e-bdb5-4194955e361c;0	2	54,2494,	0,27374,
MT020881.1	11	29879	653a7b78-a76b-485c-b782-c0dcb8da773a;0	2	63,2114,	0,27754,
MT020881.1	11	29874	6bcf4665-dbd7-4cea-bd21-2f71f43ffafc;0	3	74,1929,885,	0,26482,28978,
MT020881.1	11	29872	2ea47d90-9ac8-4dd5-863d-cad8962c978b;0	2	54,1614,	0,28247,
MT020881.1	11	29873	52aa83a1-3051-42c6-a056-13e6a82b8024;0	2	54,2490,	0,27372,
MT020881.1	11	29874	2920e431-da54-40d7-b9b6-b1a27ea567e3;0	3	54,254,1307,	0,28244,28556,
MT020881.1	11	29873	2ee4fe67-b8ea-4f78-b601-1a312e7bc89e;0	2	72,1604,	0,28258,
MT020881.1	11	29873	a50743d6-cc99-48b3-882e-bbc628ff9f99;0	2	54,2488,	0,27374,
MT020881.1	11	29872	ec50415c-612a-448a-9f78-8f0b3fbb6ff2;0	2	1073,2083,	0,27778,
MT020881.1	11	29872	aa6af36f-7f2a-481d-9a98-3559aaf29ae1;0	2	72,1603,	0,28258,
MT020881.1	11	29874	23c4253e-5ab2-43ba-a2e0-6bce6be5fd70;0	2	54,1619,	0,28244,
MT020881.1	11	29856	47424497-cf35-4e1e-8c6a-e14a4dea0fdf;0	2	54,1601,	0,28244,
MT020881.1	11	29872	428610fe-c537-4ee5-ae20-e400f37ce520;0	2	54,2489,	0,27372,
MT020881.1	11	29882	2ac1107e-e0b0-4847-8d50-4e2a708888d9;0	2	54,2499,	0,27372,
MT020881.1	11	29873	14d98996-7320-4882-be1d-97f5687e8d97;0	2	49,1625,	0,28237,
MT020881.1	11	29875	e6974685-07e9-41a9-bc59-db324f864f61;0	2	54,1618,	0,28246,
MT020881.1	11	29874	85baa6ee-3f8c-4f10-bc8f-962d455fb780;0	2	54,1619,	0,28244,
MT020881.1	11	29874	f007918a-b978-4ee1-851c-c4aefc1e1d28;0	2	72,2456,	0,27407,
MT020881.1	11	29874	d2cd6305-deb5-4534-b5f6-199de1c6c45a;0	2	1158,2729,	0,27134,
MT020881.1	11	29873	de77c8c2-9b90-4e7c-9a35-5ba2a6d4edb3;0	2	63,2480,	0,27382,
MT020881.1	11	29878	835dd1fb-6e49-4397-8df1-e58e7602bf63;0	2	49,1630,	0,28237,
MT020881.1	11	29850	d42f37f4-c322-455a-a278-ea96dd6e1292;0	2	41,1602,	0,28237,
MT020881.1	11	29874	b2d6db1a-8f02-47e6-89f5-b8a41ff6aa60;0	2	54,3636,	0,26227,
MT020881.1	11	29872	2cbf4156-ddb7-42a8-848f-378e564cc42e;0	2	54,1991,	0,27870,
MT020881.1	11	29874	ff7e5b6f-6110-46f5-9611-8090c7805fad;0	2	54,1617,	0,28246,
MT020881.1	11	29875	a4726d9b-b52c-4699-b56b-6a77c5283731;0	2	54,3406,	0,26458,
MT020881.1	11	29873	f2727d1a-c8d5-4fec-aa25-dea3712b8902;0	2	63,2480,	0,27382,
MT020881.1	11	29874	63ca7692-6f50-40dc-93ff-4303ea028714;0	2	72,1605,	0,28258,
MT020881.1	11	29872	a7bd77ce-71e8-4013-a44f-9899c3649cd9;0	2	54,2835,	0,27026,
MT020881.1	11	29874	c075910b-9e9e-41d1-923a-faa538022314;0	2	54,4494,	0,25369,
MT020881.1	11	29873	d0048a98-616e-4f9d-8160-b354dbdd4d23;0	2	54,3403,	0,26459,
MT020881.1	11	29872	18223df1-85fa-4454-84f7-de8b537d54a6;0	2	54,1615,	0,28246,
MT020881.1	11	29875	2910c151-e37d-42d0-a579-daa2dfb72148;0	2	54,1614,	0,28250,
MT020881.1	11	29875	9507b0f9-2dad-43d7-a45d-7de4427d7522;0	2	54,1620,	0,28244,
MT020881.1	11	29873	f13587f6-39ba-401b-829e-ac404a8e9cc9;0	2	41,1625,	0,28237,
MT020881.1	11	29872	e5a28343-45e7-466a-b574-a3b3ded4631f;0	3	44,1464,82,	0,28236,29779,
MT020881.1	11	29874	91ca5266-ac44-4489-871f-005bdef83426;0	2	54,1617,	0,28246,
MT020881.1	11	29872	ed22b9e1-3232-4ec6-9886-dc0db1de501c;0	2	54,1616,	0,28245,
MT020881.1	11	29875	33692a48-b812-45e6-ab0d-de76924c4c9d;0	2	54,2490,	0,27374,
MT020881.1	11	29877	9873d839-49e3-406d-9dc6-ae0aa220ba24;0	2	54,1622,	0,28244,
MT020881.1	11	29874	47b381d1-c485-4d5c-b804-0f95db4b2e9f;0	2	41,1653,	0,28210,
MT020881.1	11	29874	d1eafc67-12e2-4a07-af0e-ee3efe5ed4c7;0	2	63,2109,	0,27754,
MT020881.1	11	29874	98116788-210b-41e6-b063-f232b7246706;0	2	12,3137,	0,26726,
MT020881.1	11	29874	2c1ae87f-766e-4ae5-9113-e05e7d0bbc71;0	2	12,1524,	0,28339,
MT020881.1	11	29875	21f5d2aa-616a-4ce6-aaaa-06e9769d4085;0	2	72,1606,	0,28258,
MT020881.1	11	29874	31bbbb8e-f6b8-4674-81d2-226780c9618f;0	2	54,1993,	0,27870,
MT020881.1	11	29872	fd83d0b1-104f-4842-9107-2344307fb36d;0	2	54,1615,	0,28246,
MT020881.1	11	29874	7406d02f-82d7-4478-bdad-f0baf2bbe6e9;0	2	72,1605,	0,28258,
MT020881.1	11	29873	2bd2f569-9cf2-47fd-97be-1d9e5a1f16ba;0	2	41,1625,	0,28237,
MT020881.1	11	29857	d258f5cc-f4f6-4253-8eae-7e28d56766ab;0	2	18,608,	0,29238,
MT020881.1	11	29874	a3225e90-0633-4de0-b152-888dc2909726;0	2	54,1618,	0,28245,
MT020881.1	11	29872	030df93f-7334-4680-8dfe-99ca92a7d92f;0	2	41,1624,	0,28237,
MT020881.1	11	29874	830263ab-fd61-4d60-95f9-1f79439916f6;0	2	63,2109,	0,27754,
MT020881.1	11	29872	d431ccee-b55b-4e3b-9d32-053c22946bb6;0	2	49,1624,	0,28237,
MT020881.1	11	29874	eeb802a0-3d2f-4178-bde9-dfca20036372;0	2	1679,449,	0,29414,
MT020881.1	11	29874	88297e54-ec5e-4323-84db-f890cec236f0;0	2	44,3417,	0,26446,
MT020881.1	11	29872	1350c58a-d68e-428a-8cd6-6b85bab3379b;0	2	72,2107,	0,27754,
MT020881.1	11	29874	8c18df6f-9cb3-4b3b-b799-a30ec323912c;0	3	54,1118,1177,	0,27372,28686,
MT020881.1	11	29874	529f66ea-f7c8-4d89-96f9-cd5f44c2c5ad;0	2	54,2489,	0,27374,
MT020881.1	11	29874	c0d2bb7f-5b96-4e03-9a91-4eaeb417d027;0	3	54,1104,1156,	0,27374,28707,
MT020881.1	11	29873	aa0a2c4d-c9e3-448f-9b3c-64c5c4eb4ec4;0	2	54,1992,	0,27870,
MT020881.1	11	29872	a76081bc-0d3d-4caf-8e9b-ab3f9f71bf3b;0	2	54,2487,	0,27374,
MT020881.1	11	29874	74a10cfe-decc-4480-a580-742fadde05dd;0	2	54,1618,	0,28245,
MT020881.1	11	29874	1294f3c9-a953-4eed-8102-c43767aa4ce2;0	2	41,2496,	0,27367,
MT020881.1	11	29875	34c9f617-4760-49b9-a84c-ab210a71d8b0;0	2	54,1994,	0,27870,
MT020881.1	11	29874	c391c183-4cd5-4e60-b251-3fb43cadb370;0	2	74,1598,	0,28265,
MT020881.1	11	29872	61806372-dcf5-497a-b50b-af5f6a09b631;0	2	54,2486,	0,27375,
MT020881.1	11	29875	549329e1-b401-4f24-a7df-8f1b8eae7d8a;0	2	54,2486,	0,27378,
MT020881.1	11	29874	881e5258-7295-4142-9d26-dc2f1026428f;0	2	54,1618,	0,28245,
MT020881.1	11	29873	9ce72100-d0e6-4965-bb80-b2a9ab689534;0	2	54,3403,	0,26459,
MT020881.1	11	29863	e19a6310-d659-45df-b1e9-46297bf74867;0	2	49,1615,	0,28237,
MT020881.1	11	29872	b063acae-857d-4150-9302-bd0556f9159c;0	2	1647,636,	0,29225,
MT020881.1	11	29874	29707b79-7093-4b55-ab0c-82d424499f18;0	2	54,1618,	0,28245,
MT020881.1	11	29852	3164eaff-0a24-4d3c-af46-d26098be078e;0	2	54,2815,	0,27026,
MT020881.1	11	29882	6582167d-934d-4e3c-af8f-881bbf0dccef;0	2	54,1625,	0,28246,
MT020881.1	11	29874	9b7ee8a2-0fe8-4432-871f-f302073359e6;0	2	54,2837,	0,27026,
MT020881.1	11	29874	f7e86b44-1cf8-482c-b439-8cbe2fcb37f0;0	2	72,1605,	0,28258,
MT020881.1	11	29872	7091745f-f784-41f3-b3da-e4503c85e3e1;0	2	54,2487,	0,27374,
MT020881.1	11	29874	df4c8ee3-90b0-4aa7-97a7-4ed5f26c00d2;0	2	54,1618,	0,28245,
MT020881.1	11	29872	3a76409c-ffdd-4097-a0c1-c85e98e14a8f;0	2	54,1615,	0,28246,
MT020881.1	11	29862	2444ce69-2a26-4bb9-906e-bcef5b1c96af;0	2	72,1593,	0,28258,
MT020881.1	11	29873	c98513f1-4d4e-4d1b-9924-b30ca12e9c38;0	3	54,1992,1103,	0,26463,28759,
MT020881.1	11	29874	8a3712d5-8453-45dd-831c-faa1ead04f56;0	2	54,2488,	0,27375,
MT020881.1	11	29864	78e99ee0-bea6-4aec-be80-28ccdff1461a;0	2	86,2446,	0,27407,
MT020881.1	11	29873	3c1db66b-5cc9-4b83-98c5-9e0ef907a2c5;0	2	1073,405,	0,29457,
MT020881.1	11	29856	23789fa9-b14f-4166-a759-bd6ca5bac55a;0	2	47,1606,	0,28239,
MT020881.1	11	29855	13a960cd-fcdf-448d-b7c9-9db1e22365b2;0	2	54,1599,	0,28245,
MT020881.1	11	29875	e3527e3f-dd49-42d3-adb7-c3a198b3c81c;0	2	49,1627,	0,28237,
MT020881.1	11	29874	0a9b0126-5e99-488f-9cf9-8df9500b192f;0	2	54,3407,	0,26456,
MT020881.1	11	29887	507b8265-6c19-4a9a-90fb-f3a1f886f426;0	2	54,1633,	0,28243,
MT020881.1	11	29713	1455955f-8f39-4d03-a0da-d113df358bd0;0	2	825,1028,	0,28674,
MT020881.1	11	29863	96d08088-ab6f-4c6c-8a98-5a7b3996ad1a;0	2	54,3395,	0,26457,
MT020881.1	11	29874	01faaa4f-9031-43f7-a657-db32b871436b;0	2	54,1619,	0,28244,
MT020881.1	11	29881	0f2f7881-8d02-467a-9970-f4beea87f4dc;0	2	49,1633,	0,28237,
MT020881.1	11	29874	e33f4dd0-17e9-428a-91b2-65af0cf0a767;0	2	44,1627,	0,28236,
MT020881.1	11	29864	9b3a3876-c19a-4394-ab34-4aca9e7591e4;0	2	54,2481,	0,27372,
MT020881.1	11	29876	933e50ee-2978-4370-88a3-811efa1b4187;0	2	54,1619,	0,28246,
MT020881.1	11	29874	7bb95f1a-e1d7-45b5-8299-dd73ef7207f9;0	2	41,1626,	0,28237,
MT020881.1	11	29874	ca16b005-a5d4-4c0f-830b-298f79bd570b;0	2	54,1617,	0,28246,
MT020881.1	11	29874	109d115f-97b2-456e-b79d-8b1b2633e528;0	2	54,1617,	0,28246,
MT020881.1	11	29876	d1b571ac-fb60-47ae-abd7-76eadf05cc5c;0	3	54,1684,687,	0,27371,29178,
MT020881.1	11	29874	c8263896-4cee-4cf1-91b1-07cab51fa290;0	2	54,2489,	0,27374,
MT020881.1	11	29874	5603b826-8d8c-43cf-84a6-a261d8c0db19;0	2	54,1619,	0,28244,
MT020881.1	11	29874	aa2060f4-556f-4142-b77d-45167d6e8b19;0	2	54,1619,	0,28244,
MT020881.1	11	29872	804ecdfe-ca5a-46a0-88cd-0567f1be1943;0	2	72,2097,	0,27764,
MT020881.1	11	29875	0d6f7088-d876-416c-a67d-c074dceb4906;0	2	72,1606,	0,28258,
MT020881.1	11	29881	8025a10a-f5bb-47fe-b3b1-af84657c8d76;0	2	54,2844,	0,27026,
MT020881.1	11	29874	71a45081-8987-49b0-ac6b-ca8a3393d221;0	2	54,1617,	0,28246,
MT020881.1	11	29872	7f8b406a-8d06-47ad-ac6f-b3e940847cf5;0	2	41,1624,	0,28237,
MT020881.1	11	29874	5622210d-178d-4ac9-b93d-88d50b2f77c5;0	3	54,1121,1993,	0,21541,27870,
MT020881.1	11	29873	710771c1-ffce-4157-8225-547b4c03a2ad;0	2	54,3404,	0,26458,
MT020881.1	11	29873	ba7ccf50-dd53-4158-9a7f-3ab3466ce8bd;0	2	54,2490,	0,27372,
MT020881.1	11	29874	0ebc2450-37e2-460b-8cd0-06835c75f238;0	2	54,4494,	0,25369,
MT020881.1	11	29872	55a5fa98-e43b-4d1d-ad7a-d85225efce86;0	2	54,1618,	0,28243,
MT020881.1	11	29874	177a2912-d665-4358-b122-69f62811779d;0	2	54,2837,	0,27026,
MT020881.1	11	29875	91404613-6b8d-44c0-9ed1-906e1dad3024;0	2	72,1606,	0,28258,
MT020881.1	11	29874	d1f626d8-da52-415a-a3d8-fa5c2a96d729;0	2	49,1626,	0,28237,
MT020881.1	11	29879	503af3fe-cd37-42f2-9424-6f44de489ee1;0	3	49,1262,191,	0,28237,29677,
MT020881.1	11	29874	56744c8f-30b0-4070-a86b-a2178463d5fe;0	2	54,1993,	0,27870,
MT020881.1	11	29876	8297139a-2599-43ad-8616-19e97a765801;0	2	1452,408,	0,29457,
MT020881.1	11	29874	9faadcf1-6e89-4822-9183-51abc02243af;0	2	54,1618,	0,28245,
MT020881.1	11	29873	bf09fc27-3c38-47ce-957f-685e00d01d15;0	2	47,1612,	0,28250,
MT020881.1	11	29873	22d04922-12f6-4039-82d7-fd0c9d8c1956;0	2	54,2488,	0,27374,
MT020881.1	11	29873	7c65f3e5-039a-40a6-bcfa-c609387a1843;0	2	2548,1103,	0,28759,
MT020881.1	11	29873	3aaba709-a921-4c52-9a00-5fed121f5c95;0	2	54,2490,	0,27372,
MT020881.1	11	29881	92bf303b-d3a1-49c6-8d1d-6c6e90d0e50d;0	2	72,3403,	0,26467,
MT020881.1	11	29874	7d8962fb-dad2-4683-bb6d-dc8b04de95ce;0	2	54,3408,	0,26455,
MT020881.1	11	29847	075f5cbc-a056-4477-91d0-f400efc0fef4;0	2	54,1590,	0,28246,
MT020881.1	11	29875	ada799c6-680d-448e-abb0-2464a57ea6bd;0	2	54,1994,	0,27870,
MT020881.1	11	29873	cf263486-6161-4d85-861e-54a83c157582;0	2	54,1616,	0,28246,
MT020881.1	11	29875	61233692-dce5-4531-a045-fcb330614cf9;0	2	54,1627,	0,28237,
MT020881.1	11	29872	d5221986-70cd-4765-8c91-73c15549a2f2;0	2	72,2107,	0,27754,
MT020881.1	11	29874	4c63ba25-bc48-462a-86bc-c3fafbb9c8bf;0	2	54,3406,	0,26457,
MT020881.1	11	29856	f4c5e867-8101-4b6e-90a3-bd12209c670f;0	2	72,1587,	0,28258,
MT020881.1	11	29876	61d30a96-5b14-427f-945c-dffef43cb96e;0	3	49,1443,99,	0,28237,29766,
MT020881.1	11	29864	7e7892be-2d31-40bc-bd7f-a7a151506a9f;0	2	54,1609,	0,28244,
MT020881.1	11	29875	e26657e7-0822-4a8d-b7e2-2de92dbd1407;0	2	54,2838,	0,27026,
MT020881.1	11	29873	f15e8e55-147b-4e8b-905f-2b7b35034975;0	2	54,4493,	0,25369,
MT020881.1	11	29874	68282572-ade4-46e2-9fd9-2e5c27832bf6;0	2	49,1626,	0,28237,
MT020881.1	11	29856	0855232c-a206-42f7-8195-296cd4cc7615;0	2	1290,390,	0,29455,
MT020881.1	11	29873	637a4cf3-724a-402e-a61a-3140072c950b;0	2	41,3423,	0,26439,
MT020881.1	11	29873	c04d49a7-585f-4f2f-8093-010f83d27818;0	2	72,2814,	0,27048,
MT020881.1	11	29872	f3e5b56a-6005-4249-8e47-df1c332e79e6;0	2	41,1624,	0,28237,
MT020881.1	11	29872	9cd175b6-09f7-4b27-8a60-50ec9b4b0788;0	2	49,1624,	0,28237,
MT020881.1	11	29874	117c4ef6-af4f-42f0-a52f-5339b092e128;0	2	54,1993,	0,27870,
MT020881.1	11	29874	473c5a9e-f93a-4b52-8b5b-721c2a55a650;0	2	54,1619,	0,28244,
MT020881.1	11	29873	e112ea1f-628a-4826-9792-f3d8a55ecc72;0	2	54,1618,	0,28244,
MT020881.1	11	29874	3a5ba965-e1be-4d08-b2d7-4bf2101bc808;0	2	54,1618,	0,28245,
MT020881.1	11	29854	95d7e585-dd56-4027-9324-1861d9dcb6f3;0	2	63,1589,	0,28254,
MT020881.1	11	29873	d0c3d34a-820a-4251-8638-ea20445047df;0	2	54,1618,	0,28244,
MT020881.1	11	29873	c170f355-daa5-43ca-a16d-d2f24a56c9b8;0	2	63,2108,	0,27754,
MT020881.1	11	29874	369cd77b-d9c0-43ba-8f6d-647d188946fe;0	3	63,1063,351,	0,26467,29512,
MT020881.1	11	29872	059df5b0-9b5e-446f-9c1f-98cf47c9fd51;0	2	41,1624,	0,28237,
MT020881.1	11	29873	9b035b1d-42c7-4372-a681-a41e30a83b3c;0	2	54,1992,	0,27870,
MT020881.1	11	29873	17aad613-9899-4681-814e-ddfae05bc452;0	2	63,2480,	0,27382,
MT020881.1	11	29878	825abad5-5bdc-4836-92f7-a2e373b8d911;0	2	54,1621,	0,28246,
MT020881.1	11	29872	584ad6d5-4094-404c-aff2-ad52e61a10e1;0	2	54,3402,	0,26459,
MT020881.1	11	29873	3216a991-2572-4eb3-aabe-e9b86649afab;0	2	72,1604,	0,28258,
MT020881.1	11	29874	f762c290-a3db-4eb6-afa4-ff1d5c0a2087;0	2	54,1618,	0,28245,
MT020881.1	11	29874	f854e29e-efde-4534-8910-08a9e628ccd9;0	2	54,1617,	0,28246,
MT020881.1	11	29874	37d0c672-0c1d-430d-93bb-47aee7ef768a;0	2	54,2837,	0,27026,
MT020881.1	11	29874	0e73f9f6-9dff-4849-9ebb-2582c070e724;0	2	54,1619,	0,28244,
MT020881.1	11	29874	55087b4a-8457-4dc7-9d75-8e9b32f0021a;0	2	54,1617,	0,28246,
MT020881.1	11	29872	bbedab6c-ee29-4858-99ac-19b05ef4d7bb;0	2	63,2107,	0,27754,
MT020881.1	11	29874	f149efa9-b100-4f09-988c-328cee521bf2;0	3	741,2324,87,	0,27372,29776,
MT020881.1	11	29863	cc26af9c-5443-469b-8b41-23db5787079a;0	2	54,1607,	0,28245,
MT020881.1	11	29874	e62eefe6-f45f-4ffe-804d-e548319209d2;0	2	72,3624,	0,26239,
MT020881.1	11	29873	de56653b-ed9a-4bc4-a807-2d73c357b651;0	2	41,1625,	0,28237,
MT020881.1	11	29873	1c7be7ba-ea21-4df7-ae0c-8bea6ccdf16f;0	2	54,1620,	0,28242,
MT020881.1	11	29875	0409fb71-f92e-4add-b0c1-f7a17360aac7;0	2	54,2117,	0,27747,
MT020881.1	11	29863	90134d04-9468-41d7-84ae-8e4ce6b6732b;0	2	54,1982,	0,27870,
MT020881.1	11	29875	9ab706fa-ed0b-4ca1-ae04-5928820ea16c;0	2	54,1614,	0,28250,
MT020881.1	11	29874	1f956d57-f7cf-40dd-9e6f-f18db07e2e66;0	2	54,2489,	0,27374,
MT020881.1	11	29877	bf7330c7-c826-487e-b8ae-4f7a876eaa1a;0	2	54,1621,	0,28245,
MT020881.1	11	29874	c5075c7c-1b0a-4949-8db9-1e5e26dc40d3;0	2	54,1617,	0,28246,
MT020881.1	11	29847	67a6bd43-b238-481f-b148-2fb84599d9f1;0	2	54,1590,	0,28246,
MT020881.1	11	29875	ed2eb0cd-c924-417d-82b0-7ad18af1752b;0	2	49,1627,	0,28237,
MT020881.1	11	29875	1a51891b-acf7-4951-ad76-05edc165b644;0	2	54,2492,	0,27372,
MT020881.1	11	29873	f34695f1-59fb-4be5-9cb4-1090465119b9;0	2	54,1992,	0,27870,
MT020881.1	11	29874	70399fcb-901b-4115-87bd-3a39b9791f7d;0	2	54,1618,	0,28245,
MT020881.1	11	29872	7fbd0890-9f5a-43a9-b6dd-1cf0fbcffdc3;0	2	1587,345,	0,29516,
MT020881.1	11	29872	44b86e0e-d3e0-4693-b01d-3e3ddd00aea0;0	2	54,1611,	0,28250,
MT020881.1	11	29872	04d00cdc-5502-4c98-822a-e90a6e99ef73;0	2	54,1616,	0,28245,
MT020881.1	11	29856	7084bb06-81a4-4d04-b1e8-f26699500191;0	2	54,1595,	0,28250,
MT020881.1	11	29872	101323d0-dd72-49ff-a969-c80ff00239eb;0	2	54,1616,	0,28245,
MT020881.1	11	29875	576a878c-8086-4305-9efd-c169c310677e;0	3	54,1450,76,	0,28246,29788,
MT020881.1	11	29874	51d70c2b-8d82-43a5-b87f-ac24cce6a781;0	3	54,187,232,	0,28244,29631,
MT020881.1	11	29873	7dc450a4-e6c9-4044-bfef-9f90955d0466;0	2	41,1625,	0,28237,
MT020881.1	11	29872	5b7b6fb8-36a5-4fae-aab8-ad44257269da;0	2	72,1874,	0,27987,
MT020881.1	11	29874	7a00518d-4fd0-45a3-a9c5-89d0423ca189;0	2	54,3404,	0,26459,
MT020881.1	11	29875	119c362d-5546-4791-9d53-9fca6a9795c5;0	2	54,1618,	0,28246,
MT020881.1	11	29875	7a4de65c-f174-46eb-b260-5729ce14b0e4;0	2	72,1606,	0,28258,
MT020881.1	11	29873	600b4073-1607-40d4-a3f5-915fd183052e;0	2	54,1617,	0,28245,
MT020881.1	11	29879	bb0dcec6-529a-41ee-a9c7-7b271b9adfe5;0	2	72,1610,	0,28258,
MT020881.1	11	29873	14fe45a6-b28d-4e82-b2c7-a369e0e5dada;0	3	54,1228,526,	0,26457,29336,
MT020881.1	11	29868	806a9b81-8412-40b0-ba80-77450953f999;0	2	54,1613,	0,28244,
MT020881.1	11	29873	feff9dea-2036-47be-9412-6ad06c4e320d;0	2	54,1617,	0,28245,
MT020881.1	11	29865	4dbc8dd4-4368-45d5-b9cd-2d49265e542b;0	3	49,1478,75,	0,28237,29779,
MT020881.1	11	29876	d15bc34b-52b7-489b-b29b-3f7ceda6aed5;0	2	2050,1181,	0,28684,
MT020881.1	11	29856	62dc432d-cf6e-47e7-8e05-845f4a6c95a5;0	2	54,1599,	0,28246,
MT020881.1	11	29873	3f6d2cf9-f81f-494b-bf00-ab935828d36b;0	2	54,2112,	0,27750,
MT020881.1	11	29875	3ba638ba-6248-40ae-a0a7-8a396f943ffb;0	2	54,1994,	0,27870,
MT020881.1	11	29873	df23515b-dcf7-4f66-ab5a-7b913fac46cc;0	2	54,1992,	0,27870,
MT020881.1	11	29873	43ded94b-b4e3-4212-bf8f-3d6a431925be;0	2	63,2108,	0,27754,
MT020881.1	11	29872	0b3846b7-c9a9-4f74-9f85-4cc7f3f81d9a;0	2	54,1991,	0,27870,
MT020881.1	11	29875	3100db1d-a684-4844-901d-6a1c920744d2;0	2	54,2490,	0,27374,
MT020881.1	11	29873	41244642-b763-4112-a4b4-01062f21d487;0	2	76,3380,	0,26482,
MT020881.1	11	29863	74f06c1b-e115-41fb-8145-b5f7c8b529b2;0	2	54,1607,	0,28245,
MT020881.1	11	29872	e6233e06-bae5-48ef-b245-751ec9b917a4;0	2	54,1615,	0,28246,
MT020881.1	11	29874	d7d69ec0-4d83-4502-9784-0bf1f168b3a3;0	2	1841,2432,	0,27431,
MT020881.1	11	29878	4076edfd-dad0-48e5-a747-1133781669fd;0	2	54,1623,	0,28244,
MT020881.1	11	29873	0ad27d72-e63f-4a7b-9c06-6a4a9cffb361;0	2	49,1625,	0,28237,
MT020881.1	11	29866	c84bf293-6100-4acf-981c-f64995032869;0	2	44,1619,	0,28236,
MT020881.1	11	29873	d7613718-ba7c-40c0-8a0b-40ed256301db;0	3	54,2023,1141,	0,26457,28721,
MT020881.1	11	29873	ac4cf85e-24d0-4762-aa58-611d78260ba6;0	2	54,1617,	0,28245,
MT020881.1	11	29874	c7130d0b-1540-4430-a165-6e12580dbe98;0	2	54,1617,	0,28246,
MT020881.1	11	29877	30c2c451-4e23-43f8-8493-ad9a4ebc5a3e;0	2	72,2112,	0,27754,
MT020881.1	11	29875	a90e305a-2b02-4c58-844d-0b73fa636d1c;0	2	54,1622,	0,28242,
MT020881.1	11	29873	9b0326f3-0064-4e37-afc9-257fb24c84ba;0	2	54,2490,	0,27372,
MT020881.1	11	29875	78a1033a-faf1-4916-814a-0b151ab1ece3;0	2	54,1619,	0,28245,
MT020881.1	11	29848	641fcd26-8a16-4d9d-b840-3f165fafb4a0;0	2	54,1591,	0,28246,
MT020881.1	11	29863	8a525123-078d-42e5-b2a7-fa95f982bfc8;0	2	63,1598,	0,28254,
MT020881.1	11	29874	4471fc67-66e7-4a87-9ef7-d2d59ca7d895;0	2	47,1625,	0,28238,
MT020881.1	11	29876	484722f0-bd2a-49d1-8ee8-8c8e6fa4e964;0	2	54,2491,	0,27374,
MT020881.1	11	29872	26587b01-d7e8-4bec-8be2-ecfc2c09fe6c;0	3	54,978,519,	0,28245,29342,
MT020881.1	11	29874	3c1dcc99-0b68-4ed7-af1a-a6c2fcec5d89;0	2	63,2832,	0,27031,
MT020881.1	11	29874	6a792126-2032-477c-8930-de0d9dc88a5b;0	2	44,1627,	0,28236,
MT020881.1	11	29874	64843e2d-0f2c-4152-ae34-66494a79fda9;0	2	48,1625,	0,28238,
MT020881.1	11	29874	b087a97f-ddeb-49b0-8992-aa8eebc6bd8f;0	3	54,581,1104,	0,27870,28759,
MT020881.1	11	29874	c579b094-5ce2-4208-984d-71ade5f12218;0	2	54,1617,	0,28246,
MT020881.1	11	29873	aa57bc9a-5f9b-4a93-ab07-ebeade823381;0	2	54,1618,	0,28244,
MT020881.1	11	29876	24372019-b6f9-41b4-8f87-caafd838ffae;0	2	54,1620,	0,28245,
MT020881.1	11	29872	940ba63a-0797-460c-8470-a11193184352;0	2	72,1603,	0,28258,
MT020881.1	11	29863	026fc3dc-7d4d-4644-a0fb-e66b59994c44;0	2	72,1594,	0,28258,
MT020881.1	11	29873	0a0d7ce3-ec38-4687-af3d-b87fb33a119c;0	2	63,1608,	0,28254,
MT020881.1	11	29872	53336dae-211a-4ee0-91ce-c13c918b5037;0	2	54,3402,	0,26459,
MT020881.1	11	29788	c73ee1a7-94cb-4bdb-89e0-45c09a456c53;0	2	47,2760,	0,27017,
MT020881.1	11	29872	a6a043ad-3e6a-45eb-ac00-4575b8610390;0	2	54,2488,	0,27373,
MT020881.1	11	29851	8f1d8e9f-905c-4d3b-9c46-afd8cd06ff48;0	2	733,538,	0,29302,
MT020881.1	11	29875	0bfe2e25-f0a7-4d6a-9446-d9ec6639fce9;0	3	49,1032,259,	0,28237,29605,
MT020881.1	11	29865	d9c959d0-cc51-4bee-ba3e-c35961f6b78a;0	2	54,3396,	0,26458,
MT020881.1	11	29856	15375880-587f-494e-9a0f-390a433f5a9c;0	2	47,2477,	0,27368,
MT020881.1	11	29845	63a55080-c11e-4b0d-ba4c-144697c1de54;0	3	41,217,994,	0,28237,28840,
MT020881.1	11	29874	1b5a8e0a-7956-4401-a247-882f0378ced0;0	2	54,1617,	0,28246,
MT020881.1	11	29845	9b8bf1f6-d89e-4ca7-a790-096c98c4e0d2;0	2	47,1964,	0,27870,
MT020881.1	11	29875	000bb2a9-0fe8-449a-aaec-452bd6561b5a;0	2	54,2493,	0,27371,
MT020881.1	11	29873	b6538bf8-e1c3-4708-9881-534965778bb3;0	2	54,1992,	0,27870,
MT020881.1	11	29874	1edcd85d-c9bf-4008-a5c9-136f45194478;0	2	54,1619,	0,28244,
MT020881.1	11	29856	3e56bc3e-93e0-45bb-9420-1339502e8a88;0	2	54,1601,	0,28244,
MT020881.1	11	29874	1fb4f35b-293f-4524-a9bf-e95c5c901537;0	2	54,1617,	0,28246,
MT020881.1	11	29875	b475b3a2-0a42-42f4-8a4f-a1f307c2bf18;0	2	72,1606,	0,28258,
MT020881.1	11	29873	af282297-dcf2-4056-afb7-86a833a49a10;0	2	54,2484,	0,27378,
MT020881.1	11	29872	eed7dc25-8f4f-4a50-ac1e-0f4ad8aa98de;0	2	63,2830,	0,27031,
MT020881.1	11	29872	6806ae5d-13fb-460c-be42-d18b5434eddd;0	2	54,1615,	0,28246,
MT020881.1	11	29891	9607d9ed-9a3e-467f-ade5-bc14278b6188;0	2	54,1638,	0,28242,
MT020881.1	11	29884	b58dc7f4-56fd-47bb-9e16-2586538f51e7;0	2	49,1636,	0,28237,
MT020881.1	11	29890	0823a1c1-0a76-418f-a864-cbff7a2dd2a3;0	2	54,1635,	0,28244,
MT020881.1	11	29875	e590656f-e405-4866-900a-d154235c865e;0	2	54,1619,	0,28245,
MT020881.1	11	29874	a2446a22-b24a-4815-85e0-e86e7546b655;0	2	54,1618,	0,28245,
MT020881.1	11	29874	8ebe5748-a67a-4beb-ad7d-1b9529a5bebb;0	2	54,1617,	0,28246,
MT020881.1	11	29874	652017bb-5719-46bc-84c5-beb7b899acf2;0	3	41,2752,553,	0,26439,29310,
MT020881.1	11	29874	233cbbb1-01bd-4f5d-8bb3-9a07a05cff44;0	2	49,1626,	0,28237,
MT020881.1	11	29874	23d6b940-085a-4584-8944-0b7cf5449a81;0	2	54,1619,	0,28244,
MT020881.1	11	29875	c7aa7ea5-f091-4088-a81a-b3dd3e333c17;0	2	54,1619,	0,28245,
MT020881.1	11	29875	02212527-a4eb-4c54-845a-3dad0b3fb774;0	2	72,1606,	0,28258,
MT020881.1	11	29848	ea0e19d3-b0ce-4b8e-83c2-1f91883fa65d;0	2	54,1592,	0,28245,
MT020881.1	11	29880	09d244b5-cee1-427e-88d0-aa3f8e5580f2;0	2	54,2497,	0,27372,
MT020881.1	11	29856	79a570b4-691b-4b99-a4e3-28b28d49a2e9;0	2	74,2446,	0,27399,
MT020881.1	11	29868	3ec114b2-fdd2-4a4a-968b-55b1587ea0de;0	2	54,3399,	0,26458,
MT020881.1	11	29715	d9d064ab-d7ca-4ddb-a6a9-543b9ede269a;0	2	54,3245,	0,26459,
MT020881.1	11	29856	0f523a66-c730-472d-841a-633fdc0208c6;0	3	63,747,738,	0,28254,29107,
MT020881.1	11	29872	86956cee-5478-4502-9a18-2cf06e30285f;0	2	54,1617,	0,28244,
MT020881.1	11	29873	aab8626c-38f7-4ce2-a67f-73a47400b04d;0	2	48,1624,	0,28238,
MT020881.1	11	29872	7ef9607c-68ae-46a5-be86-f8adeaa7570a;0	2	49,1624,	0,28237,
MT020881.1	11	29874	0636b765-3fb1-4b69-81fb-d79d8132cd20;0	3	22,772,2424,	0,6213,27439,
MT020881.1	11	29887	73df9ade-285a-41c7-888b-26de2eda7cda;0	2	54,1631,	0,28245,
MT020881.1	11	29873	6b92ebd2-a179-4aa5-9f12-f84e37e9ce6c;0	2	54,3402,	0,26460,
MT020881.1	11	29852	2d13e8bd-f7ab-491f-b703-10105ca43586;0	2	41,1604,	0,28237,
MT020881.1	11	29880	6f345b6f-eeed-4b18-bc8b-2d374405146b;0	2	63,2838,	0,27031,
MT020881.1	11	29856	bfeb288f-b1d6-47cd-a74c-c9aacd669c72;0	2	54,1598,	0,28247,
MT020881.1	11	29872	03215ffa-33ab-402a-9ebe-2ff092c5f7f7;0	2	54,1616,	0,28245,
MT020881.1	11	29874	dcd7cdaa-09e8-4efa-83f3-4b945fd707af;0	2	63,1609,	0,28254,
MT020881.1	11	29874	a170b165-6efc-43cd-909a-cce4db4e055b;0	2	54,1993,	0,27870,
MT020881.1	11	29873	9ad1c2ca-49ba-44f9-be00-8d231638ff60;0	2	49,1625,	0,28237,
MT020881.1	11	29863	0bb4294b-677d-428d-ac9c-8461f4f85673;0	2	11,1574,	0,28278,
MT020881.1	11	29879	41a2c62d-44a9-4fad-803f-20addbc85757;0	2	54,1623,	0,28245,
MT020881.1	11	29873	5c5da7d0-c25b-47c6-bfaa-17be7c9ab620;0	2	54,1617,	0,28245,
MT020881.1	11	29872	8d880882-e1d2-4b19-827a-bf3e9c694180;0	2	74,3379,	0,26482,
MT020881.1	11	29874	ff9425c5-1c46-4514-bb4b-716c0abb6753;0	2	54,1618,	0,28245,
MT020881.1	11	29874	047e3480-3cb2-498e-91d2-5ad38c0133c8;0	2	54,2489,	0,27374,
MT020881.1	11	29874	999c1d60-d2c8-4a46-8bbf-cd9a2c261204;0	2	54,1619,	0,28244,
MT020881.1	11	29872	8b3be327-0469-4fab-ab4c-4b09d6483364;0	2	54,1615,	0,28246,
MT020881.1	11	29873	15acfd6d-32f1-4fe2-bd44-d468295f0613;0	2	49,1625,	0,28237,
MT020881.1	11	29854	8fd6b8c2-bbb9-4c2a-a437-d2bb367bb3c1;0	2	54,4474,	0,25369,
MT020881.1	11	29874	166dc073-5f84-4eaf-ba4f-7da09af0daa5;0	2	54,1617,	0,28246,
MT020881.1	11	29873	8ee26563-4443-4226-8df3-dbc6f34bf8ad;0	2	63,2108,	0,27754,
MT020881.1	11	29874	87686363-e337-4ea5-b764-d6e2d35bd830;0	3	54,472,563,	0,26463,29300,
MT020881.1	11	29875	d97360f4-cf6a-49d6-9cf9-fc6e838c39ae;0	2	54,2490,	0,27374,
MT020881.1	11	29873	5f579c38-2254-4882-80ad-24800f898482;0	4	54,2775,511,786,	0,25369,28343,29076,
MT020881.1	11	29873	267ca8bb-a610-429f-8b67-17396ebdca31;0	2	54,1617,	0,28245,
MT020881.1	11	29873	4645933f-9347-4eb7-81c6-f79819ba6d01;0	2	54,1616,	0,28246,
MT020881.1	11	29874	70626220-1a67-4ae2-954d-74a51a08a4f8;0	2	54,1619,	0,28244,
MT020881.1	11	29874	f8ca9d23-5a86-429c-85ac-8fd73258c783;0	3	48,1150,1298,	0,27369,28565,
MT020881.1	11	29868	980a0e1d-2ae6-41f2-aec9-df6ff1d236e7;0	2	54,1607,	0,28250,
MT020881.1	11	29877	4071ae1a-720c-49b0-82f6-450e0f7995c3;0	2	1425,457,	0,29409,
MT020881.1	11	29874	d77b9a04-b961-4652-8d09-e0833697133a;0	2	54,1613,	0,28250,
MT020881.1	11	29873	707d9e2a-4afe-4341-8244-99be79b60e7d;0	2	54,2489,	0,27373,
MT020881.1	11	29872	733a274b-c54e-4454-89bd-7fa160df6f91;0	2	54,1615,	0,28246,
MT020881.1	11	29872	d514aef1-8643-447b-8439-61c355744519;0	2	54,1615,	0,28246,
MT020881.1	11	29874	ecc85df9-73b7-4562-a9fc-5f07547213db;0	3	72,380,707,	0,27399,29156,
MT020881.1	11	29872	c188d14e-29fd-4da2-9794-19f6f8caa421;0	2	54,1611,	0,28250,
MT020881.1	11	29874	6460764e-0a7b-4a2b-a934-9cb3e1e1eb9d;0	2	54,1619,	0,28244,
MT020881.1	11	29877	48ef1a01-a4f0-44b1-b728-7b0c6cbd4232;0	2	54,2492,	0,27374,
MT020881.1	11	29875	d20a66c9-007b-4f54-95ea-794e715e16b3;0	2	72,1606,	0,28258,
MT020881.1	11	29874	151e9b7c-dfd3-4672-a30b-1599492530c7;0	2	54,1617,	0,28246,
MT020881.1	11	29872	c81f09ec-c553-4031-a895-43bbb70395e2;0	2	54,1615,	0,28246,
MT020881.1	11	29874	5f56f1c5-b0c4-4a41-bb2e-cfac25aee4b7;0	2	54,1618,	0,28245,
MT020881.1	11	29874	5cb551ab-b9bf-415a-908a-38c1f8f037b3;0	2	1813,602,	0,29261,
MT020881.1	11	29874	ffc9a8b7-875b-40cc-9bd6-18becb580780;0	2	54,2837,	0,27026,
MT020881.1	11	29873	d16699ec-3f1a-4a85-a1a6-1083ecac035f;0	2	48,2493,	0,27369,
MT020881.1	11	29874	80aa96f3-8771-4b87-94d0-1d4ada6911b5;0	2	54,1618,	0,28245,
MT020881.1	11	29872	efd6ea66-2e33-4e05-ada8-55df92f08e80;0	2	54,1616,	0,28245,
MT020881.1	11	29874	380e07ff-dd74-4c5c-88f9-f78ea3768f53;0	2	54,2122,	0,27741,
MT020881.1	11	29877	16e6325b-a9fc-46b5-8d54-cc2db543eaa8;0	2	72,1608,	0,28258,
MT020881.1	11	29872	90b9a19b-23b4-4ae6-a171-593f6a3ee794;0	2	41,1624,	0,28237,
MT020881.1	11	29874	e0ba5c91-2e23-4a05-af94-91ae01b63146;0	2	54,1618,	0,28245,
MT020881.1	11	29856	8581ca3b-60c6-4d0b-9579-72e66eb763d1;0	2	63,3618,	0,26227,
MT020881.1	11	29872	14ab2530-cff6-48e6-aace-19666f78f94a;0	2	54,1607,	0,28254,
MT020881.1	11	29872	03a5b712-3622-40b4-b82c-96575ff44bed;0	2	63,1611,	0,28250,
MT020881.1	11	29880	7cef09c2-30f3-48c6-9a90-86d8ed925064;0	2	72,2474,	0,27395,
MT020881.1	11	29875	85bc27dc-5fc5-4753-93a9-68f4ee43b63e;0	2	54,1620,	0,28244,
MT020881.1	11	29872	0d22cc05-74c5-4c21-a16d-6d54c99749ee;0	2	54,2488,	0,27373,
MT020881.1	11	29875	d7a30707-33d9-4c12-b9cb-13dca96700bf;0	2	41,1627,	0,28237,
MT020881.1	11	29874	8e5ebf61-d500-42ec-9bc6-792714e276a8;0	2	54,1617,	0,28246,
MT020881.1	11	29873	25139ebd-d946-4466-b617-55333f0da46c;0	2	63,2108,	0,27754,
MT020881.1	11	29854	0bc3db7d-1db2-4088-a224-033dde9e373f;0	2	54,1598,	0,28245,
MT020881.1	11	29889	cdf7cf4a-3ab9-4474-b4d6-9dfb4fd036e1;0	2	54,2505,	0,27373,
MT020881.1	11	29872	ce42af36-6122-427f-9e77-875b901822dd;0	2	63,2107,	0,27754,
MT020881.1	11	29873	07ba8f5e-9412-4c38-a295-77a1ec86547f;0	2	54,1617,	0,28245,
MT020881.1	11	29873	681908b7-5b81-40d2-b6ea-e6acd93edbd0;0	2	54,4493,	0,25369,
MT020881.1	11	29873	96e2fe98-4f1f-48b7-a16f-6df0332d3e8b;0	2	54,1616,	0,28246,
MT020881.1	11	29874	48bbade3-df4f-4ff1-a69d-4a2faed7e41c;0	2	54,1621,	0,28242,
MT020881.1	11	29874	3ed256f3-0d61-491b-b71c-81cbff5606c5;0	2	63,2481,	0,27382,
MT020881.1	11	29865	047f3373-c9ac-450d-91df-b1a4f4d580d0;0	2	54,1609,	0,28245,
MT020881.1	11	29874	17f8512b-1dcc-45c0-bd74-417a5334d852;0	2	1621,602,	0,29261,
MT020881.1	11	29875	00cbe1d1-91be-444c-a033-75f2453cf388;0	2	41,2121,	0,27743,
MT020881.1	11	29875	5734e1f0-96ba-4510-a1de-311db52c603c;0	2	63,2110,	0,27754,
MT020881.1	11	29872	cd203eb9-fce6-4367-a0ce-51a9201fa5be;0	2	54,1615,	0,28246,
MT020881.1	11	29873	37d62074-712b-4a88-94ac-0fa5280d21c0;0	2	54,720,	0,29142,
MT020881.1	11	29874	1ba44597-6002-4727-83c6-1acff2847471;0	2	54,4494,	0,25369,
MT020881.1	11	29856	9a0f25c2-1a4e-4bb7-9c49-03bd7ab142f5;0	2	54,1603,	0,28242,
MT020881.1	11	29872	b512bbf3-34e2-4351-b620-054296aaf0fd;0	2	49,1624,	0,28237,
MT020881.1	11	29855	e69aede1-00c1-4c3e-840e-0d7c546ddeb3;0	2	54,4475,	0,25369,
MT020881.1	11	29874	5600d623-3241-4e4c-b254-550e5a8d7852;0	2	54,1618,	0,28245,
MT020881.1	11	29873	1e268e88-8b2e-4e23-9367-fccc252945c2;0	2	54,1616,	0,28246,
MT020881.1	11	29874	b938d4df-919a-46b5-8812-89d69c737974;0	2	54,1619,	0,28244,
MT020881.1	11	29874	88460f66-cee9-49f5-b364-7b399ba86e47;0	2	63,2109,	0,27754,
MT020881.1	11	29874	5486e76f-0a02-4cbd-ad0d-8483582d966b;0	2	54,1619,	0,28244,
MT020881.1	11	29873	eece287e-3693-4b13-b3e9-d16cb836e201;0	2	54,1616,	0,28246,
MT020881.1	11	29879	5be0e5de-ffd0-4b86-b0f3-eb1110faa15b;0	2	54,1622,	0,28246,
MT020881.1	11	29873	172c569b-0cb1-4a8b-953a-2fbec0535c56;0	2	63,1608,	0,28254,
MT020881.1	11	29873	0da8a8a1-4e08-44ab-a55e-43fc62321836;0	2	63,1612,	0,28250,
MT020881.1	11	29872	18589630-e08f-4ee0-adbe-4f2cf6e982e0;0	2	54,4492,	0,25369,
MT020881.1	11	29875	5bf84c3c-0607-4e8b-8e80-a271674b101c;0	2	54,3637,	0,26227,
MT020881.1	11	29875	bbecf6cd-9bae-41e9-a435-2c6afbc7aeb4;0	4	54,1060,866,1143,	0,26487,27614,28721,
MT020881.1	11	29863	eb5f01a6-cfac-4916-9e9c-499d426aeca6;0	3	47,1091,1147,	0,27370,28705,
MT020881.1	11	29874	e4859875-6d37-4e36-ae2f-b5ad21ecfde0;0	2	41,1626,	0,28237,
MT020881.1	11	29874	098a826b-4670-4011-b553-d656824f7f58;0	2	54,1617,	0,28246,
MT020881.1	11	29876	1b9109e1-91ca-4ef1-9183-ff87f6a682e0;0	2	54,1619,	0,28246,
MT020881.1	11	29875	a7941b2b-54bf-4f7d-a48e-658dab2cc726;0	2	54,1994,	0,27870,
MT020881.1	11	29810	20c4c659-ceb7-49e9-9962-c149de7ae592;0	2	54,1553,	0,28246,
MT020881.1	11	29874	3a8196b6-7eef-4019-a2de-50569e77bffd;0	2	54,2489,	0,27374,
MT020881.1	11	29873	d79e7405-e7a8-47b8-a3f8-b1c447b152f6;0	2	41,1625,	0,28237,
MT020881.1	11	29872	c70c8a51-2842-42f1-b133-4d0234380948;0	2	54,1611,	0,28250,
MT020881.1	11	29874	dff3e814-0f92-4a9d-b6fe-2f61f3e42806;0	2	63,2109,	0,27754,
MT020881.1	11	29855	54297cc2-9c9c-409d-ad58-137d2efc8581;0	2	54,1599,	0,28245,
MT020881.1	11	29874	0f6f278f-c07d-4e20-9630-5dc2d38fd56e;0	2	54,1617,	0,28246,
MT020881.1	11	29874	bb180bbc-b74c-4f36-832f-880a6f701296;0	2	54,1613,	0,28250,
MT020881.1	11	29874	f88be3b5-b8f5-4671-93bb-5288972b0ebc;0	2	76,3381,	0,26482,
MT020881.1	11	29872	215d9c07-4591-4c89-a61f-7d06744fc7e1;0	4	54,294,360,540,	0,26458,26796,29321,
MT020881.1	11	29874	1dd3e4c6-f524-4924-8916-1fff844edb50;0	5	63,599,578,108,521,	0,27754,28423,29056,29342,
MT020881.1	11	29874	f28ffdca-d4f7-4fbe-92de-5f4083eaf535;0	2	54,4494,	0,25369,
MT020881.1	11	29872	5058285e-31d4-4fe5-a1f7-f97aed4dfa33;0	2	54,1618,	0,28243,
MT020881.1	11	29872	de320c4c-022d-4c00-8586-ac8f7635d77e;0	2	49,1624,	0,28237,
MT020881.1	11	29875	b9da8138-8312-48fd-9433-9b7b45607bb6;0	2	54,1619,	0,28245,
MT020881.1	11	29874	1f9eb1e8-f8dc-465e-beb7-180bb4df76a5;0	2	54,2491,	0,27372,
MT020881.1	11	29872	18c2cc87-00b8-4bee-9606-e447ca44725a;0	2	47,3409,	0,26452,
MT020881.1	11	29874	c989dba9-ef3b-4507-abf5-6f76e0b62351;0	2	54,1617,	0,28246,
MT020881.1	11	29874	b3f426b1-ef93-42ec-a18e-ff034aadaa91;0	2	54,3405,	0,26458,
MT020881.1	11	29874	5eb4587e-80a7-40ee-9fcb-ceee5a0939ee;0	2	49,1626,	0,28237,
MT020881.1	11	29874	5cda2a33-306b-457a-a379-f84f09713f70;0	2	54,2489,	0,27374,
MT020881.1	11	29872	9cd5eff4-582c-40b7-94b9-7ed8b32ce031;0	3	54,766,787,	0,28244,29074,
MT020881.1	11	29872	d05c58e6-7803-41fd-83f3-d6db5d4982bb;0	2	72,1603,	0,28258,
MT020881.1	11	29872	1f13c50d-e0ee-4965-9a20-22877471d30f;0	2	54,1617,	0,28244,
MT020881.1	11	29874	270960a9-8195-4d07-b7fd-04e972d5e16b;0	2	1073,406,	0,29457,
MT020881.1	11	29872	032fd835-744a-4324-a6ba-a6bedad601f7;0	2	41,1624,	0,28237,
MT020881.1	11	29874	bfc3f600-6b65-4518-a85d-867da94eb1ae;0	2	646,1941,	0,27922,
MT020881.1	11	29872	9459e911-d6ed-4963-a9c9-93d8afedc037;0	2	41,1624,	0,28237,
MT020881.1	11	29874	cf8cf805-826e-45b2-9623-7e5e71899b16;0	3	58,2003,553,	0,1010,29310,
MT020881.1	11	29874	cdf546de-2ccd-4517-a2e4-fda4d0dab222;0	2	41,1626,	0,28237,
MT020881.1	11	29874	3a437083-0a65-44b1-8521-3e484fee703a;0	2	72,3387,	0,26476,
MT020881.1	11	29874	fa9fe3b1-57d6-4621-8429-2a3d5894701d;0	2	49,1626,	0,28237,
MT020881.1	11	29879	9fa2d5c1-2c3f-4ef0-bb30-37e5e7a0d22a;0	2	1978,807,	0,29061,
MT020881.1	11	29885	f63253e0-ac62-484e-b0aa-21f4322a49ef;0	2	54,4505,	0,25369,
MT020881.1	11	29872	c4783b32-0e37-4b50-b18b-7d71395fac1e;0	2	54,1615,	0,28246,
MT020881.1	11	29872	3a965441-fbe4-499e-9b9c-b3ef46539d2f;0	2	54,2489,	0,27372,
MT020881.1	11	29874	28d5d9c1-3d9e-4ac3-b443-c620be079e94;0	2	54,4494,	0,25369,
MT020881.1	11	29874	fbe9f4f8-3886-4b14-8460-d0d8f526157a;0	3	54,174,59,	0,21541,29804,
MT020881.1	11	29855	8a836f2e-9df9-4d30-a17c-29015cca42c4;0	2	72,3377,	0,26467,
MT020881.1	11	29874	90f24312-ab25-4fb0-b0aa-593189151d8c;0	2	49,1626,	0,28237,
MT020881.1	11	29872	ee27ec6e-d0d8-40d2-83ae-387825b89a9b;0	2	54,4492,	0,25369,
MT020881.1	11	29875	e070a2c3-b2c2-45c3-904c-d150fd993248;0	2	72,1606,	0,28258,
MT020881.1	11	29872	ec891184-d6f7-4e09-82f5-2158267ac01a;0	2	54,1615,	0,28246,
MT020881.1	11	29872	c932cc21-d426-4953-9cd5-dbb845f1014e;0	2	49,1624,	0,28237,
MT020881.1	11	29874	27266c34-232d-4914-bc2e-8f8d8d471b93;0	2	49,1626,	0,28237,
MT020881.1	11	29875	c6917041-8959-45fa-ab85-a77919da1669;0	2	54,1620,	0,28244,
MT020881.1	11	29855	16fa0b8c-79da-4ade-8c87-bc22eef982b1;0	2	54,1594,	0,28250,
MT020881.1	11	29874	ef12916e-7251-4234-bd74-9512e87c33be;0	2	54,1617,	0,28246,
MT020881.1	11	29872	56f09c43-b231-4310-8ed9-115ae46289fc;0	2	63,2107,	0,27754,
MT020881.1	11	29863	f2650246-a437-4c1c-ac7b-da0d3467f471;0	2	54,1602,	0,28250,
MT020881.1	11	29873	a52104ca-eeda-451d-ba70-8cc7834229b7;0	2	54,1616,	0,28246,
MT020881.1	11	29874	28e55e25-f80f-4ce9-8347-3e256e77670c;0	2	54,1618,	0,28245,
MT020881.1	11	29872	021a9c8b-173f-4bc6-9677-2e7e884d00cb;0	2	54,2844,	0,27017,
MT020881.1	11	29874	11870f49-e286-4d24-aafc-99a13100e22a;0	2	54,1618,	0,28245,
MT020881.1	11	29873	8d8b5d16-8b64-477b-9d1f-f1dccbc4f32e;0	2	74,3380,	0,26482,
MT020881.1	11	29872	ac2cb5c7-7d08-4426-81f0-816e91c4844d;0	2	54,2487,	0,27374,
MT020881.1	11	29876	90c70ed6-6556-4bf9-a5d0-3d5c9025cc37;0	2	54,4496,	0,25369,
MT020881.1	11	29872	6238a820-68c3-4634-a4c4-71480c933ae6;0	2	54,1616,	0,28245,
MT020881.1	11	29871	389ee9c5-deba-4e9d-aa70-1ac3101d3353;0	2	54,3403,	0,26457,
MT020881.1	11	29873	0df3066c-ff58-444b-99cf-d7aba9717cb9;0	2	72,1604,	0,28258,
MT020881.1	11	29874	9897a79b-a67b-4b7b-aca3-048c73077d23;0	2	63,2109,	0,27754,
MT020881.1	11	29871	b9748a01-f878-4490-809e-f26b344a1427;0	3	54,302,229,	0,27370,29631,
MT020881.1	11	29873	3c465e28-8cf5-4b9e-b8dd-07dbe8254279;0	2	41,1625,	0,28237,
MT020881.1	11	29882	219c76d9-6409-4769-a4bc-c4c9ea1a130a;0	2	54,1629,	0,28242,
MT020881.1	11	29872	9fe12ff6-870a-4a7e-a8ac-055b2193921e;0	2	54,1618,	0,28243,
MT020881.1	11	29874	82437765-8157-4afc-81e2-25ce3d7b32de;0	2	54,721,	0,29142,
MT020881.1	11	29875	d69ea8bc-97be-4a64-8dc7-e6c6840646e0;0	2	63,2110,	0,27754,
MT020881.1	11	29874	197bf5de-fef8-461f-a3a5-148d4044d3fc;0	2	54,3404,	0,26459,
MT020881.1	11	29873	066c34cf-1ea7-4225-bae4-86212abb1f9f;0	2	54,1616,	0,28246,
MT020881.1	11	29876	2d6656b5-86cc-4e91-97fd-451fa489a4bb;0	4	72,222,660,523,	0,28258,28640,29342,
MT020881.1	11	29874	27de6a7e-31e5-41e0-856a-34f1f38aef73;0	2	54,1613,	0,28250,
MT020881.1	11	29874	4c295ae2-eb17-400b-89d4-98b7f061a5e9;0	2	54,2491,	0,27372,
MT020881.1	11	29872	5742bb05-58d3-4c9b-b455-236b63860c77;0	2	54,1615,	0,28246,
MT020881.1	11	29874	9b314d7e-4dd0-48a8-9103-9306d3918837;0	2	54,1621,	0,28242,
MT020881.1	11	29861	237ae1a4-a61c-4a83-989f-8a0a436a5ca3;0	2	54,3392,	0,26458,
MT020881.1	11	29875	154c9437-b492-408b-ad5f-4ee59d329273;0	2	49,1627,	0,28237,
MT020881.1	11	29874	1fd0f3ae-f6f5-42bc-b031-ad8039ae933a;0	2	54,1619,	0,28244,
MT020881.1	11	29874	b45055aa-6575-4c9a-82b0-0ba6fe969f39;0	2	54,1993,	0,27870,
MT020881.1	11	29874	92c31912-e67c-4c23-9af1-5a9026af9a49;0	2	54,2837,	0,27026,
MT020881.1	11	29874	2ab06031-f345-4386-abf8-8df3363746d7;0	2	54,1993,	0,27870,
MT020881.1	11	29874	9a0bc105-7e7d-4943-9e9d-a26128ab00cb;0	2	54,2492,	0,27371,
MT020881.1	11	29873	15bfc459-4497-49b9-9091-122568182dc5;0	2	72,1608,	0,28254,
MT020881.1	11	29875	9ab03fc0-26b7-446b-b9d2-73500686b7f4;0	2	54,1618,	0,28246,
MT020881.1	11	29874	c40d8c8e-8e4a-4c93-92b1-aa1a335b1dde;0	2	63,2109,	0,27754,
MT020881.1	11	29878	d6e505dc-6283-46f2-9a38-db49455bd7bc;0	2	54,1623,	0,28244,
MT020881.1	11	29874	66946d61-c113-49f6-969c-487d8a454c55;0	2	54,1617,	0,28246,
MT020881.1	11	29872	8dcd4132-5559-443e-8b6c-9164d1a853b5;0	2	54,1616,	0,28245,
MT020881.1	11	29873	ad864ac2-94e2-4a04-9a89-5d0332a1f0f9;0	2	54,1992,	0,27870,
MT020881.1	11	29875	33669f78-843e-4eb3-b61e-ea1a467d91bf;0	2	63,1610,	0,28254,
MT020881.1	11	29874	fd5147b7-b0e9-4506-b96c-2350809f085e;0	2	49,1626,	0,28237,
MT020881.1	11	29872	0641570f-5bf4-43a7-afa3-fd001de106e1;0	2	54,1619,	0,28242,
MT020881.1	11	29874	ab25eeea-333f-4006-853c-f965c1ae5920;0	2	41,1626,	0,28237,
MT020881.1	11	29873	cf41dc8d-bea5-4efe-9350-08cc87719098;0	2	72,1604,	0,28258,
MT020881.1	11	29873	972e4b60-5846-4419-9e97-711c4eb9c7ee;0	2	54,2490,	0,27372,
MT020881.1	11	29872	56a29856-0e1d-4e6a-ae76-ebdd31f5f9c7;0	2	54,1617,	0,28244,
MT020881.1	11	29872	19fa84cc-af2c-4005-8c89-be69a6eb4ccd;0	2	54,2120,	0,27741,
MT020881.1	11	29875	0a8f57c0-53f1-4cbe-8c06-b07cff343a68;0	2	54,1617,	0,28247,
MT020881.1	11	29873	0c13ab12-f792-488b-8fa2-04c822436dfd;0	2	54,3403,	0,26459,
MT020881.1	11	29874	075c2145-413e-43be-81f1-6aaa11f41d0d;0	2	80,2456,	0,27407,
MT020881.1	11	29873	871dd113-1679-4ade-b607-1edd75483d10;0	2	54,1612,	0,28250,
MT020881.1	11	29874	c9e8d51d-d080-44ea-a96a-dc0c087a9190;0	2	54,2485,	0,27378,
MT020881.1	11	29874	7b86f6f2-1be5-42a6-9242-be9569d6679d;0	2	49,1626,	0,28237,
MT020881.1	11	29873	06f8f22d-ce72-4c6e-877b-f7507460b918;0	2	54,1616,	0,28246,
MT020881.1	11	29848	eb9ba9ff-6831-464e-aa3b-942124bfd4c1;0	2	54,1587,	0,28250,
MT020881.1	11	29845	0692da55-e4b0-445f-ae01-1f5322c1a758;0	2	72,1576,	0,28258,
MT020881.1	11	29872	79b77d33-706a-4a4a-8a80-218af6d0a899;0	2	54,1619,	0,28242,
MT020881.1	11	29872	a0812e77-98d4-4c1a-bb5c-b095db453418;0	2	54,1615,	0,28246,
MT020881.1	11	29872	d58fb880-24ff-4465-b473-49ace24fdc46;0	2	57,761,	0,29100,
MT020881.1	11	29875	b1b3f235-065e-482b-a60c-eec9b074440e;0	2	49,1627,	0,28237,
MT020881.1	11	29872	e2790364-15f9-4f74-a65e-e9044ffbd602;0	2	54,1615,	0,28246,
MT020881.1	11	29849	cf6767fc-8be3-4d9e-a837-68e3225237e1;0	2	54,1592,	0,28246,
MT020881.1	11	29866	85f4de7f-d6a3-4d75-be82-cf80f4b888c0;0	2	49,1618,	0,28237,
MT020881.1	11	29872	90836d8c-8610-4e2b-8262-7a621c9db6ea;0	2	72,2454,	0,27407,
MT020881.1	11	29872	80f148c4-30fc-4f6f-b92e-a122bdf1211b;0	2	54,1616,	0,28245,
MT020881.1	11	29872	1839e2cd-80a3-4dce-9dd3-4fea65fd4c1b;0	2	54,1616,	0,28245,
MT020881.1	11	29875	724da912-6342-423e-98a0-8d3016388fe6;0	2	41,1627,	0,28237,
MT020881.1	11	29875	9da4e7a5-02ea-4662-adaf-13c2ed3a46b8;0	2	54,2490,	0,27374,
MT020881.1	11	29874	69e43b48-7862-4158-8f5a-c8a363d0aa33;0	2	54,1617,	0,28246,
MT020881.1	11	29875	5dd8f639-7c83-4641-83f6-624d00839eba;0	2	54,1621,	0,28243,
MT020881.1	11	29873	56f47e8f-0149-4462-b4b8-d856af6bdee2;0	2	49,1625,	0,28237,
MT020881.1	11	29872	8df113bc-3afe-465b-bd31-94ae6cce9fd1;0	2	54,4492,	0,25369,
MT020881.1	11	29856	c2e2ab24-e7fc-42f6-8c40-43140e0f65df;0	2	54,1598,	0,28247,
MT020881.1	11	29874	9cc85385-0f90-4fbf-b17a-a88613e1b2d7;0	2	47,3410,	0,26453,
MT020881.1	11	29874	0ab6aa67-94c7-44a8-8d47-25c620356910;0	2	54,3406,	0,26457,
MT020881.1	11	29872	d120877c-ab9c-4abe-ba32-b315d30dd301;0	2	54,2487,	0,27374,
MT020881.1	11	29868	0beb4a59-3ea9-4ab1-ae83-9360714cbb74;0	2	72,2103,	0,27754,
MT020881.1	11	29875	effefe39-50ff-4a75-90fa-10209e8816be;0	2	1174,724,	0,29140,
MT020881.1	11	29874	b5c0134c-d447-4b5d-a021-629788d89d1c;0	2	54,1993,	0,27870,
MT020881.1	11	29875	05c894c5-d9c3-4ab5-ac49-8c7bb62dbf0c;0	2	72,2448,	0,27416,
MT020881.1	11	29872	0e563da5-9bbe-46e4-b925-394dc9f40461;0	2	63,1607,	0,28254,
MT020881.1	11	29873	ec7f931d-99f8-41de-890f-dfdf4ba15d93;0	2	49,1625,	0,28237,
MT020881.1	11	29872	f4854405-73f8-4c8f-9c2f-f360528ce0b8;0	2	54,2489,	0,27372,
MT020881.1	11	29873	c2f601fc-f57d-40f2-ba6d-3c0c617a5922;0	2	47,2121,	0,27741,
MT020881.1	11	29872	c50cf474-4cf8-4bcb-8f15-c5344229fbdc;0	2	72,1603,	0,28258,
MT020881.1	11	29874	8adb03a8-7e4b-47b6-8191-0f91fd1f8c63;0	3	54,271,1291,	0,28245,28572,
MT020881.1	11	29873	3a6e9ae1-8473-4a24-9952-7e283f90f22c;0	2	47,2494,	0,27368,
MT020881.1	11	29875	ac1f2aa9-eba0-44fc-96ea-bfec3eb1e55d;0	2	54,1619,	0,28245,
MT020881.1	11	29873	8892a619-ceb8-46c6-8feb-58468297e241;0	2	54,1616,	0,28246,
MT020881.1	11	29873	cb335537-8cd9-4a70-9423-77ed5c4d2727;0	2	54,1617,	0,28245,
MT020881.1	11	29874	1937b77d-3eee-429c-8489-7a3eb03802c1;0	2	54,1619,	0,28244,
MT020881.1	11	29874	af6ec2c6-2dc2-4755-9443-6bca65f103a4;0	3	54,97,1085,	0,27673,28778,
MT020881.1	11	29875	6002afee-b47e-41ef-99aa-c0d8a17fbfb1;0	3	54,270,1299,	0,28246,28565,
MT020881.1	11	29872	788b07cc-84a2-47e0-ae94-d31c4df29767;0	2	54,1616,	0,28245,
MT020881.1	11	29868	a406a6ad-6818-4aef-89b6-3fcdb97d67a7;0	2	72,1599,	0,28258,
MT020881.1	11	29872	fd6221ab-2b48-4095-8080-5ef7003e0e75;0	2	72,2813,	0,27048,
MT020881.1	11	29872	8ce4eec2-c4f1-4297-9570-2d7206e5952f;0	2	54,1615,	0,28246,
MT020881.1	11	29861	f439693d-6ca4-4103-997e-bba16e19580f;0	2	41,1613,	0,28237,
MT020881.1	11	29874	4830b083-e893-4ad5-ba41-b37f08d58203;0	2	54,1617,	0,28246,
MT020881.1	11	29876	eba200be-a085-445c-bee5-6de8bfdf14ec;0	2	41,2500,	0,27365,
MT020881.1	11	29720	8a4d00b0-311b-4350-8c81-867424ea9bf2;0	2	54,3251,	0,26458,
MT020881.1	11	29875	08c1ddf7-2706-4a2c-b0a6-262fdb23beab;0	2	47,1626,	0,28238,
MT020881.1	11	29874	2eea07b4-ef1b-40b6-938d-5377c3c4899f;0	2	41,1626,	0,28237,
MT020881.1	11	29873	2f44f99d-a454-4ea5-8b71-db76df988cee;0	2	47,1620,	0,28242,
MT020881.1	11	29878	3b7ebacb-2b02-4291-b0b4-684414cfd165;0	2	72,3400,	0,26467,
MT020881.1	11	29874	cdbdf74b-c610-41b1-aa5a-508ccb2d173f;0	3	54,149,379,	0,27870,29484,
MT020881.1	11	29874	1c55c446-b78e-4dc4-8ae1-4df118bea320;0	2	49,1626,	0,28237,
MT020881.1	11	29875	2a813c0c-b38e-4f46-b132-49182f57188e;0	2	54,1994,	0,27870,
MT020881.1	11	29863	d7173821-fa89-4690-ae65-cef9a57bfcf2;0	2	41,1615,	0,28237,
MT020881.1	11	29874	9363a82a-751d-420e-9e40-fa4cc4f8581c;0	3	63,262,1303,	0,28254,28560,
MT020881.1	11	29874	bbb78dc9-8a2b-4c55-b0fd-3a7ac38863d5;0	2	54,2490,	0,27373,
MT020881.1	11	29875	cf35d0f7-2b88-449c-9e45-bf07ec09cf68;0	2	74,3382,	0,26482,
MT020881.1	11	29873	24e31251-b174-47cd-b86e-1a101206e053;0	2	54,2489,	0,27373,
MT020881.1	11	29864	dd611b5c-43c5-4f84-9f52-2a266fa6d234;0	2	54,2827,	0,27026,
MT020881.1	11	29863	afff73fd-4145-41ab-bc77-76dfa4bcbee9;0	2	54,2826,	0,27026,
MT020881.1	11	29872	f7b8ac28-f276-4ce0-b363-92824d1f5a9a;0	2	54,1616,	0,28245,
MT020881.1	11	29874	c6695b9c-6002-4392-b8bd-87cb34c7baf9;0	2	54,1618,	0,28245,
MT020881.1	11	29875	f17d5f89-ca33-4f9a-9a1e-e238b22f4ba9;0	2	54,2838,	0,27026,
MT020881.1	11	29874	30318089-7ba8-47f8-9d86-73da7ed0fd6e;0	2	72,2109,	0,27754,
MT020881.1	11	29880	4c28adff-fef6-49b2-893d-0c1ccc9a2e96;0	2	49,1632,	0,28237,
MT020881.1	11	29874	fc529b7f-c916-488a-9772-54a3579e9059;0	2	54,2489,	0,27374,
MT020881.1	11	29875	40ea52ea-147e-4124-b42d-c6a094f4ea89;0	2	49,2121,	0,27743,
MT020881.1	11	29872	1fdba92d-f67a-443a-b6c9-64008a007647;0	2	54,3404,	0,26457,
MT020881.1	11	29874	656345a8-34b6-4cbd-9458-27b9da018a47;0	2	63,2828,	0,27035,
MT020881.1	11	29873	4be67c63-2eea-4f0f-a0dd-fd7a1c218457;0	2	54,1617,	0,28245,
MT020881.1	11	29874	6517b06d-9049-48a5-8b50-3c9ceb3ae2d6;0	2	41,2491,	0,27372,
MT020881.1	11	29872	96f39b70-62a7-4042-886e-c907339a1b1a;0	2	54,3404,	0,26457,
MT020881.1	11	29872	9525f54e-6e3c-483f-836d-96ff5526b534;0	2	54,2488,	0,27373,
MT020881.1	11	29872	7df70f9c-e58d-4aab-bb3c-18d7139e1f20;0	2	54,1991,	0,27870,
MT020881.1	11	29874	e536fd2b-26b3-4a8b-8456-f55d7a5072fe;0	2	54,3406,	0,26457,
MT020881.1	11	29856	8d7244e1-ce43-4681-bf92-65de3bc947ba;0	2	54,1601,	0,28244,
MT020881.1	11	29699	595264ce-5182-4dd6-8570-710454971603;0	2	54,1442,	0,28246,
MT020881.1	11	29872	97faffa1-b2f9-422b-93dc-c48bb97a388b;0	2	54,1616,	0,28245,
MT020881.1	11	29875	46ebfd05-f8dd-4878-bb38-e170b22c3a30;0	2	49,1627,	0,28237,
MT020881.1	11	29874	880d3337-27cd-4179-a3d4-f862d524cca8;0	2	54,1617,	0,28246,
MT020881.1	11	29874	f7fbdd8a-a023-4672-b562-ccac381af9a8;0	2	54,1618,	0,28245,
MT020881.1	11	29850	bfd8809c-3660-4b5f-aac2-70701578f77b;0	2	54,1592,	0,28247,
MT020881.1	11	29849	9948ed76-d3c6-467b-b298-3e3fd9fcc45d;0	2	54,2464,	0,27374,
MT020881.1	11	29874	bf5cf882-8f50-43d3-8a62-ef76bcb53816;0	2	54,3404,	0,26459,
MT020881.1	11	29876	bcc53b57-9c09-4e97-9c19-4fb343359b42;0	2	54,1621,	0,28244,
MT020881.1	11	29873	fd037a1e-ab6e-4089-adb3-6951e20b4ae5;0	2	54,1617,	0,28245,
MT020881.1	11	29875	145f4f57-7cc9-406b-a9dc-871bfe0646c8;0	2	54,1621,	0,28243,
MT020881.1	11	29878	996b4c14-22b1-4583-8fa7-b9b4890f74f9;0	2	54,3409,	0,26458,
MT020881.1	11	29873	5af47446-78c7-431f-90ed-0769243216d8;0	2	41,1625,	0,28237,
MT020881.1	11	29874	4dd756c3-d255-4818-9390-aaa2dae142cc;0	2	72,1605,	0,28258,
MT020881.1	11	29873	0d33550a-44e4-49f9-98a2-3f59c0ca6319;0	2	54,1617,	0,28245,
MT020881.1	11	29873	83d88bf5-666c-4905-9500-6978f1dd2313;0	2	54,1616,	0,28246,
MT020881.1	11	29873	6e112b61-808e-4487-a975-9e7dd0852190;0	2	41,1625,	0,28237,
MT020881.1	11	29872	d4d2d2bb-ffda-4bcf-ac9f-b6e2e0873f23;0	2	41,1624,	0,28237,
MT020881.1	11	29872	6c430dfe-a7be-412e-9a51-adfae39b60d5;0	2	54,1618,	0,28243,
MT020881.1	11	29873	448bb2c6-0b53-4bff-8b00-ac82f8edfb70;0	2	63,1584,	0,28278,
MT020881.1	11	29872	30ebee6d-b6f3-44b0-aa6f-622125499a06;0	2	54,1617,	0,28244,
MT020881.1	11	29875	fc4f5cdf-7c80-46cf-b086-81f9f35d894d;0	2	63,2833,	0,27031,
MT020881.1	11	29874	9b69a7a7-beca-42db-b55b-2b9651dfd3d6;0	2	1670,3424,	0,26439,
MT020881.1	11	29872	9c92d60e-2a25-4086-96c8-a8f50aa5ba86;0	2	48,1623,	0,28238,
MT020881.1	11	29874	915df40f-acc9-4b08-b6bb-37a8bfe93612;0	2	54,1619,	0,28244,
MT020881.1	11	29872	3da70243-4749-4604-9840-9bc8dcc71c54;0	2	54,1616,	0,28245,
MT020881.1	11	29877	bc2365f1-79b0-47ac-8a31-64ffb0597850;0	2	41,1629,	0,28237,
MT020881.1	11	29874	2c05059d-2381-48bc-8886-aef80b8f99bb;0	2	54,1993,	0,27870,
MT020881.1	11	29874	ebea56ba-664b-4f52-8a80-636aec408244;0	2	41,1626,	0,28237,
MT020881.1	11	29874	aebc8e40-b44c-48ff-adbc-09348a04782f;0	3	47,941,564,	0,26453,29299,
MT020881.1	11	29877	2b5a3eb3-5583-424c-ae82-245743f77995;0	2	41,3427,	0,26439,
MT020881.1	11	29873	2894d55b-dfdf-40f0-93f2-38bb41cf53e2;0	3	54,88,1454,	0,28244,28408,
MT020881.1	11	29873	621843bb-ea80-472b-b84c-96259f41063b;0	2	54,2836,	0,27026,
MT020881.1	11	29875	1d095b53-fbc4-4825-9841-72617d788ab4;0	2	54,1994,	0,27870,
MT020881.1	11	29874	02efd7fa-8675-46c3-a6d0-8194ab16bc9e;0	2	72,1605,	0,28258,
MT020881.1	11	29874	d895ad4f-ad22-473a-98b6-22c34d9f2248;0	2	48,1625,	0,28238,
MT020881.1	11	29873	f3ccf912-f769-4323-a2b3-ead159df5fc7;0	2	54,1615,	0,28247,
MT020881.1	11	29875	9b7339bf-40ea-40f2-a5c8-c9a7b6b8eeaa;0	2	63,1614,	0,28250,
MT020881.1	11	29872	e88fb6b5-3772-486a-be2b-1b83dc86a362;0	4	54,109,74,1195,	0,28245,28423,28666,
MT020881.1	11	29875	2ce6d984-d584-40fd-b161-c39c4397446b;0	2	49,1627,	0,28237,
MT020881.1	11	29873	1ccf7c4c-63a0-4455-9c12-61f04099bcac;0	2	63,2108,	0,27754,
MT020881.1	11	29851	1dc62877-fde8-48e6-9789-f2bfcf09d1d6;0	2	54,1594,	0,28246,
MT020881.1	11	29875	779c5c95-693d-4156-b36e-c12adc08d4da;0	3	54,3958,455,	0,25369,29409,
MT020881.1	11	29875	d7fd33d4-5954-4c70-851a-fa8f3589a892;0	3	49,1412,50,	0,28237,29814,
MT020881.1	11	29874	73535e83-e8bb-4bdc-97ea-bf1e323fd302;0	2	1115,469,	0,29394,
MT020881.1	11	29874	8989e56b-86cd-4df1-a070-9c2814cdb7f0;0	2	41,1626,	0,28237,
MT020881.1	11	29870	2de32ae3-c758-4dec-81a1-450bbed3393d;0	2	72,3392,	0,26467,
MT020881.1	11	29873	dba26c6a-8d80-4b09-9097-c5a071e9a053;0	2	54,1616,	0,28246,
MT020881.1	11	29873	60dcc19f-dfa0-4e96-ae1c-737934ce2980;0	2	63,2108,	0,27754,
MT020881.1	11	29874	2cd51ee8-125c-4cd2-9e7a-c14a9687da11;0	2	54,1621,	0,28242,
MT020881.1	11	29857	8d16d58b-5604-476e-8d19-4e345494659d;0	2	49,1609,	0,28237,
MT020881.1	11	29874	cf943bd7-4f12-4342-bc5f-ae96d70ce0a3;0	2	54,1621,	0,28242,
MT020881.1	11	29856	fa8ed140-d451-438d-bb5f-7e399c193e20;0	2	74,3363,	0,26482,
MT020881.1	11	29865	f0712782-9867-4155-b341-3d200b02bead;0	2	54,1610,	0,28244,
MT020881.1	11	29873	704e5b6b-4d86-4b60-ad58-d658b38018fd;0	2	1351,562,	0,29300,
MT020881.1	11	29879	c9bac6aa-bf2c-4b2a-848d-bb4d672f8aa0;0	2	91,2452,	0,27416,
MT020881.1	11	29874	c35ecca6-05a1-4e36-8c00-33d9fc47cda0;0	2	54,2491,	0,27372,
MT020881.1	11	29874	780d3a56-2d85-4772-bdeb-e4928240a6d1;0	2	54,2491,	0,27372,
MT020881.1	11	29875	ac85d481-58ea-4819-b2f2-a15aa33c3c22;0	2	54,2492,	0,27372,
MT020881.1	11	29863	08dfa15a-f8ff-46f3-a445-cf1660a7a456;0	2	54,1607,	0,28245,
MT020881.1	11	29873	72d60a62-aaea-4ecb-b0c1-aecf7da3eba5;0	2	54,1608,	0,28254,
MT020881.1	11	29873	af688349-0915-4a72-83c9-eabc86dcf6ec;0	2	41,1625,	0,28237,
MT020881.1	11	29872	1e41dce4-0bd2-467e-9d80-c388f452a57c;0	2	54,1615,	0,28246,
MT020881.1	11	29856	f7b93c2b-c3e0-499c-8ef5-3f29a601170b;0	2	72,1587,	0,28258,
MT020881.1	11	29872	482d2539-d639-4dd1-92ee-bc91808a24d3;0	2	54,1616,	0,28245,
MT020881.1	11	29875	fd4473dd-b129-476d-9ad5-689546f17bba;0	2	47,2847,	0,27017,
MT020881.1	11	29874	5e17286c-eb9a-4e18-a4c5-cd92b84a62ae;0	2	54,2485,	0,27378,
MT020881.1	11	29856	f9332e59-5f66-4068-82af-7f329f7408ba;0	2	74,1556,	0,28289,
MT020881.1	11	29872	ec73b93e-a27e-4533-9318-d428337219d5;0	2	54,1617,	0,28244,
MT020881.1	11	29874	7e109f47-e0a2-4447-8550-f5187db6c46c;0	2	54,1981,	0,27882,
MT020881.1	11	29876	55017e2a-b4cb-4c5e-a77f-f0e05cdfdcfb;0	2	54,2493,	0,27372,
MT020881.1	11	29875	e56359e2-5a0d-4d28-b48b-38d123214156;0	2	54,1618,	0,28246,
MT020881.1	11	29872	5b04d226-4357-45a9-be30-0f206a07d1d1;0	3	54,937,600,	0,28246,29261,
MT020881.1	11	29873	6bebb049-d11a-46b7-bbe6-5dd5253f231b;0	2	54,2489,	0,27373,
MT020881.1	11	29874	fb92b93b-d189-466a-aa42-a231f8afaf62;0	2	63,2109,	0,27754,
MT020881.1	11	29872	64e31c53-917f-4542-a922-fad35058190b;0	2	63,2479,	0,27382,
MT020881.1	11	29872	05ccb34c-05c5-4420-a840-48ddddb002d1;0	2	49,1624,	0,28237,
MT020881.1	11	29873	22af199f-5989-4db0-87dc-89f62fd95e06;0	2	63,2108,	0,27754,
MT020881.1	11	29878	1c591dfa-430e-48c7-a598-6b4b5cc02fe4;0	2	54,1617,	0,28250,
MT020881.1	11	29880	23b023d8-0571-4cc9-9d0c-04d0f19c95b5;0	3	54,361,559,	0,28244,29310,
MT020881.1	11	29872	4fb00dcb-bf64-4171-a8df-bf6928a07c12;0	2	63,1607,	0,28254,
MT020881.1	11	29874	58ee72b1-56c9-452b-93a5-bef3ba9e646c;0	2	54,1617,	0,28246,
MT020881.1	11	29874	0f366d59-97d8-4fa8-b045-782f8abeccbe;0	2	63,1609,	0,28254,
MT020881.1	11	29872	95e7e94b-cacc-4a16-961d-9bcc7b996090;0	2	76,3379,	0,26482,
MT020881.1	11	29846	34c26b69-c8d4-4548-8bce-05a71d598f30;0	2	54,1590,	0,28245,
MT020881.1	11	29872	48708c9c-39c8-4f9a-8ac2-00c67385dcd6;0	2	63,1607,	0,28254,
MT020881.1	11	29874	4339c300-5641-436e-aab8-b153b738a4e9;0	2	54,1616,	0,28247,
MT020881.1	11	29872	97a2b9db-7eaa-46d9-9067-513c9111dbfa;0	2	54,3405,	0,26456,
MT020881.1	11	29874	6c3c1e67-b7b2-479f-9404-d7c0b590a27d;0	2	54,1993,	0,27870,
MT020881.1	11	29874	3fd4f3b4-a5ca-4558-967f-741b4a780e28;0	2	63,2109,	0,27754,
MT020881.1	11	29875	4f01ec64-4955-4c78-9fd6-f116bb5e9919;0	2	41,3425,	0,26439,
MT020881.1	11	29876	b6313aa0-86bb-490e-9262-27f4ebf1786d;0	2	63,2111,	0,27754,
MT020881.1	11	29873	54136c41-da21-4245-a4e0-eeb837b3b47d;0	2	11,2423,	0,27439,
MT020881.1	11	29874	e59bd585-d5d0-4687-9c0f-155fb9224aca;0	2	54,1993,	0,27870,
MT020881.1	11	29872	dcb98a7e-f5a5-47fd-ad9c-83175385ed60;0	2	54,4492,	0,25369,
MT020881.1	11	29874	8996f7aa-6b79-41bc-a025-9234eab12811;0	3	41,1463,84,	0,28237,29779,
MT020881.1	11	29875	ba96f24c-074e-4d93-a28a-2d662d620d71;0	2	54,1620,	0,28244,
MT020881.1	11	29874	e0ade292-8d08-4acb-9c9f-3e1df10830cd;0	2	54,1621,	0,28242,
MT020881.1	11	29872	c5ceb612-a05c-4fbb-a5e1-34536b50b9ff;0	3	54,438,1102,	0,28246,28759,
MT020881.1	11	29873	a47ea49f-f4c7-4b24-9972-a7d32529e73c;0	2	54,1616,	0,28246,
MT020881.1	11	29875	402be796-7f4d-4bfa-afa2-b55548196a79;0	3	54,115,579,	0,26459,29285,
MT020881.1	11	29874	0900d0c9-f562-458c-8c59-24a98416b558;0	2	54,1613,	0,28250,
MT020881.1	11	29872	7034b3ad-83a5-4f2a-84ea-94d944ee6005;0	2	54,2487,	0,27374,
MT020881.1	11	29874	4db5924e-4328-484d-aa04-c4407dbd3058;0	2	54,3404,	0,26459,
MT020881.1	11	29872	264cbcaf-7e4b-484e-91bf-8bd8d40a4457;0	2	54,1991,	0,27870,
MT020881.1	11	29879	ae80fa20-2ab1-485c-b85e-100bf2d53866;0	2	49,1631,	0,28237,
MT020881.1	11	29875	80c98315-8759-4fa5-82c9-3f77356261a7;0	2	54,1617,	0,28247,
MT020881.1	11	29875	fcd4edee-d93a-456b-a80c-050d8742d517;0	2	72,1606,	0,28258,
MT020881.1	11	29872	ff1ae763-11d7-4d56-9e47-2f493841ebda;0	2	54,2483,	0,27378,
MT020881.1	11	29863	b758b602-d097-4cc6-af7a-b542a0da50ec;0	2	1081,510,	0,29342,
MT020881.1	11	29874	ff5e73ad-4e7d-4133-8641-f04db00f6dc0;0	2	940,538,	0,29325,
MT020881.1	11	29866	de48149a-f75d-4641-9916-8efd5e67df3b;0	2	54,1609,	0,28246,
MT020881.1	11	29872	4709b22c-efe2-40f2-8f68-8f1cf2e68325;0	2	47,2491,	0,27370,
MT020881.1	11	29881	d77245f2-26ca-405e-859c-0ed3bb2b13b0;0	2	54,1625,	0,28245,
MT020881.1	11	29875	f326194f-8634-46e3-9504-e274c3c6f73f;0	3	41,2058,1200,	0,26439,28664,
MT020881.1	11	29848	2616bd52-8f91-4392-aa5c-6a032877b743;0	2	54,1587,	0,28250,
MT020881.1	11	29874	9ac51c7f-0d81-429c-9c12-f82582e4d613;0	2	54,4494,	0,25369,
MT020881.1	11	29863	a62621a4-5104-4425-aba8-c631d1ebf15d;0	2	1146,491,	0,29361,
MT020881.1	11	29874	9ad862dc-7bb9-40b2-a7f8-1ffa3cc9519d;0	2	54,1618,	0,28245,
MT020881.1	11	29873	0f9fde83-959e-48ad-885c-a037eeba153e;0	2	54,1617,	0,28245,
MT020881.1	11	29874	dc542392-8cff-4fc7-b3d5-5ca03d88c9b5;0	3	54,396,685,	0,27374,29178,
MT020881.1	11	29875	59d9ea84-3df1-472d-8472-776a09764501;0	2	54,1619,	0,28245,
MT020881.1	11	29875	31cadd9a-ce91-4395-80b5-1ae7bac78409;0	2	54,2492,	0,27372,
MT020881.1	11	29872	24117ac8-d53f-46b6-b0db-79a769f874dc;0	2	54,1615,	0,28246,
MT020881.1	11	29875	653a3c55-6bdc-4db3-8c77-b709f5500010;0	2	54,3637,	0,26227,
MT020881.1	11	29873	ba417823-8427-4487-987d-2027bafe61be;0	2	54,1618,	0,28244,
MT020881.1	11	29873	24c4549e-063e-4bda-b631-46d89dfb0f86;0	2	54,1618,	0,28244,
MT020881.1	11	29875	1bc6d8b9-7fed-4af4-a121-7c2da1b4799b;0	2	54,1618,	0,28246,
MT020881.1	11	29875	bb8f48e4-ce01-492f-beac-dce907ac2ae6;0	2	72,1606,	0,28258,
MT020881.1	11	29872	3845f060-4eac-475d-95ac-9ac18007402a;0	2	54,1617,	0,28244,
MT020881.1	11	29868	195b27f5-9693-4087-8c53-700e8169d444;0	3	41,279,1243,	0,28237,28614,
MT020881.1	11	29872	4ee9a5ba-faf8-480d-a942-3f16838a81ff;0	2	54,2483,	0,27378,
MT020881.1	11	29874	40a954ff-2529-40fe-b25e-f2e297133dbf;0	2	41,1626,	0,28237,
MT020881.1	11	29874	310c52bb-5a56-4de4-8194-5132d8327d97;0	2	54,3411,	0,26452,
MT020881.1	11	29874	3435beed-c205-46aa-8a6c-c97a20293002;0	2	54,1618,	0,28245,
MT020881.1	11	29872	d6296aaa-900a-4956-9acc-5eebcd30eb38;0	2	54,1617,	0,28244,
MT020881.1	11	29856	d56fa120-612b-461d-9ae2-6cfe603a8bed;0	2	41,3406,	0,26439,
MT020881.1	11	29872	ef843039-0450-4a94-9a11-25d47ab53be2;0	2	63,2107,	0,27754,
MT020881.1	11	29874	91e4b364-5693-42b6-83fc-7b055924e3ed;0	2	63,2109,	0,27754,
MT020881.1	11	29874	7544fb82-fb84-4f3c-a51e-6b85226ec437;0	3	63,911,1138,	0,27754,28725,
MT020881.1	11	29874	304351ae-63b0-4aa9-9cd9-745fd01115ff;0	2	54,2837,	0,27026,
MT020881.1	11	29875	b69fb6cf-210d-4926-82c9-43b3f1d4ffef;0	2	63,2110,	0,27754,
MT020881.1	11	29863	624ce208-7204-4fc8-ba27-8c5f1fd3abc7;0	2	54,1606,	0,28246,
MT020881.1	11	29877	9c92109a-0978-4029-a3d5-da55a1d74ac6;0	2	54,2492,	0,27374,
MT020881.1	11	29874	4ab66b49-183c-4ad7-a605-72af3c9f5bcf;0	2	54,1617,	0,28246,
MT020881.1	11	29875	d661a9d3-e263-49db-b4bf-a56dda8c2d9c;0	2	63,2110,	0,27754,
MT020881.1	11	29866	feef3288-0d81-4ae6-b721-e6ffde23f997;0	2	72,1597,	0,28258,
MT020881.1	11	29873	c45f3823-f652-4430-829d-c5b25c403c5f;0	2	54,3404,	0,26458,
MT020881.1	11	29846	dc3ac30b-4410-4b55-aa59-8af7934c265d;0	2	54,1965,	0,27870,
MT020881.1	11	29872	d3f6afa0-2541-4be3-b099-5cf078d0182a;0	3	777,381,575,	0,18111,29286,
MT020881.1	11	29874	1c334af1-1e8b-450d-a399-6874edb83cf1;0	2	54,1617,	0,28246,
MT020881.1	11	29856	464e152b-a728-4a77-8e5b-6c100f906c98;0	2	54,2473,	0,27372,
MT020881.1	11	29874	feeac952-ac80-4861-91fe-a10ab4ec9f2d;0	2	54,2489,	0,27374,
MT020881.1	11	29872	f1f6e1e8-3e1f-41c5-a07c-5ab34ad907d8;0	2	54,2479,	0,27382,
MT020881.1	11	29847	d9f641f2-4a65-402b-ab50-e5f404af9414;0	2	49,1599,	0,28237,
MT020881.1	11	29874	022a6faf-fd86-45aa-ba27-723637dfbf5d;0	2	72,600,	0,29263,
MT020881.1	11	29872	473cb522-4722-4692-8636-44c62ac0eb79;0	2	41,2496,	0,27365,
MT020881.1	11	29875	ba2fa952-5b36-443d-b3ff-1825f3237a30;0	2	54,1620,	0,28244,
MT020881.1	11	29873	57e7ddcc-c5b2-41f8-a0a4-5b6cae331100;0	2	54,3403,	0,26459,
MT020881.1	11	29878	704ea6a1-e7c7-4f15-840b-2de65bb18a19;0	2	54,1621,	0,28246,
MT020881.1	11	29876	f527e1c5-cd47-40c3-8e77-d69c36feb961;0	3	49,409,697,	0,27367,29168,
MT020881.1	11	29873	426024b8-b002-4a96-b175-cbcd55395b09;0	2	47,3410,	0,26452,
MT020881.1	11	29873	c6d62167-27fe-4fb1-a2fc-85e715be99c2;0	2	54,3402,	0,26460,
MT020881.1	11	29872	ff89e82e-91ea-4eb1-90f7-de390ec1cc30;0	2	54,3402,	0,26459,
MT020881.1	11	29857	db7fa199-8953-4f21-966e-b02241d42da7;0	2	49,1609,	0,28237,
MT020881.1	11	29854	bfe307b6-2670-4653-85ee-6382012d3b7f;0	2	54,4474,	0,25369,
MT020881.1	11	29874	e7f13cde-d63d-4aee-99e6-f045d895716a;0	2	54,2491,	0,27372,
MT020881.1	11	29873	2fe12328-38b5-4ec0-9b5b-bda5f40a2129;0	3	54,416,706,	0,27372,29156,
MT020881.1	11	29874	f587591f-5617-4030-a06c-edf32bb50151;0	2	54,877,	0,28986,
MT020881.1	11	29866	e8f49d47-ce00-40de-92b9-8265186aa01d;0	2	72,2807,	0,27048,
MT020881.1	11	29872	7d826c1e-24f2-4dc1-9eb4-34864cf6bcf8;0	2	54,1615,	0,28246,
MT020881.1	11	29875	9b971e6d-0266-463a-afb2-fbb25f724fed;0	2	54,2492,	0,27372,
MT020881.1	11	29872	8320490c-d499-47c6-80e6-b0d2d3f9ebc3;0	2	1257,383,	0,29478,
MT020881.1	11	29874	d2345e36-c2bb-41a9-9a84-c6b89a0113f3;0	2	54,1619,	0,28244,
MT020881.1	11	29873	ceab577e-ded7-419d-9768-b0c445d90fc5;0	2	49,1625,	0,28237,
MT020881.1	11	29874	bbf59f91-1a1e-49e3-a84c-4d716e3dc0f7;0	2	1276,1815,	0,28048,
MT020881.1	11	29874	192ba5a7-63e2-4803-aa7a-cf22604515ba;0	2	54,1617,	0,28246,
MT020881.1	11	29873	3dacc95a-3fec-4a29-8cb8-7b9bc4b11351;0	2	54,1617,	0,28245,
MT020881.1	11	29856	8909f0ba-6a77-40fa-917e-f760277f785e;0	2	54,1599,	0,28246,
MT020881.1	11	29877	bf2fdebc-af28-4cd6-ad83-e197a56bcd4a;0	2	54,1622,	0,28244,
MT020881.1	11	29866	588a3f9d-45b9-4fff-8be9-8324777f50bb;0	2	80,2448,	0,27407,
MT020881.1	11	29879	154202c8-c88d-46f3-9186-549c14ca82d5;0	2	49,1631,	0,28237,
MT020881.1	11	29876	9f074cc1-ef1d-4b28-8f50-c143fc878877;0	2	54,2492,	0,27373,
MT020881.1	11	29874	a9b3c3ae-7ee4-4db1-acfa-b72e8d7f1cbf;0	2	54,1617,	0,28246,
MT020881.1	11	29872	067da113-ad16-4e1f-99a9-f54db4829b73;0	2	54,1616,	0,28245,
MT020881.1	11	29874	f484f45f-0e5e-4bbf-9431-75d7842dab33;0	2	54,2490,	0,27373,
MT020881.1	11	29872	a450a333-7a3d-4d90-a519-73f7a3bf5a85;0	2	54,1615,	0,28246,
MT020881.1	11	29875	4687204e-e8c8-48b3-a543-7a2c226a5c8d;0	2	54,1618,	0,28246,
MT020881.1	11	29873	32823824-13a2-4183-9025-854f60552d58;0	2	54,1992,	0,27870,
MT020881.1	11	29874	79958741-a4b3-425e-a11f-5313a23a3800;0	2	48,1625,	0,28238,
MT020881.1	11	29874	6caa2e47-8a88-4750-b069-3a07b0c01742;0	2	63,2109,	0,27754,
MT020881.1	11	29872	54c56cf7-b9e1-4b81-98bb-c19504b96462;0	2	54,1619,	0,28242,
MT020881.1	11	29872	3286a10e-4849-4430-9741-617f58368b76;0	2	1841,1374,	0,28487,
MT020881.1	11	29874	7cffe698-607f-4158-9070-28787f3adda7;0	2	54,3408,	0,26455,
MT020881.1	11	29879	1ded8b98-e593-430f-8505-1781a5bdfd5b;0	2	54,2496,	0,27372,
MT020881.1	11	29877	5d325e75-c1d8-437b-8d74-5d91bff203df;0	2	1674,577,	0,29289,
MT020881.1	11	29874	76cbebda-60f9-432d-b7df-af73fec44ccc;0	2	49,1626,	0,28237,
MT020881.1	11	29876	b23842e9-cb29-40c3-aaa8-9e96fd30b3cc;0	2	13,1519,	0,28346,
MT020881.1	11	29874	3adc24f5-01a9-48cb-b598-92e75aea6221;0	2	54,2491,	0,27372,
MT020881.1	11	29874	aca9a1bb-97ad-4e43-be37-2124214690b9;0	2	54,2837,	0,27026,
MT020881.1	11	29874	1749becd-98fc-40bd-aa2d-8832977b37de;0	3	41,1396,110,	0,28237,29753,
MT020881.1	11	29844	f22c3333-bf40-4637-bb41-95b921a24c14;0	2	54,2463,	0,27370,
MT020881.1	11	29869	757236df-ee3b-4e0a-b538-72804c701011;0	2	54,2832,	0,27026,
MT020881.1	11	29874	db4af451-3813-4014-a77f-b249a5050dff;0	3	76,1562,49,	0,21562,29814,
MT020881.1	11	29882	99ba064f-5617-4009-8ea4-5287e8bf0ef3;0	2	12,1920,	0,27951,
MT020881.1	11	29874	697ed546-e277-45cf-9409-4f1d48c3d95f;0	2	54,4494,	0,25369,
MT020881.1	11	29874	a698fe02-1aa3-469b-a487-3a215cc28e67;0	2	47,1993,	0,27870,
MT020881.1	11	29874	8b88b2bb-ae9a-4c48-b064-b874991a391e;0	2	54,1618,	0,28245,
MT020881.1	11	29872	307fa76d-da8f-4d0e-9935-9d82adf84433;0	2	54,1616,	0,28245,
MT020881.1	11	29874	3de07d72-f463-4f1b-9c84-34cfa6a79a6c;0	2	49,1626,	0,28237,
MT020881.1	11	29875	e65b8a7c-38e5-4b36-8d10-995c6ef7aeab;0	2	63,1610,	0,28254,
MT020881.1	11	29874	1754e75a-94c5-4a09-8d9c-4f7bea39d569;0	2	48,3415,	0,26448,
MT020881.1	11	29872	f017187e-819a-4521-b8cd-8fe1d6e3083d;0	2	49,1624,	0,28237,
MT020881.1	11	29869	97c731bc-8004-4669-a780-71ac5a5b224d;0	2	72,2463,	0,27395,
MT020881.1	11	29875	f5fe0edf-2824-4ee2-8455-88ffd8db8288;0	2	49,1627,	0,28237,
MT020881.1	11	29875	1bee5f1f-b363-4b62-aee5-0563b1cb9d0a;0	2	54,1620,	0,28244,
MT020881.1	11	29873	937342bc-ec41-4429-997e-525262ecb76c;0	2	54,1618,	0,28244,
MT020881.1	11	29873	6e1768e1-17c8-47cb-a9a5-b4ed3c639ddc;0	2	54,1617,	0,28245,
MT020881.1	11	29873	e38206e2-5730-4ea6-9da8-f3f708771202;0	2	72,1604,	0,28258,
MT020881.1	11	29873	01e2c941-35bb-4018-9834-b94d2027202b;0	2	41,2495,	0,27367,
MT020881.1	11	29879	f79f6419-ac00-4d02-b00c-3e8da94ae39f;0	2	38,390,	0,29478,
MT020881.1	11	29874	cd8f7b24-30b7-4075-86db-65608b5d0c83;0	2	54,1618,	0,28245,
MT020881.1	11	29850	c586ed46-dba1-471c-bb8d-d671885d0dee;0	2	54,3381,	0,26458,
MT020881.1	11	29873	adaa4010-1df6-436d-86c6-1054c3db57a0;0	2	54,2489,	0,27373,
MT020881.1	11	29863	b79814fb-e8b3-4849-bd32-1b71d5d5c66c;0	2	54,1609,	0,28243,
MT020881.1	11	29876	ca351fc4-911b-41e8-96fd-3401ac541ad6;0	2	54,1620,	0,28245,
MT020881.1	11	29874	741031b0-dd1e-4cd6-a3a3-f29caf01654b;0	2	54,1618,	0,28245,
MT020881.1	11	29868	04bfdef6-daa5-40ab-9d12-eb43b5aa0c94;0	2	72,1599,	0,28258,
MT020881.1	11	29872	5c0167d3-6a47-42d4-a9ca-20832a865889;0	2	54,2488,	0,27373,
MT020881.1	11	29885	92ca544a-e5e6-4398-874d-3720947ee2b3;0	2	54,1630,	0,28244,
MT020881.1	11	29874	53d0b88b-2934-4777-b9c4-9a43f264122d;0	2	54,1619,	0,28244,
MT020881.1	11	29874	1b6d4b48-aa20-4706-b569-e01193a2ed74;0	2	54,3406,	0,26457,
MT020881.1	11	29874	428035e2-a62d-4a1a-a4a5-ac45e1375d12;0	2	54,1617,	0,28246,
MT020881.1	11	29856	ae7bb33c-72df-4230-a609-398b6568bc86;0	2	54,1600,	0,28245,
MT020881.1	11	29875	5af859ba-5b07-46d7-9a7e-2c6c7ed1fc89;0	2	72,2474,	0,27390,
MT020881.1	11	29873	34447037-0791-4d79-95aa-460b5062accc;0	2	54,3406,	0,26456,
MT020881.1	11	29873	2919c973-cd56-4b12-8b60-0f1eeac99a9f;0	2	63,1604,	0,28258,
MT020881.1	11	29863	d8f949ef-c589-4760-b3fc-c4fbce1b8415;0	2	44,3406,	0,26446,
MT020881.1	11	29874	cceb1956-3080-41f3-9fea-bc1386475334;0	2	72,2467,	0,27396,
MT020881.1	11	29874	ef2c3a40-4a20-4623-ba01-7e02db11b4e3;0	2	63,2109,	0,27754,
MT020881.1	11	29873	5ffcd7ce-0ae9-438c-8046-dd8ed0893203;0	2	54,2488,	0,27374,
MT020881.1	11	29872	68bc91ad-5996-479f-9869-8089ac4e6da1;0	2	54,1619,	0,28242,
MT020881.1	11	29874	9a83510f-6986-45ee-9fb2-396b835dbeb2;0	2	54,1621,	0,28242,
MT020881.1	11	29876	b84ed2a4-b27a-4ae8-9285-ec6169d1906e;0	2	41,3426,	0,26439,
MT020881.1	11	29869	1d2b3a98-7df1-4ee8-9362-31e8d2a4e6d9;0	2	54,2485,	0,27373,
MT020881.1	11	29873	e79c9beb-aa1e-46b2-a9fa-e1df3a18ead9;0	2	54,2490,	0,27372,
MT020881.1	11	29876	e1cc5003-defd-42a6-b767-227a3622d37f;0	2	54,1615,	0,28250,
MT020881.1	11	29872	4497795f-3fa6-451c-a5bf-897eca531383;0	2	41,1624,	0,28237,
MT020881.1	11	29874	10430d16-916c-484c-9054-35101222e1c4;0	2	49,1626,	0,28237,
MT020881.1	11	29874	4d194ca4-92ad-4f1e-891d-e7a10ddbfed7;0	2	49,1626,	0,28237,
MT020881.1	11	29872	6ab75f9d-9b1f-47d7-96cd-601b6fdb3d72;0	2	54,1619,	0,28242,
MT020881.1	11	29874	ef33bbc9-b472-4510-944f-88d8ee79a5fb;0	2	72,2109,	0,27754,
MT020881.1	11	29874	d3ec6966-6a43-45fe-8917-3f746780af90;0	2	54,1621,	0,28242,
MT020881.1	11	29874	da092277-ec11-4792-b360-1db48add3a2a;0	2	54,1993,	0,27870,
MT020881.1	11	29875	0f178334-19aa-4bc3-8cd3-36b22940806e;0	2	54,2492,	0,27372,
MT020881.1	11	29856	5c240c14-e8d8-48b1-9a83-57cff5268ca8;0	2	54,1599,	0,28246,
MT020881.1	11	29874	217ff3d5-5c76-4c88-9961-762de9fcbeb1;0	2	28,1642,	0,28221,
MT020881.1	11	29873	dba48e54-4468-415c-83e7-a87c574a09ac;0	2	44,3284,	0,26578,
MT020881.1	11	29873	10b6dd03-2f99-4335-b50b-674fa30bccb9;0	2	54,1616,	0,28246,
MT020881.1	11	29875	a74acb67-ae60-4e0a-b231-32d2b2c34931;0	2	54,1614,	0,28250,
MT020881.1	11	29873	dd892de6-0109-491a-978a-feb40dd42054;0	2	72,1604,	0,28258,
MT020881.1	11	29877	c4ee8c27-8565-4cec-ad17-75dc887e91a7;0	2	54,2492,	0,27374,
MT020881.1	11	29868	b137210a-08bf-48c0-b4d6-f61b0693c7f9;0	2	80,2450,	0,27407,
MT020881.1	11	29872	2113bc4b-77fe-4de5-bbf2-7b1f63f615cd;0	2	63,1607,	0,28254,
MT020881.1	11	29874	b831256c-c2fd-457a-93d3-d281c017ec83;0	2	54,1617,	0,28246,
MT020881.1	11	29882	cec8109c-5061-45af-9367-746b62c93a3a;0	2	41,1634,	0,28237,
MT020881.1	11	29875	4a61e39b-9057-478c-b669-57b5ecec7510;0	3	56,1122,1200,	0,27375,28664,
MT020881.1	11	29874	0ea031ef-f027-4071-bdcb-ce188cd244c7;0	3	41,1379,186,	0,28237,29677,
MT020881.1	11	29875	27e6c841-914c-4be3-9268-c94909708b04;0	2	54,1618,	0,28246,
MT020881.1	11	29856	40fade40-7255-494e-8c77-56245551a67a;0	2	41,1608,	0,28237,
MT020881.1	11	29873	d703c7f6-f551-43db-a94e-a517b6a16c4d;0	2	54,2488,	0,27374,
MT020881.1	11	29873	6ae00e61-811d-46af-8b8e-7699c73aca84;0	3	54,1144,1297,	0,27372,28565,
MT020881.1	11	29872	9ca5af2f-7838-4b38-b51a-3d605fa5ecd7;0	2	63,2479,	0,27382,
MT020881.1	11	29881	0c0610cb-5fe3-4f6d-9aa7-ff404383c0f9;0	3	54,1397,173,	0,28250,29697,
MT020881.1	11	29866	a5959153-f80a-41ae-8cae-6cd0c6d2e6b1;0	2	74,2094,	0,27761,
MT020881.1	11	29872	69d8ee55-b66d-432e-b86b-655fc53e1e9f;0	2	54,2487,	0,27374,
MT020881.1	11	29820	209aa5a4-cd79-40c6-8e36-fd0d74510018;0	2	54,1564,	0,28245,
MT020881.1	11	29873	e9ed7035-c617-4966-b6f3-75c16eeb5dfe;0	2	54,1618,	0,28244,
MT020881.1	11	29872	7529e656-0f8d-4833-b116-98f54f814dcb;0	2	54,1615,	0,28246,
MT020881.1	11	29873	5d442d3a-6984-4c79-b84b-e60e7e59b234;0	2	54,1618,	0,28244,
MT020881.1	11	29875	bee3824e-1dcb-4d4d-900e-38aff5882eee;0	3	72,258,1299,	0,28258,28565,
MT020881.1	11	29874	236dacbc-5a38-4aa7-9891-ce5e7d148474;0	2	54,3404,	0,26459,
MT020881.1	11	29872	29176a81-f1fd-4299-8ac9-c2a2faf3dae4;0	2	72,1603,	0,28258,
MT020881.1	11	29874	f3dd0938-ffe6-450b-8d82-3a5b98d40897;0	2	54,4494,	0,25369,
MT020881.1	11	29873	81f69635-a821-42af-b74c-2daca12115a6;0	2	54,1617,	0,28245,
MT020881.1	11	29867	642c56ef-34ba-489b-92f9-bdae0687b34e;0	2	54,3399,	0,26457,
MT020881.1	11	29865	663db4eb-62b4-42ac-a599-e95d9be4cc43;0	2	54,1984,	0,27870,
MT020881.1	11	29852	a084bdc9-5661-40e8-97dd-bc0612b8bc0b;0	2	54,1595,	0,28246,
MT020881.1	11	29874	c054f526-5d54-4fb2-8792-e8423ac9d91b;0	2	54,1617,	0,28246,
MT020881.1	11	29872	5ea702f6-7fff-4db4-903b-88299242d389;0	2	54,1615,	0,28246,
MT020881.1	11	29874	80404e54-49f5-4a11-97af-43d8acb0e240;0	2	54,1619,	0,28244,
MT020881.1	11	29874	f7259eb9-fe12-4008-97db-92831ec7bc44;0	2	54,2488,	0,27375,
MT020881.1	11	29856	8b0813b7-2686-4da3-803d-69cc7d66398a;0	2	54,1599,	0,28246,
MT020881.1	11	29849	b1d108e2-d42d-483c-956a-639a93c04bf6;0	2	41,1601,	0,28237,
MT020881.1	11	29872	b4ad35ac-8a1b-459d-ab15-03dd26b2c76b;0	2	54,1616,	0,28245,
MT020881.1	11	29874	cb05174e-1bb1-4c22-8b8d-d1406a23c671;0	2	41,1626,	0,28237,
MT020881.1	11	29863	98d7bf6a-da16-41bf-b06c-9cc3a41e6098;0	2	1841,786,	0,29066,
MT020881.1	11	29864	a8dfcb02-9663-4840-aee9-8d2c3609e3cb;0	2	54,2479,	0,27374,
MT020881.1	11	29875	24f4d3d5-e6ae-4518-a1ec-c58b67e5b580;0	2	54,2838,	0,27026,
MT020881.1	11	29866	45fd0239-48f0-4c4b-9aa4-eb872288d4a3;0	2	54,1609,	0,28246,
MT020881.1	11	29874	5660731a-6fb6-4e6b-9576-22dfc689af17;0	3	49,260,1199,	0,28237,28664,
MT020881.1	11	29873	2c1942ff-7b98-4470-b43a-ee72cbf5915a;0	2	49,1625,	0,28237,
MT020881.1	11	29873	a7d3ec78-5cef-40e4-8f71-2587f5dc817d;0	2	49,1625,	0,28237,
MT020881.1	11	29874	05ac0e31-5c29-463d-8adb-43be3f537c61;0	2	54,1993,	0,27870,
MT020881.1	11	29874	689e6b7d-34ed-4cc2-a4f6-6a876c3c4c0d;0	2	49,1626,	0,28237,
MT020881.1	11	29874	0759ce50-b29c-40ea-b4d6-ee5f53bf6629;0	2	41,1626,	0,28237,
MT020881.1	11	29872	ecb22e28-a82a-433f-808f-9478515cfcb4;0	2	54,1991,	0,27870,
MT020881.1	11	29874	0133d1ea-065c-4c78-96b8-7bdd3575af80;0	2	54,1617,	0,28246,
MT020881.1	11	29856	60d29c70-0545-4139-9108-75916be6a9a6;0	2	22,3406,	0,26439,
MT020881.1	11	29874	15a96310-3c86-4ad9-abdf-da9f9b4e9776;0	2	54,1620,	0,28243,
MT020881.1	11	29855	9d4dd271-f27e-445f-ba2c-810abdb28043;0	2	54,550,	0,29294,
MT020881.1	11	29875	0f9fef58-cb97-483a-b8ce-2798bdd0563d;0	2	54,2494,	0,27370,
MT020881.1	11	29874	3a84fa74-f4b7-43f2-b427-8dcb36f0a7ac;0	2	54,1619,	0,28244,
MT020881.1	11	29872	0b45f5e1-bc9a-4d85-8995-fcb03fab31f8;0	2	72,2107,	0,27754,
MT020881.1	11	29872	fcd26e31-3402-4fee-8c0f-948cdb921662;0	2	47,2491,	0,27370,
MT020881.1	11	29875	d340d8f1-76db-45ba-968d-7dddf5f90b7b;0	2	54,1620,	0,28244,
MT020881.1	11	29841	465d87e7-7cd6-4773-89fa-b93444084eb5;0	2	72,2435,	0,27395,
MT020881.1	11	29872	3a61bdb6-6660-4289-8d04-53c82be200cc;0	2	41,1624,	0,28237,
MT020881.1	11	29855	97f740ee-1f41-4536-ab93-d331a2e521d3;0	2	54,1597,	0,28247,
MT020881.1	11	29874	33dde6bb-05d3-4133-bca2-cd732b63a1c9;0	2	44,1627,	0,28236,
MT020881.1	11	29880	4c1db3f0-37b3-4619-a6f6-2e61f21577ab;0	3	54,443,44,	0,27373,29825,
MT020881.1	11	29873	62e762ab-783b-45ce-929d-7517bb3e94ac;0	2	76,3284,	0,26578,
MT020881.1	11	29876	536dc431-cb08-487d-ad91-67ebb0dde87d;0	2	54,1620,	0,28245,
MT020881.1	11	29872	d62d71c1-5460-48c5-8d66-b2f65a522a16;0	2	54,1617,	0,28244,
MT020881.1	11	29873	d66bf1dc-879e-40e8-8568-cb69927f0502;0	2	47,1620,	0,28242,
MT020881.1	11	29873	01eca082-89ce-4ea8-9e80-e5708c4f857a;0	2	54,1612,	0,28250,
MT020881.1	11	29873	8f0c60a6-b854-4cf6-b524-6e6b08017282;0	2	54,2488,	0,27374,
MT020881.1	11	29874	b069467e-4e49-4a1e-bc2b-c9e4c4fa896e;0	2	54,1993,	0,27870,
MT020881.1	11	29874	adf8592d-b1f5-463f-9e8d-b764597affe5;0	2	47,1993,	0,27870,
MT020881.1	11	29874	a4987fa5-6837-42b0-9826-d24b8ac84307;0	2	54,1618,	0,28245,
MT020881.1	11	29874	fba632cb-7378-40dc-9986-365c207e296f;0	2	72,3396,	0,26467,
MT020881.1	11	29874	03318909-06f4-4e87-a4bc-ac1f30311dbb;0	2	47,3409,	0,26454,
MT020881.1	11	29856	66a4e0ed-7015-4677-b82a-02812ee8c288;0	3	54,1142,1280,	0,27374,28565,
MT020881.1	11	29874	7500b07c-7141-414c-afcd-804929f4ce81;0	2	54,1993,	0,27870,
MT020881.1	11	29873	0d3b5d5f-ea49-444e-81c6-00ba5996cbce;0	2	1841,1122,	0,28740,
MT020881.1	11	29873	02e98b97-9539-4101-8232-5c1a688df8d0;0	2	47,3410,	0,26452,
MT020881.1	11	29856	56cca417-fe71-475c-8895-4aed8c31fbc3;0	2	1848,1358,	0,28487,
MT020881.1	11	29873	841ad698-8c85-4c1d-9394-21761d0f4e60;0	3	47,178,860,	0,28238,29002,
MT020881.1	11	29872	e5a67f5d-e713-4b0e-840c-1ab214c94bd6;0	2	49,1624,	0,28237,
MT020881.1	11	29863	d4d1a908-42b7-4c41-885f-841e1bcc7dcb;0	2	54,1607,	0,28245,
MT020881.1	11	29874	d5f2356a-3499-4b1a-a564-188268c48c89;0	2	63,1609,	0,28254,
MT020881.1	11	29874	53030cd0-0b96-4cbb-af90-3dbd013a142a;0	2	1357,1104,	0,28759,
MT020881.1	11	29857	5f4584df-1c6c-4ea8-b03c-70c8943cf127;0	2	54,3388,	0,26458,
MT020881.1	11	29878	1b174bbb-7919-4452-97d2-d7d531039745;0	2	11,3178,	0,26689,
MT020881.1	11	29866	9f48acfd-69fa-425b-bc55-5217f0574ddc;0	2	80,2439,	0,27416,
MT020881.1	11	29873	4d0fb41a-db02-446a-a503-5aea7101f857;0	2	54,2579,	0,27283,
MT020881.1	11	29874	1224f732-59cd-4ff0-9b14-5c54207c7532;0	2	49,1626,	0,28237,
MT020881.1	11	29874	ebc61192-b8b7-40b9-a541-9c0ea0e776c1;0	2	54,1619,	0,28244,
MT020881.1	11	29874	1966deb6-a9cc-406f-89a3-4edd022d5887;0	2	54,1619,	0,28244,
MT020881.1	11	29873	0cda9a3f-529d-4e8c-aa17-4a839787ff4a;0	2	54,1616,	0,28246,
MT020881.1	11	29848	a0a3abd9-976e-468d-a03a-48a46ae7bf0f;0	2	54,1583,	0,28254,
MT020881.1	11	29856	88f3aa4b-58da-474b-9c54-5110d473e039;0	2	54,1600,	0,28245,
MT020881.1	11	29873	4f3d47a5-c4d0-40a8-a60f-0fba1270a09e;0	2	72,1604,	0,28258,
MT020881.1	11	29872	24226e1e-3585-465b-98ff-033559edd73f;0	2	63,2107,	0,27754,
MT020881.1	11	29874	14d520b9-538d-478a-9fac-44360c286f30;0	2	54,1617,	0,28246,
MT020881.1	11	29874	8e3c490b-5cae-4076-8b49-7959463a6187;0	2	54,1620,	0,28243,
MT020881.1	11	29876	6ca858cf-8eac-41f1-8a9a-852ec86bfcf0;0	2	41,1628,	0,28237,
MT020881.1	11	29837	6fea8d36-ab9b-4f31-aaff-4814d2186cc6;0	2	54,1956,	0,27870,
MT020881.1	11	29872	9cc64fd2-f368-4872-ac2d-24b22eb16dcc;0	2	54,1615,	0,28246,
MT020881.1	11	29873	eed4d1ad-2584-4671-986a-bbfdec479066;0	2	54,1620,	0,28242,
MT020881.1	11	29875	80d2bf5e-be91-4b69-b823-bf14b9318772;0	2	1841,401,	0,29463,
MT020881.1	11	29873	e732d7c4-b3f5-4f52-9f12-28595be3e860;0	3	54,1144,1302,	0,27372,28560,
MT020881.1	11	29856	cf5cc960-ba62-45e7-9744-b64b9f2d0d3d;0	2	54,1600,	0,28245,
MT020881.1	11	29874	c92cdb26-5afc-4ec8-8a79-666d3b25f9dc;0	2	54,2122,	0,27741,
MT020881.1	11	29873	5743a8dd-1496-404d-9323-299708c337c3;0	2	41,1630,	0,28232,
MT020881.1	11	29863	25b9b868-714e-4c3f-8c5c-a8c3add082f5;0	2	63,2098,	0,27754,
MT020881.1	11	29875	9f3ba19f-5d61-42de-ad81-8df10a476488;0	2	54,1614,	0,28250,
MT020881.1	11	29873	434696f2-36cb-44e6-8046-46e7cd7c9f0f;0	2	54,3635,	0,26227,
MT020881.1	11	29873	faa0a85b-88d7-433f-aabd-ab905d1dcccd;0	2	47,1992,	0,27870,
MT020881.1	11	29868	c5a7d0b8-40d2-47c7-912b-814be86c17bb;0	2	54,1987,	0,27870,
MT020881.1	11	29875	cf0b408a-0bf0-4e5c-afc8-2a2535d66f99;0	2	54,1614,	0,28250,
MT020881.1	11	29875	b07b5f60-dd87-4e91-9b34-73dfea5206f6;0	2	1506,2441,	0,27423,
MT020881.1	11	29872	c0271be2-212b-42cb-a451-072bd0cf877f;0	2	41,1624,	0,28237,
MT020881.1	11	29873	f01b2a4d-6a44-4ce8-9a87-265305de0ff9;0	2	63,2108,	0,27754,
MT020881.1	11	29875	c4347ead-5d86-4089-8ef9-1a95701e945d;0	2	54,1994,	0,27870,
MT020881.1	11	29874	45433861-51ac-4b96-8b64-6d372a804a0f;0	2	80,1585,	0,28278,
MT020881.1	11	29863	104dc432-ddea-4eba-a253-cb5580833128;0	2	54,2480,	0,27372,
MT020881.1	11	29876	5b5ca4da-7bbf-4561-97cd-d12e83283b0a;0	2	49,1628,	0,28237,
MT020881.1	11	29875	cf7ae590-b28a-4d10-a9a0-65c98dfa1196;0	2	72,3625,	0,26239,
MT020881.1	11	29878	02652b97-7aae-4881-9abe-3d656d2538d4;0	2	41,1630,	0,28237,
MT020881.1	11	29874	ecc629d4-60b3-4294-b760-4585c8b00d4d;0	2	54,1619,	0,28244,
MT020881.1	11	29875	39453302-e92a-4d96-8bb6-0e50b539af9c;0	2	47,3651,	0,26213,
MT020881.1	11	29878	95f929ad-6592-42e5-a25e-05ba5793ea78;0	2	54,2493,	0,27374,
MT020881.1	11	29874	bb2e5587-668c-435f-ba07-814eb939817a;0	3	1101,1059,392,	0,20635,29471,
MT020881.1	11	29877	eabe4acf-347f-4ac8-89a0-2373699b13b0;0	2	54,1621,	0,28245,
MT020881.1	11	29854	683b5aa4-c418-45db-923a-62782183d38f;0	2	36,2484,	0,27359,
MT020881.1	11	29874	a578f85a-efd2-4af6-a8d3-0bfc18137f2a;0	2	63,3396,	0,26467,
MT020881.1	11	29874	49072a87-3c5f-4420-8fd9-1de718bfb920;0	2	54,1619,	0,28244,
MT020881.1	11	29872	a505da75-a5b1-4eaf-a723-6703250e6c36;0	2	63,2107,	0,27754,
MT020881.1	11	29874	89e394a9-d955-43dc-8bd8-6ece8b65b753;0	2	54,4494,	0,25369,
MT020881.1	11	29874	2d4ed0e7-380d-4991-9fda-9d5d6bcc762b;0	2	54,1617,	0,28246,
MT020881.1	11	29854	c0cbc4a6-08ee-4096-a3d2-aa3ee540cbed;0	2	54,1589,	0,28254,
MT020881.1	11	29874	fdd2e837-5be8-4da0-90cc-6a27c783b75d;0	2	74,3381,	0,26482,
MT020881.1	11	29875	7c116862-45e8-4088-92b5-ddc9bec2ff01;0	2	49,1627,	0,28237,
MT020881.1	11	29873	4f7e0663-55a2-4ec1-82b3-ad8bff962240;0	2	41,1625,	0,28237,
MT020881.1	11	29874	f1da4b1b-bee0-4c1f-88c8-c4695e2db1c3;0	2	54,1618,	0,28245,
MT020881.1	11	29863	02220df3-83f8-4cb2-9764-479e0526c8ad;0	2	54,1607,	0,28245,
MT020881.1	11	29872	fe2ea016-6592-4656-a451-d9552aa93dbc;0	2	63,1607,	0,28254,
MT020881.1	11	29874	bc8af984-a49c-4c34-a3b5-18ed011a8378;0	2	49,1626,	0,28237,
MT020881.1	11	29873	b93aca0e-32a4-4c16-b827-790ff8204ae3;0	2	54,1617,	0,28245,
MT020881.1	11	29875	13911e5e-d71b-4117-9176-ffdc35664d2f;0	2	54,1619,	0,28245,
MT020881.1	11	29874	2df07b6f-f2cb-477b-a2c8-858c248b6887;0	3	54,1337,685,	0,26458,29178,
MT020881.1	11	29875	c317b773-0dc6-44ff-abd5-380faeb70417;0	2	54,1620,	0,28244,
MT020881.1	11	29874	30f97908-458c-4ec1-97ab-305a76c7cbf3;0	2	72,1605,	0,28258,
MT020881.1	11	29873	8dd100b4-9e17-4014-8b3d-6de1cbe9e521;0	2	1433,405,	0,29457,
MT020881.1	11	29872	c057e165-ae01-455c-a1f3-bc434a0d77ba;0	2	72,2454,	0,27407,
MT020881.1	11	29874	be161ccc-bdfc-4a6c-a380-5130165e124a;0	2	54,1619,	0,28244,
MT020881.1	11	29867	4ce589fe-85f6-47c6-a1fa-1393ac7578fc;0	2	49,1619,	0,28237,
MT020881.1	11	29868	cad20db5-a251-424b-8bc2-12828641914c;0	2	54,1611,	0,28246,
MT020881.1	11	29873	b10b152e-0bdc-4d72-9354-12d903ca876e;0	2	54,1618,	0,28244,
MT020881.1	11	29872	acdf9a22-adfc-418a-9094-911d9cc2c0c6;0	2	54,1615,	0,28246,
MT020881.1	11	29874	8afb059b-4daf-4c36-bb29-a07977401d10;0	2	54,1619,	0,28244,
MT020881.1	11	29874	5fbe41a9-38be-4cc7-a389-7bd6387f132b;0	2	54,1619,	0,28244,
MT020881.1	11	29875	62923910-2a4b-493c-b8c0-8ffc860f3038;0	2	41,1627,	0,28237,
MT020881.1	11	29874	cf6e2582-7207-4663-a277-a52369e8c11f;0	2	63,2109,	0,27754,
MT020881.1	11	29874	a138ace3-539e-4f6c-b1f6-fa7430498579;0	2	54,1618,	0,28245,
MT020881.1	11	29874	418b3023-6a38-42c1-b49b-06b450a894ea;0	2	49,1626,	0,28237,
MT020881.1	11	29872	4de340b9-858c-4595-ad51-be2c0ec33af6;0	2	54,1616,	0,28245,
MT020881.1	11	29877	f2e027db-5355-41e3-8892-37b00d9cc378;0	2	54,1620,	0,28246,
MT020881.1	11	29889	ca0768a4-16d2-4ae5-bae7-3209ef0c2722;0	2	63,2847,	0,27031,
MT020881.1	11	29872	ae324210-dd9c-4802-962a-3dcb66af32aa;0	3	54,1079,148,	0,27870,29713,
MT020881.1	11	29873	9c8978c1-f26e-46b3-a1a6-ac440efe97af;0	2	54,2194,	0,27668,
MT020881.1	11	29876	8bb800e6-f02f-41e2-b33d-dba82d1788b9;0	2	47,1995,	0,27870,
MT020881.1	11	29863	227251a6-b3bd-4033-bb4b-d89dc68d7be0;0	2	1850,522,	0,29330,
MT020881.1	11	29873	a21f8cdd-f50c-4974-98ea-cfdbe1ed8aa2;0	2	72,3386,	0,26476,
MT020881.1	11	29872	2033b600-9415-4d1f-a4e2-1ab2a440ef53;0	2	47,2493,	0,27368,
MT020881.1	11	29873	51de0c96-aa9f-4128-bcd1-1e91e95e5858;0	2	54,1992,	0,27870,
MT020881.1	11	29855	a1aadd56-3bc1-4ad9-92d2-59868738dd56;0	2	72,1586,	0,28258,
MT020881.1	11	29864	69fbe11b-fc3c-4189-a5ff-146345a931e5;0	2	56,2110,	0,27743,
MT020881.1	11	29872	08d36261-6284-4333-9140-2fdf0517365e;0	2	54,1617,	0,28244,
MT020881.1	11	29885	4898f369-0eb2-4333-a1ec-b50ff84a672b;0	2	63,2120,	0,27754,
MT020881.1	11	29864	90c34d65-7c77-489f-88a2-417dc23fb39a;0	2	63,2099,	0,27754,
MT020881.1	11	29873	bf793570-a835-405c-9d22-9f68c24cc5ca;0	2	49,1625,	0,28237,
MT020881.1	11	29872	050eea6d-39c1-404c-82e5-40bc5163c1b9;0	2	22,2278,	0,27583,
MT020881.1	11	29871	179f7a29-6709-4970-9805-d120f09cc5a1;0	2	54,4491,	0,25369,
MT020881.1	11	29875	267cd626-cda2-4176-a1a3-047872d3326b;0	2	54,1622,	0,28242,
MT020881.1	11	29872	abc28466-1220-4b15-9b70-7a86de5c6aee;0	2	54,1617,	0,28244,
MT020881.1	11	29877	a1ef97c5-a5e3-4566-bf2b-9090eb4476c6;0	2	54,3409,	0,26457,
MT020881.1	11	29874	aa6cd3a8-3a6b-4980-821a-a0a9ff7a95cb;0	2	72,1605,	0,28258,
MT020881.1	11	29874	bc2d1543-5fbe-4944-aae9-bb18b525239f;0	2	1425,787,	0,29076,
MT020881.1	11	29874	6c0582db-a263-4185-93c0-d892fbccdc52;0	2	63,1609,	0,28254,
MT020881.1	11	29873	22064646-d0e4-4714-8b35-5f8c3ed79d42;0	2	47,3410,	0,26452,
MT020881.1	11	29875	d95c8826-7bb9-462e-b420-d01dfe7a98e2;0	2	54,1618,	0,28246,
MT020881.1	11	29856	ee9c1a4b-f800-4dfe-baca-b9196f3629b7;0	2	72,1587,	0,28258,
MT020881.1	11	29880	6490409f-2500-4ae9-b8eb-e186e831fb0b;0	2	54,1626,	0,28243,
MT020881.1	11	29873	b0665a67-d556-4b52-96ea-fa5b48a36d2d;0	2	54,1616,	0,28246,
MT020881.1	11	29863	1f1e441b-f16c-4091-b164-922c89cf3347;0	2	63,1598,	0,28254,
MT020881.1	11	29874	c043aff4-41ab-4a7d-87a0-b942f4d95671;0	2	54,1617,	0,28246,
MT020881.1	11	29873	ca24f41b-47ca-4902-a22f-da059139b10f;0	2	72,1604,	0,28258,
MT020881.1	11	29875	2abfed65-69ae-41d9-ae90-ac2f18b82069;0	2	41,1627,	0,28237,
MT020881.1	11	29863	365f79f0-be1e-4d2d-b77a-3879f51fc47c;0	2	54,1607,	0,28245,
MT020881.1	11	29875	f71a1d35-36c4-4f18-9ce6-aa894b7cab76;0	2	54,1619,	0,28245,
MT020881.1	11	29873	b616b995-2fcf-4d58-9105-d454c8b8aa2a;0	2	54,1619,	0,28243,
MT020881.1	11	29872	cf8cebe4-2f1c-442b-a6f0-ce0e8ef9d7b4;0	2	49,1624,	0,28237,
MT020881.1	11	29875	30248137-c74a-45e5-963f-f8d128dbfbe3;0	3	1735,830,409,	0,26537,29455,
MT020881.1	11	29855	2a9608d3-b8fc-4582-97cb-60599db39e0b;0	2	74,3362,	0,26482,
MT020881.1	11	29873	5645d801-c196-4392-94c2-336947102235;0	2	54,1617,	0,28245,
MT020881.1	11	29875	5b2cdc30-2fcb-4228-88a5-6165d916d9c6;0	2	41,1627,	0,28237,
MT020881.1	11	29874	0976676a-823c-41c2-a67b-52bfaf2170dd;0	2	49,1626,	0,28237,
MT020881.1	11	29872	8337fd87-072f-450e-aa88-d47959ca100f;0	2	54,1615,	0,28246,
MT020881.1	11	29865	c0a569c2-837e-4dbd-9d05-6b9fbac3753c;0	2	54,1609,	0,28245,
MT020881.1	11	29872	125bc28a-734d-4e7a-9253-9b480491e7a8;0	2	54,1617,	0,28244,
MT020881.1	11	29872	8b21dde2-eee4-48f1-a70f-c285fc211861;0	2	49,1624,	0,28237,
MT020881.1	11	29874	e3ab2d69-b70c-4f08-b911-fd6eba63c17d;0	2	47,1993,	0,27870,
MT020881.1	11	29871	2db58c5d-56b1-452a-939e-8021b8abc663;0	2	54,2829,	0,27031,
MT020881.1	11	29874	d447586a-c498-48ae-8ed8-710aabd58457;0	2	54,1618,	0,28245,
MT020881.1	11	29875	ad6ab6aa-5fde-4b2e-8427-59ad9a2b3992;0	2	54,1994,	0,27870,
MT020881.1	11	29863	c9730ac7-ec7f-4c8e-90a4-c8e24aeb5dbf;0	2	49,1615,	0,28237,
MT020881.1	11	29866	a2249c96-c1b4-4e8a-a736-43773b52b235;0	2	54,1609,	0,28246,
MT020881.1	11	29874	40055efc-5589-407e-8d3e-52dd733e5b28;0	2	54,4494,	0,25369,
MT020881.1	11	29873	008ba382-d176-4a5a-bc3b-b377836ec733;0	2	54,1615,	0,28247,
MT020881.1	11	29863	6ee7e62c-3080-49f8-b59c-cd410f34dc22;0	2	54,1607,	0,28245,
MT020881.1	11	29874	4eef93e3-c147-439e-afd3-43c66ad11377;0	2	54,1618,	0,28245,
MT020881.1	11	29874	b358b9f8-e1f7-46bc-aca6-b11211d7bfa9;0	2	76,2797,	0,27066,
MT020881.1	11	29872	54d55e38-8111-41b7-a1f2-cdb8a5216bac;0	2	54,2488,	0,27373,
MT020881.1	11	29872	aa5db1ea-44e9-4117-87ec-5bc032027258;0	2	920,3422,	0,26439,
MT020881.1	11	29881	11116d9b-7986-4fce-be82-7ecc426dd0a0;0	2	72,1612,	0,28258,
MT020881.1	11	29878	189dd36d-cb9f-4d38-8366-7f8c1bcc66a9;0	2	74,3385,	0,26482,
MT020881.1	11	29863	4b4eefef-616a-453e-b8ee-5c32275d3f4b;0	2	54,1982,	0,27870,
MT020881.1	11	29872	0373dae7-5eea-494c-8dbc-a0bafb3f84f6;0	2	54,1617,	0,28244,
MT020881.1	11	29872	9dd8bfdd-de94-4f81-90c5-bd851d935431;0	2	54,4492,	0,25369,
MT020881.1	11	29873	b3fcba34-4a61-44df-8070-49fb5be44771;0	2	74,3380,	0,26482,
MT020881.1	11	29863	66c2bf4a-e672-4b7a-b3c0-e71e5c4f739d;0	2	54,3395,	0,26457,
MT020881.1	11	29856	332d6bf0-ec74-4b7f-8617-ea6e44552404;0	2	72,1587,	0,28258,
MT020881.1	11	29872	b5a1a641-acea-4781-aef0-3859731a852e;0	2	54,2488,	0,27373,
MT020881.1	11	29874	886c774f-fbe0-4c04-8ada-12ddabdeab48;0	2	63,1609,	0,28254,
MT020881.1	11	29874	885a3a9e-4b39-4284-ae3c-6c350eea3692;0	3	49,1933,97,	0,27743,29766,
MT020881.1	11	29856	493d5cfb-3345-4f1e-94cc-139dd2dc8d08;0	2	41,1608,	0,28237,
MT020881.1	11	29873	27769418-8179-44ef-aa0d-f80a4b8ab74c;0	2	1446,750,	0,29112,
MT020881.1	11	29874	2e616448-8567-433f-858c-4e578a775b50;0	2	54,1993,	0,27870,
MT020881.1	11	29877	334a3697-99d1-4e69-bcd4-72469e4acb07;0	2	54,3407,	0,26459,
MT020881.1	11	29875	3f9de2a5-f0b2-4a84-9663-e76617972e8a;0	2	54,1619,	0,28245,
MT020881.1	11	29872	37539a69-a6ff-4720-8f8a-6ebf639e31e2;0	2	54,1617,	0,28244,
MT020881.1	11	29875	68f19b0d-dbdc-462d-969f-f325e691950d;0	2	74,3382,	0,26482,
MT020881.1	11	29873	8ea19173-4549-4eb0-9ed8-43f977418b48;0	2	54,1617,	0,28245,
MT020881.1	11	29872	75e67a66-185f-4a87-8beb-ea77b0b857b1;0	2	54,1617,	0,28244,
MT020881.1	11	29872	31a68c90-35b0-4653-927b-26dc8aad6d8f;0	2	49,1624,	0,28237,
MT020881.1	11	29856	325ac42a-05fd-4adb-8210-25448e757641;0	2	54,4476,	0,25369,
MT020881.1	11	29874	003505d4-ca6e-41e1-8229-4547d173be46;0	2	54,2491,	0,27372,
MT020881.1	11	29874	20b21f00-16d3-4e3d-b449-2f1f4cc441fa;0	2	54,1617,	0,28246,
MT020881.1	11	29872	55660549-01ca-43c6-9c84-19f52d2dc629;0	2	54,3402,	0,26459,
MT020881.1	11	29872	461b8ab0-61c7-4714-8f5d-b2b04ccb00f0;0	2	41,1624,	0,28237,
MT020881.1	11	29873	e5806c97-72e2-43e6-9460-d5ade4548791;0	2	54,1617,	0,28245,
MT020881.1	11	29867	64a3c18a-6785-4dff-89f7-16e7d8430d9a;0	3	54,61,1130,	0,28246,28726,
MT020881.1	11	29874	6e1e6448-f0b9-4d67-97a3-1c80be7eaaca;0	2	49,1626,	0,28237,
MT020881.1	11	29873	3c229432-96a3-4b3e-9c77-3781da98e62e;0	2	63,2108,	0,27754,
MT020881.1	11	29873	c817efbc-b70c-4d93-8aed-676c14a0d8e8;0	2	405,710,	0,29152,
MT020881.1	11	29873	77a7a286-aab7-4d23-b9a8-175b0a2c0195;0	2	54,2488,	0,27374,
MT020881.1	11	29874	73be3582-e562-421b-8c89-df7d4958ab93;0	2	54,1619,	0,28244,
MT020881.1	11	29874	57ead6e5-3a3d-4aff-8b2a-b6ad42c81636;0	2	63,2481,	0,27382,
MT020881.1	11	29875	40d89604-1858-490f-91b4-85cdb9bd02bf;0	2	76,735,	0,29129,
MT020881.1	11	29873	548b1b7c-0249-4268-aa06-0bdf6d3ad442;0	2	63,2484,	0,27378,
MT020881.1	11	29874	50d71a8b-d56b-4e3e-a303-6cd31c0d5ced;0	2	54,2122,	0,27741,
MT020881.1	11	29876	79733813-d8b1-495b-8a1f-ae7dc9db2116;0	2	47,3413,	0,26452,
MT020881.1	11	29865	31a53148-3c51-48bb-b5e6-393309739988;0	2	54,1610,	0,28244,
MT020881.1	11	29877	56c3a115-f324-402b-a3e8-7bc78cef8fba;0	4	54,621,1006,89,	0,27870,28661,29777,
MT020881.1	11	29875	5dd93e98-b966-4864-95af-3815bc1ede79;0	2	54,1620,	0,28244,
MT020881.1	11	29872	45967b1a-a93a-483c-99ba-2ab69ba23638;0	2	72,1603,	0,28258,
MT020881.1	11	29874	0f8a9245-af52-40ee-9d7c-c21de4aaaaf9;0	3	36,624,1440,	0,27726,28423,
MT020881.1	11	29856	34ae9fcd-bf21-461a-a66e-285fc103f150;0	2	54,1599,	0,28246,
MT020881.1	11	29875	4e915020-db94-4e3d-9141-e260dfd18b23;0	2	54,1618,	0,28246,
MT020881.1	11	29872	ac9a1733-8498-4c8c-9caa-4775cb7b64d4;0	2	54,1617,	0,28244,
MT020881.1	11	29876	62847fc7-4964-4f10-b09d-9cec00951682;0	2	63,3638,	0,26227,
MT020881.1	11	29873	cbcfd3db-d255-4f5f-a432-a00d589ee538;0	2	54,1992,	0,27870,
MT020881.1	11	29874	08d00ecc-eae5-484e-b5e6-7a466b6be8fd;0	2	49,1626,	0,28237,
MT020881.1	11	29874	413fa090-0e05-4aac-9602-68e4bd1b7663;0	2	49,1626,	0,28237,
MT020881.1	11	29872	aca5e13b-827b-4197-a5da-88246d67e1aa;0	2	54,1616,	0,28245,
MT020881.1	11	29874	37af184d-8e38-4940-9c29-f1ddf8976316;0	2	54,4494,	0,25369,
MT020881.1	11	29877	8281b7ff-f78f-471f-aa05-f43cc4cbc304;0	2	54,2492,	0,27374,
MT020881.1	11	29873	d0c00592-3e93-4f5b-88c6-b3c401d0ca03;0	2	72,1604,	0,28258,
MT020881.1	11	29875	1be6e19c-3fca-4d69-bf38-3cb97a913aff;0	2	54,1620,	0,28244,
MT020881.1	11	29874	a2c50661-1584-4ff2-b312-27dd748234a3;0	2	63,2109,	0,27754,
MT020881.1	11	29872	bd790c76-c653-4b72-be2d-4047e184000c;0	2	3150,1121,	0,28740,
MT020881.1	11	29873	f3869e3a-f2b3-4720-a7c5-55ab6355f838;0	2	74,2468,	0,27394,
MT020881.1	11	29859	431528b7-ed60-4b18-a9d5-21ce1df474ee;0	2	54,1602,	0,28246,
MT020881.1	11	29863	97030bc6-efe5-4fde-80e2-699e559dded3;0	2	54,1607,	0,28245,
MT020881.1	11	29875	c418b348-f2f0-45f5-8de0-14c05df4685a;0	2	54,3408,	0,26456,
MT020881.1	11	29872	5563b62f-1cff-4b76-9147-dd7e6cfa78d0;0	2	49,1624,	0,28237,
MT020881.1	11	29874	00c29282-4b98-45ea-a6c4-db9959485ee4;0	2	54,1617,	0,28246,
MT020881.1	11	29856	4faad27a-06ea-4ecf-841e-bc42bf244553;0	2	49,1608,	0,28237,
MT020881.1	11	29875	ae27fd7c-1ec0-4b71-8ff6-d8d62d70e75b;0	2	47,3411,	0,26453,
MT020881.1	11	29874	60bd264a-b0b8-4939-a5de-778dd364f2a8;0	2	54,4494,	0,25369,
MT020881.1	11	29873	9ae07ef7-2984-4d26-9500-09299c202c0c;0	2	54,1616,	0,28246,
MT020881.1	11	29874	5fd38a22-92da-44f5-b279-1a29b627242d;0	2	54,1618,	0,28245,
MT020881.1	11	29863	fb26bd2d-503f-4592-91b4-cf56dd304a28;0	2	54,3395,	0,26457,
MT020881.1	11	29872	b98f59d7-6d0e-4190-8767-5ff56dab07b7;0	2	74,2468,	0,27393,
MT020881.1	11	29872	28279a77-9487-4914-a415-ea6456335998;0	2	47,1621,	0,28240,
MT020881.1	11	29868	6296f97e-20a2-48b4-97d8-08620f9f5ab1;0	2	49,1620,	0,28237,
MT020881.1	11	29872	cfa54588-1b1c-4f61-815a-f0c1c9358342;0	2	80,2454,	0,27407,
MT020881.1	11	29874	f06594d3-cf20-4bbd-8808-9bdc1fb1f808;0	2	54,4494,	0,25369,
MT020881.1	11	29856	c2673937-7a73-4e12-b3b3-f15eea312d12;0	2	54,1975,	0,27870,
MT020881.1	11	29874	a71e5cfb-812c-4223-8f9f-477d14399c4a;0	2	54,1620,	0,28243,
MT020881.1	11	29854	ee8e668e-3b74-403b-9835-b4d19e419593;0	2	54,1600,	0,28243,
MT020881.1	11	29873	632e0ddf-9e35-4fce-919a-b9d87e97f4fe;0	2	54,1616,	0,28246,
MT020881.1	11	29872	4e9728c3-f192-4f35-925a-8ab0655fe547;0	3	72,1438,85,	0,28258,29776,
MT020881.1	11	29874	e2fc561c-5120-41ba-ae6d-fc1dd00bbd80;0	2	54,1619,	0,28244,
MT020881.1	11	29874	bd324513-0ee0-4d25-8441-25792662607b;0	2	54,2488,	0,27375,
MT020881.1	11	29872	fd6bafac-ac6b-423c-81b9-f483bee7e98d;0	3	49,1462,80,	0,28237,29781,
MT020881.1	11	29856	4b1b1d9f-f61f-4c9a-b529-4c1a2a3a58e6;0	2	54,2472,	0,27373,
MT020881.1	11	29887	43d639ba-be2c-4217-b343-15b985e374e4;0	2	54,1630,	0,28246,
MT020881.1	11	29877	d1389f10-e55e-45f8-a4f9-1d4fd2a859b4;0	2	54,2492,	0,27374,
MT020881.1	11	29874	a87b74f3-46a5-4f7a-811a-216cfeff25f1;0	2	49,1626,	0,28237,
MT020881.1	11	29872	b7468fa4-2216-4e87-8331-9f08d21293a6;0	2	72,1603,	0,28258,
MT020881.1	11	29874	d98759f3-213e-4ca5-aedf-23f44ce8da79;0	2	54,1617,	0,28246,
MT020881.1	11	29874	8cf81344-3990-48cc-bf64-31bfe1bb3b1f;0	2	54,1617,	0,28246,
MT020881.1	11	29876	71fc1d42-ea39-49f0-b96b-1fdea60f696d;0	2	54,4496,	0,25369,
MT020881.1	11	29874	a31799c6-0d60-4196-917e-01067914ec49;0	2	54,1617,	0,28246,
MT020881.1	11	29874	52191e1a-6dba-4d7d-a586-236b1072616d;0	2	54,1617,	0,28246,
MT020881.1	11	29873	95a7557d-e6a4-4d1f-98df-f4a2b12887da;0	2	45,1625,	0,28237,
MT020881.1	11	29875	64bfaaec-7f16-4162-9942-2ad9e197fe4d;0	2	54,1622,	0,28242,
MT020881.1	11	29873	9127a0f5-636f-400c-a11a-f17d09737c03;0	2	54,1617,	0,28245,
MT020881.1	11	29874	a69e2db0-82dd-4790-824b-163ba1ecb3e3;0	2	54,1622,	0,28241,
MT020881.1	11	29847	4f54c1fd-cc23-4926-822d-2b0dbc738d77;0	3	54,269,456,	0,27372,29380,
MT020881.1	11	29872	2c6951e1-9228-4375-98d9-32a6a3673d62;0	2	63,2107,	0,27754,
MT020881.1	11	29866	2a27cdfa-8372-4e1d-8253-97cefbdb20ff;0	2	54,1611,	0,28244,
MT020881.1	11	29875	0fbec2ae-7df2-4e48-9ab9-fdfcbc30ba60;0	2	49,2121,	0,27743,
MT020881.1	11	29874	51e43849-c9d7-4338-a33e-7bb785f59f17;0	2	54,1617,	0,28246,
MT020881.1	11	29866	7f787eea-ebdb-4085-8d8b-f33c1323ecdc;0	2	54,1609,	0,28246,
MT020881.1	11	29874	89cf8dbe-f105-4ec6-bdab-8005f1ad9971;0	2	54,1618,	0,28245,
MT020881.1	11	29876	026fcd72-7871-430f-b50e-545409c36cb0;0	2	54,3398,	0,26467,
MT020881.1	11	29874	d621b56a-ca7b-41f2-90e5-858891165c6a;0	2	54,1619,	0,28244,
MT020881.1	11	29872	0b67bce4-3f6e-4825-8233-a69d97adcf4c;0	2	74,2464,	0,27397,
MT020881.1	11	29872	4dcdb35c-cf26-4d9f-9c4b-3f3a4c82bc26;0	2	54,1617,	0,28244,
MT020881.1	11	29875	6f4da2ba-0b39-4254-b2ba-fb4db05a8e09;0	2	72,2100,	0,27764,
MT020881.1	11	29872	953bc67f-ae45-42ab-a739-524ac1ea5a55;0	2	54,1617,	0,28244,
MT020881.1	11	29872	cb5ce1ea-4446-4991-a1ce-7cfce18d610f;0	2	54,3402,	0,26459,
MT020881.1	11	29874	bd5bc7eb-3579-49af-b20d-ad10557faca5;0	3	47,1987,1207,	0,26453,28656,
MT020881.1	11	29874	8cb32744-7def-4c97-90cd-4f676599e025;0	2	47,1623,	0,28240,
MT020881.1	11	29874	382189e5-8cc4-4198-af9e-9bce13ee6ffd;0	2	80,2456,	0,27407,
MT020881.1	11	29874	c7acf1db-0139-4c7b-80bc-761def237837;0	2	54,1619,	0,28244,
MT020881.1	11	29873	8b923e2c-c6c3-4b24-9f15-dd90b10c9b91;0	2	74,2101,	0,27761,
MT020881.1	11	29889	f7ee42ac-365e-4d62-8946-e2793be5a7df;0	2	54,1628,	0,28250,
MT020881.1	11	29874	45292676-a136-4a59-94e6-677917b2d3e2;0	2	63,1609,	0,28254,
MT020881.1	11	29874	ecf48a9f-9312-44ac-8177-e24ae820393c;0	2	63,1609,	0,28254,
MT020881.1	11	29878	110e7dcc-fe0e-4ae8-9247-6230f13ea4ec;0	2	54,2495,	0,27372,
MT020881.1	11	29874	61022871-a8ca-4fce-9be4-aafeacca6f4e;0	2	54,1618,	0,28245,
MT020881.1	11	29874	64add313-575f-470e-b8cf-40d646b5033f;0	2	47,1625,	0,28238,
MT020881.1	11	29863	b3e3b5c0-4549-4954-8cd7-ee4dcfa17d35;0	2	3812,395,	0,29457,
MT020881.1	11	29874	81dae16a-780a-43c4-b564-716d373f6758;0	2	47,1613,	0,28250,
MT020881.1	11	29873	01f13f5f-c506-4188-9d41-4679cdd0535b;0	2	2473,796,	0,29066,
MT020881.1	11	29875	002518e7-2c89-4757-8e8d-1058926198e5;0	2	54,2490,	0,27374,
MT020881.1	11	29874	68d5c352-5e4a-4b90-a8e6-7b3383577cad;0	2	54,4494,	0,25369,
MT020881.1	11	29876	db5f3cfc-7fc7-4b5d-96cc-91d6fa189003;0	2	54,2493,	0,27372,
MT020881.1	11	29874	97b4d412-8875-4a0c-a87f-63afcc9e06f5;0	2	54,1617,	0,28246,
MT020881.1	11	29875	3da93ba3-e312-421c-841f-7a117e81e44b;0	2	54,2482,	0,27382,
MT020881.1	11	29873	aad6abcb-e869-44d6-8e27-290dd2f04231;0	2	54,1617,	0,28245,
MT020881.1	11	29874	e1afbbf7-98c4-44ea-9ea9-ad653a52489d;0	2	54,2491,	0,27372,
MT020881.1	11	29873	c71c32aa-574c-49aa-809c-8b561b620401;0	2	54,1616,	0,28246,
MT020881.1	11	29873	6d9ee98b-ee54-4ff3-879c-e6f95e2a098f;0	2	41,1625,	0,28237,
MT020881.1	11	29872	5b6f8930-25a2-4da5-bc2c-cd934ab555dd;0	2	54,1618,	0,28243,
MT020881.1	11	29876	925ca453-ea11-4669-b19e-da3e59fe8f66;0	2	54,1619,	0,28246,
MT020881.1	11	29874	f7580883-6875-4bf2-8a3b-b7fdbe2c28a1;0	2	41,1626,	0,28237,
MT020881.1	11	29874	a0053e87-2869-4e1d-b436-d78d7bd1b4b8;0	2	54,1618,	0,28245,
MT020881.1	11	29873	c652563a-60b9-417a-bb4e-3a743de12421;0	2	63,2108,	0,27754,
MT020881.1	11	29875	50cac7bd-734c-47f2-884c-290862dd9193;0	2	54,1618,	0,28246,
MT020881.1	11	29873	96bccfc5-6bde-4f13-83dd-58f76265b23c;0	2	54,1618,	0,28244,
MT020881.1	11	29872	1d8787ed-9881-479b-994e-ba3a3d4317c7;0	2	54,1615,	0,28246,
MT020881.1	11	29872	1f799d59-20d3-446b-bfde-1dc7af92e874;0	2	54,1615,	0,28246,
MT020881.1	11	29874	b6b00db9-a9f8-4d00-b596-2636f0ebf7d6;0	2	54,1993,	0,27870,
MT020881.1	11	29872	d98fd3de-fc78-4b22-9a23-bc4d1258a167;0	2	54,2488,	0,27373,
MT020881.1	11	29875	9338cdbb-89a0-4b94-ac05-b7da38a7f911;0	2	72,2468,	0,27396,
MT020881.1	11	29856	0b56e260-5b97-4eca-ae8c-f097b43d7e6f;0	2	63,2463,	0,27382,
MT020881.1	11	29874	452def21-7fa9-4b8e-b435-3c680e1874d2;0	2	11,2025,	0,27838,
MT020881.1	11	29872	96075953-731d-4230-953a-c9dfc017a8f5;0	2	1917,872,	0,28989,
MT020881.1	11	29877	7353cea4-c0ff-4a2c-969e-da6a6944fc92;0	2	54,1622,	0,28244,
MT020881.1	11	29879	4f95b14d-86ce-4219-b321-b9dc31a5716a;0	2	54,1624,	0,28244,
MT020881.1	11	29837	2ac67993-7752-4600-b3ef-7b7277b8045c;0	2	54,1956,	0,27870,
MT020881.1	11	29872	6811fc1d-a49e-4e5b-8eb0-e0294a4be356;0	2	63,2107,	0,27754,
MT020881.1	11	29874	9d3236db-5282-484f-b230-c21a81250e09;0	2	72,1605,	0,28258,
MT020881.1	11	29872	322e0bd3-fa0e-4619-9947-018430b5101a;0	2	54,1614,	0,28247,
MT020881.1	11	29873	d0fb3c2c-be1b-4e0c-9e73-88075778acad;0	2	49,1625,	0,28237,
MT020881.1	11	29881	444ba9e9-728f-4ac4-a5ea-62ef2a819eb8;0	2	47,1630,	0,28240,
MT020881.1	11	29878	76c1e43d-0db2-4383-b67b-e241a4d962de;0	2	54,2493,	0,27374,
MT020881.1	11	29856	bbebece5-fb72-418d-8a78-bce5f5dea635;0	2	3906,646,	0,29199,
MT020881.1	11	29876	8122f43b-bb50-49dc-840d-32c34d4558a4;0	2	72,3398,	0,26467,
MT020881.1	11	29876	48850e7c-5592-409e-98ea-fc9ce01553f0;0	2	54,1620,	0,28245,
MT020881.1	11	29872	f0d14921-ce55-4483-a942-7eef2294d713;0	2	54,1619,	0,28242,
MT020881.1	11	29874	6409ef75-72fd-4fa8-a365-f7a5d73cd8b2;0	2	54,4494,	0,25369,
MT020881.1	11	29875	3417dbe3-4399-4a2f-bc3a-8615709a657b;0	2	54,1620,	0,28244,
MT020881.1	11	29872	439e70a4-f9bb-41c8-a999-b78797220f53;0	2	54,1616,	0,28245,
MT020881.1	11	29874	a6fc9823-d46a-46e8-b39a-64ae7d57582c;0	2	54,2492,	0,27371,
MT020881.1	11	29872	c7fd0b0c-65e5-4900-bf6c-2248367f1a2b;0	2	54,2493,	0,27368,
MT020881.1	11	29872	a8652498-6c3d-4273-ae6a-2c3b97f5e297;0	2	63,1607,	0,28254,
MT020881.1	11	29874	16c405e4-96cc-4406-8864-1df3f2db5720;0	2	54,3406,	0,26457,
MT020881.1	11	29873	163454c3-f7fe-46f4-9f40-14bbb7ccac12;0	2	47,2845,	0,27017,
MT020881.1	11	29875	b28bf6b1-a071-4183-aa06-f74c2df5335b;0	2	54,3406,	0,26458,
MT020881.1	11	29880	129e2652-ff4f-4470-95ca-340105864312;0	2	54,1624,	0,28245,
MT020881.1	11	29873	15b4f090-1646-49a4-ae59-f7da2af4cd80;0	2	54,3404,	0,26458,
MT020881.1	11	29872	345254b7-9d17-4be2-aecb-a1d445b44de8;0	2	54,4492,	0,25369,
MT020881.1	11	29881	477693bd-c1d4-4fdd-a888-202ce59d3bec;0	2	54,3411,	0,26459,
MT020881.1	11	29873	ffdcc1dd-0b04-4eed-8a51-9168cb228099;0	2	49,1625,	0,28237,
MT020881.1	11	29873	36d4752e-64cb-408a-b364-438a5ae316c2;0	2	72,2094,	0,27768,
MT020881.1	11	29874	a4ba6f05-2ed3-4cb9-bb55-c0854b654efe;0	2	63,2109,	0,27754,
MT020881.1	11	29872	6b158b79-ebad-4006-94ff-98535b9f940c;0	2	54,1616,	0,28245,
MT020881.1	11	29872	383d49b2-fd58-4377-ad00-8408aad06bb1;0	2	54,1615,	0,28246,
MT020881.1	11	29837	a96eff25-544d-4467-863a-7ab2da35ef52;0	2	54,1582,	0,28244,
MT020881.1	11	29874	7681fbcd-3fe7-40e8-bb3e-d8fb8821e558;0	2	54,1619,	0,28244,
MT020881.1	11	29872	477cc652-c30c-447d-af54-1e97e9d24444;0	2	54,1615,	0,28246,
MT020881.1	11	29881	606cce93-8ff1-4088-b9bf-29a7882bb1df;0	2	49,1633,	0,28237,
MT020881.1	11	29874	7d3ba7f9-ae9e-4ed2-bd28-ddae051f783a;0	2	41,1626,	0,28237,
MT020881.1	11	29872	cd1fa353-af49-4117-8151-0cdc671a87e4;0	2	63,1607,	0,28254,
MT020881.1	11	29874	d6c3d38a-2ecd-4a05-9a1f-e613d7626072;0	2	54,1619,	0,28244,
MT020881.1	11	29879	ac58e619-c34f-45d9-affe-99a23504072c;0	2	1429,480,	0,29388,
MT020881.1	11	29872	9dc332a7-0632-44f2-840d-ad73866fab62;0	2	54,1616,	0,28245,
MT020881.1	11	29875	0e2131e0-c3c3-40a4-9c9c-931917e8cf1e;0	2	63,1610,	0,28254,
MT020881.1	11	29874	fa4705ac-45d4-4fbe-9d95-ddc202fcaf48;0	2	54,1619,	0,28244,
MT020881.1	11	29874	22e1a3f9-0ad2-49ef-bd4e-f84b8984238d;0	2	41,1626,	0,28237,
MT020881.1	11	29874	15912c75-ad4f-493f-bafe-2459d0224f16;0	2	54,3406,	0,26457,
MT020881.1	11	29874	b68018aa-c9da-4f38-b3df-cd347c8d3c8a;0	2	54,1617,	0,28246,
MT020881.1	11	29856	93fec340-fded-454d-a248-e7b2c9ed77a5;0	2	54,1600,	0,28245,
MT020881.1	11	29873	303f4281-66cb-4f20-9e61-7bf63b164a9f;0	2	54,4493,	0,25369,
MT020881.1	11	29875	742c8f61-5466-43dc-91d5-a801ed5b4d2d;0	2	54,1994,	0,27870,
MT020881.1	11	29873	9ab83061-e73e-41a0-8364-1bd63dd93dee;0	2	54,1617,	0,28245,
MT020881.1	11	29873	3c141304-84be-4886-9ec2-013c6c2f3b54;0	3	47,1232,706,	0,26453,29156,
MT020881.1	11	29873	9227721d-aafc-4e55-a5f8-511e29c919fa;0	3	54,581,1178,	0,27870,28684,
MT020881.1	11	29872	ceb34d45-46cf-4362-bf14-7d1dffad0789;0	2	54,1616,	0,28245,
MT020881.1	11	29874	6dbce867-80fe-40e6-8b13-87d502a773ff;0	2	1081,797,	0,29066,
MT020881.1	11	29874	a534a7aa-46d0-4f66-aabc-2bff74520168;0	2	54,1619,	0,28244,
MT020881.1	11	29874	4e9e7701-2630-46cd-9043-6d3142196755;0	2	54,4494,	0,25369,
MT020881.1	11	29874	3acef6b8-2421-48c8-8a98-a060182991a7;0	2	72,2109,	0,27754,
MT020881.1	11	29856	1789f533-f3ce-4f06-b3af-bfbbbd00b8fb;0	2	72,1587,	0,28258,
MT020881.1	11	29872	1ed65617-044a-412c-872f-141337e3b660;0	2	54,2487,	0,27374,
MT020881.1	11	29873	5baaef19-1399-42f4-aa47-a10cc439acdf;0	2	54,1619,	0,28243,
MT020881.1	11	29875	64c88893-806b-4c7b-9c97-e18431aaca55;0	2	54,2838,	0,27026,
MT020881.1	11	29863	c4f5bcf3-2647-42a8-8e09-3e6760f35099;0	2	54,1608,	0,28244,
MT020881.1	11	29875	1b99c17e-b0ee-403e-b9ec-1a773efaf98e;0	2	54,1619,	0,28245,
MT020881.1	11	29874	99187d03-0244-415b-877e-5c86ab910b08;0	2	54,3404,	0,26459,
MT020881.1	11	29875	f05dac47-4a43-4158-b45b-481025740cec;0	2	49,1627,	0,28237,
MT020881.1	11	29847	c7046651-5d09-4856-a0d1-c525f3ecbc84;0	2	2489,455,	0,29381,
MT020881.1	11	29875	701111d8-0ce2-4d6d-be00-ab959e602217;0	2	54,1622,	0,28242,
MT020881.1	11	29877	7ec92842-c2a7-4798-be19-c4827af2f1a2;0	3	41,1463,79,	0,28237,29787,
MT020881.1	11	29874	ceb07af5-fece-43ae-ac94-4203ea69be4a;0	2	54,4494,	0,25369,
MT020881.1	11	29874	83084a1b-ed28-4dc3-b20b-4bbde37ebca8;0	2	54,2837,	0,27026,
MT020881.1	11	29873	66e73ee2-51d0-4a5c-9e45-826fab979210;0	3	74,2212,1022,	0,26482,28840,
MT020881.1	11	29874	3d0d096d-ed01-450e-a7f1-050f2f4dd637;0	2	54,2489,	0,27374,
MT020881.1	11	29874	e402182a-66a6-4af7-bedd-1cb0c5523295;0	2	54,3405,	0,26458,
MT020881.1	11	29875	70a1b659-b685-4ccb-b417-979884b19c4c;0	2	54,2490,	0,27374,
MT020881.1	11	29875	bb968d25-6963-477b-a5f5-42383717561a;0	2	74,3382,	0,26482,
MT020881.1	11	29864	b327bbc8-90bf-430b-a370-5d5cdb33a48a;0	2	49,1616,	0,28237,
MT020881.1	11	29874	1fd38563-153f-44d8-a064-82faeccd631c;0	2	49,1626,	0,28237,
MT020881.1	11	29856	72bb72b6-1567-44de-9db4-f28a199bfc75;0	2	12,1005,	0,28840,
MT020881.1	11	29852	16d04e96-32a4-4631-b624-e5ad142690e3;0	2	72,2459,	0,27382,
MT020881.1	11	29874	984718c5-4a51-4430-a72c-f6de5096dbe5;0	2	54,2489,	0,27374,
MT020881.1	11	29880	c7a42eed-4038-4009-89ef-81491c7c704d;0	2	54,1615,	0,28254,
MT020881.1	11	29874	868d0c13-4317-4d52-8fa9-062b5e77a99e;0	2	54,1619,	0,28244,
MT020881.1	11	29872	a76f98a7-ef2c-46dc-8396-3c2f5999d4b6;0	2	54,3403,	0,26458,
MT020881.1	11	29863	2594935e-8a6d-47cc-9840-14fb85c1d85e;0	2	54,2111,	0,27741,
MT020881.1	11	29874	19b1b882-d115-4a37-99df-b403351b6ec7;0	2	54,1617,	0,28246,
MT020881.1	11	29873	595cdedd-1251-40c6-b72b-77baafb56ee3;0	2	823,375,	0,29487,
MT020881.1	11	29874	d12be284-7081-4df6-ab97-63679ef32219;0	2	72,3396,	0,26467,
MT020881.1	11	29874	2760535e-f4be-484b-9bf3-c207f43f42cc;0	2	91,2447,	0,27416,
MT020881.1	11	29872	64c52739-1048-483e-95ba-8696448b0a0b;0	2	54,1991,	0,27870,
MT020881.1	11	29874	80d4a51f-76e5-4509-a03e-6c56c9687097;0	2	54,1618,	0,28245,
MT020881.1	11	29874	16c6d6bb-3d04-4f10-8307-e23c5e1b9393;0	2	54,1617,	0,28246,
MT020881.1	11	29875	505ae726-201e-4a40-b200-1bb81203bb2a;0	2	11,1159,	0,28705,
MT020881.1	11	29884	d30c692e-05f9-4285-aa4a-c76962730fe7;0	2	54,2498,	0,27375,
MT020881.1	11	29876	b645c479-1447-402b-8392-92562c368e58;0	3	54,2006,404,	0,25369,29461,
MT020881.1	11	29872	839549f5-8cfb-49b0-8bd2-9f22be9ead5a;0	2	49,1624,	0,28237,
MT020881.1	11	29874	7d0549c5-efbe-4492-833a-bcf5d2bd3f63;0	2	57,763,	0,29100,
MT020881.1	11	29873	dcc1dc12-8aaf-46c8-a581-eb890123c540;0	2	54,1619,	0,28243,
MT020881.1	11	29873	79dddb7b-cb7d-47d6-b4fc-912a09e59969;0	2	49,1625,	0,28237,
MT020881.1	11	29874	b3e85e46-7b1d-44b5-8839-f60dd034db1b;0	2	49,1626,	0,28237,
MT020881.1	11	29873	ffefeab3-39a0-4dab-9745-152db5cf5430;0	3	54,640,925,	0,28244,28937,
MT020881.1	11	29856	6a64fed2-b94c-4177-b24a-bffa764a6922;0	2	54,1601,	0,28244,
MT020881.1	11	29875	4de41b1d-6863-4742-8046-c9648fb22718;0	3	54,759,788,	0,28242,29076,
MT020881.1	11	29875	8b27712f-3476-43ae-bc59-6ca67cf8622e;0	2	63,2110,	0,27754,
MT020881.1	11	29875	478556aa-b54d-4006-a769-9314856b6c63;0	2	54,1620,	0,28244,
MT020881.1	11	29851	a99ab482-7afc-47f0-b254-8a02c48073eb;0	2	54,1970,	0,27870,
MT020881.1	11	29872	c815100a-ce95-4f16-bc6c-f3a248832008;0	2	54,1615,	0,28246,
MT020881.1	11	29874	56590882-d5fb-4706-aa03-18ebd02bbd54;0	2	54,1619,	0,28244,
MT020881.1	11	29884	d697b885-124e-4e52-894d-af5d8fa7c0b4;0	2	48,2504,	0,27369,
MT020881.1	11	29874	f94a0e2c-8444-4eaf-b2c2-d862c2a5c66f;0	2	54,1621,	0,28242,
MT020881.1	11	29874	22a4eda3-2bf2-4087-a805-ed9c65fe1506;0	2	63,2109,	0,27754,
MT020881.1	11	29875	33eaccb4-e924-40f6-8c4e-63b279bd5bfa;0	2	54,1619,	0,28245,
MT020881.1	11	29875	71abda88-0714-47fd-b275-69c054d76416;0	2	49,1627,	0,28237,
MT020881.1	11	29874	368024c2-6ae5-4700-9d0c-f756d81cbdd2;0	2	1073,469,	0,29394,
MT020881.1	11	29874	293a78ef-ef38-43bd-ad34-35042284b4d7;0	2	54,1618,	0,28245,
MT020881.1	11	29856	b894e9ff-3e6f-474b-bd2e-e6d00ba0e154;0	2	54,1600,	0,28245,
MT020881.1	11	29850	fe8bbc5d-fef2-45d0-83a0-574e71b68007;0	2	54,1593,	0,28246,
MT020881.1	11	29875	2b54a408-be9d-40c0-aba8-a191665554d0;0	2	54,1994,	0,27870,
MT020881.1	11	29847	c7aa112d-6453-4dd4-9b5c-9ac73beb603a;0	2	54,3378,	0,26458,
MT020881.1	11	29872	4b7010c2-d498-4b96-aa0b-bcb1ea24081e;0	2	72,3385,	0,26476,
MT020881.1	11	29872	de891ce5-ae8f-4d3f-a7f8-c773f3ae3af6;0	2	54,3404,	0,26457,
MT020881.1	11	29872	3f636548-ed0d-4378-b8e0-6bf1c346495e;0	2	54,1616,	0,28245,
MT020881.1	11	29875	9ab1fe36-72fe-4b91-a6cb-0c594c33135d;0	2	54,3407,	0,26457,
MT020881.1	11	29874	a5109b0b-e6a1-4fde-992c-44f511326c7c;0	2	63,2109,	0,27754,
MT020881.1	11	29851	d30ee19f-11b9-420e-bd3f-073e4c0a7e36;0	2	49,1603,	0,28237,
MT020881.1	11	29873	dab8f54a-9369-4e00-b89d-86cb01033c74;0	2	54,3403,	0,26459,
MT020881.1	11	29875	714a5672-0968-41cd-b53a-765f145ffe87;0	2	54,1619,	0,28245,
MT020881.1	11	29875	f9137e17-78b9-462d-a3f2-3120cbaefe30;0	3	54,240,1131,	0,28244,28733,
MT020881.1	11	29874	5577867a-e0e0-4abe-87e3-a5954ae5366c;0	3	54,1456,85,	0,28244,29778,
MT020881.1	11	29872	6ba4281f-d145-4bf4-a1dc-1e2ae26f601d;0	2	54,1616,	0,28245,
MT020881.1	11	29872	e57a216b-4f72-4400-9d8e-710b123751a3;0	2	54,1615,	0,28246,
MT020881.1	11	29881	9bf0416c-c2e1-4c47-bf55-3d97e6cbb8ba;0	3	54,1647,246,	0,21541,29624,
MT020881.1	11	29875	54ee6406-30a8-4d22-9956-cdb854afc6d3;0	2	54,1618,	0,28246,
MT020881.1	11	29872	05e326bb-5707-473b-b39d-55d0ba402820;0	2	54,1619,	0,28242,
MT020881.1	11	29873	3fcd9edd-f31a-4cc5-b634-d8a7b9b1e979;0	2	47,3410,	0,26452,
MT020881.1	11	29875	26d79809-0820-4ab2-bec9-fe7e24566697;0	2	54,1620,	0,28244,
MT020881.1	11	29874	22f6280f-8048-48cd-9928-ce07f085a6e5;0	2	54,1616,	0,28247,
MT020881.1	11	29874	88b3790d-9a55-471d-92ad-8e14e9817396;0	2	54,4494,	0,25369,
MT020881.1	11	29855	8aa5d1df-dfea-45c2-bee7-db1a2d41fcd4;0	2	54,2470,	0,27374,
MT020881.1	11	29877	52d19321-8f20-46a4-8b2c-11432b5c57ed;0	2	54,1996,	0,27870,
MT020881.1	11	29863	72ac48de-71ae-4ee1-b97e-504bedb04056;0	3	54,2026,1119,	0,26458,28733,
MT020881.1	11	29873	52903c26-7bc1-4aa9-943c-6dc3e5053e34;0	2	72,1604,	0,28258,
MT020881.1	11	29875	c4ecdd35-bcb6-4812-ba5a-bf54577e34c8;0	2	54,1994,	0,27870,
MT020881.1	11	29872	ad3a17eb-2b13-4547-bf99-0daa63f6fabd;0	2	54,1615,	0,28246,
MT020881.1	11	29872	ad8f72a7-33cb-44fc-9963-64650f998767;0	2	49,1624,	0,28237,
MT020881.1	11	29878	544a2f69-fc87-439a-aff6-bb404d91e582;0	2	54,2841,	0,27026,
MT020881.1	11	29874	a4fa12a2-66cb-46a8-842c-8ac7418a51a2;0	2	54,1617,	0,28246,
MT020881.1	11	29876	b9f134a8-e2d5-4d11-afe2-3a3184eba3e4;0	2	72,1607,	0,28258,
MT020881.1	11	29863	a8fb6201-0895-46ad-8cd6-4eba2b4e7749;0	2	54,1606,	0,28246,
MT020881.1	11	29873	841368c4-288e-4478-a62e-972e1f78bbca;0	2	54,1617,	0,28245,
MT020881.1	11	29874	608f72a8-1872-4cbf-b1be-937ade2f0ed0;0	2	54,1613,	0,28250,
MT020881.1	11	29874	83ee0452-9b5c-4624-b6c0-ee5cdb3ae133;0	2	74,3381,	0,26482,
MT020881.1	11	29872	d98c4437-e968-422d-9448-6b2380748eda;0	2	63,2107,	0,27754,
MT020881.1	11	29874	aa94f251-9b24-43e9-ac3c-015af4bb7db5;0	2	54,1617,	0,28246,
MT020881.1	11	29875	f3486b27-839c-4f2e-bc32-481723b763b5;0	2	54,1618,	0,28246,
MT020881.1	11	29874	076a0c4a-09fc-4887-9d75-ad6dbd60c64e;0	2	63,2109,	0,27754,
MT020881.1	11	29882	7e6dc265-466b-4d06-9e5c-d303d68063ca;0	2	54,2497,	0,27374,
MT020881.1	11	29875	cbc9fdd8-34fc-4614-856c-0bf22fb262c8;0	2	54,1619,	0,28245,
MT020881.1	11	29872	947c6bad-8618-4852-8822-637359ff932d;0	2	54,3402,	0,26459,
MT020881.1	11	29850	f9ced4af-f411-4061-8d39-dc3adb3fc182;0	2	72,2791,	0,27048,
MT020881.1	11	29876	ea102296-181d-42d7-9905-d0e22c4851fb;0	2	54,2124,	0,27741,
MT020881.1	11	29876	d8cc3044-0b53-4c1f-815b-26fe8bd13516;0	2	41,1628,	0,28237,
MT020881.1	11	29872	4dd18a1d-ea7d-417a-9263-e714de704b05;0	2	72,2483,	0,27378,
MT020881.1	11	29876	fafd5731-2c7d-4d6a-bd13-3d1b971f6f08;0	2	54,1623,	0,28242,
MT020881.1	11	29882	84d6e732-1515-44f8-9de8-3623f7b79b5c;0	2	54,2499,	0,27372,
MT020881.1	11	29874	0788f590-25fa-4452-8dc3-4646dfbf0a68;0	2	54,1617,	0,28246,
MT020881.1	11	29883	9888bd18-4a65-4652-8157-323a1ad5d2d2;0	2	1048,806,	0,29066,
MT020881.1	11	29873	541eeb63-890b-4637-962c-5c81f33da767;0	2	63,1608,	0,28254,
MT020881.1	11	29876	4debedaa-3b6d-4ef9-80f4-9d487d8e033d;0	2	54,2492,	0,27373,
MT020881.1	11	29874	6ed8ff3b-3c79-4bdb-98f9-a923e3c73793;0	2	54,3406,	0,26457,
MT020881.1	11	29874	e21cb6b3-c73f-428f-bd85-089fd8aac3ed;0	2	63,1609,	0,28254,
MT020881.1	11	29876	f2c52e24-f079-4150-8ee2-eea23b16ccb4;0	2	54,1620,	0,28245,
MT020881.1	11	29874	48d10a96-cea1-46cb-b491-eecdc146c949;0	2	54,3406,	0,26457,
MT020881.1	11	29874	0abd086d-1c61-4aab-8b2c-3f3d657feaf6;0	3	54,2009,401,	0,25369,29462,
MT020881.1	11	29874	990b2042-0093-4b5c-9563-5227094a708d;0	2	1284,406,	0,29457,
MT020881.1	11	29875	635f1f1c-63f6-4d31-8b7a-14ae21c9bf5a;0	2	54,3409,	0,26455,
MT020881.1	11	29874	b8a647d7-56e8-4fd0-b193-d508bb7acccc;0	4	54,346,748,1298,	0,27026,27768,28565,
MT020881.1	11	29874	d5fac4d3-151f-4a2d-accc-9d066e890c88;0	2	54,1619,	0,28244,
MT020881.1	11	29874	aae4f5f8-9c0b-41eb-962e-4f77b69b649a;0	2	86,2447,	0,27416,
MT020881.1	11	29874	136a0523-878d-4190-bcf1-55411cb7795b;0	2	54,1618,	0,28245,
MT020881.1	11	29872	f4694fc8-fd06-4387-aa44-2772a3297cb9;0	2	54,1616,	0,28245,
MT020881.1	11	29873	eab3a5f3-4e66-43da-a320-1eb69b71a179;0	2	47,3410,	0,26452,
MT020881.1	11	29875	74e230b3-b7d0-411c-8f6e-fba361a4361f;0	2	54,1619,	0,28245,
MT020881.1	11	29873	b338951e-2bc9-46a0-8626-684e9d6d5f2a;0	2	54,1617,	0,28245,
MT020881.1	11	29872	936bfdd7-22f6-47ff-9dd1-9d1f4f60aa68;0	2	63,1583,	0,28278,
MT020881.1	11	29873	770b62cd-e9ef-49d4-bf46-11fb3aa7dc9b;0	2	2524,624,	0,29238,
MT020881.1	11	29874	689308f8-aa7f-4a3c-afe7-152efb127394;0	2	49,1626,	0,28237,
MT020881.1	11	29874	e64551e5-2f03-43a5-9e5f-19a3f915c5e4;0	2	63,1609,	0,28254,
MT020881.1	11	29874	36dafbb6-9ac0-49a1-b09d-101cc2af8429;0	2	54,2122,	0,27741,
MT020881.1	11	29874	266cdea3-a0e5-4823-9ee7-742f859c064d;0	2	54,1619,	0,28244,
MT020881.1	11	29872	671c9030-c07b-4086-87f5-8987b7c61ba5;0	2	47,1622,	0,28239,
MT020881.1	11	29822	c2dbff61-948c-476d-873f-1162327bcbad;0	2	91,2395,	0,27416,
MT020881.1	11	29874	1f25eb3e-72a9-4520-b03c-5977677864fa;0	2	72,2467,	0,27396,
MT020881.1	11	29874	a5efda41-5765-4187-ab0d-23dd437c2763;0	2	72,3396,	0,26467,
MT020881.1	11	29872	0eefa561-0ba3-4f3e-9dd6-f35b4e81ff5d;0	2	41,1624,	0,28237,
MT020881.1	11	29885	f927e886-3586-4170-9dc3-3d7766ca70b8;0	2	54,1629,	0,28245,
MT020881.1	11	29873	38fb25f6-19cd-450f-9acb-f943251ca15a;0	2	63,2108,	0,27754,
MT020881.1	11	29875	eaf21c56-ead4-4756-89a7-fa439e531ab6;0	3	44,1463,83,	0,28236,29781,
MT020881.1	11	29875	30ea4859-5223-4856-bdff-b286a7ff1bc1;0	2	41,3425,	0,26439,
MT020881.1	11	29856	6b3f8df7-9f2c-4b40-a1ea-9a8e3bcbc83e;0	2	72,2797,	0,27048,
MT020881.1	11	29857	2be2f7c9-01fa-41d9-9c7c-28ec71a89f55;0	2	54,1976,	0,27870,
MT020881.1	11	29876	8d8b812c-5181-4529-9ce1-b802c2f3f950;0	2	72,2111,	0,27754,
MT020881.1	11	29874	d5f9c0de-f423-4380-9908-8600e0b8606c;0	2	54,1618,	0,28245,
MT020881.1	11	29876	fa75a45f-ab50-4e78-95cb-2c913b09c97c;0	2	54,1620,	0,28245,
MT020881.1	11	29863	73fd601d-6667-46b1-9eac-d645ea81da0d;0	2	54,1982,	0,27870,
MT020881.1	11	29874	e8534a2b-8c76-4a88-9984-0759fdab809c;0	2	54,2491,	0,27372,
MT020881.1	11	29875	e065c2fc-5b60-4c61-a546-86c5c3a97707;0	2	54,1621,	0,28243,
MT020881.1	11	29874	752b35b0-8019-4fb9-a3d9-cb404ac8fffe;0	2	54,3404,	0,26459,
MT020881.1	11	29873	f639987b-eaae-4557-8c4d-e85b26043d31;0	2	54,1618,	0,28244,
MT020881.1	11	29874	0d3be352-2241-4a50-9b86-6718203cc291;0	2	72,1605,	0,28258,
MT020881.1	11	29875	3c19809f-617b-424b-bc89-df8d7b609488;0	2	54,2838,	0,27026,
MT020881.1	11	29863	ef2a2091-8e71-4d72-bbad-4772b735f74e;0	2	54,1606,	0,28246,
MT020881.1	11	29886	edb22f54-3c2c-4042-885e-811b435edb33;0	2	54,4506,	0,25369,
MT020881.1	11	29880	5b0bfa02-0497-481b-8c6f-9a0ba0a60fd7;0	2	41,1632,	0,28237,
MT020881.1	11	29874	8f5af92a-d467-4e06-a937-1bb4f56333bd;0	2	74,3381,	0,26482,
MT020881.1	11	29874	84057e68-1cae-47b2-bed2-9ccd2cc1ac69;0	2	54,1620,	0,28243,
MT020881.1	11	29875	2968e02a-adc2-43f7-a6f1-cded6f83ae00;0	2	54,1994,	0,27870,
MT020881.1	11	29875	32f42191-a81f-48cb-bf76-e486df48f2a1;0	2	54,3637,	0,26227,
MT020881.1	11	29852	648473af-4f75-4b32-8566-42019cad239c;0	2	54,1595,	0,28246,
MT020881.1	11	29856	cc89770c-31aa-4c53-ac0b-dc996d49cf3b;0	2	47,2480,	0,27365,
MT020881.1	11	29872	6ea50c07-39f7-4a9b-84e8-1a0520214f23;0	2	54,1991,	0,27870,
MT020881.1	11	29878	6cfed4c6-da46-4d1f-b4d9-ca608855eff0;0	2	54,1622,	0,28245,
MT020881.1	11	29877	d3e93734-39d8-4d6a-960b-3ae747ce50f7;0	2	63,1612,	0,28254,
MT020881.1	11	29876	44e08749-c1ae-4f40-8f2b-24eb8b0e4450;0	2	54,3407,	0,26458,
MT020881.1	11	29872	5041a1fc-4837-44c8-bed2-d7712cabad80;0	2	54,1615,	0,28246,
MT020881.1	11	29855	7793d1a5-feac-42b5-a709-16e785ef7d58;0	2	54,1600,	0,28244,
MT020881.1	11	29874	32049379-0a2f-47e4-b790-ded46b29e39d;0	2	63,2109,	0,27754,
MT020881.1	11	29875	401e298e-fb8d-4cfd-9adb-3fde2ae1f4c4;0	2	54,3407,	0,26457,
MT020881.1	11	29873	49111586-5686-4cbc-8bed-a1cb5d314e7e;0	3	54,440,1122,	0,28242,28740,
MT020881.1	11	29875	cc02503c-a6e3-423a-8dfd-ea2c315edd13;0	2	47,3412,	0,26452,
MT020881.1	11	29877	bb67cd1d-3f83-4043-a08d-31f7dcee0ba2;0	2	54,1622,	0,28244,
MT020881.1	11	29873	7d61b9df-c53d-471b-9a5b-c9bd97e96535;0	2	54,1616,	0,28246,
MT020881.1	11	29874	3d8162da-9f89-4945-9b80-123cc86c5a05;0	2	54,1619,	0,28244,
MT020881.1	11	29877	a0a944d6-73c9-490c-889f-9e39fbe9a49a;0	2	11,2028,	0,27838,
MT020881.1	11	29873	956b03f4-9dc6-43e9-852c-c2b224fed46a;0	2	54,1618,	0,28244,
MT020881.1	11	29872	5e793cc7-6351-41a0-88db-18f11c50fc62;0	2	54,3402,	0,26459,
MT020881.1	11	29874	776a9dfc-b3c9-4018-aa9d-a53f65b51133;0	2	49,1626,	0,28237,
MT020881.1	11	29874	a69a3352-e5ab-4e39-909a-75a91121a057;0	2	54,4494,	0,25369,
MT020881.1	11	29874	5801cc2b-bde9-4980-b86e-0c4e31d35c76;0	2	74,3381,	0,26482,
MT020881.1	11	29879	dd991954-70e3-4db6-838f-7f3242332844;0	2	54,1622,	0,28246,
MT020881.1	11	29872	8248b4a5-55f4-46e8-82a1-08b01be38253;0	2	54,1616,	0,28245,
MT020881.1	11	29873	5ab268f0-7661-4852-9beb-db633b47ca79;0	2	54,2831,	0,27031,
MT020881.1	11	29872	db741f6d-b7a8-4f69-b8ca-953395cb7dae;0	4	54,197,135,383,	0,5773,6554,29478,
MT020881.1	11	29874	ecb9b3b5-537f-4263-a760-02d4313505b5;0	2	72,2095,	0,27768,
MT020881.1	11	29873	364c8b18-0f52-46d7-89cc-0d245f0fc86e;0	2	63,1608,	0,28254,
MT020881.1	11	29875	69d2ce83-825e-47d5-ad39-9f9c0d23e8eb;0	3	72,137,1086,	0,28258,28778,
MT020881.1	11	29874	494e8ef0-7cfc-474a-8e3d-1bc2a37187cd;0	2	49,1626,	0,28237,
MT020881.1	11	29874	deabb0bf-e3de-42a6-b408-50848f4560f2;0	2	47,3410,	0,26453,
MT020881.1	11	29848	a8ae6e4e-b505-4a07-9431-b9a26259a893;0	2	54,2463,	0,27374,
MT020881.1	11	29874	66b0f5ba-a5f9-4e91-af12-a57c424a0c7f;0	2	63,1609,	0,28254,
MT020881.1	11	29874	09774142-be5e-45c6-b814-009a409b7208;0	2	54,1993,	0,27870,
MT020881.1	11	29872	71732105-bcbb-413a-a335-45ac43033a60;0	2	54,1991,	0,27870,
MT020881.1	11	29874	867977d2-0066-4b3a-8367-3c3115a4b117;0	2	41,1626,	0,28237,
MT020881.1	11	29874	005a2a6c-73a1-4a42-a16a-a27ff22f44b5;0	2	63,2109,	0,27754,
MT020881.1	11	29856	52ba90c6-4c86-4219-a33c-ee50977685f5;0	2	54,1601,	0,28244,
MT020881.1	11	29873	639b4632-0119-45d7-bc97-305d80df0377;0	2	54,1612,	0,28250,
MT020881.1	11	29863	55e8618e-49a5-444a-80ae-6273fd271f8d;0	2	54,1606,	0,28246,
MT020881.1	11	29873	21974435-258c-43d2-906d-1149308e182d;0	2	1415,507,	0,29355,
MT020881.1	11	29877	4fb3d390-9eed-4c1f-982a-0674f7993c67;0	2	49,1629,	0,28237,
MT020881.1	11	29872	52db753c-f1f1-418a-9d6d-b7c59171d162;0	2	41,1624,	0,28237,
MT020881.1	11	29874	a7e365b3-9262-4a8e-b7a9-c863a131e4c1;0	2	54,2491,	0,27372,
MT020881.1	11	29873	82a92383-55b6-481b-8f9b-10f0b238fee6;0	2	54,2488,	0,27374,
MT020881.1	11	29872	f1581af5-9699-4872-a929-eec71afdbc32;0	2	54,2835,	0,27026,
MT020881.1	11	29874	274cf308-0a94-492c-ad93-1411fab28c7a;0	2	63,2832,	0,27031,
MT020881.1	11	29863	3741f8aa-1fab-4765-97e7-a383ea75da42;0	2	56,1606,	0,28246,
MT020881.1	11	29874	80ca8f15-5b66-473c-823e-644c1e210983;0	2	54,1619,	0,28244,
MT020881.1	11	29875	f78cd3e2-3d0a-4e5e-b698-164cbace5aa5;0	2	54,1618,	0,28246,
MT020881.1	11	29872	ed4ea7dc-a265-4dbc-9769-27cf60c28107;0	2	54,1615,	0,28246,
MT020881.1	11	29874	bc36169a-cafc-4849-a578-bc78c740f272;0	2	72,2466,	0,27397,
MT020881.1	11	29874	9dcbe98f-3528-4473-8b14-bf7f30458663;0	2	54,2837,	0,27026,
MT020881.1	11	29873	a59cf55b-d5e0-40ed-a26f-be5434799ff2;0	2	63,2480,	0,27382,
MT020881.1	11	29874	424a2773-c2a5-455d-96a1-a0eac2c7c398;0	2	54,1616,	0,28247,
MT020881.1	11	29854	046c0d3d-0722-4c7b-add2-3fa6e9baf9db;0	2	54,1597,	0,28246,
MT020881.1	11	29876	1fa3a488-2247-4b08-83ee-487e14432c9a;0	2	54,1995,	0,27870,
MT020881.1	11	29879	dc4692eb-d49f-4c74-afc6-20224cc21491;0	2	54,1624,	0,28244,
MT020881.1	11	29875	51779296-db2a-4e57-b13f-f9c4a91bfe73;0	2	54,1618,	0,28246,
MT020881.1	11	29873	fece6e6d-1099-49ed-ab52-8c3a949a6707;0	2	74,3380,	0,26482,
MT020881.1	11	29874	2f031070-f667-4f95-b4b3-8b991b7378c9;0	2	54,1617,	0,28246,
MT020881.1	11	29874	b789fc05-2d37-41f7-9663-fc11bba3c61a;0	2	63,1609,	0,28254,
MT020881.1	11	29875	42778c4e-e641-48aa-9700-f614a1296c6c;0	2	54,1620,	0,28244,
MT020881.1	11	29872	77052c3c-9d20-4b23-bbe2-307e4bee2b0d;0	2	54,2835,	0,27026,
MT020881.1	11	29723	ae22540e-5662-4f98-aeda-df633b2d8fb9;0	2	41,1475,	0,28237,
MT020881.1	11	29876	69f6e580-73ac-4f53-9b6d-93c69f16212f;0	2	54,3408,	0,26457,
MT020881.1	11	29871	c7d3450d-429d-4b90-a66f-dc6605d732e5;0	2	41,1623,	0,28237,
MT020881.1	11	29873	4ef3f32f-0f8a-45b5-8b1d-422d96dbce21;0	2	54,1618,	0,28244,
MT020881.1	11	29873	fc3a244e-b0ab-4cbe-9ad4-9ff6a4b22497;0	2	54,1616,	0,28246,
MT020881.1	11	29849	a0ab4f53-c9c3-40e0-88dd-d369cc045c92;0	2	80,2422,	0,27416,
MT020881.1	11	29855	710847b9-699b-4100-bb12-1489f812df5d;0	2	47,2827,	0,27017,
MT020881.1	11	29856	db448b48-0f35-49ea-90f5-4d68bc23014c;0	2	54,2471,	0,27374,
MT020881.1	11	29877	71d19de9-0873-4a97-9ace-3591cf49278a;0	2	54,1623,	0,28243,
MT020881.1	11	29881	0def7648-3023-4f6e-8968-44fe478b6abf;0	2	49,1633,	0,28237,
MT020881.1	11	29856	b878bf4b-1484-47b8-a023-df19b71f51d6;0	2	54,2471,	0,27374,
MT020881.1	11	29874	47caa6c1-4bcc-4700-be7b-cce81029396d;0	2	72,1605,	0,28258,
MT020881.1	11	29874	713c8f86-a9df-4d01-8e1b-2fcf953d2fa0;0	2	54,2490,	0,27373,
MT020881.1	11	29874	ee774e0b-a90a-4bcd-8b6f-60d7e92aa9c6;0	2	54,1993,	0,27870,
MT020881.1	11	29872	d2b3d992-0722-4f98-af97-36f82fa12c02;0	2	72,3385,	0,26476,
MT020881.1	11	29872	95ec79d2-2236-4948-a6cb-e3b5e21c4578;0	2	54,1618,	0,28243,
MT020881.1	11	29872	c295b52f-d865-4ef4-ad32-e4c21785a816;0	2	41,1624,	0,28237,
MT020881.1	11	29876	1b3f54b5-0c6b-49ea-805f-3b54be69633f;0	2	54,1621,	0,28244,
MT020881.1	11	29873	504932aa-5602-4706-844c-a386fe00abfa;0	2	54,1616,	0,28246,
MT020881.1	11	29856	5070c994-496b-4f81-a026-f066fc9029d9;0	2	49,1608,	0,28237,
MT020881.1	11	29878	6915322b-e051-430f-989a-b41cbd34ff7e;0	2	54,2494,	0,27373,
MT020881.1	11	29863	bf8e0def-3554-40da-ad99-71552b5636f6;0	3	49,1014,548,	0,28237,29304,
MT020881.1	11	29868	95616fcf-ac0c-4dd3-81bc-ae5c25590b80;0	2	41,1620,	0,28237,
MT020881.1	11	29856	68f70c52-77c6-44eb-a234-4adc905c45cf;0	2	63,3618,	0,26227,
MT020881.1	11	29874	8b6c5e73-a724-46f2-b63f-08278d44d5ee;0	2	54,1618,	0,28245,
MT020881.1	11	29873	306b9b52-8596-48bc-ab40-13060852ae1b;0	2	54,1617,	0,28245,
MT020881.1	11	29874	7af02d01-215e-46c4-a0ed-3ee8983eae51;0	2	54,1618,	0,28245,
MT020881.1	11	29873	37d25fa6-9f21-4ef5-b888-5e079506e960;0	2	54,1619,	0,28243,
MT020881.1	11	29874	1137d367-2254-483a-a542-e9227599905f;0	2	54,2491,	0,27372,
MT020881.1	11	29874	9b57704c-04de-4e0d-abc9-7c5b2f99a448;0	2	54,1618,	0,28245,
MT020881.1	11	29876	9861813a-b075-491c-bd6a-48980fe4df4f;0	2	2768,657,	0,29208,
MT020881.1	11	29876	93e1106d-2698-40cd-a115-68734d2efad0;0	2	54,1619,	0,28246,
MT020881.1	11	29872	441bf617-25be-4591-8b74-9621b5bdc1ea;0	2	1362,380,	0,29481,
MT020881.1	11	29873	7471f244-c502-455b-95ed-d2f3f53144ba;0	2	54,2836,	0,27026,
MT020881.1	11	29874	7cb2e55b-678d-4053-872b-45c5645a4a71;0	2	54,2837,	0,27026,
MT020881.1	11	29880	579bcdcb-0de3-407f-970d-0a7aa300f570;0	2	54,3414,	0,26455,
MT020881.1	11	29875	000cd4cc-d659-4331-bc06-ac8d22134f3d;0	2	63,2110,	0,27754,
MT020881.1	11	29875	830e1e1b-097a-4930-b2e3-74eb27c413c3;0	2	54,4495,	0,25369,
MT020881.1	11	29874	d29cd7e0-5a8f-4c08-8d33-294e781e1d8b;0	2	54,1618,	0,28245,
MT020881.1	11	29863	fdfca198-bf9d-4ac9-b700-47880f944c82;0	2	54,1608,	0,28244,
MT020881.1	11	29878	175c2542-4b42-4013-ac31-7fe6e39bbfea;0	2	49,1630,	0,28237,
MT020881.1	11	29874	b76b3339-11bc-4d7c-b423-777dbed0c7ea;0	2	54,1618,	0,28245,
MT020881.1	11	29872	2d0df01e-3f26-4262-96d7-6e987a69013b;0	2	54,2489,	0,27372,
MT020881.1	11	29872	2c69809a-4c09-4c5b-b5bb-fe812871ec2c;0	2	54,2489,	0,27372,
MT020881.1	11	29873	9aa8b6eb-082c-4e29-9231-9613f4726951;0	2	63,2108,	0,27754,
MT020881.1	11	29864	ea04cae6-53e7-4742-b8e2-63f7e9b65ef4;0	2	54,2481,	0,27372,
MT020881.1	11	29875	3177034d-8655-4e33-91f3-13c623926062;0	2	54,2490,	0,27374,
MT020881.1	11	29875	22974ca6-18b0-4860-8d54-78d88110a3cd;0	3	63,1679,61,	0,27754,29803,
MT020881.1	11	29882	154b5600-93a2-4abc-94e5-ab765ac0c0c4;0	2	54,1626,	0,28245,
MT020881.1	11	29875	42bb54cf-a63c-461f-8f27-8f742a2d7f6a;0	2	54,1619,	0,28245,
MT020881.1	11	29693	5853dec1-3b68-4d94-a4b7-79f783a992be;0	2	54,1438,	0,28244,
MT020881.1	11	29872	377029c8-1234-40e2-bac4-89ba36db67a9;0	2	54,1618,	0,28243,
MT020881.1	11	29873	d377d6bd-1789-4a77-8d9b-71186ba7f77e;0	2	56,4491,	0,25371,
MT020881.1	11	29872	29ad40a9-abe5-435b-93a2-efacbe35f7b8;0	2	54,3404,	0,26457,
MT020881.1	11	29873	f1281063-79ea-4584-aaf4-d8daf994f74d;0	2	1841,690,	0,29172,
MT020881.1	11	29875	670edf85-356c-46be-b6f7-154536a3bfe8;0	2	47,3412,	0,26452,
MT020881.1	11	29874	a6903385-a50a-4c9f-94d8-359630807ef8;0	2	54,1620,	0,28243,
MT020881.1	11	29874	30f56d05-47eb-4550-b19c-3e4a3d11853d;0	2	54,1617,	0,28246,
MT020881.1	11	29869	039d0b1d-762f-4a05-9208-2ddffc32adc9;0	2	54,1612,	0,28246,
MT020881.1	11	29876	26d50767-bad0-4241-b7b3-8e729a549c2b;0	2	54,1619,	0,28246,
MT020881.1	11	29874	6bfaee9a-9876-42f5-a565-69823db5b421;0	2	54,1619,	0,28244,
MT020881.1	11	29872	92d24448-e9a8-49d9-9a4a-abb4304be9c8;0	2	11,1366,	0,28495,
MT020881.1	11	29855	014002c1-f52f-4b5b-b5a4-0ad735692aec;0	3	72,1350,907,	0,27407,28937,
MT020881.1	11	29876	a3c8d11c-315d-4017-bd30-d5a3465a21ac;0	2	54,1619,	0,28246,
MT020881.1	11	29874	051c2be7-e9fe-4219-9645-721867e7d6ef;0	2	72,2109,	0,27754,
MT020881.1	11	29875	8dc87101-6786-4d51-bab8-295fe6971307;0	2	54,1620,	0,28244,
MT020881.1	11	29873	2fcb663e-29b7-4c79-a4af-53937991bb7d;0	2	48,2493,	0,27369,
MT020881.1	11	29874	623a0b1a-cbb9-4669-91d4-eef09199ef4c;0	2	54,1619,	0,28244,
MT020881.1	11	29875	845f2a11-302b-4e7a-86a0-fa89542fdd51;0	2	54,1618,	0,28246,
MT020881.1	11	29876	67b5ee8c-f075-41cf-a9c6-34106977e339;0	2	41,1628,	0,28237,
MT020881.1	11	29872	7092ec24-ca2f-4184-967d-47964ad9825d;0	3	54,277,1296,	0,28242,28565,
MT020881.1	11	29878	faf28c7b-33a3-493f-bcb2-94a2efb19cd8;0	2	54,1617,	0,28250,
MT020881.1	11	29872	5d02c304-7dc3-420d-baba-c890e16adfe6;0	2	49,1624,	0,28237,
MT020881.1	11	29874	9beae3c8-cefb-4993-bc5f-264ced6d065a;0	2	54,3636,	0,26227,
MT020881.1	11	29863	2e23df70-9f35-40f2-949a-f806133ea77d;0	2	54,4483,	0,25369,
MT020881.1	11	29847	7f821908-f033-438b-8b1a-fac19c36b76b;0	2	63,2082,	0,27754,
MT020881.1	11	29873	1cd04af0-5d4e-4021-8907-1932b69725c4;0	4	54,1629,643,81,	0,27372,29056,29781,
MT020881.1	11	29874	3767e1d9-20f0-4cb9-8a3f-02cbcfc27e2f;0	3	80,720,1642,	0,27407,28221,
MT020881.1	11	29875	2e4e4bb4-a18d-4daa-a8c5-141d09135159;0	2	54,2492,	0,27372,
MT020881.1	11	29873	af22a860-25f9-488d-9668-262e01681031;0	2	54,1616,	0,28246,
MT020881.1	11	29873	4627163a-702c-4082-912a-4c0d2c0ebdae;0	2	54,2490,	0,27372,
MT020881.1	11	29874	b2a5ee89-4bf9-490e-a040-2d19f76f2521;0	2	72,1605,	0,28258,
MT020881.1	11	29864	6807eec3-cfa7-433f-9377-5756974a74bc;0	2	54,3397,	0,26456,
MT020881.1	11	29874	c5549fbb-52bf-425e-be73-b9dc06c658b5;0	2	72,1605,	0,28258,
MT020881.1	11	29874	04af429e-43de-4ff8-8b3b-9cd7c457355b;0	2	72,2832,	0,27031,
MT020881.1	11	29874	5cb17ec7-97f8-4210-8bfb-f653097e0522;0	2	54,1617,	0,28246,
MT020881.1	11	29873	0b028c7e-3691-46df-bbf9-3126b77481fe;0	2	76,3380,	0,26482,
MT020881.1	11	29873	b3f39f3d-485b-40f5-ad62-34f88029db42;0	2	54,1612,	0,28250,
MT020881.1	11	29872	a083f239-5c2c-4c23-8431-a61994b505fc;0	2	54,2835,	0,27026,
MT020881.1	11	29875	ff640d32-18ad-4db7-9332-9390f9cc2a05;0	2	54,1619,	0,28245,
MT020881.1	11	29872	177ce886-ef08-4906-b821-5e843c023f54;0	2	41,1624,	0,28237,
MT020881.1	11	29873	fb7f686b-bf6f-4367-b1ae-93250a85dbf6;0	2	54,1620,	0,28242,
MT020881.1	11	29874	0271f5bf-19bb-483d-bcaf-3534a9a31841;0	2	49,1626,	0,28237,
MT020881.1	11	29875	2813bf84-220c-47d4-b688-e6c9328a4817;0	2	54,2490,	0,27374,
MT020881.1	11	29848	b0f3fe7f-497c-4056-86cc-2c6b47a18267;0	2	54,1587,	0,28250,
MT020881.1	11	29874	e7fb1435-44d7-4751-ad64-f47c88834042;0	2	54,3636,	0,26227,
MT020881.1	11	29865	5c20b1aa-991f-4015-8da2-36d4b77ca245;0	2	48,2485,	0,27369,
MT020881.1	11	29874	38538f5e-a5e6-438b-b864-72e95f04ba91;0	2	54,1618,	0,28245,
MT020881.1	11	29872	ea7ec0a4-219e-4e02-8fa1-43f33e4ae06c;0	2	72,1603,	0,28258,
MT020881.1	11	29873	e5ec735d-b282-4bc8-b70c-eb7385eebb20;0	2	63,1608,	0,28254,
MT020881.1	11	29874	ed323487-1ee6-468e-a988-fa59a2c4c8f4;0	2	54,3406,	0,26457,
MT020881.1	11	29863	8f3a5eec-42e0-43f3-b5f6-7f8cd08e92c9;0	2	54,1607,	0,28245,
MT020881.1	11	29871	ba4cb2f3-d212-43e6-8714-c39a7985686b;0	2	54,1990,	0,27870,
MT020881.1	11	29873	66e79d21-82bd-46c2-b05a-0af4b988a744;0	2	49,1625,	0,28237,
MT020881.1	11	29873	e6df89da-9cf9-49ec-ae4f-12255efcd481;0	2	54,1617,	0,28245,
MT020881.1	11	29856	37e4397e-6d41-48be-a414-9471d97b62ee;0	2	74,3363,	0,26482,
MT020881.1	11	29873	e5875c0e-7e92-4b80-9ee4-53b147bef6bc;0	2	49,1625,	0,28237,
MT020881.1	11	29874	65bb0c88-ae9b-4535-8124-adf36282297b;0	2	49,1626,	0,28237,
MT020881.1	11	29879	28ac24ee-d669-4991-ab2c-3a29d1f02e0a;0	2	3025,802,	0,29066,
MT020881.1	11	29874	8dbc517b-958c-4731-b551-2b9357240e4d;0	2	54,1618,	0,28245,
MT020881.1	11	29875	51984453-1c1b-4b82-b0b1-cfd3cfc42e9b;0	2	54,1614,	0,28250,
MT020881.1	11	29874	f8cac123-0c8b-4de2-8e55-d751e310bd6e;0	2	54,1618,	0,28245,
MT020881.1	11	29874	6ae536f0-4a17-4b9a-8f1b-e4aa08f694b0;0	2	54,1616,	0,28247,
MT020881.1	11	29874	e872787d-0c8b-46bf-919a-db812e7b7444;0	2	54,1618,	0,28245,
MT020881.1	11	29873	e68bdbac-2b67-4f30-8e9e-3027eaed82d0;0	2	54,1616,	0,28246,
MT020881.1	11	29875	5dc799f2-64ac-4a36-bbe9-313e7f7d5fc3;0	2	54,1620,	0,28244,
MT020881.1	11	29873	d5c64c2f-6315-4f1a-a039-a73594d08b08;0	2	72,2108,	0,27754,
MT020881.1	11	29855	788722ce-e826-4eb3-8d56-03335ae1fba9;0	2	54,3385,	0,26459,
MT020881.1	11	29867	2849a256-ae6d-4d48-97d3-186264e0daaf;0	2	41,1611,	0,28245,
MT020881.1	11	29872	dd71a3f5-a597-4acb-b5c6-3f7df6ff85ed;0	2	63,2107,	0,27754,
MT020881.1	11	29877	0678328f-d674-4bbd-8669-a80587d112c5;0	2	72,1608,	0,28258,
MT020881.1	11	29873	5bed9de9-1091-4f45-845e-f1971430b7e4;0	2	54,1616,	0,28246,
MT020881.1	11	29872	ad22546c-b7b3-491e-aec4-99fa13452d85;0	2	54,2487,	0,27374,
MT020881.1	11	29866	6126d01d-673f-4afe-8a14-345ac1a24fb2;0	2	54,2483,	0,27372,
MT020881.1	11	29876	c4be3230-eab4-4cb6-a232-cd7c2f7f76ab;0	2	54,1621,	0,28244,
MT020881.1	11	29874	ac85dcd6-0b12-43ff-ba2d-fc39fcba4945;0	2	54,1616,	0,28247,
MT020881.1	11	29875	4579b0d8-38e6-42d1-93e4-95d1e072087d;0	2	72,2110,	0,27754,
MT020881.1	11	29874	9436b70c-b420-4901-a121-52251e77b459;0	2	54,1617,	0,28246,
MT020881.1	11	29873	7b03e4ad-76f3-4392-879c-51d688e8f412;0	2	54,1617,	0,28245,
MT020881.1	11	29874	53c8e33f-6eeb-4525-a9f8-a1539dd88e93;0	2	54,1618,	0,28245,
MT020881.1	11	29874	8467db4c-5ffb-49c0-8e4a-0455f18131c1;0	2	49,1626,	0,28237,
MT020881.1	11	29874	1a6fccf8-9b14-42a1-9b5e-7ec63b0a6317;0	2	54,1618,	0,28245,
MT020881.1	11	29875	d9394ebe-0007-454b-9d24-44d9a28f1db7;0	2	54,4495,	0,25369,
MT020881.1	11	29874	01644ee8-169d-4fe7-b04c-f32547a1dd4c;0	2	41,2496,	0,27367,
MT020881.1	11	29874	301af82c-b188-4980-99c3-a0c2993b4156;0	2	54,2837,	0,27026,
MT020881.1	11	29883	ffd303ed-3c54-4153-a284-9d2ad58732ea;0	2	63,3645,	0,26227,
MT020881.1	11	29873	9c149d68-3a78-4836-99ed-ab2e50f770f6;0	2	54,2488,	0,27374,
MT020881.1	11	29873	f46b6989-352a-466f-b53f-8e9c73225823;0	2	41,1625,	0,28237,
MT020881.1	11	29874	f5bba892-fe1d-43b2-a9bb-33dc0d13837a;0	2	54,1618,	0,28245,
MT020881.1	11	29874	61ef1181-c690-4fb8-a5b7-64f8b79b9368;0	2	54,4494,	0,25369,
MT020881.1	11	29863	d1307315-c3ec-4a2b-b1d2-f10cdd6a232c;0	2	54,1974,	0,27878,
MT020881.1	11	29872	557e2cc7-8ba2-4565-b064-9b0f2b0c1b14;0	2	54,1611,	0,28250,
MT020881.1	11	29874	27d77ee8-2edc-4283-b001-4e76437a37f5;0	2	63,2109,	0,27754,
MT020881.1	11	29877	facd709b-ce85-418d-8240-e93f9bd97366;0	2	54,2488,	0,27378,
MT020881.1	11	29873	bdf60e6a-0cfb-4406-8ab5-949e6160383b;0	2	49,1625,	0,28237,
MT020881.1	11	29873	7461a6f6-8bb4-48ba-bf2b-4aabb4296a84;0	2	54,1618,	0,28244,
MT020881.1	11	29875	3e412f26-da2e-40df-822b-17f955154e01;0	3	54,2001,398,	0,25369,29466,
MT020881.1	11	29874	e9d9daf4-77c0-4a05-9097-30c0b6dd9808;0	2	54,1618,	0,28245,
MT020881.1	11	29874	9e9f2236-937a-41d9-81cc-e68650c6beba;0	2	54,1621,	0,28242,
MT020881.1	11	29874	f28c4219-4cc1-42c5-bfa0-685d5f26baab;0	2	54,1618,	0,28245,
MT020881.1	11	29874	67a3d1c3-648f-4db0-9b52-aa71f4281b34;0	2	54,3636,	0,26227,
MT020881.1	11	29875	a174fe8c-ff76-430a-9983-e777ca344752;0	2	54,1994,	0,27870,
MT020881.1	11	29872	bddcaabf-1a2a-4937-81bb-d381b4b5e4b4;0	2	54,2489,	0,27372,
MT020881.1	11	29874	c8574f22-749a-4a14-b414-57aa095fe1f2;0	2	63,2109,	0,27754,
MT020881.1	11	29874	1dbd96e4-2d83-462c-93dd-f5cbfc7c9fb7;0	2	41,1626,	0,28237,
MT020881.1	11	29874	4a63352a-199c-4918-9629-ce8773ae7ac0;0	2	63,1609,	0,28254,
MT020881.1	11	29872	17bae472-4984-4a92-a63f-e36e9f14df24;0	3	54,2324,85,	0,27372,29776,
MT020881.1	11	29874	24316cdb-d4a9-4818-934a-4bb3dfa52813;0	2	54,1618,	0,28245,
MT020881.1	11	29872	bc6aa1ab-7b21-4a27-8fdd-24eaf4f52a96;0	2	63,1607,	0,28254,
MT020881.1	11	29874	c3c4f286-f5ca-4db3-b87f-b2d0ae695c40;0	2	54,1617,	0,28246,
MT020881.1	11	29872	e72e2ef2-f9e6-49ec-ab0e-5bd50f25956e;0	2	54,4492,	0,25369,
MT020881.1	11	29874	07354258-0c29-49a8-8eea-0dee3b6281e6;0	2	54,1619,	0,28244,
MT020881.1	11	29875	6080aa84-f006-4777-91d9-72bd814d2e97;0	3	54,2323,88,	0,27373,29776,
MT020881.1	11	29874	0775226c-ffcb-4873-9380-884afdf69795;0	2	1284,406,	0,29457,
MT020881.1	11	29872	29065b89-565f-4914-8a2b-8e6b788658d6;0	2	54,1617,	0,28244,
MT020881.1	11	29875	7373e752-360c-423a-9676-42302c86dda7;0	2	41,1627,	0,28237,
MT020881.1	11	29881	a7b49ba4-adaf-466f-bb17-8c901db80ee7;0	3	72,1453,81,	0,28254,29789,
MT020881.1	11	29874	65de01d4-75fc-423e-8d8d-e0d96786121f;0	2	54,1617,	0,28246,
MT020881.1	11	29879	86f60fd9-7ad2-4170-b579-6cdc22f16577;0	2	54,2497,	0,27371,
MT020881.1	11	29872	26358353-a7ad-4b3f-a060-629bd0c5e196;0	2	47,3409,	0,26452,
MT020881.1	11	29872	40673211-7c90-4bfe-94a1-93340452912d;0	3	72,1303,683,	0,26467,29178,
MT020881.1	11	29874	2ada7563-3da0-4657-abb5-86cc15310047;0	2	54,3405,	0,26458,
MT020881.1	11	29874	3d0828ea-146b-4643-be0c-183938397c7d;0	2	54,1619,	0,28244,
MT020881.1	11	29875	1f668cd0-22ab-4604-b1c1-5e4d781eb18b;0	2	63,2110,	0,27754,
MT020881.1	11	29875	e054643f-8cb6-4a35-92fb-dee2dc2e39fa;0	2	63,2110,	0,27754,
MT020881.1	11	29877	47fed46e-ec3e-4799-aed8-f7a9673a23f8;0	2	54,1620,	0,28246,
MT020881.1	11	29872	bcfeeb24-e2ae-4d32-b148-3c27e3a2dcab;0	2	54,2487,	0,27374,
MT020881.1	11	29848	225324bb-d5f6-436e-a63a-cf539d5c8c21;0	2	72,1579,	0,28258,
MT020881.1	11	29876	64a66ebf-28ca-4296-a295-469db3c6a9e5;0	2	54,1619,	0,28246,
MT020881.1	11	29874	5f4c00d1-dbdc-4f27-9aae-16c52720864b;0	2	72,2109,	0,27754,
MT020881.1	11	29874	b5965292-73a4-475e-ade3-67a00af99996;0	2	54,2837,	0,27026,
MT020881.1	11	29875	6a7dbe17-5b08-4791-9796-86dc04d71eab;0	2	54,1619,	0,28245,
MT020881.1	11	29846	15fae18e-48d9-4420-b370-2f47497d1014;0	2	54,1965,	0,27870,
MT020881.1	11	29872	7d9177c6-7d59-4e92-a409-2e93b3b18130;0	2	54,2487,	0,27374,
MT020881.1	11	29875	fcba07f1-e6cc-4b91-b412-14288e37ff1c;0	2	63,2110,	0,27754,
MT020881.1	11	29872	07dee6f7-4c3f-41c4-b15c-c096ab3d238a;0	2	54,3406,	0,26455,
MT020881.1	11	29872	68b5a36b-cc35-4123-af18-a67ed09c3254;0	2	49,1624,	0,28237,
MT020881.1	11	29856	7218410f-49a7-4b32-8d1c-1387b402309c;0	2	54,1600,	0,28245,
MT020881.1	11	29876	dce764b3-add3-4280-9375-5a218860b504;0	2	54,1619,	0,28246,
MT020881.1	11	29868	798e8a0b-728f-4779-bd02-7d66be0a300b;0	2	80,2450,	0,27407,
MT020881.1	11	29874	4b136cb0-4e0f-4ae2-acfc-85448a5fb79d;0	2	49,1626,	0,28237,
MT020881.1	11	29873	ae5b93b4-7732-4205-b03e-07afda54d74e;0	2	54,1616,	0,28246,
MT020881.1	11	29874	577239e7-b54c-4e98-9738-be97a5a29444;0	2	54,1617,	0,28246,
MT020881.1	11	29879	5ffeeddb-b9b4-4439-8d7e-671910cdc823;0	2	63,3641,	0,26227,
MT020881.1	11	29873	2367b1e8-9042-4a55-a770-5f17795a3a69;0	2	63,1608,	0,28254,
MT020881.1	11	29874	cc7812e7-c15c-4322-8dc1-0f88c3d81ce6;0	2	54,1993,	0,27870,
MT020881.1	11	29872	687a25de-bbcf-4bbc-892c-98b6da0e9e20;0	2	72,1603,	0,28258,
MT020881.1	11	29874	b6651389-64bb-45ff-b536-9fb89930860a;0	2	54,1619,	0,28244,
MT020881.1	11	29875	1cf5373d-fa39-4d9c-bf47-d2df2ec2b4b9;0	2	54,4495,	0,25369,
MT020881.1	11	29878	828767e7-afb1-412e-8807-961fbf3e15c6;0	2	54,1997,	0,27870,
MT020881.1	11	29873	f0fc68c8-4a89-4301-a069-4527e6a20bf8;0	2	54,1618,	0,28244,
MT020881.1	11	29874	22844ccd-d3b7-4d3e-a114-cc25c43449e6;0	2	49,1626,	0,28237,
MT020881.1	11	29855	1ca16f7e-0e49-4e86-aaa3-22e7516edfde;0	2	54,1599,	0,28245,
MT020881.1	11	29872	8b3c0c9b-901d-4a86-aa99-60ef7f07aef8;0	3	63,2131,1429,	0,26227,28432,
MT020881.1	11	29873	4c276ba5-fdf0-444d-9623-e4f47f2fcebf;0	2	54,1617,	0,28245,
MT020881.1	11	29875	dcfe6b93-8716-41b5-91a4-fc79426ca629;0	2	54,1619,	0,28245,
MT020881.1	11	29874	4bdb44bb-885e-4bd4-879b-f96877c56e21;0	2	54,2837,	0,27026,
MT020881.1	11	29872	cbf22549-0491-4c5a-b1be-9a54d23d8e4f;0	2	63,2107,	0,27754,
MT020881.1	11	29872	265d9a92-9405-4bef-91ca-a280f6d43497;0	2	54,1617,	0,28244,
MT020881.1	11	29874	7e2da51e-30dd-4034-a893-099c9e36acc4;0	2	54,2491,	0,27372,
MT020881.1	11	29867	ef9a6512-8363-4aa1-86d5-88fb4c06be75;0	2	63,1602,	0,28254,
MT020881.1	11	29874	aec2fa9c-d36f-49da-bca8-87419a2ef5b2;0	2	47,3410,	0,26453,
MT020881.1	11	29874	dddc1aa2-92dc-4c01-b8a8-0f6658680717;0	2	54,2489,	0,27374,
MT020881.1	11	29874	51a70169-84b2-4ce2-b191-02d71d477288;0	3	54,266,1297,	0,28250,28566,
MT020881.1	11	29876	a8d9de1f-9963-4fd0-b7c8-9c3145a60a5d;0	2	2001,1309,	0,28556,
MT020881.1	11	29874	689b3e4c-ade3-4937-aa4b-691529979cdc;0	2	974,1626,	0,28237,
MT020881.1	11	29872	20711ea0-a642-4de8-a3e0-0166355ad833;0	2	47,1622,	0,28239,
MT020881.1	11	29873	e9e83f19-5192-47fe-8f05-c704b0538fc1;0	2	49,1625,	0,28237,
MT020881.1	11	29873	f6ef74fe-dc2f-4dbe-b322-e52ed844bc06;0	2	63,2108,	0,27754,
MT020881.1	11	29873	7482c16e-aff6-4005-a82e-7678d19d674f;0	2	63,2480,	0,27382,
MT020881.1	11	29873	e06f6498-8b29-4d95-b5a0-f99cda840642;0	2	41,1625,	0,28237,
MT020881.1	11	29876	990b9b54-55d2-4859-a66c-a6908d01a395;0	2	63,1611,	0,28254,
MT020881.1	11	29874	f949b5c9-1e82-4aa2-a0e5-f5daa893a785;0	2	54,1619,	0,28244,
MT020881.1	11	29880	d0a8e14a-2262-4fc1-800c-7b813c6e9efb;0	4	49,602,750,103,	0,28237,28939,29766,
MT020881.1	11	29872	1aee1192-dba2-47c2-a310-eb19186ada93;0	2	54,1617,	0,28244,
MT020881.1	11	29876	06847064-591f-43f8-a331-ee652a5e8cdd;0	2	63,2111,	0,27754,
MT020881.1	11	29877	c003d35b-e8f6-4641-ae25-66e5ea71502b;0	2	49,1629,	0,28237,
MT020881.1	11	29874	26bbe81c-03ec-43a3-8a7c-3967da4891dc;0	2	63,1609,	0,28254,
MT020881.1	11	29874	4cccb6cc-f257-479c-abaa-268e97c91616;0	2	997,429,	0,29434,
MT020881.1	11	29867	97c8f682-a3be-4c0e-99ac-624bded454bc;0	2	38,2497,	0,27359,
MT020881.1	11	29873	4a2667da-a852-4934-a6ae-4af9f05ee322;0	2	54,1620,	0,28242,
MT020881.1	11	29876	cb3a8a96-329b-4c62-956d-ea82597fad42;0	2	54,1995,	0,27870,
MT020881.1	11	29872	69bb9925-0f39-41d8-9dcd-35672a36d4fa;0	2	54,1617,	0,28244,
MT020881.1	11	29874	f861f26f-aa0b-45aa-9a3e-5febb66a5f22;0	2	24,2215,	0,27648,
MT020881.1	11	29873	0177fb1f-eca2-4d8e-a7af-9d00cac3ea78;0	2	54,2484,	0,27378,
MT020881.1	11	29874	44c95170-8a3b-459b-abdf-07f16a12b2f4;0	2	49,1626,	0,28237,
MT020881.1	11	29874	1a9b621b-959e-4678-b06e-a33d8c5c5b03;0	2	49,1626,	0,28237,
MT020881.1	11	29875	d0be4939-7038-4642-8851-beb55f52b585;0	2	54,2492,	0,27372,
MT020881.1	11	29848	2d6de8a3-37f7-49c1-8a62-8c82fc8ef0b9;0	2	54,1591,	0,28246,
MT020881.1	11	29874	2b77a745-1195-4f8d-b5ef-1442a5730fcf;0	2	54,1619,	0,28244,
MT020881.1	11	29874	aaec196e-38d0-4773-9868-2e084f4869ed;0	2	54,1619,	0,28244,
MT020881.1	11	29872	8886b8db-8165-4524-bdf1-75af67b027f6;0	2	54,1616,	0,28245,
MT020881.1	11	29874	1c0dd4cc-4de1-4de2-bf0f-a27fc3b67efb;0	2	41,1626,	0,28237,
MT020881.1	11	29874	bd46c46d-0408-494e-9c06-577efaf8a0c2;0	2	49,1626,	0,28237,
MT020881.1	11	29873	515c26af-7b5b-44ef-b012-cab7678f20c9;0	2	72,2467,	0,27395,
MT020881.1	11	29856	f41385e3-5255-4b5c-b86e-7275f17f9ad4;0	2	54,1600,	0,28245,
MT020881.1	11	29874	f1f17cdd-8517-49df-955a-2124c8cbb0f9;0	2	54,1618,	0,28245,
MT020881.1	11	29874	066d67d4-6f48-4335-ab0a-efae1fb1b5ac;0	2	54,4494,	0,25369,
MT020881.1	11	29874	67fd265b-1d76-4ccb-9412-75033617fb98;0	2	54,1618,	0,28245,
MT020881.1	11	29874	52f2fc31-0d01-4b8b-a747-9d85e7c17ff8;0	2	63,2481,	0,27382,
MT020881.1	11	29878	592da435-ba29-48d7-82ab-6af2cc6eebd8;0	2	41,1630,	0,28237,
MT020881.1	11	29876	18aa4331-2328-49a3-a629-5f60f9d087ee;0	2	54,1621,	0,28244,
MT020881.1	11	29875	4c40195f-a33e-4c78-8fdb-c7d9edf7a9c1;0	2	54,1618,	0,28246,
MT020881.1	11	29874	e3fc6b64-f061-4121-9b63-0dec06ed471f;0	3	54,307,393,	0,25369,29470,
MT020881.1	11	29872	1f713530-c492-41b3-959f-cc36ec58490e;0	2	54,2835,	0,27026,
MT020881.1	11	29865	d3abe2be-1d97-4448-9527-2c7a7ee0a702;0	2	63,2100,	0,27754,
MT020881.1	11	29873	78cdf3cd-a10b-40e7-b92e-a1f9b19dec85;0	2	54,2836,	0,27026,
MT020881.1	11	29873	3e6f0881-30e9-461b-9db2-743ba5a4ff2c;0	2	54,2489,	0,27373,
MT020881.1	11	29873	5a742d63-2056-4a37-9de1-6fdb54f20638;0	2	54,1617,	0,28245,
MT020881.1	11	29856	5796ecf4-e7b5-4cb2-ae13-75b613cfeabd;0	2	54,1599,	0,28246,
MT020881.1	11	29873	5b4d2659-fc43-4a4b-afe1-687ab7824e0f;0	2	72,2469,	0,27393,
MT020881.1	11	29867	ca5e8f6c-97fb-419d-9ee7-fa42c57b4814;0	2	54,1986,	0,27870,
MT020881.1	11	29876	47d8da27-80b8-405d-9589-2406814ca805;0	2	49,1628,	0,28237,
MT020881.1	11	29871	5e011be5-49c5-4ada-ab6f-32e195c875d6;0	2	1850,720,	0,29140,
MT020881.1	11	29879	17b880f0-cd1e-472d-8e32-faa820588c41;0	2	54,3410,	0,26458,
MT020881.1	11	29874	d1273604-7acc-4cae-8b94-9369bf2b3e68;0	2	63,2109,	0,27754,
MT020881.1	11	29875	7080c6b2-c86d-43dd-8f65-ed4a33adadb7;0	2	54,1620,	0,28244,
MT020881.1	11	29876	3895095c-71e2-41cb-9485-8c5660dd5a8a;0	2	54,1620,	0,28245,
MT020881.1	11	29875	a4a71306-0a92-4dbd-9161-0f3a19acacd2;0	2	54,1994,	0,27870,
MT020881.1	11	29875	a6ed76c0-3e4d-4296-a017-731ab1ebd48a;0	2	54,3407,	0,26457,
MT020881.1	11	29856	045bca55-e255-4d78-bb3a-9a000ae9efa4;0	2	54,1600,	0,28245,
MT020881.1	11	29873	1524f27a-b9d0-45dd-8f04-838aa849b937;0	2	41,1625,	0,28237,
MT020881.1	11	29878	cc5334de-4269-43f8-9d54-701cea359d04;0	2	54,2489,	0,27378,
MT020881.1	11	29873	09b462c3-f5ae-4491-afff-9f8f9c59a0a1;0	2	54,1617,	0,28245,
MT020881.1	11	29872	e674d503-fc6d-45cf-84ac-b422b5eef075;0	2	54,3398,	0,26463,
MT020881.1	11	29875	95c51b29-6bf4-4997-a511-543446067556;0	2	72,2110,	0,27754,
MT020881.1	11	29875	2a0db9db-5cec-4a30-8c4f-9c1922fe335a;0	2	63,2110,	0,27754,
MT020881.1	11	29873	331b876d-8f03-470f-b50b-ee0f725a6da5;0	2	54,1618,	0,28244,
MT020881.1	11	29874	c30fcdc6-04cf-47bd-b709-2197f9e9879c;0	2	54,4494,	0,25369,
MT020881.1	11	29874	712767f9-90c1-4cd1-83ac-68fb645d691e;0	2	72,2109,	0,27754,
MT020881.1	11	29872	453748e8-bf00-4232-a3a2-46fe87afe43e;0	2	49,1624,	0,28237,
MT020881.1	11	29875	c47e8b0a-ffa7-4ee3-a426-0e4b48212cce;0	2	72,2816,	0,27048,
MT020881.1	11	29873	269383b8-8358-4a58-af2c-780ac8877476;0	2	41,1625,	0,28237,
MT020881.1	11	29874	7a28fbdf-82a9-4557-a351-a4dfa7bfd41c;0	2	63,2109,	0,27754,
MT020881.1	11	29872	8fbc7e8d-9ed9-4836-95ff-50015a571131;0	2	41,1624,	0,28237,
MT020881.1	11	29874	1c698d10-6636-4bd1-81ad-1106e1f59081;0	2	54,1617,	0,28246,
MT020881.1	11	29863	1fe6da53-6f66-4326-afbf-ebf3edbcd213;0	2	76,3370,	0,26482,
MT020881.1	11	29874	06e70612-730c-4e85-a28a-ed07a8c6e358;0	2	72,1605,	0,28258,
MT020881.1	11	29873	e4a98265-d6c3-4db9-9e7d-491461dbed50;0	2	54,1617,	0,28245,
MT020881.1	11	29875	de38d2ea-b9e1-4047-a0b9-86dc8f551e79;0	2	54,4495,	0,25369,
MT020881.1	11	29880	a347bb9c-168e-4cae-8144-2b18e222ce87;0	2	54,1624,	0,28245,
MT020881.1	11	29873	463a2779-03fe-4b74-92e3-710d6b44b0a4;0	2	54,2488,	0,27374,
MT020881.1	11	29873	98a74843-a823-4193-aefd-3bd66cc62a9f;0	2	49,1625,	0,28237,
MT020881.1	11	29872	af2f6ae9-2de0-4380-83d7-9e4500b51380;0	2	44,1625,	0,28236,
MT020881.1	11	29874	2cf997e4-4564-472e-ae02-35505d2f1179;0	2	54,1618,	0,28245,
MT020881.1	11	29874	9cd51a2a-58b2-40b1-9841-60d15702b763;0	2	72,1605,	0,28258,
MT020881.1	11	29877	0ed0882e-1cd9-46e5-94af-56e5136857ff;0	2	54,2492,	0,27374,
MT020881.1	11	29864	e943829c-befd-4148-8344-1ae90fb39975;0	2	54,3626,	0,26227,
MT020881.1	11	29874	1f8b8f71-c81b-4578-af96-ce25d7495a3d;0	2	41,1626,	0,28237,
MT020881.1	11	29874	f0845374-9168-4359-b4fe-2c23be69b13e;0	2	72,1605,	0,28258,
MT020881.1	11	29874	b28a050a-d591-48a9-aa0a-1e2208868503;0	2	54,1618,	0,28245,
MT020881.1	11	29873	0ee9df46-fdde-4be7-9d97-857cd2b666e4;0	2	54,2491,	0,27371,
MT020881.1	11	29873	b4f9bf0f-e30e-4026-b398-a42bde501498;0	2	41,1625,	0,28237,
MT020881.1	11	29856	047eaea6-7add-4758-a418-31ebd6a4dbef;0	2	72,1587,	0,28258,
MT020881.1	11	29879	d630a11c-7297-4245-a3fb-c0bf6c71d66a;0	2	54,1622,	0,28246,
MT020881.1	11	29874	8eaeee98-fef0-4534-9317-01a43e6c0bf5;0	2	72,1605,	0,28258,
MT020881.1	11	29872	212af681-70f5-4322-8dc4-8896967d00e2;0	2	54,1616,	0,28245,
MT020881.1	11	29874	20ce0c37-2f01-425b-9cfa-d9f463093b6e;0	2	54,1993,	0,27870,
MT020881.1	11	29874	425ffe2f-388d-428d-a7b7-2e2177b0f236;0	2	49,1626,	0,28237,
MT020881.1	11	29878	006bfcf0-50e3-456e-be29-5105e1b5c9a7;0	2	54,1613,	0,28254,
MT020881.1	11	29875	0069c7fd-bedb-4a4e-8374-a0bfb43e7cba;0	2	41,1627,	0,28237,
MT020881.1	11	29856	1ce5b6b5-7ad7-4064-96e9-2df8f5243c22;0	2	76,3363,	0,26482,
MT020881.1	11	29872	bc69d094-4a21-45c6-a843-cb9baeeb3ff5;0	2	54,1617,	0,28244,
MT020881.1	11	29874	bdce48a4-3a74-4c78-a354-4384deba30a9;0	2	74,3381,	0,26482,
MT020881.1	11	29856	e72751fe-ef7b-47a1-900c-cdeb12a64e9c;0	2	54,1600,	0,28245,
MT020881.1	11	29872	dd329ece-b93a-42df-bfb9-1e721c6e901f;0	2	11,1706,	0,28155,
MT020881.1	11	29874	23b10cd1-f8ff-45d5-a712-00905d07bc23;0	2	54,3403,	0,26460,
MT020881.1	11	29874	f0de0f5f-b530-4b4b-8844-60a4bb91e9e2;0	2	54,1619,	0,28244,
MT020881.1	11	29872	c9b03819-1d2c-430a-845e-8b698493c681;0	2	54,2113,	0,27748,
MT020881.1	11	29874	ee6b6cfe-2f4a-4971-aad9-7abf50f6ad33;0	2	54,1993,	0,27870,
MT020881.1	11	29882	fd802286-446c-49c5-945d-5542ad664051;0	2	54,2497,	0,27374,
MT020881.1	11	29876	50ebcc98-d9bd-4db7-b6e8-d41dad473230;0	2	54,2492,	0,27373,
MT020881.1	11	29875	f80026eb-cb9b-4277-a234-d239210555f9;0	2	54,1619,	0,28245,
MT020881.1	11	29872	2cf2d052-163e-4506-b665-d7cb026201da;0	2	74,2464,	0,27397,
MT020881.1	11	29874	caa6ac98-aa63-4303-aca5-202f82eff6c4;0	2	41,1626,	0,28237,
MT020881.1	11	29873	7bb2bba4-0e3d-4bbe-a02a-c227c541a1c5;0	2	74,3380,	0,26482,
MT020881.1	11	29879	d3a1b7ce-c70f-4ffa-9727-aaaccdf3b5b8;0	2	54,1622,	0,28246,
MT020881.1	11	29872	937e9199-976f-4ed8-b7de-82ef5a16e4e1;0	3	80,1109,1296,	0,27407,28565,
MT020881.1	11	29875	c0e4bc64-cd4b-4203-b58e-115c090fe48f;0	2	54,1618,	0,28246,
MT020881.1	11	29784	2838bd3f-b83a-47d3-8bce-ff6535fda09e;0	2	54,2402,	0,27371,
MT020881.1	11	29872	be136064-39cc-4020-87fa-8a8e904ece1f;0	2	41,1624,	0,28237,
MT020881.1	11	29875	38548231-ac6a-4039-9b39-655f9b3897f7;0	2	63,2110,	0,27754,
MT020881.1	11	29874	ebec861b-fe7d-45a7-baa5-5a14a6fe9fd5;0	2	54,2122,	0,27741,
MT020881.1	11	29880	a6f2725e-d042-405c-89ed-366fca5cb4b6;0	2	54,1623,	0,28246,
MT020881.1	11	29872	1acd64f0-4db6-4273-8eac-66cfcf0c34ca;0	2	54,1621,	0,28240,
MT020881.1	11	29856	2e9a334f-cc61-4601-a219-3ffd8199d4cf;0	2	1841,667,	0,29178,
MT020881.1	11	29872	27c3b492-79a3-46f2-afe4-81ede7c5338a;0	3	80,1109,1263,	0,27407,28598,
MT020881.1	11	29872	9618831b-89f4-4552-87a9-20e4adf2feb5;0	2	41,1624,	0,28237,
MT020881.1	11	29873	adcebe9f-81dd-454f-b70a-c927b4f0d497;0	2	63,2108,	0,27754,
MT020881.1	11	29874	466a0179-442f-4ac0-9eb2-1e95a97b2f6c;0	2	54,2837,	0,27026,
MT020881.1	11	29872	f74d6ef5-c15f-4cc5-aeb0-1816dac248d5;0	2	41,1624,	0,28237,
MT020881.1	11	29872	d51e8c79-89e9-489d-b173-c65204d30818;0	2	54,1617,	0,28244,
MT020881.1	11	29874	e7968ba4-ad7e-4a88-b09e-d5a945e8616c;0	2	54,1617,	0,28246,
MT020881.1	11	29874	9bdebe26-3888-4529-b794-b24f972260ed;0	2	54,1993,	0,27870,
MT020881.1	11	29874	9ff5e800-8a81-4bf9-bb24-fe239e6287a0;0	2	11,3035,	0,26828,
MT020881.1	11	29873	e669d486-34a1-4dba-bc3d-3869497b5ef6;0	2	54,1617,	0,28245,
MT020881.1	11	29872	1b102e65-8704-4f09-9975-91d29c420424;0	2	72,2093,	0,27768,
MT020881.1	11	29874	fa7959b6-5e80-4216-8569-f1c17b294915;0	3	54,210,1142,	0,28244,28721,
MT020881.1	11	29849	083463e0-d14d-47fc-99f1-f89a99ea465b;0	2	54,2812,	0,27026,
MT020881.1	11	29872	9c728519-14ff-4e2c-ba00-7ed8c96801a1;0	2	47,2493,	0,27368,
MT020881.1	11	29873	1ad5d29a-5877-410d-85a5-98e9e525805c;0	2	54,3407,	0,26455,
MT020881.1	11	29872	75dcab13-39f8-45d8-90b0-0888ed493602;0	2	54,1615,	0,28246,
MT020881.1	11	29875	0d10d15f-be5b-4e01-9540-422957f22e94;0	2	63,2110,	0,27754,
MT020881.1	11	29874	33d99e0a-c566-4523-8f81-493967832e70;0	2	63,2109,	0,27754,
MT020881.1	11	29874	c68b42b4-6894-4bb8-b0a5-3cba798c99d9;0	2	54,1617,	0,28246,
MT020881.1	11	29826	5013ab21-af20-48f2-99fc-e5b32a4ae717;0	2	41,1578,	0,28237,
MT020881.1	11	29874	0059907e-19af-4191-86e4-b59265c71607;0	2	49,1626,	0,28237,
MT020881.1	11	29839	ed6c72c7-0478-454d-8d7c-0d8defcc698e;0	2	41,1591,	0,28237,
MT020881.1	11	29875	85bb9858-588e-48b1-9633-1dbdc8ce78c6;0	2	54,2490,	0,27374,
MT020881.1	11	29872	3c9e4f51-046b-451e-b9f5-af895ccc8037;0	2	72,1603,	0,28258,
MT020881.1	11	29863	2406f5fb-e024-4d5b-9c5e-f49034a6d117;0	2	72,3613,	0,26239,
MT020881.1	11	29875	a66e2c38-2a84-4c61-aea3-30da6e564583;0	2	54,1618,	0,28246,
MT020881.1	11	29875	e9fb7717-0aec-4157-8bbe-880619547b67;0	2	49,1627,	0,28237,
MT020881.1	11	29872	e3ba7c9a-3e3c-49a1-b72b-c6cf48afc797;0	2	72,2468,	0,27393,
MT020881.1	11	29879	6cf82643-2f87-4600-a072-6256d2937e40;0	2	54,1623,	0,28245,
MT020881.1	11	29874	f6431c30-7659-40e2-97b2-ff89453d78e0;0	2	63,3636,	0,26227,
MT020881.1	11	29872	98c13259-0585-44ae-8597-305203927cf3;0	2	54,1617,	0,28244,
MT020881.1	11	29849	e67875b3-ba2f-44ad-84f3-ad9b7d0f016b;0	2	54,1584,	0,28254,
MT020881.1	11	29874	a1611722-c501-4f16-aeee-61576c2abd88;0	2	72,2456,	0,27407,
MT020881.1	11	29872	de768478-39cb-4ff2-a998-9a74d6639e5d;0	2	54,1616,	0,28245,
MT020881.1	11	29873	a012f80a-1394-4d05-9a7c-806aebc485a7;0	2	49,1625,	0,28237,
MT020881.1	11	29877	3ceb8f6f-0657-4c33-9465-999248c2a579;0	2	72,1608,	0,28258,
MT020881.1	11	29803	ca86fa76-3b18-47d6-875f-5f62d5eb9303;0	2	72,1534,	0,28258,
MT020881.1	11	29880	dc24197a-f461-427d-879b-49226ca08fa2;0	2	54,1999,	0,27870,
MT020881.1	11	29856	b4217e6c-9bc5-4799-ae2c-c409ea52138f;0	2	54,1598,	0,28247,
MT020881.1	11	29872	b367f676-71cc-471b-b599-0a3f4c76d565;0	3	47,1500,395,	0,4566,29466,
MT020881.1	11	29872	bdcfb39a-eaae-4d05-ab47-6b98dbfa32ce;0	2	41,1624,	0,28237,
MT020881.1	11	29873	259b3c98-f3c3-4995-a4b0-b754946ecabf;0	2	54,3404,	0,26458,
MT020881.1	11	29872	b3e5e27c-3713-4d4c-9f6a-7a852decc649;0	2	41,1624,	0,28237,
MT020881.1	11	29878	3789810d-a95a-45a6-9775-cbc2f2b85135;0	2	54,1623,	0,28244,
MT020881.1	11	29874	97756a87-f703-4649-8f2e-2619f2e8733c;0	2	54,1993,	0,27870,
MT020881.1	11	29874	c08e648c-2f19-4be1-849c-5f4f308e4252;0	2	54,1618,	0,28245,
MT020881.1	11	29855	a500a2ca-d5fb-474a-9dd5-0d090c550ce5;0	2	54,1598,	0,28246,
MT020881.1	11	29874	f5c4c0c4-2cdf-420c-aef0-192b8064d504;0	2	11,2333,	0,27530,
MT020881.1	11	29874	4568e325-9e36-4ecd-95d5-ebf541b66b15;0	2	49,1626,	0,28237,
MT020881.1	11	29874	48a933e7-d2e5-404d-83ac-5b67c80893c5;0	2	54,3406,	0,26457,
MT020881.1	11	29876	4c38d687-edb9-4660-b465-44bc12e5609a;0	2	54,3406,	0,26459,
MT020881.1	11	29872	d99a3f7b-b0a3-45db-b8a8-fcd74053ad87;0	2	41,1624,	0,28237,
MT020881.1	11	29872	93ba323f-3173-4985-8a34-7869a95188c9;0	2	54,2487,	0,27374,
MT020881.1	11	29874	82e3a36e-360a-490b-9c82-d1027ad49819;0	3	54,914,1147,	0,27751,28716,
MT020881.1	11	29875	a1510631-ddec-4de7-802e-c6664dc65dc5;0	2	54,4495,	0,25369,
MT020881.1	11	29872	ab5049ba-5c1e-4e70-93ce-7b55a0531cb1;0	2	63,3634,	0,26227,
MT020881.1	11	29872	8662a5dc-2ec4-4a66-af72-32c4c0a470af;0	2	54,1991,	0,27870,
MT020881.1	11	29872	60bea00c-101e-43dd-ac97-66c8c04c616d;0	2	54,1616,	0,28245,
MT020881.1	11	29855	781da86e-5e05-410b-bc7c-cc1c8f3f370a;0	2	47,3392,	0,26452,
MT020881.1	11	29872	8370e377-5d9e-47be-8e20-d599038252a2;0	2	54,1991,	0,27870,
MT020881.1	11	29866	28f5c9f3-4865-4b3b-ba41-63a55c309d4b;0	2	54,1609,	0,28246,
MT020881.1	11	29872	b8b50506-0441-44c0-a110-d571030a8cc4;0	2	54,1617,	0,28244,
MT020881.1	11	29863	f1264537-ef0e-4022-be82-06a9d512b6e3;0	2	54,3393,	0,26459,
MT020881.1	11	29874	8014c759-df11-4aaf-9d5d-3690f1bb4253;0	2	54,1621,	0,28242,
MT020881.1	11	29876	27c53561-b739-4019-9555-47668c0e72fe;0	2	54,3405,	0,26460,
MT020881.1	11	29874	0e099394-d8e1-4f70-9099-fc08f08df1b7;0	2	54,1619,	0,28244,
MT020881.1	11	29872	eae4ec7c-a6d5-48a3-9cee-3bd5e54870d7;0	2	49,1624,	0,28237,
MT020881.1	11	29875	b5460501-5645-4d09-91f9-227c71f5df0e;0	2	54,1621,	0,28243,
MT020881.1	11	29863	047e3b15-f175-4ed7-9aeb-48dd6ff1ed39;0	2	63,1598,	0,28254,
MT020881.1	11	29839	74856354-6f63-4772-b425-070a7fc6f240;0	2	54,1582,	0,28246,
MT020881.1	11	29873	3e770488-ffd3-47b4-b404-c2d8e1707425;0	2	54,4493,	0,25369,
MT020881.1	11	29873	44a14e23-74c4-4739-938e-97eec49fde7a;0	2	54,1619,	0,28243,
MT020881.1	11	29878	aa9326f6-8970-4eb8-b3f5-3b156e881cd4;0	2	41,1630,	0,28237,
MT020881.1	11	29872	58dfb514-adf7-443b-9072-650477c57a74;0	2	54,1607,	0,28254,
MT020881.1	11	29875	cb9c2901-b8ef-4fa3-aa4c-f0bab65b454c;0	2	54,1619,	0,28245,
MT020881.1	11	29872	6165a386-01b4-4dea-b8f2-ff681753ebbf;0	2	41,1624,	0,28237,
MT020881.1	11	29875	1ead5b80-9c88-4609-a0a1-2f47145239ce;0	2	54,1620,	0,28244,
MT020881.1	11	29873	fc27cf37-9717-41b5-beb4-97fed080fa4f;0	2	54,1616,	0,28246,
MT020881.1	11	29874	65423243-8041-4757-9ee1-11488e013bd7;0	2	41,1626,	0,28237,
MT020881.1	11	29872	784c3814-d8a3-44b0-a2b4-a1fcd9c7cdc5;0	2	54,1991,	0,27870,
MT020881.1	11	29856	c81df2c5-5c5c-4e1f-8675-783c8e6ecfb0;0	2	76,3363,	0,26482,
MT020881.1	11	29848	a84b05b3-87f6-4ef0-b534-ef03733c36e6;0	2	54,1967,	0,27870,
MT020881.1	11	29873	78b49c47-c67e-43c7-8044-0ef75e1550df;0	2	45,1625,	0,28237,
MT020881.1	11	29873	15c4dcba-9024-4683-ba86-5324f4c4691c;0	2	54,2490,	0,27372,
MT020881.1	11	29874	082ed3f9-e348-4935-b541-1b1f3db7edd1;0	2	2886,521,	0,29342,
MT020881.1	11	29875	26d4f8ab-2239-432a-8a4f-476b2c9d8db1;0	2	54,1617,	0,28247,
MT020881.1	11	29874	b911f526-03d0-402f-b6c4-4f782d534cb4;0	2	54,1609,	0,28254,
MT020881.1	11	29874	a8f65c5f-5ffe-41cc-9ca6-50b6298b6be3;0	2	54,1613,	0,28250,
MT020881.1	11	29873	8e10b586-62fa-433f-80e9-42574719b8e7;0	2	72,2814,	0,27048,
MT020881.1	11	29875	0e812afa-a2d5-434d-968d-ff2e83042b2f;0	2	2028,626,	0,29238,
MT020881.1	11	29856	80e0bf83-29f7-4dc5-8575-1b7374c4bf9e;0	2	54,2471,	0,27374,
MT020881.1	11	29873	073edec0-268a-4565-bce4-fa2d07a183f8;0	2	41,1625,	0,28237,
MT020881.1	11	29872	095752a6-fad2-4de3-acfc-e9950a8ca17c;0	2	54,1619,	0,28242,
MT020881.1	11	29874	f564d7ef-db95-4efa-8932-5cece30db9c8;0	2	54,2489,	0,27374,
MT020881.1	11	29872	b47c0d44-bc3b-4bd2-b280-bcf07afd4395;0	2	1643,390,	0,29471,
MT020881.1	11	29841	67a22536-4873-4644-9d13-3a85d5a9cb8c;0	2	54,1580,	0,28250,
MT020881.1	11	29874	ba29c553-428b-411e-818e-ad0d7ef73bb1;0	2	54,1993,	0,27870,
MT020881.1	11	29872	16f33d37-a4ab-471d-888a-6797e3fe13c8;0	2	63,2483,	0,27378,
MT020881.1	11	29872	7f09421a-c969-463f-971a-d11c255ec56d;0	2	54,1991,	0,27870,
MT020881.1	11	29856	172283f3-83d5-4786-a5c3-2bc48f774076;0	2	63,2091,	0,27754,
MT020881.1	11	29874	de82145e-e69b-4969-b020-0397fcdcd952;0	2	54,3406,	0,26457,
MT020881.1	11	29874	af32add5-e8b9-42ea-8fea-a3ecaca1ffa6;0	2	54,1993,	0,27870,
MT020881.1	11	29874	98cb1e55-a565-4859-be95-374dc6c30223;0	2	54,1617,	0,28246,
MT020881.1	11	29872	c3e70a2d-c521-40c5-b9c4-62d8a4af5d66;0	2	54,1617,	0,28244,
MT020881.1	11	29857	06a1ea50-0afd-4b75-949c-823c4c4a494a;0	2	41,1609,	0,28237,
MT020881.1	11	29875	867f2ebc-7a32-40a2-9270-1caee76d5df3;0	2	54,1620,	0,28244,
MT020881.1	11	29872	5a12bbbe-9711-43ee-8328-86b76a059542;0	2	54,1991,	0,27870,
MT020881.1	11	29872	55c807d9-7093-477f-b1be-31b8eb703602;0	3	41,1337,544,	0,26439,29317,
MT020881.1	11	29856	47932a56-e98e-4f5b-a590-27c2ce820c91;0	2	54,3378,	0,26467,
MT020881.1	11	29866	186d0762-bed3-4e43-8028-1c311f4d7da1;0	2	72,2087,	0,27768,
MT020881.1	11	29882	864b1522-2b41-4346-a476-ac13e9f533d0;0	2	54,1625,	0,28246,
MT020881.1	11	29875	67dcf5d6-d7f9-42ac-b381-05dbd1c0eab2;0	2	72,1606,	0,28258,
MT020881.1	11	29877	8b818d7f-c90c-4879-9a96-8f2d7d5346a0;0	2	47,3416,	0,26450,
MT020881.1	11	29874	08be4412-c359-4c18-8c39-4647f187fe54;0	2	54,1619,	0,28244,
MT020881.1	11	29872	d3e84c71-6d06-4278-b6b7-a9d6e9e0e5e4;0	2	54,1618,	0,28243,
MT020881.1	11	29873	f8309abe-858d-48f0-ad94-a41f8a6b739e;0	2	63,2108,	0,27754,
MT020881.1	11	29874	bf5b729b-cd03-4215-af3f-7b24c8289b20;0	2	54,3400,	0,26463,
MT020881.1	11	29874	2a2ce7be-0e90-4238-8559-a7305402aa75;0	2	54,2837,	0,27026,
MT020881.1	11	29874	9f35e214-be2c-4704-a81c-b9ae132cc41f;0	2	47,3411,	0,26452,
MT020881.1	11	29875	e500e0bd-e772-48e4-8bd6-2c4d601a85c5;0	2	54,1994,	0,27870,
MT020881.1	11	29874	a90831a7-97e4-4012-ac8f-a6ae106a5b95;0	2	49,1626,	0,28237,
MT020881.1	11	29874	06b297ef-2671-4603-9c5b-9c126171d671;0	2	54,1621,	0,28242,
MT020881.1	11	29875	1b018bb2-c4a7-4d0d-832b-4c87f468502f;0	2	54,2490,	0,27374,
MT020881.1	11	29874	3a73e983-d59f-48b5-92f5-e91c1e794ff9;0	2	41,1626,	0,28237,
MT020881.1	11	29875	bb164671-38c6-4c32-bbae-c3858b644aef;0	2	54,1994,	0,27870,
MT020881.1	11	29863	c974fc71-b5ed-4434-bab0-65b6dd7203b4;0	2	41,1615,	0,28237,
MT020881.1	11	29874	cec03fcd-d2b0-4903-9085-976ac8f1b019;0	2	54,1617,	0,28246,
MT020881.1	11	29874	689a1e11-2eb7-4f09-b9c2-001fbda82ea0;0	2	54,1619,	0,28244,
MT020881.1	11	29872	6c11f64a-c083-48e5-8d50-25856b087327;0	2	54,1616,	0,28245,
MT020881.1	11	29876	58ea5668-6433-431c-827f-a18ff9ee8b45;0	2	47,1995,	0,27870,
MT020881.1	11	29873	9992c776-fe3d-41ce-9f34-cfa5a2afd830;0	2	54,1616,	0,28246,
MT020881.1	11	29849	edccff6d-9a18-4d44-8758-281ddb3edf66;0	2	72,2084,	0,27754,
MT020881.1	11	29875	9dd6eeed-a38d-4099-a7b9-ebc86d9c1539;0	2	49,1627,	0,28237,
MT020881.1	11	29874	71cee405-8a2d-458d-bca5-2b53225c6c56;0	2	49,1626,	0,28237,
MT020881.1	11	29856	18605ecd-3ad4-4576-835c-d0beec0fe951;0	2	72,1587,	0,28258,
MT020881.1	11	29874	27df57e6-d379-45b1-938c-84ce08806361;0	2	54,3405,	0,26458,
MT020881.1	11	29856	d7063c72-69bf-4d52-94b4-4194977b52f2;0	2	63,2091,	0,27754,
MT020881.1	11	29873	d6eaa76a-726e-43ed-83b7-5eb1eff9134f;0	2	54,1616,	0,28246,
MT020881.1	11	29859	1f601ba7-afa7-4d11-a71a-210275b7c9e9;0	2	22,1611,	0,28237,
MT020881.1	11	29874	ac6eea4f-1e15-4f4e-8669-5049acba7242;0	2	54,1621,	0,28242,
MT020881.1	11	29873	c055001b-9e2b-4721-bb3c-76c0145dd9ed;0	2	49,1625,	0,28237,
MT020881.1	11	29863	09dc4fad-9ae3-4f1d-8f47-64a3c8395860;0	2	54,4483,	0,25369,
MT020881.1	11	29873	f90ba4b1-5469-431a-83cd-e13f2c507f7a;0	2	54,1619,	0,28243,
MT020881.1	11	29876	8ba80142-2949-497f-8198-983161807ae0;0	2	80,2458,	0,27407,
MT020881.1	11	29858	92b0c839-21bf-46bd-8450-fdc8b25a0def;0	2	54,1603,	0,28244,
MT020881.1	11	29873	5277aa5d-293e-440c-9479-90764ca09e61;0	2	1101,395,	0,29467,
MT020881.1	11	29874	5bda7c98-ea6f-42ef-9e80-426baf0552b3;0	2	54,1617,	0,28246,
MT020881.1	11	29875	2b8e6232-afbd-40d7-bf34-ff9e789f8a3e;0	2	54,1618,	0,28246,
MT020881.1	11	29878	267b6e99-544e-4f78-8d4b-f8af613c1697;0	2	44,1631,	0,28236,
MT020881.1	11	29872	31eb253d-adc1-4f36-8352-189621b91847;0	2	41,1624,	0,28237,
MT020881.1	11	29875	5a9069b6-ecd6-4ccc-9136-e1ccc6c6823c;0	2	54,1618,	0,28246,
MT020881.1	11	29856	6edccb50-308f-4e2a-aebf-ed794b759472;0	2	54,1598,	0,28247,
MT020881.1	11	29875	1e6cf834-0e98-43d4-83c1-7bdec0fd9574;0	2	49,1627,	0,28237,
MT020881.1	11	29873	abbfc033-02bd-44d3-ab54-fbd2698befe4;0	2	54,1618,	0,28244,
MT020881.1	11	29872	2d9670ae-53f5-4c09-b139-83b921bab2a9;0	2	54,1991,	0,27870,
MT020881.1	11	29873	e058dde2-a826-46c7-87fe-676361823d77;0	2	72,1604,	0,28258,
MT020881.1	11	29856	4d567867-484c-4541-9051-f8d5c4a94c58;0	2	54,1600,	0,28245,
MT020881.1	11	29866	0a5d48fd-2c59-4efc-b4d4-7808bebdcff4;0	2	74,3373,	0,26482,
MT020881.1	11	29874	81a730f2-9c81-4fb2-89a1-6b6bef993dba;0	2	72,2468,	0,27395,
MT020881.1	11	29874	bb5b72f9-5f21-4aaa-8655-6e5039e0a479;0	2	63,2481,	0,27382,
MT020881.1	11	29874	bad1247f-b0af-43f5-beca-761288b2c4d9;0	2	54,1617,	0,28246,
MT020881.1	11	29875	dba66bff-3ec4-4088-bb82-5759bb58c1f1;0	3	54,1653,269,	0,27870,29595,
MT020881.1	11	29873	c9b6e6d4-38bf-460c-a4c1-e070e9d153c3;0	2	41,1625,	0,28237,
MT020881.1	11	29875	b0aa4ec3-fe27-4fb2-904f-2fbfafc8bbec;0	2	49,1627,	0,28237,
MT020881.1	11	29875	7eb3ddb9-8364-47df-90b3-a7ffa4f1a390;0	2	54,1994,	0,27870,
MT020881.1	11	29850	c60c0082-7cd7-4ac3-aee0-8bf89c4bdf75;0	2	63,2085,	0,27754,
MT020881.1	11	29873	0b1ade3a-4548-403c-a909-ff8801851b3c;0	2	54,1616,	0,28246,
MT020881.1	11	29874	969a2d4c-114b-41b7-bbc2-552e3a00da4b;0	2	54,2837,	0,27026,
MT020881.1	11	29875	8ee97f4a-039b-4928-87de-547aa63613e3;0	2	54,1618,	0,28246,
MT020881.1	11	29874	c84076c3-adcd-4d00-8a7c-d681ab729fde;0	2	1601,1025,	0,28838,
MT020881.1	11	29872	78704ce8-ad85-4150-948d-f2e957795393;0	2	54,1615,	0,28246,
MT020881.1	11	29874	f06a693e-ad31-4a9a-9304-fb5fa77a2309;0	2	63,2109,	0,27754,
MT020881.1	11	29874	7789089f-7de2-4bc1-898d-441c4e04db06;0	2	54,721,	0,29142,
MT020881.1	11	29873	af7facbb-c979-4b9e-a438-3fed665154a9;0	2	54,1992,	0,27870,
MT020881.1	11	29874	54ade156-3c93-4cae-afbe-404134423ff0;0	2	47,2504,	0,27359,
MT020881.1	11	29875	7cf15a3b-8be0-4124-96fd-10ea87ab74b9;0	2	72,2469,	0,27395,
MT020881.1	11	29856	834aa217-715e-41a8-9d7e-0606668b70f5;0	2	54,2471,	0,27374,
MT020881.1	11	29873	6f9e72e3-6b8c-470e-a533-7e84ec7888f4;0	2	54,1616,	0,28246,
MT020881.1	11	29874	0f1e8656-7d72-4924-97bc-a6543fcbb1be;0	2	63,2481,	0,27382,
MT020881.1	11	29873	ab8125f2-22c8-4e40-afa2-268334aa6816;0	2	63,1604,	0,28258,
MT020881.1	11	29874	9036b3aa-561b-45d8-9905-490404f1c3fb;0	2	54,1617,	0,28246,
MT020881.1	11	29872	f7762add-fcc2-4e2c-8b93-d0db6c5744e7;0	2	47,1618,	0,28243,
MT020881.1	11	29872	a8160f2c-fb0d-40d5-a8e4-a4e69c34ef47;0	4	49,621,207,1624,	0,26455,27904,28237,
MT020881.1	11	29873	5205cb8c-a02a-4ffa-b674-4c3ef3b2c026;0	2	72,2814,	0,27048,
MT020881.1	11	29874	c38c6846-5369-44d3-b28f-6b2aa52e6221;0	2	54,1617,	0,28246,
MT020881.1	11	29875	8316148d-180e-41e6-9880-9381796edf8c;0	2	72,1614,	0,28250,
MT020881.1	11	29875	a8a9880b-3946-4ef4-a994-552547bc1400;0	2	54,2838,	0,27026,
MT020881.1	11	29875	c4e04c3a-deed-4e3d-99d8-c18c5396eccb;0	2	41,1627,	0,28237,
MT020881.1	11	29875	c61806bb-3090-4d6a-a689-b7eb0351975a;0	2	54,1620,	0,28244,
MT020881.1	11	29873	ff2be0f1-9034-43ab-9740-ec1c3f3773eb;0	2	63,2108,	0,27754,
MT020881.1	11	29875	979f4f5e-2954-4272-ad56-9d83b900e022;0	2	54,1619,	0,28245,
MT020881.1	11	29872	20fe669f-34e1-44f0-b06a-2aa5367e7931;0	2	63,2107,	0,27754,
MT020881.1	11	29851	5c22b3c8-2c06-4e69-a6e3-44aa9d784a94;0	2	49,1603,	0,28237,
MT020881.1	11	29874	26101b36-34bb-4bbf-9964-0cdd54e08028;0	2	54,1619,	0,28244,
MT020881.1	11	29874	8f814a3d-5ecc-4430-b384-fdfa697cd75d;0	2	48,1625,	0,28238,
MT020881.1	11	29870	991f33ea-df32-4dff-92cf-c794a67ce367;0	2	54,1615,	0,28244,
MT020881.1	11	29875	dce29216-8a1d-4f8f-99ab-6d77f7ea0aeb;0	2	54,4495,	0,25369,
MT020881.1	11	29874	f18d01cf-8930-4fa1-96e9-dc6460cafc91;0	2	54,3405,	0,26458,
MT020881.1	11	29855	4ce90e92-41f3-47fa-8cfa-ccf5dbc9b900;0	2	1841,1249,	0,28595,
MT020881.1	11	29876	ecd6986e-db13-4ba0-b710-307e385dfafb;0	2	54,1995,	0,27870,
MT020881.1	11	29874	ae127a72-8da3-4da7-a8d7-b955560e9060;0	2	72,2109,	0,27754,
MT020881.1	11	29875	3ec45642-c5f1-4112-a1c1-c03706609a0b;0	2	54,1618,	0,28246,
MT020881.1	11	29874	4921eff6-5406-4042-80bc-9cb31a95bfbc;0	2	41,1626,	0,28237,
MT020881.1	11	29874	ee2d14d4-32b2-4f46-927e-3a5b1fced994;0	2	41,1626,	0,28237,
MT020881.1	11	29874	ed59d68c-e785-45be-aa73-6cfbdb7e67cc;0	2	54,1619,	0,28244,
MT020881.1	11	29872	f7f75451-fc8a-4be1-9bfb-4744fa8dd935;0	2	63,2107,	0,27754,
MT020881.1	11	29875	9b5a58b6-5461-4c33-87cf-3e6301017cdd;0	2	54,1620,	0,28244,
MT020881.1	11	29876	54c0e092-d501-41e8-affe-b9bd815ff0e0;0	2	41,1628,	0,28237,
MT020881.1	11	29874	580cea8e-f61a-4145-a299-4a6a657b78cd;0	2	49,1626,	0,28237,
MT020881.1	11	29856	f16a1b35-e492-49a6-adf2-6875b1359586;0	3	54,462,769,	0,27870,29076,
MT020881.1	11	29874	bf5c38a4-5655-40e9-b157-358155f2a9e1;0	2	54,1993,	0,27870,
MT020881.1	11	29874	5fd5505a-5ad4-47ba-880c-74115a930c4a;0	2	54,1620,	0,28243,
MT020881.1	11	29873	a1c79c26-3cd6-4b53-a846-a5aabf821948;0	2	54,1992,	0,27870,
MT020881.1	11	29874	f63fde1e-dbdf-47ea-8138-aabe4e71483b;0	2	54,1617,	0,28246,
MT020881.1	11	29872	959d4cf1-31ca-4859-991a-3d5c54b30ed5;0	2	54,1611,	0,28250,
MT020881.1	11	29874	b8288c68-19b5-4f1c-adbb-59cecdfc4696;0	2	63,2109,	0,27754,
MT020881.1	11	29874	b72499f1-df69-4b2b-ad3f-20eb6f9a627f;0	2	54,1618,	0,28245,
MT020881.1	11	29874	455bf853-edc9-44f2-a8f3-2e6e6da57b94;0	2	63,1609,	0,28254,
MT020881.1	11	29875	ed55d101-9837-4210-ba9a-cfd417ed2052;0	2	49,1627,	0,28237,
MT020881.1	11	29872	158fe94a-28f8-47bb-a13c-31c8327a8cc4;0	2	54,2835,	0,27026,
MT020881.1	11	29874	81bdfe40-5aff-40b7-b308-9b3f182b39c6;0	2	63,2109,	0,27754,
MT020881.1	11	29874	6161035c-a564-4731-ae74-d6e723e11782;0	2	54,1617,	0,28246,
MT020881.1	11	29863	afab4cd9-e3fe-42cf-9914-ce4baea2089e;0	2	54,1982,	0,27870,
MT020881.1	11	29879	35254292-726d-4081-a9d7-c1a765470ebd;0	2	36,2509,	0,27359,
MT020881.1	11	29876	cc1035d2-88df-4726-bc71-cb66ac1f6b79;0	2	54,1621,	0,28244,
MT020881.1	11	29874	6f85cad9-91f2-4cc9-9c61-6c1b19f02fc6;0	2	72,1605,	0,28258,
MT020881.1	11	29874	46bc05a2-9bef-493e-a863-56091b35d496;0	2	54,1619,	0,28244,
MT020881.1	11	29874	7d862108-2aa6-4979-b401-89b99d3c908a;0	2	49,1626,	0,28237,
MT020881.1	11	29877	3c863b81-2575-42d8-af1e-647828dbafb0;0	3	54,343,1458,	0,27372,28408,
MT020881.1	11	29874	b833eff0-f665-4042-b949-3df302e5a704;0	2	54,1619,	0,28244,
MT020881.1	11	29872	0640a131-fe90-4c66-bc46-2c5e2e5ce665;0	2	41,1624,	0,28237,
MT020881.1	11	29863	7535d2aa-f627-467b-a13d-24afbadc250a;0	2	54,3394,	0,26458,
MT020881.1	11	29870	d583a205-2b55-4237-95ec-7376f381860b;0	2	54,1989,	0,27870,
MT020881.1	11	29874	0e032cfb-bdc5-4606-b624-20d17fc901cc;0	2	54,1617,	0,28246,
MT020881.1	11	29873	c76b5280-be70-4b96-a507-1cbc4fb11160;0	2	11,2392,	0,27470,
MT020881.1	11	29874	afdb62c8-68e0-457e-91ee-59c7afac2aa4;0	2	54,1617,	0,28246,
MT020881.1	11	29873	ff988e09-cf47-485d-bc16-29de2f580165;0	2	41,2495,	0,27367,
MT020881.1	11	29874	c65105e5-0140-4bd6-8097-bbbd4c429a4a;0	2	54,1617,	0,28246,
MT020881.1	11	29872	8a2c855c-4d55-45fc-b541-f114ae3931c4;0	2	63,3634,	0,26227,
MT020881.1	11	29876	c4190a85-9366-44dd-88d8-8778310a0e4d;0	2	54,1621,	0,28244,
MT020881.1	11	29856	991ce651-daf6-4bd3-9ffa-e2d478d73765;0	2	54,2473,	0,27372,
MT020881.1	11	29874	a307e14f-7579-40bc-a361-d107c3fef904;0	2	54,1617,	0,28246,
MT020881.1	11	29873	23c9b35b-b537-4867-a81c-80c80b3feb77;0	2	72,702,	0,29160,
MT020881.1	11	29874	9f398f01-a2cc-49b7-9aac-e075f6bf2c13;0	2	54,1618,	0,28245,
MT020881.1	11	29872	badc5425-b730-49b5-a575-ed62435d3319;0	2	74,3379,	0,26482,
MT020881.1	11	29873	d2e73ded-ac1f-4d89-9fe8-9384a110430c;0	2	63,2108,	0,27754,
MT020881.1	11	29873	53eb524a-eae1-4dc8-a09f-3c789cf501cb;0	2	54,2488,	0,27374,
MT020881.1	11	29877	277e5fa0-2ce2-4beb-a05a-df36fe4c5412;0	2	54,1620,	0,28246,
MT020881.1	11	29803	fbd8b40e-f1de-46e1-bfe8-b214e203680a;0	2	54,1547,	0,28245,
MT020881.1	11	29838	190c0f70-4365-4172-acc8-e5049b786b8a;0	2	41,1590,	0,28237,
MT020881.1	11	29857	5c1b4025-c78c-4984-80e1-6371e65e0da9;0	2	72,1588,	0,28258,
MT020881.1	11	29875	58ce564c-49d3-4530-baba-076b11f764a6;0	2	54,1994,	0,27870,
MT020881.1	11	29865	8609189d-3f34-443a-a7ad-73b7e2749bfa;0	2	700,1617,	0,28237,
MT020881.1	11	29874	a700446b-0811-4cd9-b157-3c6b0372d493;0	2	63,2109,	0,27754,
MT020881.1	11	29873	0f11085a-85c6-4225-ab08-48f469127b93;0	2	54,1617,	0,28245,
MT020881.1	11	29872	9660ab27-f28f-4c71-bb0f-7304a8f4e419;0	2	54,2487,	0,27374,
MT020881.1	11	29863	f4e986db-027d-4bdf-9b52-cc8cb8d552f4;0	2	54,2481,	0,27371,
MT020881.1	11	29873	594f1137-ea54-4520-8666-638c89f2fc43;0	2	54,1616,	0,28246,
MT020881.1	11	29872	a92dedd5-dd92-4a0a-bf48-539724d7999e;0	2	54,1617,	0,28244,
MT020881.1	11	29874	6e44440a-8353-4530-8b8a-327b66fc0442;0	2	49,1626,	0,28237,
MT020881.1	11	29875	fc225384-0f00-4aad-a49a-493f5c41a6c3;0	2	54,1619,	0,28245,
MT020881.1	11	29855	87e4ffa9-0e7f-40d8-9f49-e6effe9b11cb;0	2	72,1586,	0,28258,
MT020881.1	11	29877	547edc9d-4dd3-4eb5-96df-d11f642b4b8e;0	2	54,1620,	0,28246,
MT020881.1	11	29856	91fddf7b-0d06-4730-a8ad-4aabd267d171;0	2	54,2471,	0,27374,
MT020881.1	11	29865	1e789141-8669-46e4-a11b-aee9d4ee5479;0	2	49,1617,	0,28237,
MT020881.1	11	29872	a0c9cf58-c38a-488e-b40d-ac62ba34f550;0	3	54,116,598,	0,26458,29263,
MT020881.1	11	29876	a33775c3-50d1-480a-bfcd-6759b2c7f2fc;0	2	54,1618,	0,28247,
MT020881.1	11	29869	70b0b095-2281-4916-b9ab-b6be35e2f263;0	2	49,1621,	0,28237,
MT020881.1	11	29873	7212a5b1-8525-40e4-b6bf-0dc2c0103fff;0	2	54,1618,	0,28244,
MT020881.1	11	29872	169c4753-a686-4115-98bb-060ccbcec4f4;0	2	54,1991,	0,27870,
MT020881.1	11	29864	52b6bb4e-cd24-4c0c-be7f-63655dd57680;0	2	49,1616,	0,28237,
MT020881.1	11	29857	1daf5312-2b24-4ecb-92a8-785ab904fc5c;0	2	54,4477,	0,25369,
MT020881.1	11	29874	2647d759-2650-4050-a953-d47df93c9bda;0	2	54,1618,	0,28245,
MT020881.1	11	29719	796fefd1-2921-4442-9b31-4c227a80b190;0	2	54,1464,	0,28244,
MT020881.1	11	29873	ea8f8955-e5ee-4cd4-bbfd-b2bfa4eacbcf;0	2	49,1625,	0,28237,
MT020881.1	11	29874	6d63f869-bfd1-4d59-8f68-242453542ac6;0	2	72,1605,	0,28258,
MT020881.1	11	29879	7d8de6a5-4ef6-4e39-85c8-61e279774355;0	2	54,1998,	0,27870,
MT020881.1	11	29873	c0959ef4-406e-4337-b1b7-7d9143eae395;0	2	54,2492,	0,27370,
MT020881.1	11	29873	d496ecb8-87e5-430d-b151-74f6b99d6c2e;0	2	11,1860,	0,28002,
MT020881.1	11	29879	26c0e430-8f27-4ceb-b7bc-388ed498c43e;0	2	54,2842,	0,27026,
MT020881.1	11	29873	ddd552c1-3cd0-47f8-8c8e-eeb7cdf6f29a;0	2	54,1616,	0,28246,
MT020881.1	11	29874	5b2abb83-e7b9-444d-8879-a5c2dfcfa2b1;0	2	54,1619,	0,28244,
MT020881.1	11	29872	560c2a07-7102-4db6-a84d-87f2e76a10a6;0	2	54,1611,	0,28250,
MT020881.1	11	29874	395727f7-bd97-4ed6-9e29-db1d80ab426c;0	2	54,3404,	0,26459,
MT020881.1	11	29823	aa419c0f-7e2f-455a-8dcb-71d37dea3006;0	3	72,1045,1126,	0,27416,28686,
MT020881.1	11	29874	682e0759-f216-40c0-a658-82d93ee0f531;0	2	54,1618,	0,28245,
MT020881.1	11	29873	f66c8e7d-4038-4a9b-93a4-bb4fd97625fd;0	2	54,1617,	0,28245,
MT020881.1	11	29878	374170f6-973b-4213-a00c-0e239ea689af;0	2	72,2460,	0,27407,
MT020881.1	11	29875	a908515f-94b9-45f7-9e1a-eb6a9fa41352;0	2	47,1623,	0,28241,
MT020881.1	11	29876	887bd7fc-c7df-43f3-8cd0-19dd28c8a9a1;0	2	47,1995,	0,27870,
MT020881.1	11	29876	a19762ca-81b1-40bd-bc7b-fc424a8cc3f7;0	2	41,1628,	0,28237,
MT020881.1	11	29873	382b5a2f-e2e9-4c3a-af60-3f8acbc7d85b;0	2	54,2488,	0,27374,
MT020881.1	11	29872	8cba7ada-0c57-4812-80cb-f6ca85800571;0	2	54,1991,	0,27870,
MT020881.1	11	29872	69f75941-6b09-43c0-9d7e-e2997277b929;0	2	54,2487,	0,27374,
MT020881.1	11	29854	50eddbbf-39bf-4200-a885-a0ae5536110e;0	2	54,1598,	0,28245,
MT020881.1	11	29873	4f1c7b91-416d-4be0-88e1-98425df22bce;0	2	997,644,	0,29218,
MT020881.1	11	29856	195731df-c10a-422c-a804-6782e8e253da;0	2	54,1975,	0,27870,
MT020881.1	11	29872	74b65c5c-3232-4686-832e-83150e4b5f9b;0	2	54,1991,	0,27870,
MT020881.1	11	29872	e403f28b-aa00-4ca4-8733-c45d6f50a42e;0	2	54,1617,	0,28244,
MT020881.1	11	29856	5b17a70e-e824-4fc3-8fef-ee3ef7832ee9;0	2	54,1600,	0,28245,
MT020881.1	11	29856	47e3801f-bf26-4bd4-87e0-09e141ab25a7;0	2	54,1975,	0,27870,
MT020881.1	11	29874	1549e802-2266-4ac6-8e9b-4c8135797db2;0	3	54,1143,1197,	0,27373,28666,
MT020881.1	11	29874	41e56583-77bd-44e5-841f-28b12f8b4c3d;0	3	63,762,1294,	0,27754,28569,
MT020881.1	11	29872	db49ed21-cc8c-471f-8144-07eb048bc528;0	2	54,3403,	0,26458,
MT020881.1	11	29872	fd284798-0188-49e9-be1a-a839a1ac82fc;0	2	54,1616,	0,28245,
MT020881.1	11	29872	60142f7d-2b8f-4d0f-a5a3-1e4b6ddf490d;0	2	72,2465,	0,27396,
MT020881.1	11	29875	c71cd620-2685-491a-83f6-0eacf5fca83a;0	2	72,1606,	0,28258,
MT020881.1	11	29873	a1094f9f-1f0c-426b-b1e1-b79db7d25012;0	2	72,1604,	0,28258,
MT020881.1	11	29874	dd5bfff4-2ef3-4d2a-ab2b-efd1e59acf06;0	2	54,1618,	0,28245,
MT020881.1	11	29872	ed2e308e-33c9-4a6a-b099-02a2bccced61;0	2	41,1624,	0,28237,
MT020881.1	11	29856	894ff5fe-50f4-42ff-b69c-1a4957cf3757;0	2	53,1608,	0,28237,
MT020881.1	11	29855	43f6503f-91a5-40c3-9359-eebb9947214e;0	2	41,1607,	0,28237,
MT020881.1	11	29873	8dd1cf01-f229-4def-8487-f0893ed629ac;0	2	41,1625,	0,28237,
MT020881.1	11	29877	cdda306d-7b23-4809-99b3-31dbc3d14b38;0	2	54,4497,	0,25369,
MT020881.1	11	29872	76ef3847-c1fc-4571-bbde-0fed2b8dcb9d;0	2	72,1603,	0,28258,
MT020881.1	11	29874	0c9162dd-10ee-4950-bd96-cd6e9a4dadee;0	2	49,1626,	0,28237,
MT020881.1	11	29874	053068a5-3732-4cf3-a79c-b2c4bb14f1e9;0	4	54,1173,118,1297,	0,5628,28398,28566,
MT020881.1	11	29874	a05c4062-9bb6-49af-a5e7-48af8a00bb8f;0	2	11,2135,	0,27728,
MT020881.1	11	29877	3aca0823-c96f-4d19-82bd-d4efb332cb81;0	2	63,2112,	0,27754,
MT020881.1	11	29872	ea65d00f-ef59-48d5-abec-c4c70cf3bb71;0	2	54,2835,	0,27026,
MT020881.1	11	29874	507fc9ea-2a73-4c78-9ef2-b1c582acd211;0	2	47,1621,	0,28242,
MT020881.1	11	29875	517babe0-0d0a-4f0c-b0a3-89d0e0ffd54e;0	2	54,1618,	0,28246,
MT020881.1	11	29873	61914d52-ec15-4014-8d97-15b8aa6bff5e;0	2	49,1625,	0,28237,
MT020881.1	11	29873	20966db6-9374-4939-bdaa-f24ff2817c0a;0	2	72,2814,	0,27048,
MT020881.1	11	29837	af37563e-ee1d-49a2-9091-0dad78383178;0	2	54,1581,	0,28245,
MT020881.1	11	29873	fd065091-3fc7-47ca-9b35-c2d094d0301c;0	2	54,1616,	0,28246,
MT020881.1	11	29856	751c9633-bfcb-4ff1-b1a3-c2b7cd4a44b6;0	2	49,1608,	0,28237,
MT020881.1	11	29875	47f29d3a-69b1-4a9b-97e9-f50f85eb2310;0	2	54,1994,	0,27870,
MT020881.1	11	29875	7413ddc9-fc24-45a7-9ca1-de3e1af2f2ae;0	2	54,1619,	0,28245,
MT020881.1	11	29874	c3237de8-7565-4fdf-a5af-afd44048c3bd;0	2	63,1609,	0,28254,
MT020881.1	11	29875	fffb9a2e-3a08-4e33-ab17-2dc3a16e3999;0	2	54,1620,	0,28244,
MT020881.1	11	29848	0fec7906-f7f4-41be-9156-753466c14bed;0	2	54,1592,	0,28245,
MT020881.1	11	29873	3b810a8c-ab70-430c-89ae-dc2efdc9d788;0	2	54,4495,	0,25367,
MT020881.1	11	29873	b5215273-8102-4778-aee2-493dda60ab6a;0	2	54,3402,	0,26460,
MT020881.1	11	29875	0d163a11-dc92-4d05-a030-fb6fc92fe931;0	2	54,1619,	0,28245,
MT020881.1	11	29874	89f3239e-552f-41a4-9573-50bde2a74c3b;0	2	63,2481,	0,27382,
MT020881.1	11	29875	95168001-d3fe-4ac2-9371-e4a862faff8c;0	2	54,2491,	0,27373,
MT020881.1	11	29874	452d74bd-c10f-4c89-9a6a-08954ea9a62c;0	2	54,3400,	0,26463,
MT020881.1	11	29873	0241d738-9bd1-46a8-984d-8b3931961e01;0	2	44,1626,	0,28236,
MT020881.1	11	29875	6a7c18e9-31e3-48ad-9393-c0e125f1bb77;0	2	49,1627,	0,28237,
MT020881.1	11	29873	76ad6c2b-0836-4858-8414-7035902730b6;0	2	49,1625,	0,28237,
MT020881.1	11	29873	b21f2706-f0d5-4846-849e-4cf370f33237;0	2	72,2467,	0,27395,
MT020881.1	11	29874	905da3d8-33bb-47c5-90eb-b6c83a7afef9;0	2	63,3396,	0,26467,
MT020881.1	11	29874	fc169cc0-c51f-4fd1-91d8-8887ac2d709a;0	2	54,1616,	0,28247,
MT020881.1	11	29872	a545714c-f861-46a7-be17-41b97c200942;0	2	54,2487,	0,27374,
MT020881.1	11	29856	b383009d-7a12-4dd5-8a5e-56f9e1c4129f;0	2	49,1608,	0,28237,
MT020881.1	11	29875	7117b799-ad77-4e73-9421-a964de34bf17;0	2	54,1618,	0,28246,
MT020881.1	11	29874	190e2898-7260-4c80-98be-e914684c064a;0	2	54,1617,	0,28246,
MT020881.1	11	29880	a01e050b-1d51-4305-8e04-ad4ccc598265;0	3	54,912,405,	0,26457,29464,
MT020881.1	11	29873	ae588e72-7b70-4ab3-bc19-3b25bdcf7b5d;0	2	54,1616,	0,28246,
MT020881.1	11	29874	66451bc7-26e1-4563-b929-1ab0237fed0e;0	2	54,1619,	0,28244,
MT020881.1	11	29868	3d3b3fb9-162b-4fc5-ad59-871d82576708;0	2	54,1613,	0,28244,
MT020881.1	11	29856	91b0a1ed-378a-46e7-83ab-f9d1ee375ccc;0	2	72,1587,	0,28258,
MT020881.1	11	29876	493339be-be79-484a-a0a4-f20b69ac5fce;0	2	54,1621,	0,28244,
MT020881.1	11	29855	d854c813-a8d1-4e68-ac5f-4bfed444a5fa;0	3	54,776,2561,	0,26459,27283,
MT020881.1	11	29874	15c7cf0b-7574-4db6-b029-36f7ab02d023;0	2	63,2109,	0,27754,
MT020881.1	11	29876	03861b9f-838c-4341-a79c-b2687f5bea7a;0	2	54,2493,	0,27372,
MT020881.1	11	29872	7463147e-fe9e-4c6e-89d9-66a5ee00fcc4;0	2	54,3405,	0,26456,
MT020881.1	11	29874	a13f9c59-d313-4c84-88b6-a71af44af6b0;0	2	54,1993,	0,27870,
MT020881.1	11	29878	8cc3fda7-3e50-4e6c-a4b9-6d13fd9c1915;0	2	2346,811,	0,29056,
MT020881.1	11	29848	dd5a71d7-3491-459c-88a4-843736febbee;0	2	54,1593,	0,28244,
MT020881.1	11	29873	2462d4f8-5df3-4b1c-bebd-8c048e0a5091;0	2	54,1618,	0,28244,
MT020881.1	11	29873	baa3759b-280e-469f-8f2f-a0fdf10090bc;0	2	72,1604,	0,28258,
MT020881.1	11	29875	fc919896-e073-4445-9b28-5dc39b6e0e97;0	2	63,2833,	0,27031,
MT020881.1	11	29874	2f16ab07-1e4d-4832-8635-1d82b7cae5df;0	2	54,1618,	0,28245,
MT020881.1	11	29856	f0f6d235-aec0-499d-a681-085787073162;0	2	49,1608,	0,28237,
MT020881.1	11	29874	8ba35345-dd87-4328-affe-9891ec12c38c;0	2	54,1618,	0,28245,
MT020881.1	11	29874	7924275b-1d98-49ab-a6c9-d9d7d2ea0891;0	2	54,1617,	0,28246,
MT020881.1	11	29875	b8bbd37f-c680-4d3e-8c53-4e5136e5b0a9;0	2	72,1606,	0,28258,
MT020881.1	11	29872	9b0c897c-cea2-4c16-89ec-b11fc6b043e9;0	2	63,1583,	0,28278,
MT020881.1	11	29874	1667ea87-0eab-4a64-af6b-038ae71f9b60;0	2	54,3406,	0,26457,
MT020881.1	11	29866	178badcf-e84e-46c7-ad4e-d1e8a6ea6a62;0	2	49,1618,	0,28237,
MT020881.1	11	29872	0bc12de2-f8e2-49d4-befc-38c736e0dcc2;0	2	54,1615,	0,28246,
MT020881.1	11	29875	5efec27c-b7d8-4fef-9006-eac7545e0f99;0	3	54,646,1194,	0,27870,28670,
MT020881.1	11	29867	55a54cfe-fcdc-4cd1-97b5-667aaf3ff101;0	2	54,4487,	0,25369,
MT020881.1	11	29874	56ce1112-fef7-42df-abc4-29bb5a0d6bd3;0	2	54,1618,	0,28245,
MT020881.1	11	29872	446fda03-ed07-4813-8554-411c2720162a;0	2	72,1603,	0,28258,
MT020881.1	11	29851	ed9133f1-15b1-4e84-9be8-552e87a39367;0	2	54,1596,	0,28244,
MT020881.1	11	29816	68a53ffd-40b3-4737-bca3-06333a2e7390;0	2	54,1560,	0,28245,
MT020881.1	11	29874	92f0b70e-8024-4bcb-bd60-73b596f17f18;0	2	41,1626,	0,28237,
MT020881.1	11	29874	a649d497-4bb3-4fa1-8024-0d097295464e;0	2	54,2492,	0,27371,
MT020881.1	11	29876	c8714782-95ec-4064-8d4b-6bfd5053e9ae;0	2	54,1995,	0,27870,
MT020881.1	11	29866	35d303a1-a8da-471c-9532-654d1b309868;0	2	41,1618,	0,28237,
MT020881.1	11	29874	a7482d99-db7e-4079-b23b-0ce1859a9a80;0	2	54,2491,	0,27372,
MT020881.1	11	29876	4acccc2a-21fb-4c25-8c3d-7eef2a06ec69;0	2	54,2493,	0,27372,
MT020881.1	11	29872	6e94065e-82c1-4bf0-8c28-845d9feb2827;0	2	54,2835,	0,27026,
MT020881.1	11	29873	c9464e61-7b0e-4c6e-a04d-61162476f576;0	2	54,1619,	0,28243,
MT020881.1	11	29874	9504d6ff-b5e4-4584-862f-ac090713a2f0;0	2	54,1993,	0,27870,
MT020881.1	11	29874	ca7c4a6e-12fc-441b-b8e1-e4a482311f25;0	2	72,2456,	0,27407,
MT020881.1	11	29875	ea6c1e2b-1a9f-4f07-a1a4-1e2bf091e5d6;0	2	54,1617,	0,28247,
MT020881.1	11	29874	411a1319-7596-4f45-b1a7-bbd11cb1eea8;0	2	41,3424,	0,26439,
MT020881.1	11	29876	9c475cc7-f15f-4feb-8379-e79933c35b3a;0	2	54,1621,	0,28244,
MT020881.1	11	29873	a2d029ce-cc2c-4303-bb73-df741e2bc77d;0	2	54,1616,	0,28246,
MT020881.1	11	29872	bbec821c-b460-4c61-b0f4-6a79cb4c0bce;0	2	49,1624,	0,28237,
MT020881.1	11	29857	8fb0292f-07bf-415f-a37b-cc7f452df991;0	2	54,1976,	0,27870,
MT020881.1	11	29874	27808e67-df09-46c5-a25b-f497b41faba0;0	2	41,1626,	0,28237,
MT020881.1	11	29875	2b419cd0-fa46-4dae-9c5f-7d79cf596193;0	2	54,1619,	0,28245,
MT020881.1	11	29873	c93733b7-eee5-457f-aecf-4d1630c5f41d;0	2	72,2467,	0,27395,
MT020881.1	11	29876	0023abff-216f-4cb4-931f-931cc8471383;0	2	72,3390,	0,26475,
MT020881.1	11	29863	32c1d3bb-6275-439b-a786-d171f6344d77;0	2	47,3400,	0,26452,
MT020881.1	11	29880	7c736bca-a232-43eb-b319-2d05260d7820;0	2	54,3411,	0,26458,
MT020881.1	11	29874	aedc7d82-2307-43d4-86c4-a6178d489519;0	2	54,1617,	0,28246,
MT020881.1	11	29875	5aaf15eb-dc25-451e-8f5c-7890fff82121;0	2	41,1627,	0,28237,
MT020881.1	11	29874	2c7452d1-6758-425f-9c20-e62edf34faa0;0	3	54,421,1142,	0,28244,28721,
MT020881.1	11	29874	c7901402-18e3-43c1-85a7-b5583b882aa7;0	2	54,1618,	0,28245,
MT020881.1	11	29850	e01a592b-b290-4724-b15a-55f22f5def11;0	2	54,1969,	0,27870,
MT020881.1	11	29874	42fa2b7d-f30c-4dab-9314-537ec0088b2c;0	2	54,1619,	0,28244,
MT020881.1	11	29875	70a11867-5799-467f-a5b0-9a281a2735b0;0	2	54,1614,	0,28250,
MT020881.1	11	29876	52ff7166-e5d4-4d5d-a5f7-36e64f43c320;0	2	54,3408,	0,26457,
MT020881.1	11	29880	a347360a-699b-48c4-bc20-73334e3b7389;0	2	41,1632,	0,28237,
MT020881.1	11	29874	6d8cff9d-da06-47e1-90f5-e686d1a3e0d9;0	2	54,2489,	0,27374,
MT020881.1	11	29876	365d78c0-54b3-411e-8974-f711a70a761f;0	2	63,2111,	0,27754,
MT020881.1	11	29874	4e183b7f-c227-418c-99df-da9f62144fda;0	2	857,646,	0,29217,
MT020881.1	11	29873	a23a8bfb-0097-40ce-8b77-adc742dcecfa;0	2	54,2489,	0,27373,
MT020881.1	11	29874	4bb05b5e-73aa-4151-bd73-135b8e8a95bb;0	2	41,1626,	0,28237,
MT020881.1	11	29873	2b26c6a8-872d-43cb-b57e-8745700b9712;0	2	54,1617,	0,28245,
MT020881.1	11	29875	cddfcc31-71fb-47d6-9bdf-7a9fdeb47a66;0	2	49,1627,	0,28237,
MT020881.1	11	29874	b9430b29-5b3c-4949-9766-25262098969c;0	2	54,1617,	0,28246,
MT020881.1	11	29877	414277fa-fd4a-4af1-857e-f00548fe1eb9;0	2	54,3406,	0,26460,
MT020881.1	11	29874	caf52b60-b2f9-49fa-b413-94fa76711988;0	2	924,983,	0,28880,
MT020881.1	11	29874	0705190d-939e-4377-bace-ead3eb43347b;0	2	54,1613,	0,28250,
MT020881.1	11	29872	5e3231dd-90ff-44e7-947d-e402d1059448;0	2	54,3404,	0,26457,
MT020881.1	11	29872	db90752a-d095-4387-949d-91cba1f9985d;0	2	44,1625,	0,28236,
MT020881.1	11	29875	bedd8e31-4699-4e0d-89d0-344300a60727;0	2	49,1627,	0,28237,
MT020881.1	11	29874	bf53eb1e-02f4-43a0-891e-250d1a479453;0	2	54,1617,	0,28246,
MT020881.1	11	29878	a5b24d31-81bd-4a7e-b2f9-f571e93c5137;0	2	54,1621,	0,28246,
MT020881.1	11	29880	a93b292c-7bd7-491f-a682-2d3ebe5ebff3;0	2	54,2496,	0,27373,
MT020881.1	11	29874	e861ec0e-ee08-440f-9487-d892c9c8eb09;0	2	54,2489,	0,27374,
MT020881.1	11	29873	67ec0ab2-c764-44fe-83cd-395f82f415ea;0	2	49,1625,	0,28237,
MT020881.1	11	29874	9f726668-cca2-4a44-b77b-b13b83753fea;0	2	54,1619,	0,28244,
MT020881.1	11	29838	84a837c0-31c1-48e6-92ec-9f8cdad08d43;0	2	2132,370,	0,29457,
MT020881.1	11	29789	f42d8336-6a8b-4e6c-ab4a-39cc09450ffb;0	2	74,3296,	0,26482,
MT020881.1	11	29875	3c4de9a5-b822-49c7-aa26-0f8b70af088c;0	2	41,1627,	0,28237,
MT020881.1	11	29880	c0eb242b-db7c-4cf2-ab16-e91de399636c;0	2	72,2474,	0,27395,
MT020881.1	11	29874	40eacc13-368e-49c2-a11d-9e5d7e5c7019;0	3	49,1262,317,	0,28237,29546,
MT020881.1	11	29874	41ddc42f-e91b-4158-bbee-89515e2afc0f;0	2	54,1617,	0,28246,
MT020881.1	11	29872	8b2d4bc8-1069-4b12-9e6f-6b19bedce7b3;0	2	54,1617,	0,28244,
MT020881.1	11	29873	5d9d3699-80b0-4c13-b823-b9a2157e751b;0	2	54,2490,	0,27372,
MT020881.1	11	29872	69bf928b-c731-449f-95f2-56b9c5cc9786;0	2	54,2835,	0,27026,
MT020881.1	11	29863	6a91ca8a-14d9-4159-bb1e-c072aef38f1e;0	2	54,1982,	0,27870,
MT020881.1	11	29873	34b0915c-8451-461d-866e-481695157308;0	2	54,1992,	0,27870,
MT020881.1	11	29876	96885de8-a662-4673-9290-b363078234dd;0	2	49,1628,	0,28237,
MT020881.1	11	29874	66498ef5-5753-4127-827d-71af1ac410fe;0	2	44,3417,	0,26446,
MT020881.1	11	29872	8aa036bd-6ad4-4619-a7ad-d53a535b9caa;0	2	54,1616,	0,28245,
MT020881.1	11	29877	509fad6f-a2e7-4fe9-a990-e43888d48997;0	3	54,1305,207,	0,28246,29659,
MT020881.1	11	29875	1ab5c8cc-88f2-468e-ae85-b7f513b2c3dc;0	2	54,1619,	0,28245,
MT020881.1	11	29872	52dd2166-4987-4566-9f52-e17c11734e4d;0	2	63,2107,	0,27754,
MT020881.1	11	29873	4bf76fed-8f14-45c1-881a-680d15ce76b2;0	2	54,1617,	0,28245,
MT020881.1	11	29874	8f4c02e9-8b47-4247-9aaf-35a07e62083d;0	2	54,1617,	0,28246,
MT020881.1	11	29872	7f97eea9-fac0-4b88-bff6-35661c09186d;0	2	12,2958,	0,26903,
MT020881.1	11	29877	e10db36d-9653-44ba-bb09-7beb4cec3703;0	2	54,1622,	0,28244,
MT020881.1	11	29855	8c1a8aeb-ee41-4be4-b89d-fe34dff0ab21;0	2	54,1590,	0,28254,
MT020881.1	11	29873	b0e791eb-bc03-4625-a6e3-8c1e1a8cb417;0	2	47,1992,	0,27870,
MT020881.1	11	29877	5866f64e-dbcb-4902-af60-527fd4a3b13b;0	2	54,1620,	0,28246,
MT020881.1	11	29873	ac0b563c-3a48-49df-b625-055b6e606eae;0	2	72,2100,	0,27762,
MT020881.1	11	29872	2c7f279d-5125-45f8-a2a5-eaf5fd10a25e;0	2	54,2487,	0,27374,
MT020881.1	11	29874	75c6317d-9ee9-4cb7-aeeb-4441c1e1e637;0	2	54,2489,	0,27374,
MT020881.1	11	29874	edd1518f-bcd6-4c99-b7c9-ad33d74395e5;0	2	54,1618,	0,28245,
MT020881.1	11	29873	5a36f485-ed9e-4e4d-a54a-edfce4307430;0	3	63,652,111,	0,26467,29751,
MT020881.1	11	29875	9ca9873c-fbd0-476d-ba00-93f9cef71cbb;0	2	72,1606,	0,28258,
MT020881.1	11	29856	d121b1cc-a7d7-49c6-9039-db2ac7bf14d6;0	2	63,1587,	0,28258,
MT020881.1	11	29874	05887ce6-8fc4-4214-ad29-9a81cc4ad746;0	2	41,1626,	0,28237,
MT020881.1	11	29874	85c682da-8431-4763-982a-6edc02065f3f;0	2	49,1626,	0,28237,
MT020881.1	11	29872	9040d99c-640a-4f27-940f-338e5f2e13e3;0	2	54,3402,	0,26459,
MT020881.1	11	29874	4f28801f-adb7-4b43-8008-6b482dcc2c5e;0	2	54,1618,	0,28245,
MT020881.1	11	29866	259e89ba-34f2-48b8-aa12-02bf652d2df4;0	2	54,1609,	0,28246,
MT020881.1	11	29874	aac3ab38-365b-4a52-93d8-0f694fb1bf2a;0	2	72,2815,	0,27048,
MT020881.1	11	29876	8e3e0df3-f78a-4695-85dc-19d77615a64c;0	2	72,1607,	0,28258,
MT020881.1	11	29873	28954afc-e715-4508-816c-a483d24503be;0	2	80,2455,	0,27407,
MT020881.1	11	29874	a7dfa9e2-ca48-4f4b-800b-f064bbc53905;0	2	54,2490,	0,27373,
MT020881.1	11	29872	71068579-383b-4d41-841a-b1dc49534442;0	2	54,2835,	0,27026,
MT020881.1	11	29875	5f245193-d4c4-464e-b7df-8d42a1df4611;0	2	54,1618,	0,28246,
MT020881.1	11	29854	57afb79a-5886-4824-8659-cbe9bbe07c4f;0	2	63,1589,	0,28254,
MT020881.1	11	29874	293f55b9-5004-4843-b2ac-6c05f5c726fa;0	2	54,1616,	0,28247,
MT020881.1	11	29875	d1aeab94-3fd8-4575-aee3-af3a77603a2a;0	2	54,2833,	0,27031,
MT020881.1	11	29876	6d6dc10c-1341-4856-a14c-2e4a0db15c31;0	2	72,2470,	0,27395,
MT020881.1	11	29874	0feca2d2-c78e-4c85-ba35-0ebbf94dc6ff;0	2	54,3636,	0,26227,
MT020881.1	11	29873	4b138381-6bba-4bac-8093-3b3cd9965ca9;0	2	41,1625,	0,28237,
MT020881.1	11	29875	4871a4ee-2510-4db1-a321-7b75ff45bb8e;0	2	54,3405,	0,26459,
MT020881.1	11	29874	3dae9d61-ccf0-419f-9fac-ac519b3757e9;0	2	54,4494,	0,25369,
MT020881.1	11	29874	f711fde4-60a4-44c6-ab1d-11a43f14551a;0	2	63,3636,	0,26227,
MT020881.1	11	29875	d0185f01-6bfb-4227-9431-a3f6f4244f92;0	2	41,1627,	0,28237,
MT020881.1	11	29863	2d780b45-43fa-43b7-970a-21235b51c768;0	2	54,1606,	0,28246,
MT020881.1	11	29868	79334871-4b65-487a-a37a-00e9bb14df82;0	2	54,3398,	0,26459,
MT020881.1	11	29856	1c5b191d-1e81-4e8b-996a-5a2500a13f18;0	3	54,270,1280,	0,28246,28565,
MT020881.1	11	29856	9bbf50fe-000b-49ad-85d2-aa30a9ff9d13;0	2	54,1602,	0,28243,
MT020881.1	11	29872	4724f1d2-643d-4d5c-b3a1-90496c949b01;0	2	63,2107,	0,27754,
MT020881.1	11	29874	ee2a6d84-6773-499b-ab7b-f1437f501279;0	2	54,1617,	0,28246,
MT020881.1	11	29874	a75001cb-6b62-4f9a-a931-5de35f6e647b;0	3	54,601,1455,	0,27747,28408,
MT020881.1	11	29874	78f8e02e-4091-4ed9-9ab3-33c3fadc52d6;0	2	44,3417,	0,26446,
MT020881.1	11	29870	087b09e6-eb29-4205-85b2-dfd5d10ac881;0	2	54,1614,	0,28245,
MT020881.1	11	29873	632e3a9f-05cd-47db-9ede-4efcedc65a09;0	2	54,1616,	0,28246,
MT020881.1	11	29872	c497f4c9-ae73-4d00-9aa2-97a4f074a870;0	2	72,1603,	0,28258,
MT020881.1	11	29874	fdcb7734-f7c8-47f1-8455-f0b370e7c71f;0	3	54,2052,1142,	0,26456,28721,
MT020881.1	11	29856	0b763aad-aa21-4702-b563-86d5d1a957f3;0	2	72,2081,	0,27764,
MT020881.1	11	29863	ec3e899c-a48c-4637-8148-1ea96b82b58a;0	2	54,2478,	0,27374,
MT020881.1	11	29872	00bf8c7f-36c6-4f0f-b694-fc51b68394c3;0	2	54,2835,	0,27026,
MT020881.1	11	29874	1b93871e-4de0-4b7a-872a-d14c25fe1594;0	2	1824,3227,	0,26636,
MT020881.1	11	29862	f9815117-5148-46b9-ba08-a8e1bf9a509e;0	2	54,1608,	0,28243,
MT020881.1	11	29877	acfc303d-cb60-4bc2-b8be-be6b4a72c07a;0	2	47,2499,	0,27367,
MT020881.1	11	29872	435f17a1-8895-4d7d-80f9-72d11059ff22;0	2	63,2107,	0,27754,
MT020881.1	11	29872	33fadb92-51f7-4ce9-a52e-7a78d7495da3;0	2	54,1616,	0,28245,
MT020881.1	11	29877	37fdb58c-7908-4737-8647-56df2d2da1ae;0	2	76,978,	0,28888,
MT020881.1	11	29874	cd67ba53-443b-4597-9251-732827240280;0	2	54,2837,	0,27026,
MT020881.1	11	29874	81b63ed6-c723-4b1d-be1a-6bbc0d43035c;0	2	56,2120,	0,27743,
MT020881.1	11	29875	31ae70b7-1307-4659-9874-1823e29c6afc;0	2	49,1627,	0,28237,
MT020881.1	11	29874	bd656ed5-4e87-4564-939a-4e902fe9d73c;0	2	54,4494,	0,25369,
MT020881.1	11	29874	2530e67a-d6df-458b-9258-bb44d4cfcca6;0	2	54,1617,	0,28246,
MT020881.1	11	29874	27430b00-03d9-4d48-9386-486ba74f75af;0	2	72,1605,	0,28258,
MT020881.1	11	29874	20b6d4da-15b9-4946-9d6c-902921c4f669;0	2	54,1617,	0,28246,
MT020881.1	11	29856	3d8990b7-6776-49cd-ad3e-44745f59716d;0	2	54,1599,	0,28246,
MT020881.1	11	29849	a5302b91-c070-4af3-b10c-ab379a392dda;0	2	49,1601,	0,28237,
MT020881.1	11	29872	244d0ffa-7b32-423c-a451-66c73d86694c;0	2	54,3405,	0,26456,
MT020881.1	11	29863	c1f986d9-2b1a-4813-bb4f-1e2c8963d732;0	3	54,1454,1131,	0,27026,28721,
MT020881.1	11	29874	398fe028-f6fb-433f-b33d-7e8b0e7e189e;0	3	54,755,789,	0,28246,29074,
MT020881.1	11	29868	256b692c-e7e2-456c-9ab2-18662d04de36;0	2	54,1611,	0,28246,
MT020881.1	11	29873	4b0b87df-02f5-4910-bcea-4d6e4107ad52;0	2	48,1624,	0,28238,
MT020881.1	11	29873	e15cd026-7a14-45e6-8b45-6dddf069ae6e;0	2	63,2108,	0,27754,
MT020881.1	11	29872	5889d02b-940e-4b95-a812-159a9fdabb04;0	2	49,1624,	0,28237,
MT020881.1	11	29882	37de599b-5124-489d-9998-55f0ad4acf16;0	2	49,1634,	0,28237,
MT020881.1	11	29875	9ac2a344-3c62-408a-b216-32fd30a50cef;0	2	54,1618,	0,28246,
MT020881.1	11	29875	015cf9cc-6f32-47e6-b9da-f1173ad53c4d;0	2	1841,405,	0,29459,
MT020881.1	11	29874	aa430512-1f12-4838-a5bc-f705bd97e391;0	2	54,1619,	0,28244,
MT020881.1	11	29874	c470b1b3-e02f-4a0a-872b-54a48774f99e;0	2	54,1618,	0,28245,
MT020881.1	11	29874	51e2eafd-5af8-4058-a4c4-bbb61f65731a;0	2	54,4494,	0,25369,
MT020881.1	11	29874	9ce3e673-d683-4188-b1ef-f829bcae3f26;0	2	47,1623,	0,28240,
MT020881.1	11	29856	0434ff6d-c77e-422d-b65f-4d00f8b8e140;0	3	54,5021,37,	0,21538,29808,
MT020881.1	11	29873	6fd60a1e-1f50-4e39-962e-f217c82efe82;0	2	54,3405,	0,26457,
MT020881.1	11	29873	58ad5e6e-c8c0-48a7-b76f-843f2d9b96e7;0	2	63,2108,	0,27754,
MT020881.1	11	29874	8db70bd2-56f0-47d0-b235-26daec6df86f;0	2	74,3381,	0,26482,
MT020881.1	11	29874	4a79b70b-0d0a-4f07-b1fb-363db4547d5c;0	2	54,1613,	0,28250,
MT020881.1	11	29874	be161cac-b38d-49ca-9278-f99bfd790c20;0	2	72,1949,	0,27914,
MT020881.1	11	29874	8461c270-d9e5-42c7-be1b-0edd6e03ca89;0	2	54,3404,	0,26459,
MT020881.1	11	29873	7e80e22b-cd1a-4d52-b501-e28bbe05fc16;0	2	54,4493,	0,25369,
MT020881.1	11	29855	fac2550c-e87d-44df-a8dc-2a4b682a7075;0	2	54,1974,	0,27870,
MT020881.1	11	29873	b6a7ee90-6311-4c1f-9f5e-88e9bb3ff710;0	2	54,1618,	0,28244,
MT020881.1	11	29866	b0e9e11f-e495-48a4-8421-88014bebddf4;0	2	54,3400,	0,26455,
MT020881.1	11	29872	44a97404-629d-4b88-8875-6231578014e9;0	2	49,1624,	0,28237,
MT020881.1	11	29752	aa42254b-dc93-48c7-9240-60e5616eea27;0	3	52,273,64,	0,27743,29677,
MT020881.1	11	29872	becd803a-ac31-48ba-9809-1ebddcaed7a7;0	2	54,1619,	0,28242,
MT020881.1	11	29873	0b1193db-7e8c-423d-8f4b-11b0bbbafec9;0	2	72,1604,	0,28258,
MT020881.1	11	29872	d7a61de1-d848-4261-81dc-a4ab4bb32574;0	2	54,1616,	0,28245,
MT020881.1	11	29863	d53c69d5-20a6-416a-8d4f-bb08f5fcc033;0	2	72,2457,	0,27395,
MT020881.1	11	29856	bb987c9e-754e-4462-a7ce-1e209a2953ad;0	2	54,1599,	0,28246,
MT020881.1	11	29876	9a0065b8-071c-4a4e-b952-ff8457998347;0	3	63,1929,1410,	0,26467,28455,
MT020881.1	11	29874	f9698f19-9d7c-495d-ba37-37ad8d4e557e;0	2	74,3381,	0,26482,
MT020881.1	11	29874	73567d31-1827-4450-9e30-3ec35799cbfa;0	2	54,1618,	0,28245,
MT020881.1	11	29874	cfc9d30b-a084-4ae6-b9bf-d19cbcea2c80;0	2	54,1618,	0,28245,
MT020881.1	11	29874	20e77df4-d21d-4a72-90ce-75e60969c1fc;0	2	49,1626,	0,28237,
MT020881.1	11	29874	aa072fc3-bf20-40cc-b3e1-bf8694e67439;0	2	54,1616,	0,28247,
MT020881.1	11	29872	568e3858-fd05-424b-93a1-d463b14ece90;0	2	54,1616,	0,28245,
MT020881.1	11	29872	2296d2fe-af18-4cf6-9a1d-cd9b3cff63f7;0	2	47,2493,	0,27368,
MT020881.1	11	29874	b9736cf7-5d69-4665-8250-9a9fdf566bf7;0	2	54,3405,	0,26458,
MT020881.1	11	29873	e7283e4e-9fc9-41b2-8f99-f6becec4e2a6;0	2	54,1617,	0,28245,
MT020881.1	11	29875	0b144f75-6ab8-4458-89be-c03357ebe115;0	2	54,2491,	0,27373,
MT020881.1	11	29873	deede904-2048-44c2-8a76-84c4aa900ad0;0	2	54,1618,	0,28244,
MT020881.1	11	29874	02e505cc-d7fe-4eef-af57-8fd13719cfcc;0	2	54,2489,	0,27374,
MT020881.1	11	29872	5d9cb74e-8003-4ce9-9037-6828513d3e3a;0	2	54,1615,	0,28246,
MT020881.1	11	29872	34ca3209-20ce-4a96-9206-72ecf9e9acc9;0	2	54,1617,	0,28244,
MT020881.1	11	29877	ccfbdaaf-4280-4b19-bc61-6c1eb636858f;0	2	54,1621,	0,28245,
MT020881.1	11	29863	c7415dde-ef1d-4f4c-8819-ceb431544186;0	2	63,1598,	0,28254,
MT020881.1	11	29874	014afb72-10e8-4bd8-b4e1-d375a0c33668;0	2	54,3406,	0,26457,
MT020881.1	11	29872	a8de3fcf-e464-406b-98f2-fb8a4c8f2be1;0	2	54,2120,	0,27741,
MT020881.1	11	29874	792a847e-5ad0-4b72-969d-b07e05c9a8d1;0	2	54,1619,	0,28244,
MT020881.1	11	29873	a9dadf8b-a436-4831-a8db-ea5fb876b107;0	2	72,3395,	0,26467,
MT020881.1	11	29873	a1d068ca-b752-416c-b391-b07d99e4f7cb;0	2	54,2836,	0,27026,
MT020881.1	11	29874	bbb452d2-5cbd-4267-8b87-37ff32bc00e3;0	3	63,881,1147,	0,27754,28716,
MT020881.1	11	29874	5de4701f-3001-45d1-b126-1aa7f099f3d6;0	2	72,1605,	0,28258,
MT020881.1	11	29873	0a84815e-1992-4c3b-b2e2-6aa2db82f1b1;0	2	63,1608,	0,28254,
MT020881.1	11	29873	70f485cf-6aed-478e-b5b8-ce5917e1f472;0	2	49,1625,	0,28237,
MT020881.1	11	29877	c0351c46-275b-4b64-8a68-ba22e10a150b;0	2	54,1621,	0,28245,
MT020881.1	11	29874	ddf96f2d-b9c9-4f9c-82e3-ddfae5fadec5;0	2	49,1626,	0,28237,
MT020881.1	11	29874	cf2fce11-3a90-45d2-bb75-b9d1ebaadad7;0	2	63,1609,	0,28254,
MT020881.1	11	29872	874bfb22-9fac-4f76-bbf9-35b7ee80f316;0	2	54,1991,	0,27870,
MT020881.1	11	29876	956b7f70-8b6f-422e-b3da-c72138121922;0	2	54,1620,	0,28245,
MT020881.1	11	29875	a5ed98b9-7d37-4e53-af45-b0219c9e99d6;0	3	843,769,708,	0,895,29156,
MT020881.1	11	29872	453673c4-4421-4cb5-9a78-71fbd84a18e6;0	2	54,3402,	0,26459,
MT020881.1	11	29874	fb66ca51-9c39-4a96-8e11-7f0338fc0fc7;0	2	54,1617,	0,28246,
MT020881.1	11	29874	5d1f1a59-3f18-44d3-951d-2fae26544032;0	2	54,1617,	0,28246,
MT020881.1	11	29872	515eaa50-78a9-4345-a114-c4e25cb91e3b;0	2	54,1616,	0,28245,
MT020881.1	11	29872	a04735b1-cc06-4fbd-8150-b4d2fc021b17;0	2	54,1615,	0,28246,
MT020881.1	11	29873	66622901-3134-4486-932d-0da457c3e8ab;0	2	54,1620,	0,28242,
MT020881.1	11	29870	0d3187a6-8e5c-46ad-a370-abd09b80ef95;0	2	63,2105,	0,27754,
MT020881.1	11	29877	b1e7e0ef-7e2c-4b89-9d5c-2fada5820e9c;0	2	54,1621,	0,28245,
MT020881.1	11	29874	37298f0a-3503-4598-9389-e300073915c2;0	2	54,1616,	0,28247,
MT020881.1	11	29855	dc0ba001-a939-4e43-906e-ebf1cdda689c;0	2	54,2470,	0,27374,
MT020881.1	11	29876	a9a2a405-9a2c-4dab-8a77-65784e55d261;0	2	54,3406,	0,26459,
MT020881.1	11	29872	4cb3778a-7236-4d83-b144-89b479e3c01b;0	2	1073,701,	0,29160,
MT020881.1	11	29875	436d16a6-d9e2-4d64-a90f-1307ef771d08;0	2	54,1620,	0,28244,
MT020881.1	11	29872	ed8d0a38-fb72-48a8-9cb5-eb4a6cc9031b;0	2	11,1624,	0,28237,
MT020881.1	11	29874	82cbe68e-eaac-4641-84e0-b592d0c5d084;0	2	54,3407,	0,26456,
MT020881.1	11	29875	f40f0ebc-ea72-44e1-bba3-0aa0619c0bb7;0	2	63,2833,	0,27031,
MT020881.1	11	29855	f2482824-3e2e-4f81-a601-5da307f34595;0	2	54,2470,	0,27374,
MT020881.1	11	29875	522bfac0-f616-4641-8b47-88a844256bd5;0	2	54,1618,	0,28246,
MT020881.1	11	29875	1642cdd8-3b67-45de-a400-277acfece742;0	2	41,1627,	0,28237,
MT020881.1	11	29850	a01a6afe-a5b6-4260-8234-0954dfd98145;0	2	54,1594,	0,28245,
MT020881.1	11	29708	9bb802fa-d6ba-4c47-aa80-e700b0d494c1;0	2	41,1460,	0,28237,
MT020881.1	11	29863	958adee5-bf5e-42fe-a7f9-1b1dedb7e2a2;0	2	63,2098,	0,27754,
MT020881.1	11	29874	0e144f89-af75-46d9-8669-12987287c138;0	2	72,1605,	0,28258,
MT020881.1	11	29873	214161bd-6d22-4cc3-b1e1-517849bbbb11;0	2	54,1616,	0,28246,
MT020881.1	11	29875	bda08b5f-ea9c-43b1-9958-620ce3ae5e3c;0	2	54,2490,	0,27374,
MT020881.1	11	29865	9ceb1a98-c009-478c-8acd-d5f97a4cff4a;0	3	54,2384,676,	0,25369,29178,
MT020881.1	11	29874	af220833-222e-4ad4-9b3f-0ecd959086d8;0	2	54,1618,	0,28245,
MT020881.1	11	29873	5dc4f7c2-3064-48ac-8d2f-9f5e62b3417a;0	2	44,3416,	0,26446,
MT020881.1	11	29872	1ba3cfb9-333a-449f-a65d-96d3576d2633;0	2	54,1991,	0,27870,
MT020881.1	11	29875	5002823b-c5bc-47af-8303-9fb0024e192f;0	2	72,1606,	0,28258,
MT020881.1	11	29873	10d2e056-c155-42f5-a204-9c00e9a9f5b1;0	2	49,1625,	0,28237,
MT020881.1	11	29873	195c287c-dc4d-4a58-a12f-25f6bd7a9a92;0	2	54,1992,	0,27870,
MT020881.1	11	29872	3edb13a6-7bf5-472c-b2fa-fa63b55b771a;0	3	54,3047,1023,	0,25369,28838,
MT020881.1	11	29856	9f779072-545f-459e-aafb-dfd7876bf4f8;0	2	11,2007,	0,27838,
MT020881.1	11	29874	6c305d11-5ff9-4d53-babe-46b46c062ff6;0	2	63,1605,	0,28258,
MT020881.1	11	29874	76886ce9-8440-4906-8738-3da94a2a89f1;0	2	54,1621,	0,28242,
MT020881.1	11	29873	f2c9a271-944a-437b-802d-857429ce26e4;0	2	11,2579,	0,27283,
MT020881.1	11	29876	bcad5b08-4164-44a9-b55c-756ca55f9c20;0	2	1230,555,	0,29310,
MT020881.1	11	29872	2da514f1-a6e2-46c6-84cd-22c32c232d70;0	2	54,1616,	0,28245,
MT020881.1	11	29872	33e46ab0-361c-43f1-a2a9-bff14ee01b7d;0	2	54,2491,	0,27370,
MT020881.1	11	29874	b30d8054-c808-40ca-bb35-aefa0fe5d14f;0	2	54,1993,	0,27870,
MT020881.1	11	29865	a5955b12-a0a6-4d0a-ae50-6c28bc2d5a73;0	2	54,4485,	0,25369,
MT020881.1	11	29872	57047833-c503-4d24-98d8-db37ae234f28;0	4	54,972,739,80,	0,27374,28960,29781,
MT020881.1	11	29839	6ede59c9-b140-44ae-afb8-e663228230f7;0	2	63,3597,	0,26231,
MT020881.1	11	29874	311de993-449a-4589-bce0-e3c68abd9e4c;0	2	49,1626,	0,28237,
MT020881.1	11	29873	6f107d61-b3f7-4c59-bfa2-feeebdaadb6b;0	2	54,1612,	0,28250,
MT020881.1	11	29872	41900313-67f4-45c2-8efc-541ddf8e8fb0;0	2	54,1615,	0,28246,
MT020881.1	11	29877	1538be07-3ccc-4803-a7fe-bd2eeb249aba;0	2	54,1620,	0,28246,
MT020881.1	11	29872	da1eea4b-f7cd-4c40-a536-69968b5db78b;0	2	72,2813,	0,27048,
MT020881.1	11	29874	7f346545-c0a3-4235-87f5-a112b73ebc51;0	2	41,1626,	0,28237,
MT020881.1	11	29872	317943d8-a1f4-4abc-b003-26607076010e;0	2	54,1618,	0,28243,
MT020881.1	11	29874	a7bbeff5-6471-45de-999a-4b286826c317;0	2	54,1147,	0,28716,
MT020881.1	11	29868	0d4d6f40-8b8d-4dcb-ae42-08b868997d97;0	2	72,2089,	0,27768,
MT020881.1	11	29879	3bd7a402-8559-44cb-98e4-b0b8ab0670f8;0	2	54,3410,	0,26458,
MT020881.1	11	29873	fdcaba50-0e49-4889-9f06-5b7b18ded6c4;0	2	54,2487,	0,27375,
MT020881.1	11	29873	3ad0ee03-8bd7-4510-8eef-b57435ff6b9a;0	2	54,2490,	0,27372,
MT020881.1	11	29874	4e8cda69-81c4-4033-86c2-b232ba48fc03;0	2	54,1993,	0,27870,
MT020881.1	11	29872	bb710084-c79d-499a-877b-081a05c8d6a1;0	2	54,1615,	0,28246,
MT020881.1	11	29856	1def0002-5554-4b9a-9042-e8834fcec278;0	2	54,1599,	0,28246,
MT020881.1	11	29875	5fc0e36c-217f-4f2c-8c3d-c21f458d70ad;0	2	54,2110,	0,27754,
MT020881.1	11	29874	1096d940-3858-4bf9-881e-93ce954ba114;0	2	54,1618,	0,28245,
MT020881.1	11	29873	1b9300cd-b873-4ddf-aa9a-c6f6e5297f1c;0	2	49,1625,	0,28237,
MT020881.1	11	29874	87cbb5da-9f60-4a07-8b8c-34481de6806f;0	2	54,1620,	0,28243,
MT020881.1	11	29873	eb94743a-10d9-41b6-a954-3ff9dbe53afa;0	3	47,547,2754,	0,26453,27108,
MT020881.1	11	29872	6eb11d18-7279-4d51-8fd4-5dae04d5583f;0	2	54,1615,	0,28246,
MT020881.1	11	29872	9a8b6d17-821c-40bf-9a3b-2954bd48baa7;0	2	49,1624,	0,28237,
MT020881.1	11	29874	90ba324b-596a-4196-9d0b-f9881f262c1d;0	2	54,1617,	0,28246,
MT020881.1	11	29876	272a1cf1-94b7-4f89-9dc8-819ea9abeb23;0	2	72,2111,	0,27754,
MT020881.1	11	29851	76acf24e-1ca9-4c14-ada7-f897e4b64a5f;0	2	54,1590,	0,28250,
MT020881.1	11	29874	3b1dc9b2-71fb-489e-91b4-21b09836e67d;0	2	41,1626,	0,28237,
MT020881.1	11	29864	f6212b75-d65d-4f09-be3c-695d200e4f85;0	2	54,1603,	0,28250,
MT020881.1	11	29876	e99188fb-cfc6-4375-b5cc-f7a48bdbd44e;0	3	54,101,30,	0,21541,29835,
MT020881.1	11	29873	6af3e6f3-8266-4893-8dd6-1e170ab054dc;0	2	54,3403,	0,26459,
MT020881.1	11	29874	07cc2907-30c7-48cc-a3d2-ba0e40af6129;0	2	54,1617,	0,28246,
MT020881.1	11	29888	46e2bfcc-adf6-41f5-b13d-45b87382b4e0;0	2	54,2851,	0,27026,
MT020881.1	11	29883	5cfe81bf-9872-4b23-97ce-652edaefc27c;0	2	63,1614,	0,28258,
MT020881.1	11	29874	d63ed15c-1e28-4d89-a079-675ba664b821;0	3	54,173,2231,	0,27374,27632,
MT020881.1	11	29866	d8807136-8355-4d35-b1f3-be03087ef2f5;0	2	63,3388,	0,26467,
MT020881.1	11	29826	cdfa2ee9-da80-422c-8181-b4241279f2a1;0	2	41,1578,	0,28237,
MT020881.1	11	29874	a993180d-2f65-448d-bb67-0cb6f1845edd;0	2	54,1619,	0,28244,
MT020881.1	11	29879	b38f7771-42d0-4e78-9367-539e8f3f2d27;0	2	72,1610,	0,28258,
MT020881.1	11	29873	d526c7b9-f0f5-4d92-a64a-231ac9073d0a;0	2	54,1617,	0,28245,
MT020881.1	11	29856	f93a3870-6acf-4f50-8fe7-e870c927ff1d;0	2	54,1601,	0,28244,
MT020881.1	11	29872	4d154b44-e8c6-45c0-8c18-ec909b336421;0	2	63,3394,	0,26467,
MT020881.1	11	29873	003dab69-e5ce-47fc-b537-58865c38d40c;0	2	49,1625,	0,28237,
MT020881.1	11	29872	e9e09344-bd55-48c2-b836-fe5c0133b767;0	2	72,2107,	0,27754,
MT020881.1	11	29873	e8095f28-051e-4cc7-8149-17bf840f4a69;0	2	54,1617,	0,28245,
MT020881.1	11	29874	6a767407-0385-4ff6-aba9-37499ad7ffb1;0	2	54,1619,	0,28244,
MT020881.1	11	29914	a26f5418-8f7c-4916-b1a4-fb0ea301a682;0	2	54,3445,	0,26458,
MT020881.1	11	29873	028160bd-ed6f-44e4-b636-a76b75bc0aee;0	2	63,2108,	0,27754,
MT020881.1	11	29877	cb089aab-9ba0-4589-ac70-22a130aa75d7;0	2	54,4497,	0,25369,
MT020881.1	11	29874	6ab825bf-24d0-458a-840e-faeb774a9d10;0	2	54,1619,	0,28244,
MT020881.1	11	29856	b09d2bc2-54b8-4f15-ad61-e79db2fae7b8;0	2	1088,1269,	0,28576,
MT020881.1	11	29874	83a08642-1020-40de-9523-2965997543d7;0	2	54,1618,	0,28245,
MT020881.1	11	29856	107a6b2b-23e6-43b2-ab2f-01bfea7f613c;0	2	54,2819,	0,27026,
MT020881.1	11	29874	475db83a-383d-422a-8f43-962acb994d3a;0	2	54,1618,	0,28245,
MT020881.1	11	29847	fba535d5-2b6c-4d04-b033-09cc533884c0;0	3	54,150,1115,	0,28246,28721,
MT020881.1	11	29872	a06027e8-695c-442d-982d-f8cd229b8f19;0	2	54,3404,	0,26457,
MT020881.1	11	29875	ff16a3b5-a75e-4aae-8245-51fe999e007b;0	2	54,1618,	0,28246,
MT020881.1	11	29873	f087ce12-4fc1-4864-ad4d-6335895c560c;0	3	54,1326,1019,	0,27026,28843,
MT020881.1	11	29874	ce407ec0-377f-43b9-963c-08416be117b7;0	2	91,2440,	0,27423,
MT020881.1	11	29881	17cf4bda-833c-4205-9e24-9798ebb842b3;0	2	41,1633,	0,28237,
MT020881.1	11	29873	42e30cde-bc87-4f05-a62d-2008bb472931;0	3	2001,752,520,	0,13060,29342,
MT020881.1	11	29874	04b7fe8e-406a-4ea8-9110-ab918075ca95;0	2	74,2465,	0,27398,
MT020881.1	11	29880	6af64b2d-9635-44e2-bd4c-6877b571a6da;0	2	54,3409,	0,26460,
MT020881.1	11	29878	8b2890a9-f3d3-4d77-8d5e-b93f8aa82b19;0	2	36,2139,	0,27728,
MT020881.1	11	29873	c4d964c6-924e-4de7-b4a2-58212d3f5932;0	2	54,1992,	0,27870,
MT020881.1	11	29875	5dfd22c6-bd16-4afb-a336-94eb3fb94ce2;0	2	63,2110,	0,27754,
MT020881.1	11	29874	f9f0b4c0-f106-4965-bfae-94b8960c934b;0	2	41,1626,	0,28237,
MT020881.1	11	29872	8af5e159-9177-4291-a9bb-5b68ec5ce182;0	2	63,1607,	0,28254,
MT020881.1	11	29691	4101579c-2783-436f-a18f-3e554c736d97;0	2	1841,209,	0,29471,
MT020881.1	11	29877	ea4c6a1f-2516-474c-88be-d9bc73eb023c;0	2	54,1622,	0,28244,
MT020881.1	11	29876	4cb17249-7880-4f58-a4cd-b49fe1cb7c2b;0	2	54,4496,	0,25369,
MT020881.1	11	29875	9c64a525-3c13-40b1-9a28-79b60a0f8670;0	2	54,1614,	0,28250,
MT020881.1	11	29873	888089ec-2acf-476a-8524-ef79a9ffa9e3;0	2	49,1625,	0,28237,
MT020881.1	11	29875	f870f70a-18dd-4345-b00a-3f1f6efb405c;0	2	4776,616,	0,29248,
MT020881.1	11	29856	fad5be06-8665-4cf9-a072-ee3256debdef;0	2	41,1608,	0,28237,
MT020881.1	11	29874	4924e431-d7be-4982-9cf6-b0fa124cc172;0	2	54,4494,	0,25369,
MT020881.1	11	29872	4be2f588-884f-4ca3-8a9d-9f73e839c686;0	2	49,1624,	0,28237,
MT020881.1	11	29877	1f10377f-02a3-40e1-a15c-0df991bf6d4f;0	2	63,1612,	0,28254,
MT020881.1	11	29855	ce6d7753-6310-42d1-abe9-c8d9c3ac8145;0	2	54,2470,	0,27374,
MT020881.1	11	29874	c51ab66c-416b-40b3-8b28-4b406e7afe37;0	2	54,1619,	0,28244,
MT020881.1	11	29874	9ae055a2-162c-4a9e-bacb-fd51271bc94d;0	2	1425,797,	0,29066,
MT020881.1	11	29874	a998130f-ccdd-4268-b832-dfb2d801f5cb;0	2	54,1619,	0,28244,
MT020881.1	11	29873	95e52194-7481-4d3c-81ab-d6ae922e79aa;0	2	72,1604,	0,28258,
MT020881.1	11	29873	38fd35a5-97c5-46b5-a121-37049ee1f324;0	3	54,1452,86,	0,28244,29776,
MT020881.1	11	29873	13ec6ebb-6659-4df9-8f18-012f6864c0ae;0	2	54,1992,	0,27870,
MT020881.1	11	29874	5e715257-125e-4318-bc57-1736ed74ce51;0	2	54,1613,	0,28250,
MT020881.1	11	29872	cfd8aadc-4a7b-41c9-a27b-31702f361367;0	3	54,1452,85,	0,28244,29776,
MT020881.1	11	29874	badd5155-a618-4902-83c3-d4ec0522029b;0	2	54,1617,	0,28246,
MT020881.1	11	29875	1518c70d-b549-413d-98f4-9f0594ac986a;0	3	54,163,1097,	0,28244,28767,
MT020881.1	11	29872	7614948d-1d4e-45f9-a413-2271bed8d045;0	2	54,3403,	0,26458,
MT020881.1	11	29874	14a38fc3-a312-401d-9e0e-5cf6512ce6b9;0	3	54,1410,60,	0,28244,29803,
MT020881.1	11	29874	ad0876c5-cc7e-41f1-ab6f-79117f430a26;0	2	24,2805,	0,27058,
MT020881.1	11	29874	09c47684-01de-4cc6-b668-01bc92ec42b1;0	2	54,1993,	0,27870,
MT020881.1	11	29856	39666bac-684e-4870-b8bf-48cdfbd6c32b;0	2	61,2094,	0,27751,
MT020881.1	11	29874	0e7593bb-969f-494d-9263-a2f9f6558867;0	2	63,1609,	0,28254,
MT020881.1	11	29873	3f9704e4-bbe2-4026-b001-23d40833a96b;0	2	63,2108,	0,27754,
MT020881.1	11	29872	4d3080d2-2ead-4d09-98ed-d47380b75f26;0	2	49,1624,	0,28237,
MT020881.1	11	29874	818e4c78-dedd-4735-814a-3996fb4d9d19;0	3	47,531,643,	0,27368,29220,
MT020881.1	11	29872	a542b541-aea7-4b98-a363-0ca4e1d43358;0	2	72,2466,	0,27395,
MT020881.1	11	29873	ba725e53-328e-4843-8df7-5508131d9f5d;0	2	1841,549,	0,29313,
MT020881.1	11	29873	2990a095-f478-4e5d-aae4-5b557d6bf5bb;0	2	54,1612,	0,28250,
MT020881.1	11	29875	fe190e70-1824-446c-9159-917d7d4bb269;0	2	54,1994,	0,27870,
MT020881.1	11	29873	5adee653-ccda-4aeb-b0a6-1ef88e29a7af;0	2	47,2494,	0,27368,
MT020881.1	11	29873	16f460c0-3b0d-4181-9e42-19e794ae94af;0	2	41,1625,	0,28237,
MT020881.1	11	29748	1ccee2fe-d4c9-428c-a33f-c2c6be42aa90;0	2	41,1500,	0,28237,
MT020881.1	11	29875	db705d75-0401-4283-b31d-56ace09272fe;0	2	54,2491,	0,27373,
MT020881.1	11	29874	ccded975-c408-4248-88b8-64d2b535d2b1;0	2	63,2109,	0,27754,
MT020881.1	11	29869	97940d7d-0646-435b-a9e3-9756dd8fe098;0	2	63,2104,	0,27754,
MT020881.1	11	29877	84e44491-3df6-4343-804d-4ef03252347e;0	2	54,1621,	0,28245,
MT020881.1	11	29873	081c1b4e-19c9-48f5-adea-afb9cb0ff0df;0	2	843,384,	0,29478,
MT020881.1	11	29874	041a541c-a73c-45ea-bc6d-705c5d7574cb;0	2	49,1626,	0,28237,
MT020881.1	11	29697	57a4c414-c308-464b-b45e-2363d4551455;0	2	54,1440,	0,28246,
MT020881.1	11	29874	2cbd7c17-8f0e-4426-bd2d-71eeae93ac43;0	2	54,1618,	0,28245,
MT020881.1	11	29876	90b1893c-f1d7-41ca-9c44-5d26f92ddcf9;0	2	54,1619,	0,28246,
MT020881.1	11	29847	b0e38e37-7e4e-409e-b688-3a7bb3103769;0	2	54,1592,	0,28244,
MT020881.1	11	29874	01aefe2f-b456-4983-91e4-31b169acfc4b;0	2	54,4494,	0,25369,
MT020881.1	11	29872	1cb2c477-604c-40b9-ada1-3c6cc77c710d;0	2	49,1624,	0,28237,
MT020881.1	11	29875	8ba318ca-4a03-465d-863a-377672b280e9;0	2	54,1620,	0,28244,
MT020881.1	11	29876	caff8fd0-32c3-4999-b8bf-58bf3a9c0cf7;0	2	54,2111,	0,27754,
MT020881.1	11	29875	34738dbe-4548-4941-9bb3-ca492d8bc4e7;0	2	54,1620,	0,28244,
MT020881.1	11	29875	68133b50-1fe3-4257-87c2-0efbd78c6057;0	2	41,1627,	0,28237,
MT020881.1	11	29874	1122480d-46ad-4cb0-bdb3-75f4ed7a86fd;0	2	1400,1360,	0,28503,
MT020881.1	11	29873	a0dd4046-aa2b-4af5-83a7-5043841b6625;0	2	54,1619,	0,28243,
MT020881.1	11	29874	5340b6f4-3c7d-4469-b328-8e2ff5100f25;0	2	54,1618,	0,28245,
MT020881.1	11	29866	684b96d3-d489-457f-b069-e0d995f51717;0	2	54,2481,	0,27374,
MT020881.1	11	29837	0bd4f443-9d9b-46f3-8b9f-a4dc351189f2;0	2	54,1580,	0,28246,
MT020881.1	11	29875	00357717-adb9-4550-a18c-16b661639621;0	2	54,1620,	0,28244,
MT020881.1	11	29873	6998fcea-b7bc-477c-a394-4ea2a6ff9034;0	2	54,1617,	0,28245,
MT020881.1	11	29874	df13bf0d-3201-49b1-805a-d547b128f6ad;0	2	63,2481,	0,27382,
MT020881.1	11	29873	11885936-06ec-470c-8712-3dfa11d93ad1;0	2	72,2467,	0,27395,
MT020881.1	11	29872	094bd32a-b8e8-48ad-b97e-9af56159a279;0	2	54,3003,	0,26858,
MT020881.1	11	29872	b101ce03-848b-4c45-a2c1-60d2cb02286f;0	2	54,2844,	0,27017,
MT020881.1	11	29877	24d41618-8557-459c-a809-c33e3abef07c;0	2	54,1620,	0,28246,
MT020881.1	11	29861	67c3f1d9-6cc6-4ce1-a551-6d975f23c85f;0	2	54,1604,	0,28246,
MT020881.1	11	29874	e5b4d90f-0b93-407f-8b8f-20697c192d5e;0	2	54,4494,	0,25369,
MT020881.1	11	29874	2992739a-7c89-4d4d-8ee8-a0414733d236;0	2	54,1619,	0,28244,
MT020881.1	11	29855	fd4b907e-fec2-429e-a6cf-119da6386e3c;0	2	72,1586,	0,28258,
MT020881.1	11	29874	42b6f8ee-1587-42ea-b3b4-8d415db213e2;0	2	49,2496,	0,27367,
MT020881.1	11	29872	b9071cbb-02c2-466d-9afe-c947747af412;0	2	49,1624,	0,28237,
MT020881.1	11	29874	02f68ee5-5f38-408d-a235-38e76fa25f6b;0	2	54,2491,	0,27372,
MT020881.1	11	29872	74ec732d-e599-43eb-a638-b287c73b07e8;0	2	54,2489,	0,27372,
MT020881.1	11	29874	a1cd954f-1b1b-4afc-afc5-d7da9654bdbc;0	2	41,1626,	0,28237,
MT020881.1	11	29874	17ed40e3-295d-46a9-aad7-b506c3698632;0	2	54,1613,	0,28250,
MT020881.1	11	29863	ecc956db-5df4-4a45-ae1f-5154e82300a7;0	2	54,1608,	0,28244,
MT020881.1	11	29876	00b02e87-6c45-4690-82cb-0445edea18c0;0	2	72,2470,	0,27395,
MT020881.1	11	29863	d4e1b650-3550-4b7b-af33-e5f600518faf;0	3	54,1142,1181,	0,27374,28671,
MT020881.1	11	29872	ef9be065-68dc-4aba-8114-ea3daf6dad57;0	2	72,1603,	0,28258,
MT020881.1	11	29872	875e3ab3-3252-4d18-8ab3-b1d84b5d3e5b;0	2	63,2107,	0,27754,
MT020881.1	11	29873	c542d5d3-11c1-4bd8-ac70-0ac2f9989901;0	2	54,1618,	0,28244,
MT020881.1	11	29874	05b5d24a-abe3-4393-be52-aed030022b46;0	2	72,2481,	0,27382,
MT020881.1	11	29874	675d0cda-c08e-4a62-8a9e-3ced8aa23446;0	2	54,1618,	0,28245,
MT020881.1	11	29862	0ba2161f-823c-4af0-bb74-93f690b3e604;0	2	3377,586,	0,29265,
MT020881.1	11	29873	a2755dfb-ffd4-4711-8304-1a9ecf2a242a;0	2	54,2488,	0,27374,
MT020881.1	11	29875	0d442da7-bbae-4d1b-97a3-5f4d1ff2fc61;0	2	54,2490,	0,27374,
MT020881.1	11	29874	bbda7f7b-e2e6-48d7-96df-fd923064719a;0	2	54,1617,	0,28246,
MT020881.1	11	29872	baaa85a6-e003-4aa0-bc8e-ca818ab6b295;0	2	41,1624,	0,28237,
MT020881.1	11	29873	a0a45115-986b-4785-a130-ee5a7fe78c2f;0	2	54,1617,	0,28245,
MT020881.1	11	29875	2e728982-556f-4168-83e9-5f416ed21cb3;0	2	54,1618,	0,28246,
MT020881.1	11	29872	d86bd798-dca5-4f56-8657-5fb8955ccfb0;0	2	54,2835,	0,27026,
MT020881.1	11	29878	8b1195a6-da4c-44cc-8d7e-127afdf0ab96;0	2	47,2508,	0,27359,
MT020881.1	11	29873	6f308400-dc09-4509-a79f-295b3b3f58b8;0	2	54,1616,	0,28246,
MT020881.1	11	29875	ebacc9fb-b36a-4a49-adc8-7610664f2e19;0	2	41,1627,	0,28237,
MT020881.1	11	29875	b411e88b-81f4-4e4f-9a2c-84a08fb81b7c;0	2	54,2490,	0,27374,
MT020881.1	11	29873	db1d41f4-c063-4460-845e-e70d75c0d51e;0	2	54,1616,	0,28246,
MT020881.1	11	29873	16024fa3-c50f-41c4-932b-2d4d32ed39e0;0	2	54,1618,	0,28244,
MT020881.1	11	29872	28138dff-4ee6-44a6-902f-d581d8454818;0	2	54,2487,	0,27374,
MT020881.1	11	29874	8ab9b3b0-387d-4640-bcf9-4fa6246c760e;0	2	54,3396,	0,26467,
MT020881.1	11	29872	74262e1f-b6d8-4b4a-98a3-ce39ecb9b658;0	2	54,1614,	0,28247,
MT020881.1	11	29873	7310917e-5cb5-4ab1-8d69-b4e54f4f66d4;0	2	54,2489,	0,27373,
MT020881.1	11	29873	5f6fb4ca-9254-48b0-9483-8563843ad32a;0	2	49,1625,	0,28237,
MT020881.1	11	29888	f27ddb51-89db-40fe-b2c2-2785d5cd8cd4;0	2	49,1640,	0,28237,
MT020881.1	11	29879	4662511f-b9c9-4a4b-8172-b34c1137471a;0	2	72,1610,	0,28258,
MT020881.1	11	29874	10d04f16-8e3d-4a9d-b4ce-d84801c4af0d;0	2	72,2815,	0,27048,
MT020881.1	11	29872	b704993c-5557-430a-9d3d-fe7267ec742b;0	2	54,1616,	0,28245,
MT020881.1	11	29876	273b333e-1550-46fa-ad58-726cecf9d66e;0	2	49,1628,	0,28237,
MT020881.1	11	29856	7973fae1-40f5-4b17-ac75-eeee978f0712;0	2	41,1608,	0,28237,
MT020881.1	11	29872	0c3cb865-562e-43d8-97c6-34e6d4b4c8e9;0	2	1978,468,	0,29393,
MT020881.1	11	29874	3fa436f9-7641-4d7a-ab50-8418e0f08509;0	2	54,1993,	0,27870,
MT020881.1	11	29863	3be37571-707d-4ab3-98ce-01e8e800ead5;0	2	54,2480,	0,27372,
MT020881.1	11	29881	c5724228-2706-4740-a058-56ca1901c2ac;0	2	54,2000,	0,27870,
MT020881.1	11	29879	099aea72-4a28-4959-841d-ad2333f09ee4;0	2	72,4055,	0,25813,
MT020881.1	11	29881	6f0fb264-0698-4bec-a224-bee45430fac1;0	2	54,2000,	0,27870,
MT020881.1	11	29874	6b4662fe-1e85-4048-a706-026d4c9ca0b7;0	2	54,1993,	0,27870,
MT020881.1	11	29876	e98033b4-dc7c-4e6c-bf22-be3ae429a7ad;0	2	54,1621,	0,28244,
MT020881.1	11	29855	8a263aff-ba79-4a78-a543-235ea61c7c03;0	2	28,469,	0,29375,
MT020881.1	11	29873	819e252b-4b6b-4123-8283-cabe629dbb86;0	2	54,3405,	0,26457,
MT020881.1	11	29875	380bce8a-eeaf-4a23-94b8-0842a16039d4;0	2	72,2469,	0,27395,
MT020881.1	11	29874	1e171d50-a10d-4c3d-8a54-56e110b2ed74;0	2	54,3405,	0,26458,
MT020881.1	11	29875	19cff682-cbe7-4249-973c-0e0ecb49bbe3;0	2	54,1618,	0,28246,
MT020881.1	11	29874	acebd554-1425-4848-b0a2-2cc08d65c9c6;0	3	76,73,470,	0,27385,29393,
MT020881.1	11	29874	7f329a77-27f7-436c-be00-e0a8cc457f70;0	2	2135,703,	0,29160,
MT020881.1	11	29876	169f72b9-12de-4311-b381-7a8527358287;0	2	41,1628,	0,28237,
MT020881.1	11	29872	c1aecce3-9ad2-4db3-9935-2d5214fdbda0;0	2	54,2490,	0,27371,
MT020881.1	11	29875	1f9fc3e3-c0a7-44a4-8a12-039095732730;0	2	49,1627,	0,28237,
MT020881.1	11	29874	c02d75bc-add4-41a3-9940-4f2858c89e9e;0	2	54,2490,	0,27373,
MT020881.1	11	29874	bf1aaa40-ee46-43e0-a792-71e1cb4e812b;0	2	54,1613,	0,28250,
MT020881.1	11	29874	d4024d17-d1e7-4ae7-98c2-c0a702dc7957;0	2	54,1617,	0,28246,
MT020881.1	11	29874	02bf02b6-1b7b-4770-ae19-2f3aa73e3442;0	2	54,1993,	0,27870,
MT020881.1	11	29873	8cb22863-5b18-4514-b835-93d7fb55fcf2;0	2	54,1618,	0,28244,
MT020881.1	11	29873	46b8497c-5799-475b-a73e-fd54a94e473f;0	2	54,1616,	0,28246,
MT020881.1	11	29873	d9af088b-5bb4-4a6c-a06a-c8cb25866deb;0	2	54,3405,	0,26457,
MT020881.1	11	29875	84d13f81-46de-476b-9776-9a432f41f32e;0	2	49,1627,	0,28237,
MT020881.1	11	29876	2a388fcd-c850-4d4d-8ddf-f51ef0d11f80;0	2	41,1628,	0,28237,
MT020881.1	11	29865	b8e7461a-667a-4016-8d1a-e13cc03ff10d;0	2	54,2480,	0,27374,
MT020881.1	11	29874	42db53cc-de52-4a61-9a72-b3dcaeca2031;0	2	49,1626,	0,28237,
MT020881.1	11	29872	1534ff11-c851-4f88-b7ce-97a1502da340;0	2	54,2120,	0,27741,
MT020881.1	11	29872	19d26f73-7b9c-498b-bbb9-2478b4b30e8b;0	2	49,1624,	0,28237,
MT020881.1	11	29873	48927480-710b-4f86-a756-c2581b01e9e7;0	2	54,1612,	0,28250,
MT020881.1	11	29874	a741b768-5903-41fa-96d3-1786ddefd605;0	2	63,2832,	0,27031,
MT020881.1	11	29874	28acd07b-249d-4bcc-8395-11798055af09;0	2	72,1605,	0,28258,
MT020881.1	11	29874	1f906617-a9d8-4c9c-a6dc-0cde9510037c;0	2	2535,1203,	0,28660,
MT020881.1	11	29876	c61535dd-76da-4676-824c-d9bf8f76ac1d;0	2	41,1628,	0,28237,
MT020881.1	11	29875	725ea4e2-071d-4fc2-98b2-51cf75e21759;0	2	54,1994,	0,27870,
MT020881.1	11	29856	35939acb-d0b3-4007-b2e1-82b0ab99b394;0	3	54,1033,843,	0,27374,29002,
MT020881.1	11	29874	41cc969c-4c9a-4994-8002-6483ec328879;0	2	54,2489,	0,27374,
MT020881.1	11	29868	0a90479b-75bf-478e-a3b6-3fc89b5c90d3;0	2	48,1619,	0,28238,
MT020881.1	11	29874	5292aa4d-97ba-49ec-a9aa-9e04733328ff;0	2	54,2837,	0,27026,
MT020881.1	11	29872	f6e5e6a1-f57f-44a9-9e9d-91dccea9a426;0	2	54,2487,	0,27374,
MT020881.1	11	29854	0ecd14e2-b489-46e1-bd73-d8384ae7c106;0	2	49,1606,	0,28237,
MT020881.1	11	29875	39d53f42-1dcc-486c-a23e-74b4f56f21d1;0	2	54,1618,	0,28246,
MT020881.1	11	29874	befd8228-ac49-4a0b-947e-afc891310470;0	2	54,1613,	0,28250,
MT020881.1	11	29873	47b06e61-719f-44d5-aead-b0c61ae0adc8;0	2	54,2488,	0,27374,
MT020881.1	11	29874	bb354fd1-08af-4d94-9107-cdc42a5bbd1d;0	2	72,3387,	0,26476,
MT020881.1	11	29782	1d1acd17-ff50-416c-9f00-8f5a75bd4e7d;0	2	74,1984,	0,27787,
MT020881.1	11	29876	42352066-9b0a-4936-ad23-d204bf077c3e;0	2	1040,555,	0,29310,
MT020881.1	11	29856	5cd79150-c218-43c6-a41a-cdc7bb1e2b66;0	2	41,1608,	0,28237,
MT020881.1	11	29873	3f629702-7a01-4105-9c1a-5123f4efe328;0	2	63,2108,	0,27754,
MT020881.1	11	29875	5b966cd0-4bdf-41ca-8557-6244a4da29ed;0	2	1841,476,	0,29388,
MT020881.1	11	29873	2a61bab3-f30e-4ae3-804a-beec8af01311;0	2	54,1616,	0,28246,
MT020881.1	11	29877	bc0bb1a2-0644-4598-ae4c-8b1a9015cb03;0	2	54,2492,	0,27374,
MT020881.1	11	29863	119fbe56-506f-47af-9d91-5c0034feae92;0	2	54,4483,	0,25369,
MT020881.1	11	29875	2b5cd505-2b60-4d06-baa6-bbb640bd3c4e;0	2	54,3407,	0,26457,
MT020881.1	11	29872	25451f34-f44b-46df-a5d1-eea03a6eb04e;0	2	41,1624,	0,28237,
MT020881.1	11	29873	0c28b3ea-4505-442b-9b59-885ced950dce;0	2	54,1618,	0,28244,
MT020881.1	11	29875	675770b2-fc85-4f9b-90cf-06ade9d7b7e6;0	2	54,1618,	0,28246,
MT020881.1	11	29874	3344d2ed-1b57-4b7a-a6ae-447b09d33ecb;0	2	72,2467,	0,27396,
MT020881.1	11	29875	951007b0-1b31-46fc-bb20-c900b359cd60;0	2	54,2492,	0,27372,
MT020881.1	11	29873	b6531399-e900-4973-83b1-ab2c01ae7790;0	2	54,2488,	0,27374,
MT020881.1	11	29875	f8eed022-3ae6-4ac0-adec-be1ad919bd5d;0	2	63,2110,	0,27754,
MT020881.1	11	29875	77e38dc0-b675-4a02-ab2d-92727a55e06f;0	2	54,3405,	0,26459,
MT020881.1	11	29874	4326370e-5603-4257-81c1-34391d5248c3;0	2	54,2491,	0,27372,
MT020881.1	11	29872	f22854d2-0a00-4a33-b823-4c64d8435b55;0	2	54,1616,	0,28245,
MT020881.1	11	29863	d6a68b13-162b-4d05-825d-0be2d44202c3;0	2	41,2109,	0,27743,
MT020881.1	11	29874	b461c15a-2ec9-4ca4-8c3e-5cc3d6d89099;0	2	72,1605,	0,28258,
MT020881.1	11	29872	d1c117c4-c3ad-4004-867c-304cf355aaa7;0	2	54,2835,	0,27026,
MT020881.1	11	29873	2abe361c-2d7f-4bb1-8113-e4304f4799f9;0	2	54,1618,	0,28244,
MT020881.1	11	29874	4a12cec1-2dc5-48c1-9b8c-290a530b3bfc;0	2	49,1626,	0,28237,
MT020881.1	11	29872	1d701ffe-0e16-4fd1-9aa8-0e3ff6dc9610;0	2	63,2107,	0,27754,
MT020881.1	11	29873	b9974523-140f-4f0c-9e7e-3e1fd0741bcc;0	2	54,1616,	0,28246,
MT020881.1	11	29876	4c88ef26-cd72-4472-80a1-023bab713851;0	2	57,765,	0,29100,
MT020881.1	11	29873	c0c269ef-4582-43a7-b7a1-9670c28653d8;0	2	1627,2579,	0,27283,
MT020881.1	11	29856	85ba74f6-2997-4908-b610-21e904d410ce;0	2	54,3193,	0,26652,
MT020881.1	11	29873	e0aeeb2e-0eb5-4916-85a7-934c1ffd0675;0	2	54,2836,	0,27026,
MT020881.1	11	29874	e9049e91-ecbd-420a-afe8-b6850368c0c2;0	2	49,2496,	0,27367,
MT020881.1	11	29856	4475655e-fd78-406c-9caa-7363cc8abac2;0	2	54,1595,	0,28250,
MT020881.1	11	29876	b7cc2095-5803-4b33-8278-64b23a2725a3;0	2	41,1628,	0,28237,
MT020881.1	11	29872	4686f1ca-5e48-4b59-90d7-b14451d4caa4;0	2	54,3405,	0,26456,
MT020881.1	11	29857	172e023c-e8d9-45e9-ae57-824a0cc0ff43;0	2	54,2474,	0,27372,
MT020881.1	11	29872	e9998a36-005b-4ddf-a480-56c43688e59b;0	2	54,3403,	0,26458,
MT020881.1	11	29875	55398ed5-b4d7-4b81-83df-b95e38d4bb72;0	2	72,1610,	0,28254,
MT020881.1	11	29874	3a5740c8-8fdd-40ff-9c6e-bf3f78c63353;0	2	54,1618,	0,28245,
MT020881.1	11	29873	9622c8ee-3511-4147-9299-c25317ed8c74;0	2	54,3406,	0,26456,
MT020881.1	11	29872	b036460d-16e7-4f5f-92a1-0455a95ff7a6;0	2	54,4492,	0,25369,
MT020881.1	11	29863	de5afa78-19d7-4be1-9ec7-bedf5ddf6338;0	2	54,1606,	0,28246,
MT020881.1	11	29874	3ecdb860-a8c3-4e98-a226-45f5bc189687;0	2	54,1617,	0,28246,
MT020881.1	11	29873	9bb3145e-5ab5-4afc-a465-5c309dfa6049;0	2	54,1992,	0,27870,
MT020881.1	11	29874	39d7523c-a500-423d-b3e7-62119b7c6528;0	2	41,1626,	0,28237,
MT020881.1	11	29875	65507d7b-8f98-4d58-aaa3-0f65a375993f;0	2	54,1618,	0,28246,
MT020881.1	11	29873	fb5674a2-7d31-4a76-b31f-b85f14c59935;0	2	54,1615,	0,28247,
MT020881.1	11	29874	22ff7c50-69fe-4eaa-936b-f68ad437796f;0	2	63,2481,	0,27382,
MT020881.1	11	29871	bec927b3-2a74-497c-aca5-c4408198a8c2;0	2	76,3378,	0,26482,
MT020881.1	11	29875	f91bdbb6-b3ef-423e-9f84-1388449622ff;0	2	54,1621,	0,28243,
MT020881.1	11	29874	28bea495-7be7-415e-b737-8eba8aaaab9c;0	2	54,1617,	0,28246,
MT020881.1	11	29856	a112aada-d594-4b67-8a99-abe908221f06;0	2	54,1599,	0,28246,
MT020881.1	11	29874	0fe3b128-a9ef-4275-853b-5a8de896184e;0	2	54,1619,	0,28244,
MT020881.1	11	29873	5456aad2-1720-46af-9532-6f8541c0deb9;0	2	54,1616,	0,28246,
MT020881.1	11	29863	5d64a7ac-9801-400e-b6f6-4cf157b7fc6d;0	2	72,3385,	0,26467,
MT020881.1	11	29876	c5b935ec-38b7-413f-8307-ed1009e60648;0	2	54,1995,	0,27870,
MT020881.1	11	29875	8ed272b8-5a97-46c6-a2cc-cb9a4e1d5b4b;0	2	47,1994,	0,27870,
MT020881.1	11	29874	038097b6-33e7-408d-993e-190f7690e042;0	2	54,1993,	0,27870,
MT020881.1	11	29875	d6f67ddc-205f-4b7f-95f1-5e948c86179b;0	2	54,1620,	0,28244,
MT020881.1	11	29876	3a344811-a71f-447b-9da0-d4820300e141;0	2	47,3412,	0,26453,
MT020881.1	11	29856	6c70bd65-ed92-4197-906f-6588f576332e;0	2	72,3606,	0,26239,
MT020881.1	11	29873	96929093-87a3-4bac-baa1-dbf9bc0e6c97;0	2	54,1617,	0,28245,
MT020881.1	11	29875	3349ab3d-fcaf-4921-9aa6-a47f4ae36a59;0	2	54,1620,	0,28244,
MT020881.1	11	29875	fb5465b8-0117-4441-ab6d-eb758cb80942;0	2	54,1618,	0,28246,
MT020881.1	11	29856	f94669d9-ee0c-4c98-9837-acde92342024;0	2	54,1601,	0,28244,
MT020881.1	11	29874	97697c77-afcf-4287-9fd2-2e9ef4fdb6d7;0	2	49,1626,	0,28237,
MT020881.1	11	29872	69cca3e1-54c0-47a1-96dc-4218ffaaa6dd;0	2	49,1624,	0,28237,
MT020881.1	11	29876	54648cf8-53a3-447f-9633-9ae106d35890;0	2	49,1628,	0,28237,
MT020881.1	11	29874	52f55ff8-801d-4297-ab86-c07b15510bae;0	2	1425,549,	0,29314,
MT020881.1	11	29873	29c7ac56-4864-4e90-b0d1-402a2336fb6b;0	2	54,1617,	0,28245,
MT020881.1	11	29875	68ca4d15-e3ca-4631-b108-baece93a6bc8;0	2	63,2482,	0,27382,
MT020881.1	11	29877	484e0436-5cd9-4fb9-b639-e1c0418765be;0	2	63,3639,	0,26227,
MT020881.1	11	29874	3f848775-55f5-48b6-beb1-f243b4ced66f;0	2	63,2109,	0,27754,
MT020881.1	11	29874	f3dbbfc3-f3a3-4a8e-bf9b-b51ecbad91d7;0	2	54,2491,	0,27372,
MT020881.1	11	29874	0407b4c6-dd25-4814-a4e0-36d52436509e;0	2	72,1605,	0,28258,
MT020881.1	11	29874	a62260ca-85f9-4c25-b334-99ed47b32819;0	2	54,2489,	0,27374,
MT020881.1	11	29874	468ae96d-e953-41a9-8260-54c1b1e6a4d1;0	2	41,1626,	0,28237,
MT020881.1	11	29876	4570b911-0156-462e-8e7b-f5413aa60f81;0	2	72,1607,	0,28258,
MT020881.1	11	29856	4942716b-033d-41b5-9970-9291546a0b1b;0	2	47,4483,	0,25362,
MT020881.1	11	29843	dd9d3fd2-32d8-4eb0-b156-fb262f2043f0;0	2	72,1574,	0,28258,
MT020881.1	11	29874	d7c271bb-c9bf-4cc0-a616-8e40c14467bc;0	2	47,1993,	0,27870,
MT020881.1	11	29872	e56a4a50-9c18-4c5d-9dde-6dd50501ab5e;0	2	54,1615,	0,28246,
MT020881.1	11	29856	f6dde7e1-e4c9-4d69-98fd-97d8b44245ae;0	2	72,1587,	0,28258,
MT020881.1	11	29875	b11e3611-bf49-42f0-9ec2-634619f3eaba;0	2	54,1620,	0,28244,
MT020881.1	11	29876	02afefdf-f8c3-4a48-8db6-e158661581c6;0	2	63,2111,	0,27754,
MT020881.1	11	29875	d9c9d056-8eb9-4c32-8c00-2ba817b26b15;0	2	63,1610,	0,28254,
MT020881.1	11	29872	e8e83ad2-d565-4614-b506-c3c01689bca9;0	2	54,1617,	0,28244,
MT020881.1	11	29874	b63204bc-d241-4132-ac1d-d24595ccd860;0	3	72,735,1197,	0,27764,28666,
MT020881.1	11	29877	6b316506-3bc0-454a-a95a-d22a0a2d35b0;0	2	54,2492,	0,27374,
MT020881.1	11	29872	967b97f6-1181-48df-9abf-0ab86cadbf9b;0	2	54,1616,	0,28245,
MT020881.1	11	29875	1097623b-0876-448d-9b2a-58c4247a8a08;0	2	63,2110,	0,27754,
MT020881.1	11	29874	d7563951-cedd-4acf-8103-9efd0eec2f18;0	2	63,2481,	0,27382,
MT020881.1	11	29872	4b2813c8-f399-4cd5-88b3-a8a11f378f7f;0	2	49,1624,	0,28237,
MT020881.1	11	29881	ff9062ca-b6ad-4dfa-a808-1c4e54cc7194;0	2	54,1624,	0,28246,
MT020881.1	11	29874	e187b5d3-1eb0-4e50-9e5b-ecbf57d9698b;0	2	54,1627,	0,28236,
MT020881.1	11	29874	746e5d1f-87b4-4e1d-9c79-2c9349bd3f93;0	2	41,3424,	0,26439,
MT020881.1	11	29874	88ce3690-8dfa-49e3-ab4d-5c02bbabdfec;0	2	54,2488,	0,27375,
MT020881.1	11	29865	b2a35bc4-94ff-451c-864e-6b96b22deecf;0	2	47,2486,	0,27368,
MT020881.1	11	29875	0efb99a7-24a8-440c-ab3d-3a1afdbd771c;0	2	49,1627,	0,28237,
MT020881.1	11	29872	194e6ef9-980e-4ca3-b518-8fda7a5a88e0;0	2	54,1615,	0,28246,
MT020881.1	11	29873	af547968-e2e6-40f3-ac55-f03b1dfcc1dd;0	2	48,2493,	0,27369,
MT020881.1	11	29877	9a49c19f-ec1a-4f38-aaac-29a9ea700632;0	2	54,3407,	0,26459,
MT020881.1	11	29874	b5fb3ce4-de98-497d-a23c-eacb35fdd0ce;0	2	41,1626,	0,28237,
MT020881.1	11	29874	c40206f4-b1a7-4fce-91c0-f23bb3fcf5a7;0	3	924,93,324,	0,29409,29539,
MT020881.1	11	29874	2a30f650-ad7c-4876-a441-c5fa12be8ef7;0	2	54,3406,	0,26457,
MT020881.1	11	29872	d2a37be4-e2d3-496e-ab94-36bbdeb7a6dc;0	2	54,2490,	0,27371,
MT020881.1	11	29874	47704899-a4cb-4e0a-b979-e3bc3be37745;0	2	45,1626,	0,28237,
MT020881.1	11	29875	f6f263c8-5b97-44ef-9871-0196801a2910;0	2	44,3418,	0,26446,
MT020881.1	11	29877	898f54d7-15c4-4ba5-b1d1-22022323a5a9;0	3	54,1329,706,	0,26459,29160,
MT020881.1	11	29875	779f2e0e-bfb1-4883-97f6-ce13fe46c708;0	2	54,2494,	0,27370,
MT020881.1	11	29863	02db316d-6e18-4eea-a1ad-57c52d264956;0	2	54,1607,	0,28245,
MT020881.1	11	29873	1d154c6a-306f-41e5-9c4d-8a3951264edc;0	2	47,3410,	0,26452,
MT020881.1	11	29873	13d5f440-1689-48b8-ac41-5fa81bb7e06e;0	2	72,1604,	0,28258,
MT020881.1	11	29872	6d9f4b91-a1e6-4d0b-b11d-b8f91a94da22;0	3	47,1077,623,	0,26453,29238,
MT020881.1	11	29872	ed399fe1-0518-433f-884c-a1a910c3bea3;0	2	63,2107,	0,27754,
MT020881.1	11	29872	76e74642-3b03-4363-b7f4-96a6627827c5;0	3	54,1302,622,	0,27870,29239,
MT020881.1	11	29874	87d0601e-cb65-4e43-99f9-c4fc2d0cadfe;0	2	54,1613,	0,28250,
MT020881.1	11	29876	c90dba1c-bc95-40ae-9b18-85e122c1b3a7;0	2	1841,402,	0,29463,
MT020881.1	11	29874	17f58586-d0b3-4a4b-bf02-a3ae51cc94c4;0	2	47,1993,	0,27870,
MT020881.1	11	29872	92706160-93b4-4e83-b859-605eee9d8df0;0	2	54,1615,	0,28246,
MT020881.1	11	29856	5db56de1-b6fc-488b-8c8c-465ed2d5e303;0	2	54,689,	0,29156,
MT020881.1	11	29865	eaebd122-6e49-49af-8a60-8d1429d22a63;0	2	49,1617,	0,28237,
MT020881.1	11	29877	4638f1b4-9677-45f3-bbc7-e9e1857c6de4;0	2	54,1621,	0,28245,
MT020881.1	11	29856	47b0c29b-a8a6-43cf-90d3-9de14c39bd44;0	2	54,1975,	0,27870,
MT020881.1	11	29874	43d5a56d-eca9-43ae-9c59-73f97dbf438e;0	2	41,1626,	0,28237,
MT020881.1	11	29875	dddbede0-eb80-425f-8590-ba57994e0380;0	2	54,2838,	0,27026,
MT020881.1	11	29872	a12bcfa1-36e1-42fd-aed6-cf3dce704bfe;0	2	49,1624,	0,28237,
MT020881.1	11	29875	ffa10acf-c9df-4880-8942-8c288830f883;0	2	54,1619,	0,28245,
MT020881.1	11	29874	2c405b93-9bda-4e01-84d8-3ada985299b1;0	2	54,1617,	0,28246,
MT020881.1	11	29874	bd9defab-b208-4db5-ba21-a587210aeee5;0	2	63,2109,	0,27754,
MT020881.1	11	29875	a8d2970f-d325-4a07-9c5c-27c8ee62711b;0	2	41,1627,	0,28237,
MT020881.1	11	29863	92136b5c-a559-47e5-b2d1-a3bcd078faf6;0	2	1841,389,	0,29463,
MT020881.1	11	29873	96fe0bb7-70ae-4d49-a4da-7f6559a942f3;0	3	49,2313,109,	0,27367,29753,
MT020881.1	11	29873	615e65b5-580b-4d4d-a046-1c0f8c5e24f1;0	2	54,3399,	0,26463,
MT020881.1	11	29872	5e083a3f-b0a2-4abf-9735-7d966837e9cf;0	2	72,1603,	0,28258,
MT020881.1	11	29875	adebf308-f020-41dd-ac45-aeca0d2c3e72;0	2	1101,455,	0,29409,
MT020881.1	11	29856	f69ce6fe-4d1d-4af9-a1e5-0831751f9afb;0	2	54,2472,	0,27373,
MT020881.1	11	29875	395c3a83-dee8-4771-90ce-b7e58b578edd;0	2	54,3406,	0,26458,
MT020881.1	11	29873	c61a401e-696d-4c79-be2e-a4fd44318020;0	2	54,2490,	0,27372,
MT020881.1	11	29874	373b9d3f-51bc-417c-af27-993d524b596c;0	2	47,1605,	0,28258,
MT020881.1	11	29876	c100998c-4687-416f-9390-060c67f6172b;0	2	63,1611,	0,28254,
MT020881.1	11	29874	002ad1d1-9dde-458a-9a36-37ba7ab4d68f;0	2	63,2109,	0,27754,
MT020881.1	11	29873	d7d4bf96-2f7e-4cd5-b94c-10799818da54;0	3	54,1315,684,	0,26455,29178,
MT020881.1	11	29875	e8f8b632-5805-401c-8667-f810e13f60c6;0	2	1416,492,	0,29372,
MT020881.1	11	29856	368eed43-0cbe-49d5-85c3-b7bf558413c0;0	2	54,2471,	0,27374,
MT020881.1	11	29847	c081ad04-1333-4544-ae32-000f17b99e15;0	2	54,2462,	0,27374,
MT020881.1	11	29873	9d5776c8-0c2e-480e-93f3-d1680eb3b6eb;0	2	54,1618,	0,28244,
MT020881.1	11	29875	a27966ef-a02b-47b9-b04b-bc5067aca994;0	2	54,1620,	0,28244,
MT020881.1	11	29852	152f57be-abbf-493e-b6ad-14b76a8dcdce;0	2	54,3384,	0,26457,
MT020881.1	11	29874	adcd4f80-3650-43c7-83e9-41b391a8a97c;0	2	54,2489,	0,27374,
MT020881.1	11	29873	88eae68a-e5d9-4052-bc17-41b0e5550139;0	2	41,1625,	0,28237,
MT020881.1	11	29874	6d5865de-dd30-4c4c-9d6b-5b5014cfba47;0	2	54,1618,	0,28245,
MT020881.1	11	29887	5ecebcdf-d44e-41b4-926b-0bff89a580da;0	2	47,2006,	0,27870,
MT020881.1	11	29874	7c5b5fa7-92f4-4760-b44f-f2f281af81c7;0	2	51,1626,	0,28237,
MT020881.1	11	29872	b099c19c-83c7-4125-889a-651f170ff427;0	2	72,1603,	0,28258,
MT020881.1	11	29876	33fdb468-4ca4-46fb-ba24-60590931d9f4;0	2	54,1620,	0,28245,
MT020881.1	11	29855	bdaa5293-fda3-4438-a2ea-ba6d864bc947;0	2	54,1599,	0,28245,
MT020881.1	11	29876	6b4ff922-bc31-4239-bddf-30d244b3f267;0	2	54,1619,	0,28246,
MT020881.1	11	29875	49ddbd0b-90b4-4ca5-a3e9-5f70a2a4b870;0	2	54,1619,	0,28245,
MT020881.1	11	29873	7099d6d5-d7d2-494e-92f9-feb2f4e087ab;0	2	63,2108,	0,27754,
MT020881.1	11	29876	b7110797-6aec-4913-b246-05d9882d8c7e;0	2	54,3407,	0,26458,
MT020881.1	11	29874	8cb072e5-7ba2-4693-b6c9-1501685b4ec2;0	2	41,1626,	0,28237,
MT020881.1	11	29874	5e4498bb-395f-4959-90ba-6d9ef2e82668;0	2	49,1626,	0,28237,
MT020881.1	11	29874	903a7ef0-379f-4202-9e75-a2eb615d593d;0	2	54,1617,	0,28246,
MT020881.1	11	29872	cceb7435-0e85-4fd0-b7c3-7cc25b3d3332;0	2	54,1615,	0,28246,
MT020881.1	11	29874	2c61e6f4-4f02-4e47-a6da-314bba937ffd;0	2	47,2495,	0,27368,
MT020881.1	11	29874	4f07a647-7603-4b02-97f9-d813e3f00727;0	2	54,2481,	0,27382,
MT020881.1	11	29875	aeab0fa3-1527-4e6d-abd0-20321cce490d;0	2	54,1619,	0,28245,
MT020881.1	11	29879	e552b22d-0e3e-476e-8d2e-3d6766c315f3;0	2	63,2114,	0,27754,
MT020881.1	11	29856	92c097d5-2e13-4d6f-8263-4611f66072be;0	2	41,1608,	0,28237,
MT020881.1	11	29849	a5bf62ad-ed56-4c76-839d-634ee708cbf8;0	2	54,1593,	0,28245,
MT020881.1	11	29874	f8c2396b-f1bb-4624-a0b6-7ede69383004;0	2	72,1605,	0,28258,
MT020881.1	11	29874	4e2dd1a5-f482-4373-8bed-241bb46cff10;0	2	54,3405,	0,26458,
MT020881.1	11	29874	6f9ecd51-a12d-4d36-a66a-5b74d1aca0b2;0	2	54,1993,	0,27870,
MT020881.1	11	29881	b662fecc-7f02-4aa4-8103-2099940d876a;0	2	74,2470,	0,27400,
MT020881.1	11	29873	5920e43a-bcdc-4995-8e3e-68ff9937e70c;0	2	54,1992,	0,27870,
MT020881.1	11	29873	ddf7a601-76d2-4f27-b5a0-912a1bb5cfe5;0	2	54,1618,	0,28244,
MT020881.1	11	29874	949bf496-34ea-44c2-a299-4a04a8b374b7;0	2	41,1626,	0,28237,
MT020881.1	11	29881	039013d0-37eb-4651-a3e3-98be01d6d123;0	2	54,1626,	0,28244,
MT020881.1	11	29874	e6286b61-d330-4468-b4ee-12ff89328e51;0	2	54,1620,	0,28243,
MT020881.1	11	29875	3559b93f-3d15-489f-992b-90075e50169d;0	2	54,1619,	0,28245,
MT020881.1	11	29865	5c11cf3f-c9f4-4ffe-af97-9734e624bf6f;0	3	54,101,342,	0,21541,29512,
MT020881.1	11	29873	d9bb424f-94b8-4461-983c-ddade1c31e8b;0	2	54,1616,	0,28246,
MT020881.1	11	29814	02ad1533-3a79-4e03-a4cc-299bf17fc7fb;0	2	1978,521,	0,29282,
MT020881.1	11	29875	edbd827f-cf78-47df-8ebc-0cab22da2ebc;0	2	41,1627,	0,28237,
MT020881.1	11	29869	fe27d744-11e8-4640-94bc-0ad56371f351;0	2	54,2484,	0,27374,
MT020881.1	11	29848	603a2448-dbff-4066-95d1-535ad3717b00;0	2	49,2094,	0,27743,
MT020881.1	11	29874	a8ebde94-fbf4-480c-98d1-7706c1a463d3;0	2	54,2492,	0,27371,
MT020881.1	11	29874	42bd4940-66bb-4721-85d7-a14e22497c2d;0	2	54,1617,	0,28246,
MT020881.1	11	29863	130e3357-3dd1-4359-b20b-d09e6cb98ff0;0	2	54,3393,	0,26459,
MT020881.1	11	29851	93780722-6fb3-410e-8ecc-af5c5d780b77;0	2	49,1603,	0,28237,
MT020881.1	11	29873	784edf71-4345-41c3-9c55-47162ab6dcbb;0	2	74,2075,	0,27787,
MT020881.1	11	29874	5d208513-abbc-4498-90e7-122b78fda7ff;0	3	41,1108,434,	0,28237,29429,
MT020881.1	11	29872	d377dbb5-e10a-4633-85f8-6137b7a0e50d;0	2	54,3402,	0,26459,
MT020881.1	11	29856	fa44c48d-741f-4060-b9e2-9be80cf252ba;0	2	54,1599,	0,28246,
MT020881.1	11	29876	3053703a-85dc-4f25-b9dc-84be16c63cb9;0	2	72,1615,	0,28250,
MT020881.1	11	29848	ccec60c8-07c5-47e8-8af5-6fd04555d7dd;0	2	54,1592,	0,28245,
MT020881.1	11	29874	77974211-7a96-4937-bfcc-544cc9e439ec;0	2	72,1605,	0,28258,
MT020881.1	11	29873	dde2165b-defc-46c4-9816-93ffae421a80;0	2	1130,739,	0,29123,
MT020881.1	11	29874	6d5f6fe4-dc50-4ae8-ae62-e523eaa10d82;0	2	54,1617,	0,28246,
MT020881.1	11	29858	8a622904-d5f0-4ad2-8720-cb7ec39ad29c;0	2	41,1610,	0,28237,
MT020881.1	11	29871	2f848038-89b9-4a58-b5af-de503cc08908;0	2	72,2812,	0,27048,
MT020881.1	11	29878	ff36574a-8c59-4fb6-a729-45a802620dd6;0	2	72,2113,	0,27754,
MT020881.1	11	29874	1d983ecd-6978-4ea6-aa76-381f080323eb;0	2	54,1617,	0,28246,
MT020881.1	11	29874	1d99ccda-4db5-46b3-a9e3-499ddf9dea36;0	2	28,1642,	0,28221,
MT020881.1	11	29874	1b86b43c-b174-41d4-8d02-525dedf17955;0	2	54,1620,	0,28243,
MT020881.1	11	29874	254d38cf-fd85-49e6-879a-9a1e07573c6b;0	2	54,1609,	0,28254,
MT020881.1	11	29874	7a533737-d1a2-4620-a045-b76d103d81ae;0	2	54,1617,	0,28246,
MT020881.1	11	29874	9f6ac8d3-179f-44ee-a1a5-5dcdccf47603;0	2	2476,112,	0,29751,
MT020881.1	11	29872	fe3f80a1-9581-4268-94ba-9fc2177e5c0a;0	2	54,1615,	0,28246,
MT020881.1	11	29874	5b92df94-7fb2-4c8c-99fd-49c35453b31e;0	2	80,2456,	0,27407,
MT020881.1	11	29873	ba6d80ce-f154-4192-95ca-7d4a58878170;0	2	54,2484,	0,27378,
MT020881.1	11	29873	58a97d4c-3fe7-47f1-8458-ea4298bd0827;0	2	54,1618,	0,28244,
MT020881.1	11	29816	772874e3-ac53-436b-84e5-c22f3fbf9e14;0	2	54,4436,	0,25369,
MT020881.1	11	29874	05401d27-ae6f-438e-af62-8b234a5196bf;0	3	72,235,1166,	0,28258,28697,
MT020881.1	11	29874	c969c529-9a42-4f90-a288-45c0713f01cb;0	2	54,1620,	0,28243,
MT020881.1	11	29875	ce853ea3-6ffe-4671-977b-54be40bbaa97;0	2	49,1627,	0,28237,
MT020881.1	11	29872	3f12ad37-9b9a-469d-940d-96d3c4591e0a;0	2	49,1624,	0,28237,
MT020881.1	11	29874	9b043d8a-aa08-4f1c-ac49-ea9327bb8796;0	2	54,1618,	0,28245,
MT020881.1	11	29873	5ee7d80b-0ff0-40c8-984f-8b4fa1193cab;0	2	47,2494,	0,27368,
MT020881.1	11	29874	3349cb00-d5e8-4fe5-85bb-828e7a9be123;0	2	54,2489,	0,27374,
MT020881.1	11	29874	f842babb-2d20-4edf-9c5c-a173cb3346a8;0	2	49,1626,	0,28237,
MT020881.1	11	29874	f0c0a2d3-3e08-47a5-b85a-0859b027cbd6;0	2	54,2837,	0,27026,
MT020881.1	11	29872	3c333b9c-751b-45eb-b3c8-5aafb01cfc8c;0	2	908,519,	0,29342,
MT020881.1	11	29879	271b191a-19db-4278-a081-c278e33b5087;0	2	54,1623,	0,28245,
MT020881.1	11	29872	fb97d192-f43a-4370-9254-087885627504;0	2	54,2486,	0,27375,
MT020881.1	11	29856	99b7be24-6512-4f5a-8740-4b5b265e8016;0	2	47,2828,	0,27017,
MT020881.1	11	29874	a1be7ddb-a3b5-42c6-83e4-c7b3d600bd32;0	2	54,3406,	0,26457,
MT020881.1	11	29874	b3d135e3-ca2f-4bca-aacf-9c9a13445f72;0	2	54,1617,	0,28246,
MT020881.1	11	29874	ab376a25-1402-4c1d-80d3-627416851710;0	2	63,2109,	0,27754,
MT020881.1	11	29874	9b6e9251-a5da-48c5-b7dd-c34404c6789f;0	3	54,748,2611,	0,26459,27252,
MT020881.1	11	29875	8962c102-b7fc-4d41-8d37-26e5705e14c6;0	2	54,1619,	0,28245,
MT020881.1	11	29863	2c67cca9-b99d-4cf2-a24b-aa0bca5bacaf;0	2	54,2477,	0,27375,
MT020881.1	11	29873	99c1eb3e-5948-484f-901b-bf74d18fd0cb;0	2	41,1625,	0,28237,
MT020881.1	11	29875	7303ba17-cb5f-4e79-af96-6ec2c4a610a6;0	2	54,1618,	0,28246,
MT020881.1	11	29872	238fc386-aa50-43c1-8de2-7abee28a7e5f;0	2	49,1624,	0,28237,
MT020881.1	11	29874	c87d1a1a-0df7-4906-a45b-38ae82ffd92c;0	2	54,1618,	0,28245,
MT020881.1	11	29874	654e0da7-bce0-464d-b184-ac4ea392b457;0	2	41,1626,	0,28237,
MT020881.1	11	29875	c6df9afc-6e03-4441-8e1b-bb5369bd06e6;0	2	54,2491,	0,27373,
MT020881.1	11	29856	8795dc31-d6bf-425a-aa2a-31c665db16f9;0	2	54,1601,	0,28244,
MT020881.1	11	29863	9b402df2-6230-4b82-a3c0-161dfeb4e9cd;0	2	54,3625,	0,26227,
MT020881.1	11	29874	0688f6aa-8999-4a07-a13f-3cf1008442fb;0	2	41,1626,	0,28237,
MT020881.1	11	29875	a3d1cee8-d063-44a9-949c-4e4da8318030;0	2	54,4495,	0,25369,
MT020881.1	11	29874	4085101e-3d9a-44fb-a693-de754195a748;0	2	54,4494,	0,25369,
MT020881.1	11	29874	6e9cadfe-ef45-4f9f-8dd0-628753457ecc;0	2	54,1618,	0,28245,
MT020881.1	11	29874	ea5994af-8127-4fdb-ab06-93284e93d332;0	2	54,2490,	0,27373,
MT020881.1	11	29873	df4a8bbd-cdbf-4114-af84-14cecf1533ca;0	2	41,1625,	0,28237,
MT020881.1	11	29873	3649e557-203e-4011-8192-fdf6ca37ef39;0	2	2001,403,	0,29459,
MT020881.1	11	29874	db7e3c59-e2ee-42de-999b-40a7d3d28f1a;0	2	54,1605,	0,28258,
MT020881.1	11	29856	d7e42c69-1676-4e6e-96ca-47e8daaaa647;0	2	54,1975,	0,27870,
MT020881.1	11	29865	409a923c-fbc7-409e-8195-e62131e4e928;0	2	49,1617,	0,28237,
MT020881.1	11	29855	2b7a6ef4-80ef-4815-ad98-f5d8e4e5cf8b;0	2	41,1607,	0,28237,
MT020881.1	11	29857	5af2fdec-2ccc-4cc3-ba18-5d11d5df7233;0	2	54,1600,	0,28246,
MT020881.1	11	29872	5dffd32c-b4fd-46e3-9885-9d32cfac1228;0	2	63,1607,	0,28254,
MT020881.1	11	29874	254058a3-0026-4dc9-935e-1f9cb0351795;0	2	41,1626,	0,28237,
MT020881.1	11	29874	b3787c93-1d05-478e-922d-3c476c6baaf3;0	2	54,4494,	0,25369,
MT020881.1	11	29874	278b490d-34c2-413e-abbf-334a8b8d6375;0	2	54,2489,	0,27374,
MT020881.1	11	29872	147ef736-bc9a-4ebc-ac8e-81fc13dc4cfe;0	2	41,1624,	0,28237,
MT020881.1	11	29865	bdb1f8a8-a90f-4b3d-8fe6-659476b45114;0	2	49,1617,	0,28237,
MT020881.1	11	29856	e9f51b3d-599b-405c-b6cc-c22c0842d081;0	3	63,881,1114,	0,27754,28731,
MT020881.1	11	29875	1bc3b61f-a776-424a-ab38-a5a5725e850f;0	2	54,1620,	0,28244,
MT020881.1	11	29875	00fd228d-ad0b-429e-a24c-39c5f2c1b762;0	2	49,1627,	0,28237,
MT020881.1	11	29872	a30695ba-ee8f-4c84-a2d6-b3145bbf3e5f;0	2	54,1611,	0,28250,
MT020881.1	11	29874	b129313b-2ee8-4917-9ab0-1671d277b39b;0	2	54,2489,	0,27374,
MT020881.1	11	29855	85daa699-889f-4197-aa50-9a92ab2a43a4;0	3	11,3012,544,	0,3666,29300,
MT020881.1	11	29875	e7e85071-65e1-43e6-8ad8-a22b89358c70;0	2	54,1618,	0,28246,
MT020881.1	11	29881	f3854aaf-fb06-4100-8687-210a3ecdc3e1;0	2	49,1633,	0,28237,
MT020881.1	11	29875	1426ab30-6225-4525-a811-2794b315a472;0	3	63,1942,88,	0,27754,29776,
MT020881.1	11	29869	efd9f9bf-7d26-44ac-a8e3-5914be90ccb3;0	2	49,1621,	0,28237,
MT020881.1	11	29856	49a74a37-28f1-45f7-b59f-ce8e54c08239;0	2	41,1608,	0,28237,
MT020881.1	11	29874	0f385bbb-652a-43dc-b4bc-4c5dd7a21cae;0	2	54,1618,	0,28245,
MT020881.1	11	29863	ad290ff0-23e4-44e5-8138-aa6ed1c2418e;0	2	54,1607,	0,28245,
MT020881.1	11	29876	3b3f6b77-5203-4cce-af20-d40f6afceba4;0	2	54,2490,	0,27375,
MT020881.1	11	29872	268d0ee3-5c87-45e0-9bbd-04dcdc2a2245;0	2	74,1624,	0,28237,
MT020881.1	11	29872	e0eaebf1-552b-422c-b5dc-9dc754650590;0	2	54,1615,	0,28246,
MT020881.1	11	29873	2b4bc7fd-fd97-4def-b293-d5c95aefaadf;0	2	903,773,	0,29089,
MT020881.1	11	29874	9ae13ffc-a80c-4f18-9354-0a8dd2188f7b;0	2	54,3405,	0,26458,
MT020881.1	11	29874	33649b35-16d9-4701-a448-a44cdf21a1f0;0	2	44,1627,	0,28236,
MT020881.1	11	29875	dc42bc77-e75a-425b-9ea9-ff8db87f7603;0	2	54,1620,	0,28244,
MT020881.1	11	29863	99cb7e1f-a891-4161-94b5-b4870a2a1918;0	2	74,3370,	0,26482,
MT020881.1	11	29863	4ab2e85d-2e6b-440d-a591-58701c9662d4;0	2	2377,374,	0,29478,
MT020881.1	11	29855	9f5c5d9f-c508-462d-b8be-90185db6612a;0	2	54,2471,	0,27373,
MT020881.1	11	29874	6995c8ad-2dfd-463f-b290-460ce860316b;0	2	54,2489,	0,27374,
MT020881.1	11	29872	b46b4649-3225-483c-b3cf-70280ecb295f;0	2	54,1617,	0,28244,
MT020881.1	11	29856	e223461a-a33e-4c97-a53f-a00221ecba5e;0	2	2094,546,	0,29299,
MT020881.1	11	29874	12c42481-7548-44b0-9d4a-5528dc61a225;0	2	49,1626,	0,28237,
MT020881.1	11	29872	6084b602-c3d0-4018-9187-9ac13f3f45b1;0	2	54,3404,	0,26457,
MT020881.1	11	29875	5092f96a-78ee-46f8-8f88-ba933f18d0e4;0	2	54,3407,	0,26457,
MT020881.1	11	29872	6bbb3a9f-6c24-4d4c-9540-9e1f90fccd8b;0	2	72,2093,	0,27768,
MT020881.1	11	29868	0c385b18-3a25-4b82-8a5c-d7b502e7e184;0	2	54,1613,	0,28244,
MT020881.1	11	29872	10160638-38f6-47ca-8100-7e829dd6236c;0	2	72,1603,	0,28258,
MT020881.1	11	29848	d8c785c7-3060-4dc3-b48a-886ea18e9b9e;0	2	54,1587,	0,28250,
MT020881.1	11	29875	cae4d57e-0c91-4cd7-8c51-7068923bbe51;0	2	54,3407,	0,26457,
MT020881.1	11	29837	88640ffb-f607-4697-bc2c-4de795379ed7;0	2	72,2072,	0,27754,
MT020881.1	11	29874	fb21451c-3132-48b5-82a2-f281c3066663;0	2	72,3387,	0,26476,
MT020881.1	11	29873	160642ad-d924-46db-b71b-ce580a5fdf46;0	2	72,2464,	0,27398,
MT020881.1	11	29875	86c03934-4b7a-4dbd-b5c8-e388fb9d9494;0	2	54,2838,	0,27026,
MT020881.1	11	29875	39ceb0fe-59db-4f93-9c8c-9ce0b72b436b;0	3	63,873,686,	0,27754,29178,
MT020881.1	11	29872	81b16408-354d-4a00-8c63-009f2c0d6f76;0	2	11,2023,	0,27838,
MT020881.1	11	29856	1886e4b2-4ec7-4208-ba4d-df4433f36abd;0	2	54,1975,	0,27870,
MT020881.1	11	29873	b43ca43f-548d-4944-9ee9-6c8864431c09;0	2	41,3423,	0,26439,
MT020881.1	11	29872	ab47e46d-e818-4bf7-b2b7-5ff982d5c696;0	2	54,2835,	0,27026,
MT020881.1	11	29874	8fc5244c-76a6-422a-8c4f-d6e1d4a30b40;0	2	54,1617,	0,28246,
MT020881.1	11	29874	2f3f4520-cf8a-44cd-8c18-8612744d06b3;0	2	54,2122,	0,27741,
MT020881.1	11	29874	82c4381b-af97-4173-b989-53a80f752984;0	2	49,1626,	0,28237,
MT020881.1	11	29874	41003a3b-6030-4893-8375-f7878c1c9d7d;0	2	41,1626,	0,28237,
MT020881.1	11	29872	cb864abe-7067-4a55-a787-93f705db2ad2;0	2	49,1624,	0,28237,
MT020881.1	11	29874	b52f3522-46bd-43b0-a32f-e6f06f21e36a;0	2	11,1876,	0,27987,
MT020881.1	11	29872	6df5fb2c-e619-4f4c-94b8-17f555221ba5;0	2	72,1603,	0,28258,
MT020881.1	11	29876	7ed6f2e6-20b1-4d1d-b0c0-32a123eca3ec;0	2	1111,776,	0,29089,
MT020881.1	11	29874	011e50bc-07e6-40d4-8656-1204d2bf6240;0	2	54,1993,	0,27870,
MT020881.1	11	29874	821bfdb2-0617-4f19-ba39-84a6416318e2;0	2	47,4496,	0,25367,
MT020881.1	11	29874	211ccec3-bc7b-4ce8-a00a-bff507c198ed;0	2	49,1626,	0,28237,
MT020881.1	11	29875	d9d5f64d-4722-4dbd-aca6-f831edb237f9;0	3	54,976,1409,	0,27374,28455,
MT020881.1	11	29874	5e19f08e-f4e8-4bbf-9224-4a8060aad933;0	2	41,1626,	0,28237,
MT020881.1	11	29874	6ed33689-9880-4eca-8042-15af6dfca160;0	2	54,1618,	0,28245,
MT020881.1	11	29875	4a3e7004-adf4-4743-8fdf-6640c0f97106;0	2	63,2110,	0,27754,
MT020881.1	11	29875	889b19c6-1978-4301-9c03-9bdfac31fe94;0	2	41,1627,	0,28237,
MT020881.1	11	29856	426cf1c6-5131-46fd-b4e2-ef9b3ee5d236;0	2	63,2463,	0,27382,
MT020881.1	11	29873	35bbdc74-4f38-4303-801f-796f7576e9e9;0	2	63,1608,	0,28254,
MT020881.1	11	29873	1b78e02c-1204-4071-9ee5-4d23b11a6bbe;0	2	63,2108,	0,27754,
MT020881.1	11	29875	fdcf2932-407a-46ed-a2c9-e34d383baa58;0	2	41,1627,	0,28237,
MT020881.1	11	29876	bd2f7dde-3229-4ee4-be5c-97b6c3e7077b;0	2	54,1619,	0,28246,
MT020881.1	11	29872	18644127-9e6a-4110-b0a8-4b7997709a15;0	2	54,1617,	0,28244,
MT020881.1	11	29817	8003be24-eab9-46f5-a6df-3e563e845db4;0	2	54,2434,	0,27372,
MT020881.1	11	29874	f9205842-ea43-41b1-9c0d-09f79eda0b7f;0	2	49,1626,	0,28237,
MT020881.1	11	29874	e505fac2-a80a-4383-ae22-52a03fecb2d6;0	2	54,1618,	0,28245,
MT020881.1	11	29874	5915f809-b80a-4418-966d-63af2871f07e;0	2	54,1621,	0,28242,
MT020881.1	11	29872	85afe91a-c880-49f0-b5ff-a551f1775da9;0	2	72,2107,	0,27754,
MT020881.1	11	29872	6d40028f-a9f8-485a-8487-c6c4431b2afc;0	2	41,1624,	0,28237,
MT020881.1	11	29874	7bb3acbe-0175-4d3e-a76e-0fabd3c933ae;0	2	54,2489,	0,27374,
MT020881.1	11	29874	9006183d-e11a-42b1-8b28-af64c24c8047;0	2	54,1613,	0,28250,
MT020881.1	11	29873	f3462954-d593-4e25-88a8-2c3ed21823d0;0	2	54,1618,	0,28244,
MT020881.1	11	29874	c48392f9-3780-49e2-ac9f-e39f6ecae07c;0	2	49,1626,	0,28237,
MT020881.1	11	29875	deb33a7d-6d3f-49d3-8ef9-fe010c1efe2f;0	2	54,1618,	0,28246,
MT020881.1	11	29873	14538a06-d792-43f4-a4fd-69ee1d762138;0	2	54,1620,	0,28242,
MT020881.1	11	29846	f6d19f63-e7bf-4817-bbdf-fedf8ddb2c17;0	2	63,2453,	0,27382,
MT020881.1	11	29875	2fa6a31c-76a7-4356-9466-6395f5ff32af;0	2	49,1627,	0,28237,
MT020881.1	11	29874	6212de1f-19d4-4d33-a12a-681fba05f5c5;0	3	91,2705,602,	0,26498,29261,
MT020881.1	11	29874	667199ef-df03-42c3-b2cb-3c009be9ac41;0	2	76,1959,	0,27904,
MT020881.1	11	29871	4a9d550e-be2d-47aa-bdf8-8d0537f46491;0	2	54,2486,	0,27374,
MT020881.1	11	29873	7212433e-ca08-4112-9b92-0e8c8083ff2a;0	2	54,1616,	0,28246,
MT020881.1	11	29874	b6b6171e-44a4-450e-a84d-34a3b3d82f12;0	2	54,1617,	0,28246,
MT020881.1	11	29875	46ae8231-db05-4dca-aef1-f5c23a918b3d;0	2	47,1628,	0,28236,
MT020881.1	11	29716	e3bc3c5a-95a0-42e9-bb2c-451f3607167c;0	2	49,1468,	0,28237,
MT020881.1	11	29874	e23beea1-0da2-4554-ae4f-f2e358d29cfb;0	2	54,2489,	0,27374,
MT020881.1	11	29874	c06cd1db-08a0-4544-9303-eeafa29aed21;0	2	49,1626,	0,28237,
MT020881.1	11	29874	cad1f516-351f-43c8-ac87-a4f7aab75445;0	2	54,1621,	0,28242,
MT020881.1	11	29874	8b902893-9ce1-4a59-9c53-09ce628604c3;0	2	54,1617,	0,28246,
MT020881.1	11	29873	853951c7-53bd-4937-a766-ef7e01e3a9fe;0	2	54,2488,	0,27374,
MT020881.1	11	29873	a30705b6-eaf8-4bde-af11-df0409c36ade;0	2	72,2108,	0,27754,
MT020881.1	11	29876	49531802-12c3-4876-89f2-3f2d458819bb;0	2	63,2111,	0,27754,
MT020881.1	11	29875	6eeb355c-69c7-4ff3-bfe8-b50909381e28;0	2	54,3406,	0,26458,
MT020881.1	11	29876	43d717ca-5ea0-4adb-b18f-75bf483ee454;0	2	54,1620,	0,28245,
MT020881.1	11	29874	07f782f5-fd0a-452b-8de6-53777aa43ba9;0	2	54,1618,	0,28245,
MT020881.1	11	29875	1314754b-f6ab-493c-b560-b915bb814f30;0	2	54,1619,	0,28245,
MT020881.1	11	29875	5df9be05-bfa1-47a3-b5ce-b476f4b64ddd;0	2	54,1994,	0,27870,
MT020881.1	11	29874	65d17f5a-c247-4195-8483-2c9b4f09e0cb;0	2	54,2837,	0,27026,
MT020881.1	11	29875	e24db840-294c-4527-a596-db28d3461739;0	2	72,2110,	0,27754,
MT020881.1	11	29876	87fd8bc4-c2c3-4e64-a135-559d98c04a91;0	2	41,1628,	0,28237,
MT020881.1	11	29874	9fa4b8b2-7311-47d4-a2c6-c885287b5d7e;0	2	44,3417,	0,26446,
MT020881.1	11	29875	8c98861c-594b-42e3-8485-cdea9208822b;0	2	63,1610,	0,28254,
MT020881.1	11	29874	d31055b3-4443-437e-b4f0-ff0bf587ddfe;0	2	54,3405,	0,26458,
MT020881.1	11	29873	df67cd8e-4168-4867-a6fe-60c3a6250cef;0	2	54,1618,	0,28244,
MT020881.1	11	29876	74676f73-68d8-46e5-b21a-bd726ed7ecb2;0	2	54,1621,	0,28244,
MT020881.1	11	29874	0456e6ea-31cc-49db-8317-71409d9cf3fb;0	3	54,1053,1036,	0,27378,28827,
MT020881.1	11	29875	b00257ea-a90b-4518-966c-721c950da8a4;0	2	63,2110,	0,27754,
MT020881.1	11	29872	e178abef-1b65-4093-95c8-7cd74aea917e;0	2	49,1624,	0,28237,
MT020881.1	11	29865	7de22678-31d8-4b3d-a380-3b6f2513eae0;0	2	49,1617,	0,28237,
MT020881.1	11	29875	b4129e7f-b9c1-43ed-b181-9fd4f0ce82ed;0	2	54,2491,	0,27373,
MT020881.1	11	29875	319e3943-8979-449b-9de2-f58cdd0d21f2;0	2	54,1618,	0,28246,
MT020881.1	11	29876	19f4bc4e-d9d5-4346-987a-8636d952b7b6;0	2	63,2111,	0,27754,
MT020881.1	11	29856	b3180cfe-aeeb-478a-ad45-84593d591f35;0	2	49,1608,	0,28237,
MT020881.1	11	29856	94430e50-f611-4883-9971-e5adafca29a5;0	2	72,3765,	0,26080,
MT020881.1	11	29876	083f302f-14ec-4217-a2d8-647f19298ddb;0	2	54,1623,	0,28242,
MT020881.1	11	29874	a7ebdb6e-efd4-44a0-8cab-6698065b16aa;0	2	49,1626,	0,28237,
MT020881.1	11	29872	404195e0-7ab6-43e9-bfaf-45523fee92fe;0	2	54,2489,	0,27372,
MT020881.1	11	29874	8f3497b1-cb73-4b7e-a14a-b59ca16f8ad7;0	2	63,2109,	0,27754,
MT020881.1	11	29856	3aa71c57-3f82-4a03-bb5d-256a97163284;0	2	54,2473,	0,27372,
MT020881.1	11	29873	21c213a5-ac9a-448d-838c-be3b777d2858;0	2	1850,1274,	0,28588,
MT020881.1	11	29873	6093e201-9273-448e-8c95-7c0a99de0cb3;0	2	63,2108,	0,27754,
MT020881.1	11	29863	ff534b50-0ce5-427f-8759-98711e9b5139;0	2	54,1606,	0,28246,
MT020881.1	11	29874	2421d701-2941-46f4-94be-f4e58ca124da;0	2	41,1626,	0,28237,
MT020881.1	11	29876	9f8086dd-cca0-42f6-aff6-daf484765796;0	2	72,2469,	0,27396,
MT020881.1	11	29880	b93813b0-eda9-4275-8446-e0a4a86a7baf;0	2	54,1999,	0,27870,
MT020881.1	11	29863	5b80f1c0-d601-401d-8a05-69cc151a364b;0	2	72,2445,	0,27407,
MT020881.1	11	29874	509992a4-6808-4117-b6eb-cce58b35d0c0;0	2	72,1605,	0,28258,
MT020881.1	11	29873	87bb9e90-4f88-4468-8d15-a0b83cf873c8;0	2	41,1625,	0,28237,
MT020881.1	11	29876	82a94807-a1b0-4dfb-bfa8-6ce9ba87a558;0	2	54,3407,	0,26458,
MT020881.1	11	29880	fc9804b6-e129-4143-bee5-833840dbfb3f;0	2	41,1632,	0,28237,
MT020881.1	11	29872	65f58027-bc67-4923-ae76-6fefc82b7658;0	3	76,796,2514,	0,26482,27347,
MT020881.1	11	29876	2bb1193e-4d8c-4002-9900-aad01a1c4df4;0	2	54,1621,	0,28244,
MT020881.1	11	29874	db4a539f-8813-4f11-83ef-c0809ccf4def;0	2	54,3406,	0,26457,
MT020881.1	11	29866	b01930cd-7828-4b65-8774-00f92abca1d1;0	2	54,2829,	0,27026,
MT020881.1	11	29876	133bee49-8a62-4c4b-a18e-96eb8673cb27;0	2	54,1995,	0,27870,
MT020881.1	11	29837	8e19195d-3655-4e98-bd25-6711d1c70f27;0	2	54,3370,	0,26456,
MT020881.1	11	29856	d3ba2952-2212-4766-9a46-90238e8870b4;0	2	72,1587,	0,28258,
MT020881.1	11	29874	abacc5ed-f9f3-4c71-a5fc-e23650a50b8f;0	2	23,1642,	0,28221,
MT020881.1	11	29873	f912d004-8236-4880-982d-6e0fe7c71ca8;0	2	54,1617,	0,28245,
MT020881.1	11	29872	4ec0d0df-c110-45ce-b524-e8d6225f0260;0	2	724,519,	0,29342,
MT020881.1	11	29874	b0974296-c23b-414f-944e-5e3679639ac1;0	2	54,1619,	0,28244,
MT020881.1	11	29875	ded68d30-3ea8-485a-92e7-5c57dc09c831;0	2	47,2496,	0,27368,
MT020881.1	11	29873	a2edf96f-97fd-457c-a6e5-3e82a9874fa9;0	2	1845,393,	0,29469,
MT020881.1	11	29874	8466e5a6-e8ce-4a0f-abc6-d766c97d7bab;0	2	54,1617,	0,28246,
MT020881.1	11	29876	8631a8f6-1b2b-455b-bf50-898019dfea43;0	2	54,1615,	0,28250,
MT020881.1	11	29873	c75bb308-7518-4899-92a3-a5327fa983e2;0	2	54,1618,	0,28244,
MT020881.1	11	29873	752c0d33-0fb4-4e43-9fd8-6cd3684b5784;0	2	54,1618,	0,28244,
MT020881.1	11	29872	b31ea2f3-1302-43d8-9d5c-52dccdbff0b8;0	2	47,1628,	0,28233,
MT020881.1	11	29872	fc6970cf-276a-44c5-a5e2-1342cd1b23b4;0	2	54,1618,	0,28243,
MT020881.1	11	29872	a2b642c2-8e78-4c01-a8fd-4b15e7306abb;0	2	41,1624,	0,28237,
MT020881.1	11	29872	4fa0a436-511f-47d4-b4c4-92c6b6f03829;0	2	54,2487,	0,27374,
MT020881.1	11	29848	8e462eab-b2b5-47a1-b0ad-49204e6bc760;0	2	74,3355,	0,26482,
MT020881.1	11	29874	2ed41f47-1fef-4f5d-86ee-482a6cb6bd5c;0	2	54,2490,	0,27373,
MT020881.1	11	29872	b652287a-f41d-43a8-bb96-523a0c23cd19;0	2	28,393,	0,29468,
MT020881.1	11	29849	2ac141ae-798f-4f50-8881-8d6ba604369f;0	2	41,1601,	0,28237,
MT020881.1	11	29872	9d40a6e5-c999-4f77-90ce-28f95fe3068c;0	2	47,2493,	0,27368,
MT020881.1	11	29856	b739fb65-8b89-483f-8391-b7f2d4cc4e07;0	2	54,1600,	0,28245,
MT020881.1	11	29875	2154f699-084f-45bf-9df8-6ead23cf1f5f;0	2	41,1627,	0,28237,
MT020881.1	11	29874	23f08828-1c6b-477e-8097-420a9f7483ef;0	2	54,1617,	0,28246,
MT020881.1	11	29876	e7acacf5-f17d-49de-8c64-2004fdf5900f;0	2	54,3406,	0,26459,
MT020881.1	11	29865	388a3e17-f53a-431e-ac0a-1853b28b8f8e;0	2	54,1608,	0,28246,
MT020881.1	11	29863	dde937f7-1616-44bf-8f1c-d48ab8479a4d;0	2	54,4483,	0,25369,
MT020881.1	11	29875	f5404d34-1378-4606-83ad-991f12eda87f;0	2	54,1620,	0,28244,
MT020881.1	11	29874	3ad43e1e-f668-4af8-96cb-cb4f6f1be47d;0	2	54,1618,	0,28245,
MT020881.1	11	29857	baf323d2-7301-4133-b68d-fb2799d22153;0	2	54,2472,	0,27374,
MT020881.1	11	29872	05fe2bbb-cd1c-4063-90a4-3a6b327be997;0	2	54,2490,	0,27371,
MT020881.1	11	29863	6b5508b4-14ae-4e67-81bc-506b3752c2ad;0	2	54,1608,	0,28244,
MT020881.1	11	29856	9353e1ad-a307-4c03-a4cf-7bde29e69045;0	2	54,1975,	0,27870,
MT020881.1	11	29874	4f7f8ba6-1641-4022-97b4-a6d5ba7a0236;0	2	54,1618,	0,28245,
MT020881.1	11	29874	ac56f9f7-03c5-4657-9626-b7951b89fe3d;0	2	49,1626,	0,28237,
MT020881.1	11	29878	2320b55f-b8f5-4820-a876-f176ad7f48f5;0	2	54,3410,	0,26457,
MT020881.1	11	29864	2ca3da5d-ddb5-4c02-b08d-fbed10a0d8b1;0	2	49,2110,	0,27743,
MT020881.1	11	29851	a0eb6459-6ccc-4617-b7e1-25e4e12162f6;0	2	63,2458,	0,27382,
MT020881.1	11	29875	90edf4f7-8ddf-42d6-a41c-2e746fbb2a48;0	2	72,1606,	0,28258,
MT020881.1	11	29877	e9ef6c3c-02cc-4e23-9ebc-7b75778c2da4;0	2	47,2497,	0,27369,
MT020881.1	11	29874	062ca4f4-ac5d-4eb6-b149-59224b5bd9b6;0	2	54,1618,	0,28245,
MT020881.1	11	29874	4eacd970-e1e9-4a26-88ce-3147ad66e47e;0	2	72,1605,	0,28258,
MT020881.1	11	29872	b957f1b9-daf8-4da0-ab42-33022dfde548;0	2	72,2466,	0,27395,
MT020881.1	11	29873	46336480-cf08-4066-b516-148559ba73cf;0	2	54,4493,	0,25369,
MT020881.1	11	29880	dc6e2309-91d3-4f35-a659-6cb2efe33a37;0	2	54,2495,	0,27374,
MT020881.1	11	29872	03d76062-7000-4232-a798-2dc96d6d04a3;0	2	41,1624,	0,28237,
MT020881.1	11	29884	3916b409-5990-44cd-aa71-eb1249b6f791;0	3	54,823,214,	0,26459,29659,
MT020881.1	11	29863	cd247935-1e38-48c8-a7e9-3a5e108cdf5b;0	4	74,290,891,1437,	0,26482,26813,28415,
MT020881.1	11	29874	a327785c-2e01-4443-9caa-ce0d4b93cfbb;0	2	74,3381,	0,26482,
MT020881.1	11	29872	7ecd2452-fb95-4084-b836-56a780529487;0	2	49,1624,	0,28237,
MT020881.1	11	29874	353e5dfd-85d7-4d7d-bce1-01d000fc9389;0	2	49,1626,	0,28237,
MT020881.1	11	29873	ccce654b-76a9-4b37-b09f-19a59667fe5a;0	3	54,420,684,	0,27372,29178,
MT020881.1	11	29875	bb3c5839-3ea3-40e7-a5ec-e11713750464;0	2	54,2115,	0,27749,
MT020881.1	11	29866	e88b99cf-5de8-4c9a-8766-502f511b494f;0	2	54,3398,	0,26457,
MT020881.1	11	29875	8737fdd9-a39f-4f97-ad5c-b07e37729695;0	2	54,3407,	0,26457,
MT020881.1	11	29873	4410c1e2-64d2-4391-b1f5-c968c585330d;0	2	54,1618,	0,28244,
MT020881.1	11	29874	7f4c7b7b-7d62-42e6-adfb-f00b8fd1c70f;0	2	72,1605,	0,28258,
MT020881.1	11	29875	3990ceea-c55e-4900-afda-9d1d7fac9bf0;0	2	54,2492,	0,27372,
MT020881.1	11	29873	32b6e12a-203f-4e3d-9751-a41aa5e4a630;0	2	54,1617,	0,28245,
MT020881.1	11	29873	5cd407e5-9695-459f-bcb4-1026dc0b16bf;0	2	54,1616,	0,28246,
MT020881.1	11	29875	e5abc063-2abc-4168-9195-35110b29fb59;0	2	54,2838,	0,27026,
MT020881.1	11	29876	a1d9ab67-049d-4b10-81c1-0b856de8c2c4;0	2	72,2111,	0,27754,
MT020881.1	11	29873	a0029cb3-ac40-4c69-8020-cf4775e09094;0	2	63,3395,	0,26467,
MT020881.1	11	29873	62a0f797-59d7-46ed-a266-d53daf300101;0	2	54,2836,	0,27026,
MT020881.1	11	29866	fa11535a-5928-4512-acc7-d95afe71124c;0	2	54,1985,	0,27870,
MT020881.1	11	29872	1776846d-92b4-4aba-ac73-6d2a32d4b665;0	2	74,1247,	0,28614,
MT020881.1	11	29875	8b668dce-1909-4765-9a77-9cde245d5534;0	2	63,2833,	0,27031,
MT020881.1	11	29874	ac658c8f-01de-40ae-b67e-3e064882c69c;0	2	47,2504,	0,27359,
MT020881.1	11	29872	0ebb203d-347f-46b1-9210-26a458703178;0	2	54,1616,	0,28245,
MT020881.1	11	29873	8330344f-45f8-466b-bae7-897f782ac58f;0	2	54,1617,	0,28245,
MT020881.1	11	29874	fca78d25-7486-44a9-a70f-6fcb866da7a0;0	2	54,1617,	0,28246,
MT020881.1	11	29873	fa678d66-97e3-4c5a-8a09-12b4dc7f945b;0	2	49,1625,	0,28237,
MT020881.1	11	29876	2e9903ee-4752-43b7-815c-990cda34f6dc;0	2	54,2490,	0,27375,
MT020881.1	11	29874	1b6a8375-ec18-4aef-9e35-0f633abd76f0;0	2	54,3404,	0,26459,
MT020881.1	11	29873	2c95a286-608a-44df-a7ac-7724441c5f98;0	2	54,1992,	0,27870,
MT020881.1	11	29856	f807294c-199f-4046-9ce9-47fb8bdf31b5;0	2	54,2471,	0,27374,
MT020881.1	11	29872	d2e477e5-2e02-4192-9b9f-de15eb34efe7;0	2	80,2454,	0,27407,
MT020881.1	11	29863	b7616258-ee0e-4daa-b4c5-4d2c5cc02f06;0	2	49,1615,	0,28237,
MT020881.1	11	29874	e080794f-ef62-4335-bc63-398437acc70d;0	2	54,1993,	0,27870,
MT020881.1	11	29876	fc927096-853b-4100-8a91-56963ce18850;0	2	54,3407,	0,26458,
MT020881.1	11	29874	f900c228-8be5-4901-bfa5-96a3729c86f9;0	2	63,2109,	0,27754,
MT020881.1	11	29872	624a0e3c-0c12-43f1-b303-d71257838822;0	2	54,2491,	0,27370,
MT020881.1	11	29872	564108ea-dbef-4a31-9a1a-bb80c1416b96;0	2	41,1624,	0,28237,
MT020881.1	11	29875	ba2f39c9-f67f-40e2-9afd-850efd83ee89;0	2	74,3382,	0,26482,
MT020881.1	11	29874	64371177-042a-4d19-887c-782ca43f9441;0	2	54,1993,	0,27870,
MT020881.1	11	29872	3aabdb2c-783c-46a7-8c24-03fa6cc2fbd5;0	2	48,1623,	0,28238,
MT020881.1	11	29873	5ed256bd-eabf-4dcc-8bd6-2d85b54aaca8;0	2	63,2108,	0,27754,
MT020881.1	11	29876	403cea68-4696-408e-a302-acdfe329c62c;0	2	63,1611,	0,28254,
MT020881.1	11	29881	3a3138d5-3fd7-421d-b3f4-c3ed30f309b6;0	2	63,2116,	0,27754,
MT020881.1	11	29875	8f470ed6-cac2-4a83-af05-c753bf1437d6;0	2	49,1627,	0,28237,
MT020881.1	11	29874	24423b96-7ada-470d-889e-1b56e0ed4bdd;0	2	54,3400,	0,26463,
MT020881.1	11	29857	0960958c-a4d4-46e1-82af-afcde9757d19;0	2	54,1592,	0,28254,
MT020881.1	11	29863	c0ecf63e-a554-45d5-aece-12bbafd22df2;0	2	49,1615,	0,28237,
MT020881.1	11	29874	0b16e7a6-2c7d-4233-a09a-d37dea701ac1;0	2	41,2496,	0,27367,
MT020881.1	11	29874	fa7e4e43-481e-4cb1-9b30-1afd4326f99d;0	2	54,2832,	0,27031,
MT020881.1	11	29874	45a835f7-a451-48ac-abdb-fb97265ea6cb;0	2	47,3411,	0,26452,
MT020881.1	11	29874	fb01e3b6-042c-4273-b66e-ec6799df7822;0	2	54,1617,	0,28246,
MT020881.1	11	29874	9e7331f1-4305-4b0d-b1ea-e378f8fb57ae;0	2	63,1613,	0,28250,
MT020881.1	11	29873	392d0a9e-07f5-4a5d-986e-a9abddf27e48;0	2	54,2480,	0,27382,
MT020881.1	11	29874	5d617067-acf6-4c59-b219-c292d7f4abb2;0	2	63,2109,	0,27754,
MT020881.1	11	29856	7d93631b-5355-469e-8ad2-d7eae4d28446;0	2	54,1600,	0,28245,
MT020881.1	11	29877	4019ddb7-530a-487e-9e8d-8ecda292d171;0	2	44,3420,	0,26446,
MT020881.1	11	29863	c4178c46-658a-479b-995c-975a59cef05b;0	2	72,1594,	0,28258,
MT020881.1	11	29874	54a05323-38fb-4cdc-93f7-1ecb13dcd0a4;0	2	41,1626,	0,28237,
MT020881.1	11	29863	d676efc9-d32f-40cc-b7cf-a50659fd66d6;0	2	41,1615,	0,28237,
MT020881.1	11	29875	d353beb3-7121-4795-9da2-3052c3f69bf6;0	2	54,1618,	0,28246,
MT020881.1	11	29873	87e4d8dc-8759-4816-b457-376db7e85a4a;0	2	49,1625,	0,28237,
MT020881.1	11	29872	241c1c4d-105d-4cfc-9248-a06aab90df6e;0	2	54,3402,	0,26459,
MT020881.1	11	29873	5fc85124-e0b8-46b6-a4d8-a151863bd8b8;0	2	54,1618,	0,28244,
MT020881.1	11	29875	665a6134-b2a6-415c-ae94-eb91ed201d6a;0	2	47,2001,	0,27863,
MT020881.1	11	29867	8d7f2696-f453-4a92-96ce-48062f489d3b;0	2	54,1609,	0,28247,
MT020881.1	11	29874	8e2d9d0a-0826-440f-a92a-69b8a801cdd1;0	2	47,1605,	0,28258,
MT020881.1	11	29876	20b8a251-2c51-44bd-82a0-e53444e7b5f8;0	2	54,2491,	0,27374,
MT020881.1	11	29874	1964d1c3-8e0e-4277-9932-ca362a4da115;0	2	11,2960,	0,26903,
MT020881.1	11	29875	441a131b-e410-4de7-a6da-385afd4e80f3;0	2	54,4495,	0,25369,
MT020881.1	11	29879	a49bbed2-8ac3-4735-9217-e541d1532383;0	2	54,1622,	0,28246,
MT020881.1	11	29874	8b0cea0e-f67f-4797-967a-58d6c4df8074;0	3	54,778,2557,	0,26457,27306,
MT020881.1	11	29878	4a56b322-5c8e-4355-a384-5c727daa8a8d;0	3	381,247,80,	0,29457,29787,
MT020881.1	11	29872	5dbd8bbf-debc-40b6-84b5-65a07df932df;0	2	63,2830,	0,27031,
MT020881.1	11	29924	7366d498-b4b9-443d-bad1-e986e95be740;0	2	54,2043,	0,27870,
MT020881.1	11	29856	7ebf112a-9c97-45d6-bc6e-dde51f904f26;0	2	54,1975,	0,27870,
MT020881.1	11	29873	e763464c-3e89-4833-b2d5-5a3ddfbd7b7d;0	2	54,2488,	0,27374,
MT020881.1	11	29880	a7016561-7d97-42ed-a815-35bd8169c679;0	2	54,2843,	0,27026,
MT020881.1	11	29874	7ee5c4be-3381-4ac7-8f4b-53943f95ba4f;0	2	54,1619,	0,28244,
MT020881.1	11	29875	f5715dea-fdfd-405d-a34f-c0aac45ac483;0	2	2274,665,	0,29199,
MT020881.1	11	29873	6eb0dba1-89a7-4162-b819-d5a6c2b435aa;0	2	54,1618,	0,28244,
MT020881.1	11	29876	60c5e156-9e05-4dfa-a6b2-0205f2508f7f;0	2	63,2111,	0,27754,
MT020881.1	11	29873	0d0836f3-b5f6-4d47-a83f-48dac7cf7542;0	2	49,1625,	0,28237,
MT020881.1	11	29873	8544660e-b9ce-4bf7-8434-cd66c96fe977;0	2	54,1616,	0,28246,
MT020881.1	11	29875	e3bd2076-71ca-498c-86f1-25ab0cd36ebd;0	2	41,1627,	0,28237,
MT020881.1	11	29873	f4f9742e-6cb2-4b23-a4b9-a46ca0151a7b;0	2	49,1625,	0,28237,
MT020881.1	11	29872	06251580-fb90-46bc-935e-329e09e1c02b;0	2	54,1615,	0,28246,
MT020881.1	11	29876	0658dec9-e609-4f92-b0f4-a54da8be0a4c;0	2	72,1607,	0,28258,
MT020881.1	11	29873	4fc35277-fc41-4c06-8011-45f2cd808081;0	2	54,1616,	0,28246,
MT020881.1	11	29873	9d57d07f-25d8-4b43-a588-fcef87c0ad9e;0	2	54,1618,	0,28244,
MT020881.1	11	29847	b80c1148-d5b7-44a9-8f3e-1e55154c52a7;0	2	54,1594,	0,28242,
MT020881.1	11	29874	54a365f8-be0f-4310-b4b0-b9b75ccf39ab;0	2	54,1617,	0,28246,
MT020881.1	11	29719	4717329e-e2e8-4bff-9c01-9edb9f2ebe91;0	2	54,1462,	0,28246,
MT020881.1	11	29874	a3a97e53-6476-40ca-b319-7b3681b52e24;0	2	54,1613,	0,28250,
MT020881.1	11	29872	758b9075-fe7b-4a5c-a9fc-a306c568d86a;0	2	54,1618,	0,28243,
MT020881.1	11	29874	606724b6-ffc7-44c0-98d6-68d593ccd9f1;0	2	1961,707,	0,29156,
MT020881.1	11	29863	4a2f4d03-c5dd-4d55-b933-81aa6a5b3f17;0	2	54,2480,	0,27372,
MT020881.1	11	29874	62d51577-f95e-4479-ad09-e12b2938734f;0	2	1961,1465,	0,28398,
MT020881.1	11	29872	b48c2908-5c40-4372-9940-c3d00e21e15b;0	2	54,1616,	0,28245,
MT020881.1	11	29874	ff9e4ea3-411c-4b86-bdd1-1c52e021202b;0	2	54,1619,	0,28244,
MT020881.1	11	29704	38bd710a-39cf-4557-9834-05ef148982de;0	2	63,1939,	0,27754,
MT020881.1	11	29784	fa426251-4f51-45a4-b150-95972207c91b;0	2	54,1527,	0,28246,
MT020881.1	11	29872	0fb52efe-93bc-4190-bd5a-bfa46235e964;0	2	54,1615,	0,28246,
MT020881.1	11	29874	5119b423-64f7-4437-9844-125c2af9e19b;0	2	54,2837,	0,27026,
MT020881.1	11	29874	a3395245-9e17-4163-a77f-4b485ed2b1f4;0	3	54,1089,2249,	0,26458,27614,
MT020881.1	11	29880	d74a1116-2e68-46b4-b086-25844c7dd0ee;0	2	49,1632,	0,28237,
MT020881.1	11	29876	5db9469d-06c6-4ea1-bb22-ca3fe7922f41;0	2	48,1627,	0,28238,
MT020881.1	11	29856	f0a6e7bd-92cd-475f-b704-0442d7338030;0	2	54,4478,	0,25367,
MT020881.1	11	29865	b5711398-9b31-4892-a843-06c99cd4abdc;0	2	54,1609,	0,28245,
MT020881.1	11	29872	54a440e1-d019-4462-9988-fb06e568e807;0	2	72,2454,	0,27407,
MT020881.1	11	29873	6bd525a9-c435-44ac-9739-5e97fe2c9c79;0	2	49,1625,	0,28237,
MT020881.1	11	29871	ec70975a-7246-4c45-83dd-34ee218c85a7;0	2	49,1623,	0,28237,
MT020881.1	11	29874	4c467059-9bf7-453f-bd2e-090fdb9c0a6d;0	2	54,2837,	0,27026,
MT020881.1	11	29874	bce6d994-d423-41ed-9038-020c4771d8bd;0	2	54,3405,	0,26458,
MT020881.1	11	29874	aa729d7e-e197-499c-9bb8-cf32a396717f;0	2	54,1618,	0,28245,
MT020881.1	11	29875	352ee1cd-5c62-4c41-92e1-ec76ef40eec3;0	2	49,1627,	0,28237,
MT020881.1	11	29872	b2bc2b48-9dfa-428d-8fab-738fdc2a6d71;0	2	72,1611,	0,28250,
MT020881.1	11	29873	187e8d4b-cd72-451e-a5c4-abf9b7da1d50;0	2	54,1615,	0,28247,
MT020881.1	11	29874	71b66b49-5275-4c69-bafa-5d83d953af8f;0	2	54,1618,	0,28245,
MT020881.1	11	29872	8b0325bb-a872-4c4e-bf93-c6bb0b1ef246;0	2	54,1619,	0,28242,
MT020881.1	11	29872	4384b06b-605f-46a0-a403-996c2d1d038f;0	2	54,1991,	0,27870,
MT020881.1	11	29874	3ef9d6e4-efd2-42ad-83a2-eb026eb41108;0	2	41,1626,	0,28237,
MT020881.1	11	29876	2ca95d62-f142-432d-a62c-bcb88380b446;0	5	54,400,486,140,58,	0,26457,27263,29178,29807,
MT020881.1	11	29874	c3649f51-7fff-4d1b-a6bb-2028838f71e7;0	2	54,1618,	0,28245,
MT020881.1	11	29872	fc3d82ab-1ca1-4a88-b439-6144945d487e;0	2	54,1616,	0,28245,
MT020881.1	11	29871	0866a89e-97af-4ceb-a4f7-12e4ba5f3723;0	2	72,2460,	0,27400,
MT020881.1	11	29856	5699384a-19c2-49f3-aa8d-ecded569ad2b;0	2	41,1608,	0,28237,
MT020881.1	11	29875	3dece192-cb30-46a3-bfbe-3991c0a71504;0	2	28,4249,	0,25615,
MT020881.1	11	29874	851999a4-c5af-4d7f-9d50-1f24729d2af9;0	2	54,1619,	0,28244,
MT020881.1	11	29852	0cd9f7e8-5df2-44da-a2e0-a831570babaa;0	2	54,3382,	0,26459,
MT020881.1	11	29873	884f2203-21c6-4d4d-b2e1-250933bc91cc;0	2	54,1992,	0,27870,
MT020881.1	11	29872	0c376680-d0b8-4f9b-838e-31d47d05d15f;0	2	54,4492,	0,25369,
MT020881.1	11	29874	4396009a-6ad5-4ecd-b245-b085abc98ddd;0	2	63,1609,	0,28254,
MT020881.1	11	29883	be81bab3-cd3a-46c9-b854-8f1572b2a1f7;0	2	54,3415,	0,26457,
MT020881.1	11	29875	7ad50bef-f05e-4785-b652-1fcf08d6f1f2;0	2	54,1620,	0,28244,
MT020881.1	11	29855	1a3869f4-b9a0-47ec-b066-ab32d09157de;0	2	54,2472,	0,27372,
MT020881.1	11	29872	f387194c-b3b6-49b2-aee1-01719302b15a;0	2	72,1603,	0,28258,
MT020881.1	11	29875	359d1f34-1096-4bcf-bc03-9fcec0d31b24;0	2	54,1618,	0,28246,
MT020881.1	11	29874	b82d05fb-e0e8-438a-98e8-7445abc0ee9f;0	3	54,61,861,	0,28244,29002,
MT020881.1	11	29875	ee663111-e7e5-4b41-8a01-ce7197b8b422;0	2	54,1994,	0,27870,
MT020881.1	11	29872	0badba14-80b4-49e2-989f-b3a4db2cae7a;0	2	54,1616,	0,28245,
MT020881.1	11	29873	8cf921a6-70c3-442a-8671-56f2dbd78c6d;0	2	49,1625,	0,28237,
MT020881.1	11	29872	1af22cce-d3db-43f8-b392-9b4a7317be73;0	2	49,1624,	0,28237,
MT020881.1	11	29875	26a718b5-1757-4a18-b316-9093e1080381;0	2	41,1627,	0,28237,
MT020881.1	11	29874	2fdba4e8-c4f1-4dea-a429-7a5d58265491;0	2	1926,1268,	0,28595,
MT020881.1	11	29872	a08a61c8-959e-40c1-8181-99966d9c07f6;0	2	49,1624,	0,28237,
MT020881.1	11	29876	6a2b72f2-d078-41e1-b58e-c8077363237e;0	2	54,1623,	0,28242,
MT020881.1	11	29876	72355a98-d794-4129-becc-1f8f85c54195;0	2	54,1619,	0,28246,
MT020881.1	11	29873	1c02f647-a9b9-428e-9be3-4dedd8b09353;0	2	54,1617,	0,28245,
MT020881.1	11	29873	d4e8ed35-f78c-4bd0-a5b4-bfeb68e8f902;0	2	54,2836,	0,27026,
MT020881.1	11	29874	7aa83bbd-4f4a-405b-9956-98e439bc9125;0	2	47,3412,	0,26451,
MT020881.1	11	29874	d7200642-0799-4095-9a39-f700bd15f914;0	2	72,2465,	0,27398,
MT020881.1	11	29876	a0459150-802c-443e-92ca-8f094ec022f3;0	2	54,1621,	0,28244,
MT020881.1	11	29875	a320adbe-6cef-4f3d-905b-28b7c1be18b7;0	2	63,2482,	0,27382,
MT020881.1	11	29875	a455100d-e71b-4c93-85bb-85c9e6fc5396;0	2	54,2490,	0,27374,
MT020881.1	11	29877	7f25bdd9-ab63-4f7a-89f2-2017cc3cb552;0	2	72,2818,	0,27048,
MT020881.1	11	29874	fd01ccf2-0151-4207-98ca-7aa99f217d73;0	2	1841,527,	0,29336,
MT020881.1	11	29877	bdce38be-b744-458f-a703-f87a35da4c4e;0	2	54,1620,	0,28246,
MT020881.1	11	29872	02d817c2-5536-4357-969c-1412a09c4cc1;0	2	54,3402,	0,26459,
MT020881.1	11	29837	4150b37d-0b84-4337-8d08-e0b2a1d84d53;0	2	54,1580,	0,28246,
MT020881.1	11	29881	37687f3b-7c0d-4957-aac1-ec721a83af9a;0	2	41,3431,	0,26439,
MT020881.1	11	29875	8120e133-38c7-4d81-83db-d3ad29320923;0	2	49,1627,	0,28237,
MT020881.1	11	29874	5a3203ac-ecff-4757-bd6e-ac148629cad2;0	2	72,1605,	0,28258,
MT020881.1	11	29874	4175dd6c-283e-48c4-a993-ba834f357933;0	2	54,1618,	0,28245,
MT020881.1	11	29875	59b6482a-57e6-4452-a319-cddb2391ec18;0	2	54,1621,	0,28243,
MT020881.1	11	29819	d4c52b14-9894-4f83-befe-76f590af82e4;0	2	41,1571,	0,28237,
MT020881.1	11	29874	f882e667-0d70-43d1-93d3-e997d2dc3877;0	2	72,1605,	0,28258,
MT020881.1	11	29874	2c4a81d2-740f-4641-bf2a-526afa81f61a;0	2	54,2122,	0,27741,
MT020881.1	11	29875	ffba00d9-5e19-40c3-8696-a71675af2a6b;0	2	54,1620,	0,28244,
MT020881.1	11	29875	51ef2252-ad3d-4dc5-8c42-021002ec4b3d;0	2	54,2492,	0,27372,
MT020881.1	11	29872	a221e8b9-1d89-4196-a02e-bc691443800e;0	2	41,1624,	0,28237,
MT020881.1	11	29874	7f00da85-2397-48b4-b32b-1d35c6c3de80;0	2	54,1617,	0,28246,
MT020881.1	11	29874	a0315dc1-ff0e-4070-8ff0-de3165820b19;0	2	56,1989,	0,27874,
MT020881.1	11	29874	8ecae6e3-a2d9-45cb-abc7-110cf94ab048;0	2	63,2109,	0,27754,
MT020881.1	11	29875	b0a9e8cc-c533-4dd4-9fd5-bb3c32c98002;0	2	54,2490,	0,27374,
MT020881.1	11	29876	156a591c-29e7-4812-9406-889a3a39e4e6;0	2	54,1620,	0,28245,
MT020881.1	11	29874	98464db5-b09b-4e39-a8c6-afe45c11187f;0	2	49,1626,	0,28237,
MT020881.1	11	29862	a646fc0a-e1de-4a36-b09e-52bc66d9c753;0	2	54,1605,	0,28246,
MT020881.1	11	29873	74b3a2e0-1300-4c95-9a1d-71450eaedf88;0	2	54,1617,	0,28245,
MT020881.1	11	29874	38111ed7-9453-4087-bd84-c897343c6a8b;0	2	54,1993,	0,27870,
MT020881.1	11	29846	be35e04a-030e-4ea2-9c33-b33f30d2790a;0	2	54,1589,	0,28246,
MT020881.1	11	29872	f6b9e1c3-65d6-46e0-9711-c259b627a566;0	2	41,1624,	0,28237,
MT020881.1	11	29874	2089217b-7328-4b0c-94c2-c404f56caea3;0	2	49,1626,	0,28237,
MT020881.1	11	29875	8c1e48e5-539a-4b90-99e0-dfa5af4867ff;0	2	72,1614,	0,28250,
MT020881.1	11	29869	821de216-82d0-4c6a-abed-5532c1ce7b54;0	2	47,1988,	0,27870,
MT020881.1	11	29874	04dbbe20-05d8-483a-a75f-dfe5c64592c0;0	2	49,1626,	0,28237,
MT020881.1	11	29872	e798304c-3660-4dac-991e-cb27586b74bc;0	2	47,3409,	0,26452,
MT020881.1	11	29872	b2327999-6c3d-4dab-b4a2-a59e65630ac8;0	2	54,1617,	0,28244,
MT020881.1	11	29874	a118fbf4-e9ab-4817-8ae9-43a9d9462fe2;0	2	54,1619,	0,28244,
MT020881.1	11	29876	5d6cc98e-2b3f-4353-8a2f-a1e577809a52;0	2	54,1620,	0,28245,
MT020881.1	11	29872	db2fe53c-aa4b-4e8b-817c-b7b5de0cc7d5;0	2	54,1616,	0,28245,
MT020881.1	11	29875	7f92939b-75af-438a-8ad2-7dc173c22b1c;0	3	54,420,1159,	0,28245,28705,
MT020881.1	11	29875	2b22957e-9e50-47ac-98dd-cac11b447b66;0	2	54,1994,	0,27870,
MT020881.1	11	29875	e57ca780-0c8d-4204-bc35-e4a8544b2f05;0	2	72,2470,	0,27394,
MT020881.1	11	29872	7c916a1f-40ca-496d-9648-3b3951ce12ff;0	2	47,1623,	0,28238,
MT020881.1	11	29850	2a782c1d-77a3-4f31-ae9c-6b221de29cf2;0	2	54,1595,	0,28244,
MT020881.1	11	29821	a4937eb7-e57a-49f0-8f87-e920f831d2fc;0	2	41,1573,	0,28237,
MT020881.1	11	29874	a33291e7-1fa6-43dd-91f9-46346ebbb7dd;0	2	49,1626,	0,28237,
MT020881.1	11	29876	6396d39c-d2d3-4ff1-95c2-24ff7486104d;0	2	49,1628,	0,28237,
MT020881.1	11	29872	bfef60d9-a085-40c3-a153-9962e9d9055f;0	2	72,1603,	0,28258,
MT020881.1	11	29875	41807cf4-295f-48bc-9cd8-0a6d8702028a;0	2	54,2489,	0,27375,
MT020881.1	11	29873	5335ce3a-3326-494b-8b93-6866d7c9d9c4;0	2	76,1962,	0,27900,
MT020881.1	11	29877	8fcb8972-aeb4-4ba8-aedc-00f6f1714915;0	2	54,1620,	0,28246,
MT020881.1	11	29874	6c31e1b8-d92e-4f0a-9ae7-70d3c046e775;0	2	41,1626,	0,28237,
MT020881.1	11	29871	60dffabe-29fd-4578-a720-ad97651df34a;0	2	54,1614,	0,28246,
MT020881.1	11	29874	62d18042-5ec6-4203-b449-c6f9a50ca565;0	2	54,1618,	0,28245,
MT020881.1	11	29875	737fbc49-4ec6-4057-b182-5a4f9fd0ed74;0	2	54,1617,	0,28247,
MT020881.1	11	29875	13c7c483-c3ce-4111-a01e-0049973dfb8a;0	2	41,1627,	0,28237,
MT020881.1	11	29874	fef6fb0e-ca5a-4650-a2ae-2352dc2ad57d;0	2	74,2102,	0,27761,
MT020881.1	11	29874	cac07365-aa75-4d50-a5a5-5e054308e5a0;0	2	54,1619,	0,28244,
MT020881.1	11	29875	f14a13a0-7d07-4d88-b1bd-116d2fcc72a5;0	2	54,2490,	0,27374,
MT020881.1	11	29873	87010d79-00cc-4785-9974-5c4662684ca6;0	2	54,1616,	0,28246,
MT020881.1	11	29848	9d66a773-5a55-40fe-ad02-457cf03e1ccb;0	2	54,1587,	0,28250,
MT020881.1	11	29856	5fa3c2db-2eee-4457-9cc8-86d619f9c2e6;0	2	54,2819,	0,27026,
MT020881.1	11	29874	e3fc6eb9-7aa0-4f76-b3e3-561534fdff3f;0	2	80,2456,	0,27407,
MT020881.1	11	29875	0d823687-d81a-40e3-8209-7968fd29a204;0	2	49,1627,	0,28237,
MT020881.1	11	29874	baa71bdd-7290-4295-bdac-4277eceb6bf0;0	2	54,1619,	0,28244,
MT020881.1	11	29875	4585613d-92da-4aeb-894e-ac9259169c18;0	2	54,1618,	0,28246,
MT020881.1	11	29875	66d99434-3cc5-4f85-b9c6-253c9bd46ed7;0	2	54,2492,	0,27372,
MT020881.1	11	29873	52ba908a-3880-4fec-9df4-baa2bdd77f9c;0	2	54,2488,	0,27374,
MT020881.1	11	29870	3235c489-f294-4ac2-9df8-e5219c88baa0;0	2	54,3401,	0,26458,
MT020881.1	11	29876	56521025-c2a5-4ee9-b62a-34a7e80dfd79;0	2	54,1621,	0,28244,
MT020881.1	11	29872	f455257b-b43a-4da9-9154-dfe138eec337;0	2	54,1616,	0,28245,
MT020881.1	11	29845	34fb7fa9-4676-4b60-99ab-a54000a540f7;0	2	49,1597,	0,28237,
MT020881.1	11	29709	264c9f7a-1f8f-43bf-b612-b51d4c1ed178;0	2	54,2326,	0,27372,
MT020881.1	11	29875	f81fc9f5-dca6-47e2-a75b-e588a5371e42;0	2	54,2490,	0,27374,
MT020881.1	11	29865	5e9d43b3-e426-41a8-99f9-d6f6422dca21;0	2	54,1610,	0,28244,
MT020881.1	11	29872	7189976b-71e3-4b62-82d6-1223023a617e;0	2	54,1618,	0,28243,
MT020881.1	11	29886	afe5345a-1086-4d0f-9c24-8c96b242f3f3;0	2	54,1629,	0,28246,
MT020881.1	11	29874	61a79c48-34a4-4d2d-9c46-920b8f3a2978;0	2	54,1618,	0,28245,
MT020881.1	11	29876	d005c226-821a-490d-81aa-bfa6a6c0fadf;0	2	63,2111,	0,27754,
MT020881.1	11	29874	721e4671-3010-4359-b120-b68abd0315bc;0	2	54,1619,	0,28244,
MT020881.1	11	29875	91deee1f-dceb-49f5-9f74-319f4a2b89a6;0	2	54,1619,	0,28245,
MT020881.1	11	29876	2bf54f7f-fe97-4d39-a1d1-efc7b4ba0033;0	2	18,2386,	0,27479,
MT020881.1	11	29886	dc2f0bd6-9743-4251-ad7a-5795ab78746a;0	2	54,2005,	0,27870,
MT020881.1	11	29873	d62f74ae-a56a-48f2-8349-4302fb4cccf2;0	2	54,4493,	0,25369,
MT020881.1	11	29873	515df13f-48b7-4ad1-b717-b2c4981cbffc;0	2	49,1625,	0,28237,
MT020881.1	11	29874	475b60e4-cde7-4c81-90dc-b92cb8aff347;0	2	54,1617,	0,28246,
MT020881.1	11	29874	65d2f1aa-0429-4bfb-b7be-770b35e2b8ca;0	2	54,1617,	0,28246,
MT020881.1	11	29872	2a479840-2b31-496f-bdc5-54f72d701d90;0	2	49,1624,	0,28237,
MT020881.1	11	29872	d0a8f328-20b5-48a7-84eb-a428b360b205;0	2	63,2107,	0,27754,
MT020881.1	11	29875	ec0f6b8e-e57c-47e6-854c-ea469dce9def;0	2	54,1618,	0,28246,
MT020881.1	11	29875	a1430e26-29f7-4f64-8d1f-d1f9a899a24f;0	2	11,3175,	0,26689,
MT020881.1	11	29874	7595b9ba-f401-4c4c-8fa6-38e9669d7e18;0	2	54,4494,	0,25369,
MT020881.1	11	29856	5e61e9dd-1a53-4f1c-8640-ea5956182cee;0	2	72,2091,	0,27754,
MT020881.1	11	29873	778e515d-0d1e-447d-b05b-ce9e3dabdf58;0	2	49,1625,	0,28237,
MT020881.1	11	29874	c20064d2-56ac-412f-a303-cb9a29f03098;0	2	54,1617,	0,28246,
MT020881.1	11	29879	c8fb0db6-8f42-4447-b1bf-62faf8f60c3f;0	2	72,3629,	0,26239,
MT020881.1	11	29848	1f555eba-b9d9-4b06-ab15-3a5d7f51369a;0	2	72,2789,	0,27048,
MT020881.1	11	29872	526d887e-a521-4970-88a8-effdca38c2a4;0	2	54,2487,	0,27374,
MT020881.1	11	29847	9990e55a-be09-4c60-8720-06632a0abd3f;0	2	54,1966,	0,27870,
MT020881.1	11	29874	52ddc3c6-1f86-415c-a44d-e3adc2855407;0	2	74,3381,	0,26482,
MT020881.1	11	29873	f5187b04-de22-4600-bc4f-9653eee6f497;0	2	54,1616,	0,28246,
MT020881.1	11	29874	40677c28-acae-4503-b4b2-6863d753c238;0	2	50,1624,	0,28239,
MT020881.1	11	29875	512722f9-db5d-49f6-8c4e-ed90b715bbec;0	2	49,1627,	0,28237,
MT020881.1	11	29876	bb7278f9-16e1-46e9-a976-0372573db3c0;0	2	49,1628,	0,28237,
MT020881.1	11	29874	aa71b498-4f15-4dee-abd3-a38f3d4b8b6d;0	2	711,1412,	0,28451,
MT020881.1	11	29869	f6c9027c-b90c-41f0-842f-7f41973ffa7b;0	2	49,1621,	0,28237,
MT020881.1	11	29874	8880f44d-47c7-4c84-8992-0ddfa93e9ab4;0	2	41,1626,	0,28237,
MT020881.1	11	29873	b6655fa6-7efd-471e-b748-4b2bc06f602a;0	2	49,1625,	0,28237,
MT020881.1	11	29874	d40e9845-160b-41ad-a4a3-82eea23cc0f2;0	2	63,2109,	0,27754,
MT020881.1	11	29837	d9e9d4e3-6203-4c87-a2c7-22a5bc8bde1a;0	2	41,1589,	0,28237,
MT020881.1	11	29872	4e907e10-8b61-4ab9-a409-a97f2122c46f;0	2	49,1624,	0,28237,
MT020881.1	11	29874	cc68af2f-d800-4784-9100-a332fd9efa34;0	2	54,1618,	0,28245,
MT020881.1	11	29872	1c2bdc15-5a32-40e8-9c49-f0507b7ff5aa;0	2	54,1616,	0,28245,
MT020881.1	11	29874	16e96676-4457-4210-b665-bdeecce0a09a;0	2	63,2109,	0,27754,
MT020881.1	11	29874	fd04cd9d-0c91-4f7b-9010-0e6d5f73dd3b;0	2	54,1619,	0,28244,
MT020881.1	11	29877	83ad08bf-c281-4ea9-a6d3-09686678ed7e;0	2	72,1608,	0,28258,
MT020881.1	11	29863	59302a13-00c1-462e-be9c-8af705e70643;0	3	11,1099,674,	0,26671,29178,
MT020881.1	11	29874	ba169d0c-648c-4cb6-b200-609319984daf;0	2	63,2109,	0,27754,
MT020881.1	11	29872	64b9b36a-24c3-4bdd-9f71-901d48e022c1;0	2	54,1615,	0,28246,
MT020881.1	11	29872	390269d0-a190-4a07-87ca-c08ce197c9bd;0	2	41,1624,	0,28237,
MT020881.1	11	29873	9a797f38-1a64-44c0-b6d7-54704e2a6508;0	2	54,1616,	0,28246,
MT020881.1	11	29874	93bdc98e-ed6c-4d42-9f5e-3ed73f241dbe;0	2	63,2481,	0,27382,
MT020881.1	11	29875	e35d1d7c-db48-4c09-89a8-d1d0fe9cb37e;0	2	54,1618,	0,28246,
MT020881.1	11	29874	a3c9b92b-0968-46d7-883d-78164c263538;0	2	54,4494,	0,25369,
MT020881.1	11	29874	a5b60d7c-1e9d-4819-b8e5-9a343ca10719;0	3	63,2052,1296,	0,26467,28567,
MT020881.1	11	29874	f068c9fb-c18f-4c42-9a1e-b8d5a80b8146;0	2	54,1619,	0,28244,
MT020881.1	11	29874	e58c364f-1796-4e46-a30c-421b2298e8f4;0	2	54,1993,	0,27870,
MT020881.1	11	29872	daaeb4de-1623-4531-b69d-0bd713e922db;0	2	44,3415,	0,26446,
MT020881.1	11	29875	c69822c4-dcd7-4359-926e-2be4bad8af2d;0	2	49,1627,	0,28237,
MT020881.1	11	29872	9247cce7-d60d-4c7a-a953-a239838683f1;0	2	54,2835,	0,27026,
MT020881.1	11	29873	8d189de9-e0b2-4a3e-975a-dab08fb7d253;0	2	72,2814,	0,27048,
MT020881.1	11	29872	b73f19c5-b417-4022-a4c5-f8e7580b84d1;0	2	72,1603,	0,28258,
MT020881.1	11	29880	2c9f6f2f-a5a3-43b6-bcb5-51f4bbe4fc10;0	2	41,1632,	0,28237,
MT020881.1	11	29873	4518ae66-3afe-43cc-afd1-2389d42b91d7;0	2	54,2490,	0,27372,
MT020881.1	11	29873	f46df35b-05d2-451f-a1b3-75e2f881def3;0	2	28,535,	0,29327,
MT020881.1	11	29875	feeda75d-8e0e-4e93-95f9-e341395a39bb;0	2	41,1627,	0,28237,
MT020881.1	11	29882	080d313b-2552-4f2f-af33-95b1616e46a0;0	2	49,1634,	0,28237,
MT020881.1	11	29877	d4cb481c-c9f3-4b95-979e-4d82c4656d16;0	2	54,1622,	0,28244,
MT020881.1	11	29874	2c5896d0-867e-4585-a1b6-25444e21d7d7;0	2	63,2109,	0,27754,
MT020881.1	11	29874	bcb255c5-b237-4926-936a-356dc2e78cc5;0	2	2198,384,	0,29479,
MT020881.1	11	29873	023017a5-6961-4978-9971-3007f5bdf4d6;0	2	54,4493,	0,25369,
MT020881.1	11	29876	1900589b-d37d-4e8e-8013-92097f7bd99e;0	2	41,1628,	0,28237,
MT020881.1	11	29857	378037b8-a6ed-435d-a8d6-5557f4b1093c;0	2	72,2092,	0,27754,
MT020881.1	11	29842	f8a19c53-8697-46a6-9a28-77c20afcb345;0	2	54,1581,	0,28250,
MT020881.1	11	29872	d548cbf0-1b3b-4b35-85f9-dafd684ba257;0	2	54,1991,	0,27870,
MT020881.1	11	29875	941266d8-ea04-47d3-bd31-d0c19a13e2e0;0	2	41,1627,	0,28237,
MT020881.1	11	29873	a19491a6-e069-43ee-9d9d-86702a855017;0	2	44,1626,	0,28236,
MT020881.1	11	29872	9d49cf01-9ceb-472d-9dc7-4a2debeef9f5;0	2	54,2487,	0,27374,
MT020881.1	11	29872	f4a4fe02-ca48-48b2-a821-3382c4837f76;0	2	54,2489,	0,27372,
MT020881.1	11	29877	bdc7ab19-8323-4aff-85eb-270ac539e454;0	2	63,1612,	0,28254,
MT020881.1	11	29874	62ebf421-b0c4-46ab-84da-582287adc5aa;0	2	41,1626,	0,28237,
MT020881.1	11	29873	9eaff77e-5705-4607-97d3-71c21b13844f;0	2	1875,520,	0,29342,
MT020881.1	11	29872	3a193d8b-91f5-447e-940b-9ec8082b72c6;0	2	54,1991,	0,27870,
MT020881.1	11	29874	969c4918-1f3a-4e94-ac89-f6602071bc9d;0	2	940,867,	0,28996,
MT020881.1	11	29873	01f49a5c-27c2-4a72-b4c6-5b7b9e87692c;0	2	41,1625,	0,28237,
MT020881.1	11	29873	4fda1ba4-0b44-4858-8789-34214c657440;0	2	41,1625,	0,28237,
MT020881.1	11	29876	9f5af7bb-945a-48a4-a292-23f8a97a38a5;0	3	54,1829,84,	0,27870,29781,
MT020881.1	11	29873	4bb74e37-171d-458e-aa25-a87143a292c3;0	3	28,1811,520,	0,27372,29342,
MT020881.1	11	29872	e1dfbf98-ed60-4417-aa3a-b60bd2630fdf;0	2	41,1624,	0,28237,
MT020881.1	11	29873	34766d9d-5fdd-40bc-9809-9964de2401de;0	2	54,1617,	0,28245,
MT020881.1	11	29876	7a8ec379-61d9-44e0-a937-26dc9a2a5c3d;0	2	1048,1270,	0,28595,
MT020881.1	11	29872	3dd9e632-b984-4dfe-be8a-2e7d208b4d45;0	2	54,2487,	0,27374,
MT020881.1	11	29874	666c2317-ecd1-45e7-aadf-7df4ce363d21;0	2	76,3381,	0,26482,
MT020881.1	11	29879	419fa217-04e6-4008-b236-59a28af0bb6e;0	2	72,1610,	0,28258,
MT020881.1	11	29845	fef511a0-bce9-4f0e-86d9-dbd94e23b21c;0	2	54,1964,	0,27870,
MT020881.1	11	29875	023cc3aa-431d-41ba-841d-7858dd506239;0	2	54,1617,	0,28247,
MT020881.1	11	29874	20113aa2-bf03-4eed-a90e-1e7f29a3f227;0	2	54,2491,	0,27372,
MT020881.1	11	29842	2304b661-e723-4b34-a860-2ed57c50bfd4;0	2	72,1939,	0,27892,
MT020881.1	11	29874	06bff793-9fcc-4b17-a9ff-a09fa3d4ae2e;0	2	54,3405,	0,26458,
MT020881.1	11	29872	91a630f1-9c2f-417e-a094-231a1c8179db;0	2	54,1617,	0,28244,
MT020881.1	11	29873	9eec32f5-17fb-41eb-8f19-1eabb4e8c3de;0	2	11,2024,	0,27838,
MT020881.1	11	29874	e81fd3aa-998b-4f06-9125-ff22e13af890;0	2	54,1619,	0,28244,
MT020881.1	11	29874	afd06bfb-b1df-4bb5-aeb5-48cc70eec4fd;0	2	54,3405,	0,26458,
MT020881.1	11	29872	de48992c-4137-4a8f-bc95-f3de2bba3f0b;0	2	47,2493,	0,27368,
MT020881.1	11	29876	4fde8c1a-a249-4f53-b5ce-7ac748ba345d;0	2	41,1628,	0,28237,
MT020881.1	11	29880	3691aa22-5468-427b-9cc1-2f6400463da7;0	2	49,1632,	0,28237,
MT020881.1	11	29856	973bcd0e-64c0-435d-8ff5-8b3cde97d3bb;0	2	54,1599,	0,28246,
MT020881.1	11	29872	fcf955bf-cd71-4bf9-9ecc-88fa3f68693d;0	2	54,1617,	0,28244,
MT020881.1	11	29873	abbe5fa0-c68b-4f08-8de4-083aaf0d2bed;0	3	47,217,1103,	0,28234,28759,
MT020881.1	11	29873	c611d479-90fd-43fa-acbd-ad96b9ff23ce;0	2	47,3409,	0,26453,
MT020881.1	11	29873	dc1ef7a7-c91a-477a-aa1b-a444e4a7de1c;0	2	41,1625,	0,28237,
MT020881.1	11	29872	49c6cf3f-5b24-48ff-81da-bf3ae0e51fbb;0	2	72,1603,	0,28258,
MT020881.1	11	29874	2878d74d-55c3-4b38-b6e6-a4a6181c47ad;0	2	54,1617,	0,28246,
MT020881.1	11	29875	67e9e9cb-5262-4783-8bc1-981c097473a6;0	2	54,2842,	0,27022,
MT020881.1	11	29865	6641310e-4715-44e7-9cd8-7ef7bc17a59c;0	2	41,1617,	0,28237,
MT020881.1	11	29875	4d91ae4f-ec1c-4a06-81ae-a6d45b18605d;0	3	54,655,788,	0,28254,29076,
MT020881.1	11	29856	62c8769f-704b-4574-a2c5-9c7748862520;0	2	54,1600,	0,28245,
MT020881.1	11	29874	429f5352-d527-4b4c-90b9-cbed3950f56f;0	3	63,1442,87,	0,28254,29776,
MT020881.1	11	29874	712cb3c9-9378-4998-b206-09546a833737;0	2	49,1626,	0,28237,
MT020881.1	11	29874	130750ee-2a30-43e8-80fd-d90ccf31d017;0	2	54,1618,	0,28245,
MT020881.1	11	29875	a151831e-ffb6-4c2d-b951-a622f2256fd2;0	2	54,3408,	0,26456,
MT020881.1	11	29874	beda792d-afda-4603-926c-1fb99e0f0d44;0	2	54,1620,	0,28243,
MT020881.1	11	29875	bc0c74a6-6f46-4fed-8e3f-c52e62bd1200;0	2	63,1610,	0,28254,
MT020881.1	11	29874	bfaf7048-76d4-4a9f-bc58-dfcd0589cbcf;0	3	54,2804,1512,	0,25369,28351,
MT020881.1	11	29874	33807500-5f74-4750-bc9f-8d83efe95eaa;0	2	54,1619,	0,28244,
MT020881.1	11	29875	00bec41b-ae77-4d41-bfe7-54db70db1f37;0	2	54,3407,	0,26457,
MT020881.1	11	29839	d4591206-5d58-457a-9200-f8c1ad70cda2;0	3	54,381,650,	0,27375,29178,
MT020881.1	11	29876	57f77e5c-c085-41f5-b98c-1360dec66e1f;0	2	54,1621,	0,28244,
MT020881.1	11	29873	a3195b6a-f1a5-48c1-9727-b2004e12c0fe;0	2	54,3402,	0,26460,
MT020881.1	11	29874	c3555633-0a96-407c-8f82-c43ad64d43be;0	2	41,1626,	0,28237,
MT020881.1	11	29837	fdb71d02-ac8c-4e82-97c9-a11e843042c8;0	3	72,131,484,	0,27395,29342,
MT020881.1	11	29876	d6a43175-6742-4409-b759-71c4a8a06192;0	2	54,1620,	0,28245,
MT020881.1	11	29874	365c36a1-42eb-4193-b538-ddd92c4500f2;0	2	49,1626,	0,28237,
MT020881.1	11	29875	d7e4f318-0137-4952-8d9e-8cd2bb59c1cb;0	2	41,1627,	0,28237,
MT020881.1	11	29874	7d6f6c32-bb51-40c8-8fc8-915553022ca4;0	2	54,1993,	0,27870,
MT020881.1	11	29873	31a7af5a-546d-48f2-aea0-5c834a3acd57;0	2	49,1625,	0,28237,
MT020881.1	11	29872	be4b776e-e696-443c-ab18-4ce3b83c222d;0	2	41,1624,	0,28237,
MT020881.1	11	29876	13678550-09bb-48d1-a5fc-d1c622ebeacb;0	2	54,1619,	0,28246,
MT020881.1	11	29874	83e0e90e-8726-4651-94c2-8df9c26dfeb2;0	2	63,2481,	0,27382,
MT020881.1	11	29881	e0749809-1a1a-4c9e-9734-88337367b6d4;0	2	49,1633,	0,28237,
MT020881.1	11	29874	ff46972e-9f57-416c-a332-911344d3b024;0	2	54,1993,	0,27870,
MT020881.1	11	29875	f035738e-78e2-45c4-88e2-5637314f1b62;0	2	54,1619,	0,28245,
MT020881.1	11	29863	47a48151-918d-4a94-ac9b-50486df46d3f;0	2	54,3393,	0,26459,
MT020881.1	11	29843	e7329656-6e09-4aaa-ac35-f3e407450d2b;0	2	54,3375,	0,26457,
MT020881.1	11	29876	e6bcf963-1a18-4054-9c9a-b1ea6249dfba;0	2	54,1620,	0,28245,
MT020881.1	11	29883	a13394b3-1fe9-4367-8588-0f15e0cd64b5;0	2	72,2118,	0,27754,
MT020881.1	11	29884	0dc36a00-596b-4bba-a471-7d1de7fcefd3;0	3	54,636,1260,	0,27870,28613,
MT020881.1	11	29873	d1e5fc22-b864-4a0f-bdc2-ab1926273576;0	2	41,1625,	0,28237,
MT020881.1	11	29875	1409eed6-4bfd-4699-b1aa-3d233fde6e76;0	2	54,1622,	0,28242,
MT020881.1	11	29872	24b1d286-d427-4bc3-a2ab-0ddc4a19cb0a;0	2	63,2107,	0,27754,
MT020881.1	11	29856	3639a5ef-891a-4a8f-b897-719758ba64cd;0	2	54,3386,	0,26459,
MT020881.1	11	29856	e99a2234-6e82-474b-b01a-03adc5dddb1a;0	2	72,3369,	0,26476,
MT020881.1	11	29873	61603bb2-7018-4785-a1ab-da4f446c24b0;0	2	72,1604,	0,28258,
MT020881.1	11	29875	c06d24b1-20a9-4a05-b16b-3574167e1969;0	2	54,3406,	0,26458,
MT020881.1	11	29874	63814a89-383c-44a6-97dd-03230d10ba8c;0	2	54,1619,	0,28244,
MT020881.1	11	29872	532d46c0-5919-463b-911d-f8381f5546be;0	2	72,1603,	0,28258,
MT020881.1	11	29865	7ab25844-3122-417f-9fe8-61c42c9d64b9;0	2	54,3397,	0,26457,
MT020881.1	11	29875	eaa531d7-a363-41b2-8f1d-800302a3adf7;0	2	54,3405,	0,26459,
MT020881.1	11	29874	2c641008-b8da-40d7-a3f6-6515e35931a3;0	2	54,3408,	0,26455,
MT020881.1	11	29874	75d50148-07bf-4043-beec-ce4ca72adf8d;0	2	63,2109,	0,27754,
MT020881.1	11	29880	c51316c1-33b7-49b5-937b-01d0891379e1;0	2	54,1999,	0,27870,
MT020881.1	11	29872	cfe81be0-8525-46b4-b96d-155851c5279e;0	2	72,2466,	0,27395,
MT020881.1	11	29875	9282f9ee-137a-4302-b88f-29a2000c0139;0	2	76,3388,	0,26476,
MT020881.1	11	29839	25a622d9-6a06-4fdb-b25a-661943e968c8;0	2	49,1591,	0,28237,
MT020881.1	11	29874	71d12acc-291f-4fd4-b1e5-5213bfe1970a;0	2	72,2099,	0,27764,
MT020881.1	11	29872	7ad5b307-3fef-41bb-b99a-a86485f8b6e1;0	2	41,1624,	0,28237,
MT020881.1	11	29872	b0243283-2a64-4267-b9b9-0a613a5e25b6;0	2	54,2488,	0,27373,
MT020881.1	11	29875	a088cad8-5ef1-4df1-b80a-4177e3cf4da1;0	2	54,1618,	0,28246,
MT020881.1	11	29873	fe09c275-8c1f-427b-8eb3-da0d37306f97;0	2	72,1604,	0,28258,
MT020881.1	11	29854	c4456fbf-c6d2-4c02-a009-13a56aca2aa8;0	2	54,1597,	0,28246,
MT020881.1	11	29871	26f8edf7-a330-4f10-88f6-b7082a5fc5f9;0	3	54,44,265,	0,21541,29595,
MT020881.1	11	29875	bd70d786-324f-4c5d-b4d0-6fd28d45334c;0	2	54,4495,	0,25369,
MT020881.1	11	29874	bd5303ab-a8ce-4243-b61c-45002e55f564;0	2	54,4494,	0,25369,
MT020881.1	11	29877	074eb893-63d1-4ddc-965f-c49beffe4d6b;0	2	72,2102,	0,27764,
MT020881.1	11	29874	7afb5e3a-5e75-4408-a425-38d37654904c;0	2	41,1626,	0,28237,
MT020881.1	11	29874	5f608051-421f-4b21-9c18-ed00c20e0130;0	3	54,253,1307,	0,28244,28556,
MT020881.1	11	29874	f09e64a7-3d6e-4e94-852d-6dfd4d9aa29c;0	2	54,1993,	0,27870,
MT020881.1	11	29875	6d6a1c6f-5d0f-4629-af9c-0eed517ab634;0	2	54,1618,	0,28246,
MT020881.1	11	29874	008f6f12-1867-4f6f-bcda-f79a3e33f161;0	2	896,1838,	0,28025,
MT020881.1	11	29873	40f3873f-fb66-4b01-8c5d-487666c10270;0	2	49,1625,	0,28237,
MT020881.1	11	29877	effe5877-1f3e-4711-9410-c5b9dae83d1f;0	2	54,1620,	0,28246,
MT020881.1	11	29877	829411d1-c880-4637-b085-e38438a6bded;0	2	47,3413,	0,26453,
MT020881.1	11	29874	bc8ba2c6-b5ab-4581-bdd7-d6eb1fd56d4d;0	2	74,1596,	0,28267,
MT020881.1	11	29848	d58b2c70-70ff-4c05-8bfc-07c1b517069a;0	2	49,1600,	0,28237,
MT020881.1	11	29873	099086d7-f893-4730-acdd-b25d29e7c9e6;0	2	74,3380,	0,26482,
MT020881.1	11	29872	885d3d1b-3c16-4e61-8d39-2bcddc83a0c2;0	2	49,1624,	0,28237,
MT020881.1	11	29874	8ed336e9-8cb7-49d1-a1cc-b06ddc28c47b;0	2	54,1617,	0,28246,
MT020881.1	11	29872	0288791a-ce69-4389-95dd-234e9ee1480e;0	2	54,1617,	0,28244,
MT020881.1	11	29860	0eb87375-f2f5-4638-84cf-6ec35cc09be6;0	2	54,1605,	0,28244,
MT020881.1	11	29873	52b6e7b0-aba4-40f7-8624-2f12255b35c6;0	2	54,3405,	0,26457,
MT020881.1	11	29875	5c67ba3d-7250-409b-aa78-715559392aeb;0	2	41,1627,	0,28237,
MT020881.1	11	29874	5df5ea51-4b26-4cb4-8b06-de09e32bbe28;0	2	54,1616,	0,28247,
MT020881.1	11	29874	2978f023-322a-4186-b9f4-247307a78094;0	2	54,1613,	0,28250,
MT020881.1	11	29837	b359b85c-f2df-4fc2-ad53-d44eb14f270a;0	2	54,3369,	0,26457,
MT020881.1	11	29847	6e42a84c-9795-4aa6-91f8-8174168890e3;0	2	72,1572,	0,28264,
MT020881.1	11	29874	5015b0d6-a903-44e9-8d6b-1c2ae204b86b;0	2	54,1618,	0,28245,
MT020881.1	11	29849	448157a8-12c4-4af8-9ff8-df897a0b205e;0	2	54,2466,	0,27372,
MT020881.1	11	29874	570e7b69-e3bf-487d-93d5-6bcb6498a5fc;0	2	63,3636,	0,26227,
MT020881.1	11	29873	0af33364-7051-4cf1-ba67-1e3e6fd0507e;0	2	72,1608,	0,28254,
MT020881.1	11	29881	78968ce3-8ea1-4768-a24d-3a9f02415fa9;0	2	41,1633,	0,28237,
MT020881.1	11	29856	5ab4fa4b-5e58-41f2-8b00-ff63875f84d3;0	2	54,3388,	0,26457,
MT020881.1	11	29873	30f173f0-33cc-4c66-97c0-6e6f28c2b6d3;0	2	54,1618,	0,28244,
MT020881.1	11	29874	4f5fd443-5e41-4eb6-98aa-dfcda8731641;0	2	54,1618,	0,28245,
MT020881.1	11	29873	a87804cb-7cc8-4bc4-8e83-6fb489564253;0	2	72,1604,	0,28258,
MT020881.1	11	29855	9e7cebd1-c361-41bb-a316-37f70e0d416c;0	2	63,1590,	0,28254,
MT020881.1	11	29875	f9ddbcaa-9c9c-4233-b483-eab6b9bddf95;0	2	41,1627,	0,28237,
MT020881.1	11	29874	c3c12ce5-905b-49f6-9543-54dfc09dbdc7;0	2	74,2466,	0,27397,
MT020881.1	11	29874	f537dbde-49f1-40bd-87b2-f0b0bcdfb819;0	2	41,1626,	0,28237,
MT020881.1	11	29874	6e8107b3-5b60-4d7c-9b69-b809d37fe857;0	2	47,3411,	0,26452,
MT020881.1	11	29876	496a5b7a-8796-4988-ad48-7d480addd178;0	2	80,2458,	0,27407,
MT020881.1	11	29857	787bf0a9-0fa0-412a-b3db-3f1b37be41ec;0	2	54,3387,	0,26459,
MT020881.1	11	29874	a01205ac-4db3-4887-bd6e-32e503275d1c;0	2	2460,508,	0,29355,
MT020881.1	11	29876	2ce6594e-0711-4dd6-8f19-97da999ae0da;0	2	733,566,	0,29299,
MT020881.1	11	29877	75b7dcca-4311-4e84-92e7-2ded58e8a95c;0	2	54,2840,	0,27026,
MT020881.1	11	29876	9a3fd360-9e5e-4cae-b35a-2e49effa5b51;0	2	54,1995,	0,27870,
MT020881.1	11	29877	d78901ad-0445-4873-9d34-7bbbf3dcff66;0	2	47,3639,	0,26227,
MT020881.1	11	29863	ee478dab-49aa-41bb-9a42-bb4ef03bba9a;0	2	72,1594,	0,28258,
MT020881.1	11	29876	0b205e99-42fc-44cb-a391-d72603bfe526;0	2	54,3408,	0,26457,
MT020881.1	11	29875	7611becf-8ac5-4817-ae8b-c5021807e75b;0	3	63,807,1224,	0,27754,28640,
MT020881.1	11	29875	5a6e4cf0-408f-4999-8629-f44718d89e1a;0	2	1841,395,	0,29469,
MT020881.1	11	29877	85d9e074-21a6-4e25-810d-04cf232a6466;0	2	56,2839,	0,27027,
MT020881.1	11	29875	87af4106-e82a-4da8-9efa-c312964ce65d;0	2	63,1610,	0,28254,
MT020881.1	11	29856	a322eb0e-4c8c-4715-a8b9-cc41cb1e8b87;0	2	54,2473,	0,27372,
MT020881.1	11	29865	b03adfe0-56ba-4643-85f0-82b10e03c19a;0	2	54,3627,	0,26227,
MT020881.1	11	29875	bac3f08f-49d4-4dd6-bbae-8ec63f7334ff;0	2	54,1614,	0,28250,
MT020881.1	11	29876	6cf761ff-56f2-44a5-8f3b-70299a74feca;0	2	56,2491,	0,27374,
MT020881.1	11	29874	1e32086b-31cc-4839-8b2e-ed81163a346a;0	3	54,1421,142,	0,28246,29721,
MT020881.1	11	29874	17e6860d-e30a-4853-bc77-ad4c50c22d87;0	2	49,1626,	0,28237,
MT020881.1	11	29856	793851d0-a084-4384-81c9-0972b6ed02af;0	2	54,4476,	0,25369,
MT020881.1	11	29865	c00cd740-919b-4ec9-8129-e7d16089b1d1;0	2	54,1608,	0,28246,
MT020881.1	11	29838	244d2421-1d61-44f0-a7d8-76681114a3f9;0	2	54,1582,	0,28245,
MT020881.1	11	29875	524d801b-64d7-4220-991f-9df192bf0a2a;0	2	54,1618,	0,28246,
MT020881.1	11	29873	c4c967af-e186-45d5-b924-92026637f650;0	2	54,2488,	0,27374,
MT020881.1	11	29872	cf8473ca-cad4-47ee-871e-a401df8c222d;0	2	1392,2578,	0,27283,
MT020881.1	11	29874	96162ec2-d367-4127-aa23-ef27454fa3e0;0	2	54,1619,	0,28244,
MT020881.1	11	29875	37cbcd06-b9c0-4248-b9b2-4acffc4a1f0f;0	2	54,1619,	0,28245,
MT020881.1	11	29876	dfb4f34e-a83d-4ed1-a234-cb6a736395c5;0	2	54,4496,	0,25369,
MT020881.1	11	29856	cd132c2e-a7fe-4997-b341-a212b36d1af4;0	2	54,1600,	0,28245,
MT020881.1	11	29872	fb215e1e-fd5e-497b-a56d-e7af6a16a7a0;0	2	54,1618,	0,28243,
MT020881.1	11	29847	5bd0e333-cac1-4c8f-a2d3-3166d739bc33;0	2	54,1590,	0,28246,
MT020881.1	11	29865	1a9ca902-498e-413e-9920-5e7a31c2749a;0	2	54,1984,	0,27870,
MT020881.1	11	29873	84c1caec-c9a0-4831-8ca5-6ebb461e18f2;0	2	56,2488,	0,27374,
MT020881.1	11	29876	49607411-09cd-4508-bfbc-04981fefb04e;0	2	63,2111,	0,27754,
MT020881.1	11	29868	f7de431b-bc68-431c-b736-05cf249cfd90;0	2	41,1620,	0,28237,
MT020881.1	11	29874	16f44306-1e89-46dd-906b-f843dd3d42af;0	2	41,1626,	0,28237,
MT020881.1	11	29874	ae641288-7fea-4b8c-9d38-42140352eece;0	2	41,1626,	0,28237,
MT020881.1	11	29873	7327a7eb-9814-4fd7-8fa3-06ca69e26fd7;0	2	54,1616,	0,28246,
MT020881.1	11	29874	164cc4e5-912b-45d3-a8d1-19fe5a1678d8;0	2	54,2491,	0,27372,
MT020881.1	11	29837	8b3331f4-b0ed-4f6d-a1d4-1e532312c2f1;0	2	63,1572,	0,28254,
MT020881.1	11	29874	d58cbddb-0319-44a5-b78f-9fe505e9c658;0	2	63,2109,	0,27754,
MT020881.1	11	29876	26c4d427-1b7c-4c53-b4c4-c5b86b187c04;0	2	63,2483,	0,27382,
MT020881.1	11	29874	e0e3bf3d-53a8-4a2b-b37b-f7c8321eb8dd;0	3	41,900,2076,	0,26439,27787,
MT020881.1	11	29875	dcc2e7d5-2de3-4d0d-81f8-230f8d48e053;0	2	54,1994,	0,27870,
MT020881.1	11	29872	35f51b4d-114a-4678-a8c5-f5466de32895;0	2	56,2487,	0,27374,
MT020881.1	11	29872	69a56cef-5dd7-4811-8dbd-8d0b05abe2d1;0	2	54,1615,	0,28246,
MT020881.1	11	29875	95aef3a9-2ffb-4f97-bbab-63000a6f677f;0	2	72,1610,	0,28254,
MT020881.1	11	29872	9a37e31f-4b19-4e2f-a824-bf003b23d4ed;0	2	54,1617,	0,28244,
MT020881.1	11	29879	5c8190e0-cf48-4155-adad-0d77ca599ab3;0	2	54,1624,	0,28244,
MT020881.1	11	29874	4debdd0f-5f4b-4d0c-9e3d-403698cd7d8b;0	2	54,1619,	0,28244,
MT020881.1	11	29874	873d1558-73b1-491a-a151-0835058a04ad;0	2	56,1617,	0,28246,
MT020881.1	11	29863	181e2fed-5e4f-4e7a-a35e-277368a74b60;0	2	54,1608,	0,28244,
MT020881.1	11	29875	80c8345a-f085-42b9-ad0b-a53b7cf16bd6;0	2	54,1620,	0,28244,
MT020881.1	11	29874	6e8d83fa-4bf3-47cc-a66c-5b2ca1135017;0	2	49,1626,	0,28237,
MT020881.1	11	29873	261e749a-538b-42de-a902-1744ae463b95;0	2	49,1625,	0,28237,
MT020881.1	11	29874	fb656123-9dd3-4ba4-9fc0-9576672d09e3;0	2	54,1993,	0,27870,
MT020881.1	11	29873	755e867e-f461-4b15-85c0-8d3e5b16e93e;0	2	63,2108,	0,27754,
MT020881.1	11	29874	cd449fe3-0a79-40f8-845b-b23db5c6c4f8;0	3	54,1885,1440,	0,26467,28423,
MT020881.1	11	29874	a55eefa2-5db4-4459-ab1d-ad1ca4829112;0	2	63,2109,	0,27754,
MT020881.1	11	29870	d6589695-42bc-498a-a62c-3f5cf965cbf2;0	3	54,174,523,	0,27870,29336,
MT020881.1	11	29875	79fa7642-c8d9-43d1-bb48-efcc2ddf5efe;0	2	54,1994,	0,27870,
MT020881.1	11	29873	3b74c0da-f5eb-4cf6-95b3-a252202f7e04;0	2	54,1616,	0,28246,
MT020881.1	11	29872	02176aeb-d1d1-4241-9e15-3e14ecc1bf0f;0	2	63,3394,	0,26467,
MT020881.1	11	29874	3f8e3429-ed68-46ec-b3d5-a3c6eb264eb4;0	2	49,1626,	0,28237,
MT020881.1	11	29875	b0ae8efa-9ee0-4257-9a6c-01f4d414f303;0	2	54,1620,	0,28244,
MT020881.1	11	29876	b17725be-1682-498e-a2e4-5750cc7a624f;0	2	72,1607,	0,28258,
MT020881.1	11	29872	c42ba3e3-e68a-4140-898c-a9dacb9a1e62;0	2	56,3402,	0,26459,
MT020881.1	11	29865	96620318-7b20-4d83-aefe-869a130d7c44;0	2	49,1617,	0,28237,
MT020881.1	11	29874	a2458fcb-5c70-422d-be5a-26d5dce93d43;0	2	41,1626,	0,28237,
MT020881.1	11	29874	8e098677-8244-44e1-8c61-025cfc5033f9;0	2	54,1993,	0,27870,
MT020881.1	11	29881	9bcdf0a8-5562-4c57-816d-1709756a09f7;0	2	54,2000,	0,27870,
MT020881.1	11	29873	19189950-c24a-463a-8e0b-8d6e2a6eba95;0	2	41,1625,	0,28237,
MT020881.1	11	29875	e263906a-edcf-47b4-a9d7-d8d58f671fcc;0	2	54,2838,	0,27026,
MT020881.1	11	29876	34706fc3-25dc-4b9c-9040-72670f9bc7c5;0	2	63,2111,	0,27754,
MT020881.1	11	29872	63ad2e5c-bb9b-4c97-992d-dee9a2c3bd0a;0	2	49,1624,	0,28237,
MT020881.1	11	29872	d8885407-2791-4b36-90b0-dc1355eae4e5;0	2	47,1617,	0,28244,
MT020881.1	11	29875	fde3ae84-e01b-4058-960b-6e6770099940;0	2	44,3418,	0,26446,
MT020881.1	11	29863	d4537c91-1fe8-4a16-87ac-52a1648ffe32;0	2	63,1598,	0,28254,
MT020881.1	11	29856	f5c31974-045a-48e1-a711-808fcde958ea;0	2	54,1601,	0,28244,
MT020881.1	11	29875	3c274882-68e4-4408-8155-51ce4d7b3842;0	2	63,3397,	0,26467,
MT020881.1	11	29873	7fdab203-6445-4b4d-8c5f-707b7887846b;0	2	63,1608,	0,28254,
MT020881.1	11	29876	7647159f-b699-4151-aa9f-b7804e17b108;0	2	54,3406,	0,26459,
MT020881.1	11	29863	624ce144-3abe-428b-b1bf-6c0a14a40833;0	2	54,1608,	0,28244,
MT020881.1	11	29873	06ae97be-cbab-4d17-bddd-411462e4ef77;0	2	63,2108,	0,27754,
MT020881.1	11	29874	5abbd401-d904-4774-a52a-3fb786528452;0	2	54,1617,	0,28246,
MT020881.1	11	29874	b547c482-e64c-46df-875f-d5b3f842d512;0	2	54,1617,	0,28246,
MT020881.1	11	29874	15da7ea6-4f46-410a-8f2f-b94e6e36fbe3;0	2	54,1619,	0,28244,
MT020881.1	11	29873	646897fa-1a2b-49d2-8cc9-32ced9418db3;0	2	63,2108,	0,27754,
MT020881.1	11	29873	e1f67e59-d57d-47ce-a6b3-61d1544867ec;0	2	54,1618,	0,28244,
MT020881.1	11	29873	51f79786-08e1-4705-a8b0-d7db3af58937;0	2	54,1992,	0,27870,
MT020881.1	11	29874	dc09f12f-42ee-4727-8d61-414d467152fa;0	2	72,1605,	0,28258,
MT020881.1	11	29874	5bfe2905-04d1-4645-bc4e-3cf287a013a6;0	2	47,3409,	0,26454,
MT020881.1	11	29873	75e0893a-08ac-4639-8444-1025c50d98b9;0	2	72,1604,	0,28258,
MT020881.1	11	29874	85006e99-4d0e-4f70-afcb-c8aa857a5d08;0	2	63,2109,	0,27754,
MT020881.1	11	29875	f36898ca-edf4-4e71-99d6-cc9ca6db2781;0	2	54,1618,	0,28246,
MT020881.1	11	29874	f29fc109-cce8-4182-97e5-134436b9a3e1;0	2	54,2112,	0,27751,
MT020881.1	11	29866	08bd5a1a-5d86-4874-a38b-a0263dccd1ec;0	2	49,1618,	0,28237,
MT020881.1	11	29872	8b6b8fd5-b704-4e53-9988-7efd1271261d;0	2	41,1624,	0,28237,
MT020881.1	11	29874	8f1f5649-2331-46c7-a248-2c309385f385;0	2	54,1617,	0,28246,
MT020881.1	11	29875	9fe35dba-6f99-4f9e-bf16-0d2f15504195;0	2	54,2492,	0,27372,
MT020881.1	11	29872	0ab3f7d3-c204-4a39-a403-f327a907c0d1;0	2	54,1611,	0,28250,
MT020881.1	11	29872	3ac23604-5fe1-4ec0-b8d7-4d98871f13bc;0	2	54,1991,	0,27870,
MT020881.1	11	29850	9d08d4b2-b1c2-4abc-ba90-244c628c6ef5;0	2	54,1596,	0,28243,
MT020881.1	11	29872	560f73ff-8e4a-4e78-a797-c8010b2c907e;0	2	41,1624,	0,28237,
MT020881.1	11	29875	9ddaa225-856d-4723-8dd7-2575b80a9f10;0	2	63,2110,	0,27754,
MT020881.1	11	29873	1596efba-b80d-48cd-a53a-488825097524;0	2	41,1625,	0,28237,
MT020881.1	11	29874	8710cacf-041f-4fad-9002-296760427a45;0	2	72,2190,	0,27673,
MT020881.1	11	29857	86584770-73f2-4f3e-bea4-ba110fd9fb82;0	2	54,1600,	0,28246,
MT020881.1	11	29876	3de7c21f-521c-434b-97a2-78dd9c6aa7d2;0	2	72,1607,	0,28258,
MT020881.1	11	29876	207b82dd-914a-4f8d-bdb4-4654e9fef827;0	2	41,1628,	0,28237,
MT020881.1	11	29874	5abf73b9-fe32-4cb0-bd87-88c6ed79204e;0	2	47,2846,	0,27017,
MT020881.1	11	29873	05463b83-0728-4bf5-8643-f3731fe16334;0	2	50,1623,	0,28239,
MT020881.1	11	29875	adcf2370-46cc-41c9-af7b-408dd6272234;0	2	63,2110,	0,27754,
MT020881.1	11	29873	c0c630d0-35c7-4bc5-aa40-332ee3208879;0	2	72,2098,	0,27764,
MT020881.1	11	29874	11c33494-599a-4f66-9a8a-fc385b3376db;0	2	56,3404,	0,26459,
MT020881.1	11	29873	2769a3ec-565a-4d07-a3b1-02a7d403ae4f;0	2	54,1617,	0,28245,
MT020881.1	11	29874	2a7f981f-bf8b-44b6-8a5e-fe42367bcfc9;0	2	74,3381,	0,26482,
MT020881.1	11	29874	43d053cc-da47-4a53-b04c-3b3fd5a27ff7;0	2	41,1626,	0,28237,
MT020881.1	11	29874	eb011a2e-f5af-445d-8831-aa900d09ec5b;0	2	54,1621,	0,28242,
MT020881.1	11	29873	e307106f-076a-48ad-84d0-57ca27136502;0	2	54,1617,	0,28245,
MT020881.1	11	29873	b15b15ab-842a-4f37-87c6-89b7cc098734;0	2	54,1992,	0,27870,
MT020881.1	11	29875	ffb69b28-8681-4dcd-bcee-e7e62a783f60;0	2	49,1627,	0,28237,
MT020881.1	11	29877	b4444faf-f635-4366-af43-4173256f87cb;0	2	54,2840,	0,27026,
MT020881.1	11	29875	811214a9-22f4-4f9b-9bbe-8f31eb84ca28;0	2	54,1620,	0,28244,
MT020881.1	11	29878	92f286d8-c3f6-4524-8185-a64eba68d37d;0	2	41,1630,	0,28237,
MT020881.1	11	29874	b48c4218-811e-4dfd-aa58-b64e39693fc0;0	2	54,2490,	0,27373,
MT020881.1	11	29876	7b80afe1-7f7e-4ece-a106-1ca118021502;0	2	63,2483,	0,27382,
MT020881.1	11	29879	160c8332-2ab3-4b7f-8831-c36e23089be0;0	3	54,1453,87,	0,28246,29781,
MT020881.1	11	29872	d5f5bee4-0c7f-491d-a818-6ff7325dde6f;0	2	54,2490,	0,27371,
MT020881.1	11	29873	ceee5dc3-aa2b-421f-9ba7-dda4607d6d38;0	2	54,2491,	0,27371,
MT020881.1	11	29856	a4eb88f3-3960-4454-90d1-afaf6a30cbb4;0	2	54,2467,	0,27378,
MT020881.1	11	29873	937f62d6-2c50-4597-a945-6d9b400ae721;0	2	613,1652,	0,28210,
MT020881.1	11	29874	d12da59f-8558-4429-9193-47cd06e6fec4;0	2	54,1618,	0,28245,
MT020881.1	11	29874	bc6a6a2f-012d-4a5f-bfd6-f520aaf2eed2;0	2	54,1619,	0,28244,
MT020881.1	11	29849	dc3778a9-8eb5-4975-86df-f8186588868e;0	2	54,2464,	0,27374,
MT020881.1	11	29875	624b560b-9445-4241-b9a4-235213b9b0cc;0	2	54,1620,	0,28244,
MT020881.1	11	29874	041c50b4-e412-4334-830a-bdbb508ea239;0	2	49,1626,	0,28237,
MT020881.1	11	29874	8939fd3f-41a5-46f5-bbb5-570be9ad5df7;0	2	2559,376,	0,29487,
MT020881.1	11	29876	d2e70022-5bbb-4839-b40f-c5574aa2bea5;0	2	76,3383,	0,26482,
MT020881.1	11	29872	d1056415-2e3d-4baa-a1cf-ad9e38106657;0	2	18,3379,	0,26482,
MT020881.1	11	29878	a6e5fc3e-ba06-4f0c-a93c-7239d654cc88;0	2	49,1630,	0,28237,
MT020881.1	11	29872	abde84d9-a99e-4955-8b66-f51212f3756f;0	2	54,1991,	0,27870,
MT020881.1	11	29874	5b6385ad-d2be-4767-bcbb-71b372fb0e4e;0	2	49,1626,	0,28237,
MT020881.1	11	29873	a4efdba8-49fc-4c9f-8894-10f644463343;0	2	63,2108,	0,27754,
MT020881.1	11	29874	54dfddb5-6082-4894-9884-9d89eaf979a6;0	2	54,1617,	0,28246,
MT020881.1	11	29872	7498ed8e-0039-4697-a9dd-d2762dea0582;0	2	49,1624,	0,28237,
MT020881.1	11	29856	ab237200-a93e-4136-abaa-3104165a4a6d;0	2	54,1601,	0,28244,
MT020881.1	11	29856	7139ede3-48d1-45a9-b71a-e3fd517ccbe9;0	2	54,1603,	0,28242,
MT020881.1	11	29874	667008dc-f751-4152-9285-d619a29223d8;0	2	48,1625,	0,28238,
MT020881.1	11	29870	1a7762f9-182a-40c0-8c50-2761ae082493;0	3	54,372,538,	0,27374,29321,
MT020881.1	11	29873	8fe7f929-36ac-4362-a844-b1548f90228e;0	2	54,3403,	0,26459,
MT020881.1	11	29873	561610f5-a59c-4546-b322-01e97ed5b0f8;0	2	54,1618,	0,28244,
MT020881.1	11	29874	680ecec7-c13c-4d98-8489-21f4f8d4c7be;0	2	54,1617,	0,28246,
MT020881.1	11	29874	08a95275-394b-4be6-aac8-e43f6288f4e9;0	2	72,3386,	0,26477,
MT020881.1	11	29875	63335320-a972-4c67-a7b7-38d5901a1046;0	2	41,1627,	0,28237,
MT020881.1	11	29861	97fbee2d-7c95-48dc-808e-aa17dc71809e;0	2	54,3392,	0,26458,
MT020881.1	11	29877	ee29713f-4bdd-4595-b125-a0d41d7e416d;0	2	49,1629,	0,28237,
MT020881.1	11	29872	42a3d63f-d13c-45ec-bf5f-aa1e5c2e61c2;0	2	54,1617,	0,28244,
MT020881.1	11	29856	b10c4975-1796-4855-bb16-5440415127b6;0	2	41,1608,	0,28237,
MT020881.1	11	29875	ddc20975-1867-471c-acc4-e98ad34963d2;0	2	54,1994,	0,27870,
MT020881.1	11	29874	cc948a63-e155-4b37-ab22-0af3f20a5fac;0	2	72,1605,	0,28258,
MT020881.1	11	29873	c370c074-d0dd-4e3a-ae52-2af03b41e29d;0	3	54,178,1641,	0,27870,28221,
MT020881.1	11	29877	71f2f892-94e8-439b-9bbc-b1cb86b6b537;0	2	63,1608,	0,28258,
MT020881.1	11	29856	3b992dd9-288c-41a9-a0eb-d04589404306;0	2	54,2819,	0,27026,
MT020881.1	11	29876	2b95c51a-7c15-4cae-9d67-ef0d12679d3b;0	2	54,1620,	0,28245,
MT020881.1	11	29874	860549e9-b25f-433f-9d3e-60e25be72192;0	2	41,1626,	0,28237,
MT020881.1	11	29874	37583f68-4104-4efc-86de-db01c5185a2e;0	2	54,1619,	0,28244,
MT020881.1	11	29874	a963e965-a33c-4953-a8bf-eb3576d26c51;0	2	2913,385,	0,29478,
MT020881.1	11	29874	58305543-ea30-4111-ab79-f0457a78bbf8;0	2	1198,1145,	0,28718,
MT020881.1	11	29864	dc50e8a3-045d-43e0-b11f-92c3a91240b0;0	2	41,1616,	0,28237,
MT020881.1	11	29874	ad96f16b-6ff2-40f4-a01a-6b723c70797c;0	2	49,1626,	0,28237,
MT020881.1	11	29874	af539d32-7973-487e-b6e5-51dd57a4758c;0	2	54,4494,	0,25369,
MT020881.1	11	29874	1e429584-4d96-4e98-821a-b665b165259b;0	2	41,1626,	0,28237,
MT020881.1	11	29874	e6ac1596-4382-4889-9e3d-b18abc5a5b76;0	2	54,3405,	0,26458,
MT020881.1	11	29856	7290d8f8-37de-4ed8-8538-fab49c9467d4;0	2	63,2091,	0,27754,
MT020881.1	11	29872	189c673b-165c-4c31-ab0a-e056855064d7;0	2	1985,1891,	0,27970,
MT020881.1	11	29872	9ea0d691-8fb6-4747-940d-2c19fa644599;0	2	54,2835,	0,27026,
MT020881.1	11	29875	77e408c1-b372-4f66-bf0d-c6f362f7b272;0	2	72,1606,	0,28258,
MT020881.1	11	29874	ee27eb10-fa10-4392-8585-f034a51d7fd4;0	2	41,2501,	0,27362,
MT020881.1	11	29874	edf8615c-35cb-44ff-b506-5ec4f60bfb4f;0	2	54,1617,	0,28246,
MT020881.1	11	29876	e789333d-28df-4854-8229-454f23bcde94;0	2	54,1615,	0,28250,
MT020881.1	11	29873	d470128c-14ab-461d-896c-6fe3fd24cfbf;0	2	74,3380,	0,26482,
MT020881.1	11	29873	aa25af3c-9cd9-4dab-bb13-0ace21a2ca91;0	2	1784,548,	0,29314,
MT020881.1	11	29874	34dc9d55-90a0-42f8-8dce-009add68f277;0	2	54,1609,	0,28254,
MT020881.1	11	29873	b884c9ac-6aae-4817-a0af-f8bb85f68d79;0	2	49,1625,	0,28237,
MT020881.1	11	29873	567bb344-e089-4ae8-bf95-fc10e6df865d;0	2	63,1608,	0,28254,
MT020881.1	11	29876	a86d6852-4e19-45a1-a055-b91eff0647db;0	2	54,1995,	0,27870,
MT020881.1	11	29872	9c4cfeba-886c-4aca-b7b4-1a14af152920;0	2	54,1619,	0,28242,
MT020881.1	11	29874	2e9d63e8-0dac-44ad-8a54-b6f849093c26;0	2	54,1993,	0,27870,
MT020881.1	11	29874	b828c1d6-751a-4042-bf49-98ba5ccccff7;0	2	54,1616,	0,28247,
MT020881.1	11	29872	fd3238d2-da0c-49e0-8b29-d4249506ed9f;0	2	49,1624,	0,28237,
MT020881.1	11	29863	881d8ce5-0d28-47af-897b-0d985594bd51;0	2	54,1607,	0,28245,
MT020881.1	11	29874	ed138f36-0657-4d6b-89c4-ed55df24bf21;0	2	1841,611,	0,29252,
MT020881.1	11	29845	449e53d1-8cdb-4ed1-afda-9027d2b20e0a;0	2	1101,373,	0,29461,
MT020881.1	11	29874	2a5a0f4f-6eff-44c9-b9ba-83228cd2175f;0	2	54,1621,	0,28242,
MT020881.1	11	29863	dde43f4b-4bfb-4286-84f3-35d3911fd20c;0	2	54,2478,	0,27374,
MT020881.1	11	29875	3db1d653-f2cb-4f18-807b-1d42703c912e;0	3	47,203,386,	0,27369,29478,
MT020881.1	11	29872	2eb569ed-107a-48ae-a8ff-0700671f07c1;0	2	41,1624,	0,28237,
MT020881.1	11	29869	7aec2dd0-06de-42b0-abd7-64d148b5f499;0	2	47,2490,	0,27368,
MT020881.1	11	29874	1f6f2076-4560-4169-90c6-6f2efed27452;0	2	56,3404,	0,26459,
MT020881.1	11	29876	ec0356ae-8fb4-4630-b0f8-d03caf970d34;0	2	74,2078,	0,27787,
MT020881.1	11	29874	eaefb7a2-f2fe-4034-9147-4c83a8bb8b39;0	2	54,2832,	0,27031,
MT020881.1	11	29874	2ef92387-8f44-449f-bde6-7d0f2cdbb1ad;0	2	72,1605,	0,28258,
MT020881.1	11	29872	3cd909a2-e290-41fd-8337-7f6a9fd6971a;0	2	72,2107,	0,27754,
MT020881.1	11	29880	88f69190-a7c7-41e7-92e9-1c0b47e6798b;0	3	74,3134,192,	0,26482,29677,
MT020881.1	11	29857	53682215-010f-4215-8570-14390e26d926;0	2	49,1609,	0,28237,
MT020881.1	11	29875	2e1fd60d-9795-420a-b8bd-4a015d6109e5;0	2	54,1618,	0,28246,
MT020881.1	11	29874	c5deb6f0-0f51-40ce-8db3-7193a96e562a;0	2	54,2837,	0,27026,
MT020881.1	11	29873	7133660b-c3db-45cd-ba0e-070cdb3da604;0	2	72,1604,	0,28258,
MT020881.1	11	29875	e2791647-7a33-43bb-87c1-6aa33e3f0473;0	2	41,1627,	0,28237,
MT020881.1	11	29874	0028eeb5-1dc6-469e-924f-8b54abce284d;0	2	72,1605,	0,28258,
MT020881.1	11	29877	799d9422-dfd9-4f81-9c55-857df97d1a4b;0	2	49,1629,	0,28237,
MT020881.1	11	29872	9ed2463a-526c-4cdc-8bbf-4db6c1d308f9;0	2	47,2493,	0,27368,
MT020881.1	11	29875	c4343cb6-2687-43f0-a7cc-fed0ab0d92ed;0	2	54,1614,	0,28250,
MT020881.1	11	29869	b2b4e28e-619c-429c-af6b-4eac13d4be5a;0	2	41,1621,	0,28237,
MT020881.1	11	29847	b1063210-1bb6-48ad-9718-9667fc42a6a2;0	2	54,1591,	0,28245,
MT020881.1	11	29876	e087cc0a-33ff-4424-b1c9-b8babf6bc659;0	2	54,3638,	0,26227,
MT020881.1	11	29876	5b7331bd-ea69-4585-a803-dccc9d0b99fd;0	2	54,2491,	0,27374,
MT020881.1	11	29875	df248191-0c00-4d40-a4f2-6ca67cfeff8a;0	2	72,3333,	0,26531,
MT020881.1	11	29873	9baac228-0ffc-4adc-b5df-4d593460d7c8;0	2	54,1617,	0,28245,
MT020881.1	11	29863	b7005ab5-ca8c-422e-8c5f-040732f7226c;0	2	54,2478,	0,27374,
MT020881.1	11	29874	fe2b609d-14d6-4bc2-8ba6-69d766117e8f;0	2	54,1617,	0,28246,
MT020881.1	11	29875	59561360-9d96-40ff-835f-173a8296277d;0	2	54,1618,	0,28246,
MT020881.1	11	29877	7e4db27d-67cb-49f1-88e8-fe3ef037b3dd;0	2	49,1629,	0,28237,
MT020881.1	11	29863	b402e1b4-37a0-4b4c-a35b-01284929713a;0	2	54,2826,	0,27026,
MT020881.1	11	29882	ddebf510-f49b-4917-a511-ff691a7cef31;0	2	41,1634,	0,28237,
MT020881.1	11	29875	554f31bc-50be-430e-8df2-822c59656329;0	2	54,1619,	0,28245,
MT020881.1	11	29873	778facca-488c-4909-b9da-f65b7b0ec0ed;0	2	54,2836,	0,27026,
MT020881.1	11	29874	80d64f27-2711-49bd-9a45-c5ba652508b6;0	2	72,1605,	0,28258,
MT020881.1	11	29876	c1609b46-e40d-4c22-96bc-aaa0e34f9f9e;0	2	54,2491,	0,27374,
MT020881.1	11	29873	c57d9ff4-62e2-4968-86b2-f4a112da5cf1;0	2	54,1616,	0,28246,
MT020881.1	11	29873	2e676040-9195-4c0f-a2a7-733a13c8e851;0	2	54,1616,	0,28246,
MT020881.1	11	29863	c6a39898-df5f-4d61-bab4-2120bbcdadf6;0	2	54,2480,	0,27372,
MT020881.1	11	29873	1f819451-a2bf-428f-9a5c-d7de49b9ee30;0	3	54,381,1157,	0,28246,28705,
MT020881.1	11	29875	8b1f2b81-4a25-4527-bc62-a4ce01b4ed00;0	2	49,1627,	0,28237,
MT020881.1	11	29856	e21e366e-a72f-4ce7-9d9a-defda8eec9e3;0	2	72,1587,	0,28258,
MT020881.1	11	29875	b158b3f3-bff3-45c5-ae55-2756f1cccee6;0	2	74,2466,	0,27398,
MT020881.1	11	29874	a8b45b84-ab87-4e0b-b47f-a3ee2150c769;0	2	54,1617,	0,28246,
MT020881.1	11	29872	e87c6198-8eca-48c5-9db1-e94b05f9ec7f;0	2	54,3404,	0,26457,
MT020881.1	11	29875	ed694b4a-a0fc-4a31-9539-24a07d8403c6;0	2	54,1619,	0,28245,
MT020881.1	11	29873	21e005ed-cc68-4fd3-883a-c72d5582a9dc;0	2	54,1618,	0,28244,
MT020881.1	11	29875	16cf6005-cc92-4665-8f6e-caf6332ac21a;0	2	47,1994,	0,27870,
MT020881.1	11	29876	fdfce0f1-279d-429e-8307-fe52e3b0e6a8;0	3	54,1484,56,	0,21538,29809,
MT020881.1	11	29873	d47ee807-1e0c-40e4-a634-34940e5c071a;0	2	63,2108,	0,27754,
MT020881.1	11	29883	16410937-f5fa-4ff1-aea1-62a9196f5857;0	2	72,1614,	0,28258,
MT020881.1	11	29856	1297a7b4-3ec5-426b-bf79-50629159ea0c;0	2	72,1587,	0,28258,
MT020881.1	11	29873	8ed58a0b-6f84-449e-a1d1-5676c38f5037;0	2	54,1618,	0,28244,
MT020881.1	11	29856	3eaa1df5-6f62-4875-b54f-7d76946718af;0	2	54,1602,	0,28243,
MT020881.1	11	29872	986d27ad-dbfb-4f6b-8fc1-b3a31bd854a7;0	2	54,1616,	0,28245,
MT020881.1	11	29880	eb20d50a-2e9c-496c-a599-c7d0fe136868;0	2	54,1627,	0,28242,
MT020881.1	11	29845	c101ba26-c247-46a0-ba54-0d0df4d8cdf5;0	2	54,2460,	0,27374,
MT020881.1	11	29874	df93cf94-fd22-4a39-9238-fd8628c105ed;0	2	54,2837,	0,27026,
MT020881.1	11	29874	c996d04c-e546-48de-88d9-c1a7d06cac4b;0	2	41,1618,	0,28245,
MT020881.1	11	29872	65dcab5b-a2d2-42e8-ac6a-564e33274059;0	2	54,4492,	0,25369,
MT020881.1	11	29874	3df5c1bf-41a2-4b7a-a9aa-c316679b2212;0	2	72,1605,	0,28258,
MT020881.1	11	29875	36aa211f-ad02-45f2-bd12-35f514cbc5c9;0	2	54,1619,	0,28245,
MT020881.1	11	29875	ade9806c-6442-4a8c-96b9-22c86f4c95cc;0	2	41,2497,	0,27367,
MT020881.1	11	29874	f912fe3d-153a-48e3-a859-b5abf4f4b797;0	2	41,1626,	0,28237,
MT020881.1	11	29873	0fcd68f3-bdc3-4e8d-badf-e6cac7fab6ef;0	2	54,3407,	0,26455,
MT020881.1	11	29863	85988619-aa2a-4bfc-94e4-08b0c3cd103b;0	2	54,1606,	0,28246,
MT020881.1	11	29778	b535d943-0e21-42aa-b325-c4aa5e917972;0	2	54,1521,	0,28246,
MT020881.1	11	29862	cb1bb567-5aae-48b0-a89a-7bb8f5108495;0	2	1613,1167,	0,28684,
MT020881.1	11	29872	1c8ed737-1f6c-43e6-af05-364d4b56e5a4;0	2	49,1624,	0,28237,
MT020881.1	11	29875	ba76c7ea-ea5e-4d13-9b76-a0119d9f4e17;0	2	49,1627,	0,28237,
MT020881.1	11	29874	a4b017d1-7715-4cec-9e46-9e4e207cf7ed;0	2	54,1617,	0,28246,
MT020881.1	11	29874	4a5caf22-a120-42d2-a665-2a90a0582d87;0	2	54,1617,	0,28246,
MT020881.1	11	29876	90e5d4bd-598e-459e-ae6b-3e37d081d2a8;0	2	54,3410,	0,26455,
MT020881.1	11	29875	480c6834-65b6-4e14-8a71-6bec155dfecf;0	2	54,1618,	0,28246,
MT020881.1	11	29872	017bb2dd-004e-49fa-8615-9ba9deda6015;0	2	54,4494,	0,25367,
MT020881.1	11	29874	f4022d8d-4187-4083-a464-e4fad8c23b37;0	2	47,1622,	0,28241,
MT020881.1	11	29875	6cf1329a-aaa5-41ef-9eb3-e9487a96945f;0	2	49,1627,	0,28237,
MT020881.1	11	29873	9c46f31c-32a0-44ce-8c82-7020effdd606;0	2	49,1625,	0,28237,
MT020881.1	11	29879	0174e733-85fb-435d-b115-45d68a60c3c0;0	2	47,3415,	0,26453,
MT020881.1	11	29876	dfc6162e-3da3-45b7-9086-249f7b4e4e0d;0	2	1048,1160,	0,28705,
MT020881.1	11	29872	ae66c446-19a6-4a4f-a533-4d3564eb0f56;0	2	54,2495,	0,27366,
MT020881.1	11	29875	e33da911-ce73-4926-b766-950af5e6cb05;0	2	72,1606,	0,28258,
MT020881.1	11	29872	9a76447a-597f-4027-90f6-1faba5e53e2a;0	2	72,1603,	0,28258,
MT020881.1	11	29874	fce210ef-2bdf-4d07-82a8-ca4adbcc67c1;0	2	72,1605,	0,28258,
MT020881.1	11	29873	0efc604f-269c-4c27-a168-d74133cc3078;0	2	72,2469,	0,27393,
MT020881.1	11	29873	cde00542-7589-4169-a30b-b6991f7f2aea;0	2	63,2108,	0,27754,
MT020881.1	11	29874	88f321ec-7580-49db-9fea-e0beaf19c29c;0	2	49,1626,	0,28237,
MT020881.1	11	29872	f8648893-d087-454e-98e2-652104806815;0	2	54,1617,	0,28244,
MT020881.1	11	29873	23e07fea-b71c-4f2f-ac26-ebb3bd4657e6;0	2	54,1992,	0,27870,
MT020881.1	11	29875	4a1cc3ae-783f-4fae-8296-bd931cd7dc68;0	2	72,1606,	0,28258,
MT020881.1	11	29872	7d27f739-55e0-4434-abfb-06d2631459b3;0	2	41,3422,	0,26439,
MT020881.1	11	29877	6521394e-e297-46d2-9a23-af839ae03a05;0	2	1978,398,	0,29468,
MT020881.1	11	29877	edaba5af-f333-43a8-957f-a30abd8b8a0d;0	2	47,2507,	0,27359,
MT020881.1	11	29874	ca93f996-49da-4f3c-96cf-40587cf44f0d;0	2	54,1616,	0,28247,
MT020881.1	11	29876	4dd6809c-ae7e-4b59-a94d-e76dbbebd11c;0	2	41,1628,	0,28237,
MT020881.1	11	29872	014d9411-8681-4c62-bd89-c6204b855c29;0	2	54,3404,	0,26457,
MT020881.1	11	29874	430276e8-33e2-49c5-a577-2025ff54e7ef;0	2	41,3424,	0,26439,
MT020881.1	11	29875	073eecd5-18e9-4cf5-aee2-ea55ab9aa26e;0	2	41,1627,	0,28237,
MT020881.1	11	29862	213da590-6cf8-443e-b4ce-786a815ff66a;0	2	54,2825,	0,27026,
MT020881.1	11	29875	6d2b19d4-85d8-40f4-ad73-0a48dce0a821;0	2	63,1610,	0,28254,
MT020881.1	11	29872	f27cdc68-4967-41ae-9059-6e8c1c49e253;0	2	54,3401,	0,26460,
MT020881.1	11	29875	0440bd7d-3be4-411a-891b-e4b04a3e5310;0	2	54,1618,	0,28246,
MT020881.1	11	29872	072d1a1f-7d8c-4b75-80aa-af828bfad474;0	2	63,3630,	0,26231,
MT020881.1	11	29874	e6f3e739-5b50-456c-9265-0614545d8129;0	2	54,1619,	0,28244,
MT020881.1	11	29874	15c7ded8-d1c8-4047-9b45-b757fb76b07c;0	2	41,1626,	0,28237,
MT020881.1	11	29856	c581ddf2-6797-4af7-bd39-36f6daa75bc2;0	2	54,1601,	0,28244,
MT020881.1	11	29875	b1c50ae0-b147-458f-a93c-a61c810fcc2a;0	2	49,1627,	0,28237,
MT020881.1	11	29873	e3e7c012-8fda-425e-8fb9-434d40b7e810;0	2	54,1618,	0,28244,
MT020881.1	11	29874	6048fcb3-a83d-4eab-875d-6201b36fe84e;0	2	54,1619,	0,28244,
MT020881.1	11	29875	4e4a677c-a9aa-40c7-9fb5-3aa56241b1a4;0	2	1824,398,	0,29466,
MT020881.1	11	29873	8cfc58d0-77b1-42db-9f96-b26e6a2e1e03;0	2	54,2488,	0,27374,
MT020881.1	11	29872	9cf32686-b519-4a41-8823-c8ab55996d73;0	2	72,1603,	0,28258,
MT020881.1	11	29848	c995b8a2-0a64-46dd-bc6b-9f06ac032294;0	2	1349,371,	0,29466,
MT020881.1	11	29875	d38f1691-cef7-49f4-a1cb-ff1385774019;0	2	54,1618,	0,28246,
MT020881.1	11	29872	4ca021d7-aa0b-4bf9-85b0-e2704a2ee8db;0	2	41,1624,	0,28237,
MT020881.1	11	29873	460d424b-a55b-47e4-a701-88e26440d218;0	2	54,3635,	0,26227,
MT020881.1	11	29873	a939f609-4199-4939-936b-2de3cdfdb4e9;0	2	1132,5978,	0,23884,
MT020881.1	11	29874	a0cd7400-1caf-4207-8945-74873a5c5698;0	2	54,1617,	0,28246,
MT020881.1	11	29873	86b0d6e8-7211-4cfc-8969-26cfc83a9b5b;0	2	74,3380,	0,26482,
MT020881.1	11	29873	3a22af2d-42b2-450e-88e9-35fac08c959e;0	2	54,4493,	0,25369,
MT020881.1	11	29869	12d71778-1325-41ad-9174-f481638b96d8;0	2	72,1600,	0,28258,
MT020881.1	11	29878	9ac48a58-06cf-453f-99a1-17b1bf23db1f;0	2	54,3409,	0,26458,
MT020881.1	11	29872	6800b9a8-9877-4b09-b03e-a6b9b1b11b1e;0	2	54,3402,	0,26459,
MT020881.1	11	29872	7160ead4-8884-40b0-903d-dc7bb1385019;0	2	6929,1760,	0,28101,
MT020881.1	11	29875	772718f6-60b0-4240-98c7-55dcb101ce04;0	2	5996,568,	0,29296,
MT020881.1	11	29863	03cb8b34-6a95-4282-b6fe-8f43e34438dd;0	2	54,1602,	0,28250,
MT020881.1	11	29873	b21b661e-2c53-4c87-ad59-b1ccf8155c82;0	2	63,2108,	0,27754,
MT020881.1	11	29874	b5d1990d-9f2b-4410-86d5-c411c76667e4;0	2	54,1621,	0,28242,
MT020881.1	11	29873	8af663f3-8c62-4f50-896a-d98a96427820;0	2	54,4493,	0,25369,
MT020881.1	11	29873	150105ae-ffab-4b62-a195-feb7156b4ca1;0	2	54,1617,	0,28245,
MT020881.1	11	29873	5d64d46c-8be9-4d40-9a6d-48f9acde2965;0	2	54,2836,	0,27026,
MT020881.1	11	29873	c98e6d11-5918-4978-8ad6-8732b5a7097e;0	2	54,1617,	0,28245,
MT020881.1	11	29873	fa51ccaa-4d3b-4c0e-9548-b2eddfd390ad;0	2	54,2836,	0,27026,
MT020881.1	11	29874	bea205e9-0483-4b0b-bae7-a5379cf9eaf4;0	2	54,3404,	0,26459,
MT020881.1	11	29874	2e9a4a85-ad36-4e83-9c3f-ab125b7789d3;0	2	54,3406,	0,26457,
MT020881.1	11	29869	1080cc06-52f1-425f-9bbd-82db6f332706;0	2	54,1614,	0,28244,
MT020881.1	11	29838	d03f6fe6-f3e4-465b-88ae-9e90463cdfce;0	2	47,1584,	0,28243,
MT020881.1	11	29872	14046002-b56f-45fe-acc6-02722638ec94;0	2	54,3404,	0,26457,
MT020881.1	11	29874	c194ca2c-cc84-4cba-b033-7cc00b718577;0	2	28,2215,	0,27648,
MT020881.1	11	29863	cd504f50-1401-4b84-9ea0-db2370b233bf;0	2	54,3395,	0,26457,
MT020881.1	11	29873	ce11b15d-f51c-436d-a98f-daf30553376e;0	2	54,2488,	0,27374,
MT020881.1	11	29872	9484efa9-78c1-4c38-9e2b-a4629efb1889;0	2	54,4492,	0,25369,
MT020881.1	11	29873	fbbf6512-dad3-4522-9947-b7316c7f1c38;0	2	47,4493,	0,25369,
MT020881.1	11	29873	eb744328-20e2-44e7-b160-f6e1e5dfd22a;0	2	1985,1553,	0,28309,
MT020881.1	11	29882	d33a27db-6b5c-4a98-b7e9-36baac730c32;0	2	54,1625,	0,28246,
MT020881.1	11	29879	de1fa13d-f5f3-440e-a12f-da84e0d6ac5b;0	2	28,2632,	0,27236,
MT020881.1	11	29872	fe29a688-ac59-4978-808f-e5bd4c034586;0	2	54,4492,	0,25369,
MT020881.1	11	29873	27ff9016-1526-47e6-b60f-e45aafe56a93;0	2	54,4495,	0,25367,
MT020881.1	11	29873	d0a9b714-00e7-4dc3-bf79-99635ee46fd4;0	2	54,1617,	0,28245,
MT020881.1	11	29869	7d311cb1-cb8b-430a-85d7-c9f5a01228b3;0	3	54,2113,1161,	0,26458,28697,
MT020881.1	11	29877	5dcbdae2-04a1-4ad2-9a4c-36ef4b2aa213;0	2	54,3639,	0,26227,
MT020881.1	11	29871	7a43874a-ac59-498e-991e-f7bcf880f750;0	2	11,3523,	0,26337,
MT020881.1	11	29875	24784592-3a6f-4df3-b989-91550d40c522;0	2	54,1994,	0,27870,
MT020881.1	11	29873	9a47a10d-818e-4188-acc4-fff4a56110f7;0	3	54,1395,1191,	0,27026,28671,
MT020881.1	11	29874	34686956-4532-43a3-be09-91f4f7e38785;0	2	54,3404,	0,26459,
MT020881.1	11	29874	75e2dc28-ae18-41a4-8e53-10b77265075b;0	2	54,1619,	0,28244,
MT020881.1	11	29855	77a97ccf-52cd-4ad1-ad60-8d4ca45c72fd;0	2	54,4475,	0,25369,
MT020881.1	11	29875	5e853378-cfe5-4991-acf0-8188902ad258;0	2	54,3407,	0,26457,
MT020881.1	11	29872	79098b3b-dcbf-429e-ae13-74f97c82d279;0	2	54,3404,	0,26457,
MT020881.1	11	29864	402e8b61-177b-48b4-bd2d-74c1452b16dd;0	2	12,2066,	0,27787,
MT020881.1	11	29873	c4ec90b1-e496-4f83-9101-03691678c292;0	2	54,3635,	0,26227,
MT020881.1	11	29875	e638217f-7790-4116-ab35-169b448e2984;0	2	72,3397,	0,26467,
MT020881.1	11	29873	8ea4ef67-2b73-4ed3-8911-24ee57dc544b;0	3	54,2325,79,	0,27374,29783,
MT020881.1	11	29873	b0011d1a-f2ba-4a15-9842-1b377ee9d101;0	2	54,4493,	0,25369,
MT020881.1	11	29872	60054d4f-2a04-4187-a448-4dbcdd8495e9;0	2	72,2466,	0,27395,
MT020881.1	11	29875	e637eb40-5236-420c-a164-9032c5143159;0	2	63,2110,	0,27754,
MT020881.1	11	29873	fa830de8-ce15-4104-a55e-af877059038d;0	2	54,3404,	0,26458,
MT020881.1	11	29874	4246fdd3-8aa8-4540-9ee6-8abbc7f03038;0	2	41,1626,	0,28237,
MT020881.1	11	29873	c77a2cce-937a-48e1-aff7-07c1a7838754;0	2	54,3403,	0,26459,
MT020881.1	11	29837	52efb2e6-5cab-4b0e-8a18-71e8c00cbd1c;0	2	54,3368,	0,26458,
MT020881.1	11	29873	2888e3a2-5f86-4f41-ba46-45eaf73e2504;0	2	41,3423,	0,26439,
MT020881.1	11	29872	e5910014-10e8-429b-8023-c9e83221a152;0	3	3692,3251,1202,	0,25206,28659,
MT020881.1	11	29873	937359aa-208d-4565-bcfe-7c8b4f5ea57e;0	2	47,3410,	0,26452,
MT020881.1	11	29872	8bc4b2ea-097e-4803-a1ef-d736f8a344b8;0	2	54,3402,	0,26459,
MT020881.1	11	29872	59b03938-6989-4d22-aa9c-04f34874d103;0	2	54,4492,	0,25369,
MT020881.1	11	29873	60eb51db-4c69-4d61-9a73-e623f862e756;0	2	54,2490,	0,27372,
MT020881.1	11	29874	f56f8e65-1424-4477-a22c-16b04cb33867;0	2	1662,3424,	0,26439,
MT020881.1	11	29874	20483ad0-e259-4c8b-ae0a-ab0bd1271ff5;0	2	54,8322,	0,21541,
MT020881.1	11	29850	ee60eb5e-ef46-4bcd-8dc0-b950d372b7b4;0	2	54,3381,	0,26458,
MT020881.1	11	29873	60781fbb-2887-4397-9794-c55bf0c81eac;0	2	11,2542,	0,27320,
MT020881.1	11	29872	29081c62-4e9f-4647-b738-f2c944b122d9;0	2	74,3379,	0,26482,
MT020881.1	11	29874	091efa3b-cb76-4489-b495-aeaf6eb8411c;0	2	54,4494,	0,25369,
MT020881.1	11	29873	b97e7660-8a13-465d-8eb2-04a06a20dfb6;0	2	54,8321,	0,21541,
MT020881.1	11	29873	f90fb2e9-1eb5-4c42-bf34-14b828d6cee6;0	2	63,3635,	0,26227,
MT020881.1	11	29874	e136967e-14f0-4141-9e62-a38a956c04ba;0	3	63,762,1294,	0,27754,28569,
MT020881.1	11	29872	bd342623-7a0a-442a-91fb-cb7543ba7407;0	3	54,1540,1195,	0,27026,28666,
MT020881.1	11	29856	63d1e536-6bb4-491b-896e-2086e49a1178;0	2	72,3606,	0,26239,
MT020881.1	11	29875	b7c01310-b528-4aeb-a9ce-0c6a644756e2;0	3	54,311,3036,	0,26458,26828,
MT020881.1	11	29856	af5cd85e-74bf-47ce-84b8-a92a4ae62ee0;0	2	49,1608,	0,28237,
MT020881.1	11	29873	dea7efed-a597-46fc-96cf-43569e47e28d;0	2	2423,2024,	0,27838,
MT020881.1	11	29872	41a27fda-bd62-47ec-9fec-70202cec5be8;0	2	74,3379,	0,26482,
MT020881.1	11	29872	9cf66c5f-5663-4c1e-b193-1d829f807160;0	2	48,1623,	0,28238,
MT020881.1	11	29874	98c970c8-c0b0-4e13-bcd8-5edf19fa36cf;0	2	41,1626,	0,28237,
MT020881.1	11	29873	2740ccd7-852a-4fc9-9a23-4c35e1d6c4db;0	2	54,3405,	0,26457,
MT020881.1	11	29874	07bdc10d-f2cf-4e10-8970-23678e5b6473;0	2	54,4494,	0,25369,
MT020881.1	11	29880	4c32438f-591b-4671-bd07-cac3665f416c;0	2	56,3360,	0,26509,
MT020881.1	11	29861	2b2d8849-c244-4f64-b212-fe62a3af8014;0	2	54,4481,	0,25369,
MT020881.1	11	29874	46eec287-688d-4226-9654-d05c86e307cb;0	2	74,4134,	0,25729,
MT020881.1	11	29875	e92b0f0f-7184-43c4-851e-2f046a584c0d;0	2	54,4495,	0,25369,
MT020881.1	11	29873	89733582-5731-4ea3-b318-84948ea0a8b5;0	2	54,3403,	0,26459,
MT020881.1	11	29872	ed0fd78a-8bf4-4b23-8b10-3b09c1429ffd;0	2	41,1624,	0,28237,
MT020881.1	11	29868	3d638390-99aa-4e36-8b90-28dee5c93d17;0	2	63,2103,	0,27754,
MT020881.1	11	29872	8ce5eaae-2a4e-42af-a927-ed34855d390b;0	3	54,102,1438,	0,28246,28423,
MT020881.1	11	29856	8281d027-bffc-484b-be03-dd083203eaaf;0	2	18,9267,	0,20578,
MT020881.1	11	29872	f14be7ac-c3e1-4887-805f-b9beb722a681;0	2	54,2489,	0,27372,
MT020881.1	11	29872	147193e9-0f33-4a1e-acf8-ff31ecb5730d;0	2	54,4492,	0,25369,
MT020881.1	11	29862	b857e492-fc89-4c32-9eeb-68c0df6d36d8;0	2	54,3394,	0,26457,
MT020881.1	11	29875	51bb84ef-f9f5-4a8d-8c42-acd0df2536a8;0	2	54,3406,	0,26458,
MT020881.1	11	29872	f90621eb-c8d7-4112-abd4-83850b5b4e00;0	2	54,4492,	0,25369,
MT020881.1	11	29876	f9e97be8-625d-4653-a17a-ba797403961d;0	2	54,8324,	0,21541,
MT020881.1	11	29873	2d51097a-2bf1-437e-a353-47fcb68dc4a0;0	2	44,3416,	0,26446,
MT020881.1	11	29874	938b0bbe-775c-4f4d-b137-912b4447c88a;0	2	54,3403,	0,26460,
MT020881.1	11	29873	ffa9ca5a-c51a-4bb8-986f-e843141035b7;0	2	11,2836,	0,27026,
MT020881.1	11	29872	73f6ea3c-ae40-4a91-b99d-d411c8a79023;0	2	54,4492,	0,25369,
MT020881.1	11	29857	9b69c193-215b-4889-8263-03c8e3fb8561;0	3	54,2929,1414,	0,4554,28432,
MT020881.1	11	29878	1a81635c-52e6-408d-bf10-0af68b3d1900;0	3	733,5205,746,	0,2095,29121,
MT020881.1	11	29850	352d72a6-506d-46b5-9bc3-0a820331f3c1;0	2	47,3386,	0,26453,
MT020881.1	11	29872	07a232ad-f9dd-4a41-a9b2-ad9fd0a56f5a;0	2	63,2483,	0,27378,
MT020881.1	11	29872	ce84cfbb-7d0a-4003-895d-92202b5fc20c;0	2	54,4492,	0,25369,
MT020881.1	11	29872	37f72d23-78b3-4999-82c2-6576550090e3;0	2	54,3402,	0,26459,
MT020881.1	11	29866	9d884f29-f9e2-456c-ad0c-685aee29369f;0	2	11,2680,	0,27175,
MT020881.1	11	29856	8097f996-4473-4947-9058-b621ac092fc6;0	2	54,3386,	0,26459,
MT020881.1	11	29873	d003136a-fd12-46a5-9dbe-f87c03f7a45f;0	2	54,3403,	0,26459,
MT020881.1	11	29874	9cdfa7a1-27e1-4cae-8262-a333a7554d98;0	2	54,4494,	0,25369,
MT020881.1	11	29872	f79ee875-1515-4e32-b315-cfbbd16b1ee3;0	2	63,3634,	0,26227,
MT020881.1	11	29872	e363696c-3243-4fb7-a24e-c4bc8a27fef4;0	2	54,1615,	0,28246,
MT020881.1	11	29874	783e2812-e524-4ffc-8b14-5a92d0ae5a0d;0	2	11,3952,	0,25911,
MT020881.1	11	29879	66a09b9f-b6f6-4b1c-a155-7c742f08dd29;0	2	63,2486,	0,27382,
MT020881.1	11	29863	d141d429-976a-4bf0-8563-e95ce30281b9;0	2	54,3394,	0,26458,
MT020881.1	11	29873	98a917d7-c080-4883-88fa-c37052ccd687;0	2	63,3395,	0,26467,
MT020881.1	11	29872	afa9c064-3a0b-42f6-865b-1120e413bf47;0	2	54,4492,	0,25369,
MT020881.1	11	29872	147b36cf-30aa-47e2-b540-5d4dee109810;0	2	54,3406,	0,26455,
MT020881.1	11	29872	299b8a4d-fe28-4a58-b3b5-b3472c882918;0	2	54,4492,	0,25369,
MT020881.1	11	29872	6bdd8dcf-4b2d-4066-a21b-d03362ed993e;0	2	63,2107,	0,27754,
MT020881.1	11	29864	b3dce897-23aa-4cbe-9f49-eb92b547b475;0	2	54,4484,	0,25369,
MT020881.1	11	29875	97aea642-3aea-47dd-b1e6-8c49367ec054;0	2	54,1618,	0,28246,
MT020881.1	11	29869	92954069-5feb-41ad-a199-59a3a29b1e4b;0	2	54,3399,	0,26459,
MT020881.1	11	29872	042876c8-fa9f-4d6f-9e1c-a206468e5a7d;0	2	54,3398,	0,26463,
MT020881.1	11	29873	4a5a3551-765e-4b39-bd22-cf478e4f43ea;0	2	4342,1625,	0,28237,
MT020881.1	11	29872	c90a7ab6-c2d2-4eb5-8185-6fbd7bb9e8ce;0	3	11,1047,4114,	0,24651,25747,
MT020881.1	11	29874	d5d0d1ce-7239-4cb2-a809-4136055095f0;0	2	54,4494,	0,25369,
MT020881.1	11	29868	d0999859-8dc7-46ee-abdf-8f96318e797c;0	2	54,4488,	0,25369,
MT020881.1	11	29873	b0fbae3a-f835-4682-9558-8f46a4473ec9;0	2	54,3635,	0,26227,
MT020881.1	11	29872	f8a78588-4988-470b-8cc6-6d0f8999c30e;0	2	47,3408,	0,26453,
MT020881.1	11	29863	96472075-b29d-4824-9fba-e32158ddfc11;0	2	72,3385,	0,26467,
MT020881.1	11	29874	f4dbb610-62b1-4b49-bea9-73ced34aa6af;0	2	54,3404,	0,26459,
MT020881.1	11	29856	03c23b5a-1c87-4599-bc27-05c7192d0ae5;0	2	54,4476,	0,25369,
MT020881.1	11	29869	12ca3f32-bb3b-4b17-a619-ad73e779e655;0	2	54,3400,	0,26458,
MT020881.1	11	29874	2e947f0c-cd98-42f5-812c-883bac7b17ff;0	2	63,2109,	0,27754,
MT020881.1	11	29872	60029ba8-1027-4e0b-ba19-7f6c1467f547;0	2	54,2483,	0,27378,
MT020881.1	11	29874	498f275c-616b-4e74-9dd1-eaea580455f1;0	3	11,5,2249,	0,5287,27614,
MT020881.1	11	29874	a8506afe-f42d-47af-8165-a64aa6ec06b4;0	2	54,4494,	0,25369,
MT020881.1	11	29879	b410f23b-5db1-4a85-a1d8-1594db510e08;0	2	54,1624,	0,28244,
MT020881.1	11	29872	68b9a4ab-fdfb-462f-a3d6-8bb4a7a33846;0	2	49,1624,	0,28237,
MT020881.1	11	29848	f4ffb619-d695-4c7a-be47-cf42f8509ed4;0	2	54,4468,	0,25369,
MT020881.1	11	29882	9519870c-7fcf-4028-ba1c-28c9169fbc0c;0	2	2786,393,	0,29478,
MT020881.1	11	29741	871bc329-4229-49ca-8e19-bb9188a54a30;0	2	54,8189,	0,21541,
MT020881.1	11	29874	8a983caf-d987-4b6d-af9a-27c3347fa4b1;0	2	54,2489,	0,27374,
MT020881.1	11	29874	279f81f4-69f7-4fc9-9f56-2fd249a54c30;0	2	72,3396,	0,26467,
MT020881.1	11	29873	ba26b884-0d78-4051-ac91-5e529084ccbb;0	2	54,1992,	0,27870,
MT020881.1	11	29876	952696bf-b961-4d25-809b-db83f80d2d8e;0	2	54,3408,	0,26457,
MT020881.1	11	29872	0bb396a4-5e8c-498b-aa7c-ff3ce79713a6;0	2	54,2835,	0,27026,
MT020881.1	11	29874	94b9c995-c836-4def-bce0-1eadc73662b4;0	2	47,4494,	0,25369,
MT020881.1	11	29872	daf75043-d3c0-4296-b421-ae5cc0c8570b;0	2	48,2492,	0,27369,
MT020881.1	11	29884	8c9ddf81-c4bb-4058-a4b6-817c9321773f;0	2	54,4504,	0,25369,
MT020881.1	11	29811	433c128f-2b11-44cc-b5d3-91a24758cd53;0	2	54,2428,	0,27372,
MT020881.1	11	29874	ed0afafd-af83-449c-90d3-3473b8702a65;0	2	54,4494,	0,25369,
MT020881.1	11	29872	e351583d-b2be-4206-b9e6-7f78cdf89e94;0	2	1861,1991,	0,27870,
MT020881.1	11	29874	6661254f-b95d-4fdc-bc42-9983a1afd719;0	2	54,4494,	0,25369,
MT020881.1	11	29875	1497dff5-824a-491b-8d64-945b752710b0;0	2	54,8326,	0,21538,
MT020881.1	11	29878	d9f17aa9-42a4-472b-929e-46b0d27b7bcd;0	2	47,3414,	0,26453,
MT020881.1	11	29874	4efb0daf-74fc-4c4b-9de9-bb96d4b71a14;0	2	72,2190,	0,27673,
MT020881.1	11	29874	e7a99433-eab7-46bd-bf2b-e0fec158b64a;0	2	72,2467,	0,27396,
MT020881.1	11	29873	e4561fb1-3afa-42f8-af0d-43dfd3e15566;0	2	54,1992,	0,27870,
MT020881.1	11	29874	f87fbb10-3ced-455b-98b4-6d6a43553a45;0	2	49,1626,	0,28237,
MT020881.1	11	29873	8cf63eb5-7ca4-4351-9678-f665ec95cc22;0	2	47,2831,	0,27031,
MT020881.1	11	29874	ad43515c-90a6-4eea-a791-7b5849257d71;0	2	54,3407,	0,26456,
MT020881.1	11	29874	4eeb7e96-da7f-431d-b922-20e2a38461d1;0	2	54,3406,	0,26457,
MT020881.1	11	29872	cf75b34e-017b-4a73-90cf-28a8c5d0b2ae;0	2	47,1991,	0,27870,
MT020881.1	11	29880	7a766c67-7f2b-4970-9e11-3446341f86f5;0	2	54,8328,	0,21541,
MT020881.1	11	29872	35de9646-c050-4437-9092-fc24c4607613;0	2	11,1928,	0,27933,
MT020881.1	11	29856	04e6f971-8e85-44fd-8652-ffaab0987af9;0	2	54,3387,	0,26458,
MT020881.1	11	29874	d0bb1ceb-187a-43d2-8488-9f0279f6052c;0	2	54,1616,	0,28247,
MT020881.1	11	29872	6c6a20fa-a5f2-4481-8e81-15ac313e72e8;0	2	54,4492,	0,25369,
MT020881.1	11	29873	068f6fb4-5f97-496a-a58e-847df0749ca8;0	2	41,1625,	0,28237,
MT020881.1	11	29873	58c53533-1561-4340-8e28-661868fdd499;0	2	54,3635,	0,26227,
MT020881.1	11	29872	771aceca-9351-4812-b0ab-4a57458dfa53;0	2	54,2835,	0,27026,
MT020881.1	11	29873	b9570d3e-e16c-4ee3-b4ce-ed2df61036a5;0	2	49,1625,	0,28237,
MT020881.1	11	29874	949823a7-12e7-42ea-aa65-003ca3e17f7e;0	2	54,3404,	0,26459,
MT020881.1	11	29874	5025f999-a6a3-4c51-b757-208f34ba195f;0	2	6867,857,	0,29006,
MT020881.1	11	29879	a3037e3c-45ef-4184-8b35-d00a3e9e93c2;0	2	54,4499,	0,25369,
MT020881.1	11	29874	e999fc79-f4d3-44d8-978f-7e7eb277dffe;0	2	54,4494,	0,25369,
MT020881.1	11	29872	7dcf3e84-00db-40cf-b4de-1c8492d2146f;0	2	6801,468,	0,29393,
MT020881.1	11	29874	da4bb515-df88-4a53-a5e9-9b79f565a0eb;0	2	45,1626,	0,28237,
MT020881.1	11	29873	2a8a7c66-4d22-4306-857a-1b0e006acf16;0	2	54,2488,	0,27374,
MT020881.1	11	29874	e7774966-6a2d-4af7-8aac-84a2b6a3a312;0	2	54,3404,	0,26459,
MT020881.1	11	29873	a54982a2-58d2-475c-917a-3f5282d4ba1d;0	2	49,1625,	0,28237,
MT020881.1	11	29873	0498afb9-f953-4c15-91e9-242381792318;0	2	72,3395,	0,26467,
MT020881.1	11	29873	76aca0e5-89ce-48d7-ae2d-71978446114f;0	2	54,4493,	0,25369,
MT020881.1	11	29875	39d129ad-d340-44e5-940d-bf61c3ecdd84;0	2	54,4495,	0,25369,
MT020881.1	11	29873	f79352f9-7497-4f7e-8f70-c4b1bb3e624a;0	2	54,4493,	0,25369,
MT020881.1	11	29856	f7028615-8b4f-4017-b9e3-0d1bec103efb;0	2	54,2471,	0,27374,
MT020881.1	11	29866	40bf42b4-2ae1-4755-bec1-28f49d2b75e2;0	2	54,2482,	0,27373,
MT020881.1	11	29878	f3f41885-7161-4bf1-b767-ae73d539a157;0	2	72,2819,	0,27048,
MT020881.1	11	29872	64c8e2c2-12bf-4331-9a1d-dcf6b29b90bd;0	2	11,3219,	0,26642,
MT020881.1	11	29872	00ef2dc6-bfd3-406f-87a4-a25eeec93f59;0	3	54,1610,1658,	0,21546,28203,
MT020881.1	11	29872	b282bca6-de4f-4dd6-ba3e-0802451df707;0	2	47,3407,	0,26454,
MT020881.1	11	29872	c38d9215-6a7b-43e5-ac10-6506dd319121;0	2	54,2487,	0,27374,
MT020881.1	11	29855	14873d9d-85cc-4ef8-b32f-7a80aa0ba1ba;0	2	54,2818,	0,27026,
MT020881.1	11	29874	2cbb31bf-0ea5-4933-9a00-13520e422b12;0	2	54,3405,	0,26458,
MT020881.1	11	29875	aa392d89-d981-4ae6-9500-eaa61deabd84;0	2	41,3425,	0,26439,
MT020881.1	11	29874	5e09cbb7-f1f7-499d-896c-ca1d0b110df3;0	2	54,1616,	0,28247,
MT020881.1	11	29874	32250836-c94d-4c73-84d8-b32d0c6f2db6;0	2	54,2832,	0,27031,
MT020881.1	11	29874	af765baf-d146-42e8-9dab-45c02ad20609;0	3	54,6978,1298,	0,21538,28565,
MT020881.1	11	29872	66fef88d-1784-4be9-9c8f-9f089abb0fa1;0	2	54,3401,	0,26460,
MT020881.1	11	29874	82ce9a8b-d3fb-4e04-be72-e3511c72b3ef;0	3	91,4872,521,	0,21696,29342,
MT020881.1	11	29877	e789f9ca-af80-4bc2-8f0c-244c29c3488d;0	2	6594,491,	0,29375,
MT020881.1	11	29873	3b18c833-b46b-4d19-8fb4-ac54232618bb;0	2	63,2108,	0,27754,
MT020881.1	11	29873	6ac388ad-c39f-4de2-b00d-31ad540ccd9f;0	2	54,4493,	0,25369,
MT020881.1	11	29873	cb3832bf-30a5-4456-b566-a5412e1d23a4;0	2	54,2490,	0,27372,
MT020881.1	11	29873	c3e90a87-240d-489a-8286-7bc4905a1dd5;0	2	54,3406,	0,26456,
MT020881.1	11	29872	4fbb02ff-b29a-4c5c-8345-2ea357c8d1fb;0	2	3365,2405,	0,27456,
MT020881.1	11	29873	5be19b24-a73e-46d6-93e2-946fbc5b9cdc;0	2	54,3402,	0,26460,
MT020881.1	11	29875	f2f70fe5-3aea-49a0-9c91-6e4ec08822ef;0	2	12,7276,	0,22588,
MT020881.1	11	29872	2c297704-ab1b-4845-9f26-1a7db808d709;0	2	54,2489,	0,27372,
MT020881.1	11	29874	90c55980-1b5d-4d60-ad75-15ce70521b97;0	2	63,2109,	0,27754,
MT020881.1	11	29869	a2cfa669-39dd-44b7-87fb-1846c966f39e;0	2	54,4489,	0,25369,
MT020881.1	11	29856	1bc5e3d5-c7e7-4e37-a348-cc6a2897b869;0	2	3025,2104,	0,27741,
MT020881.1	11	29872	29406fe6-9748-467f-8216-184ad152245a;0	3	49,1443,108,	0,28237,29753,
MT020881.1	11	29856	705cf456-681e-4184-a79c-fb41014f9a9f;0	2	1715,3406,	0,26439,
MT020881.1	11	29878	8a577a09-08c9-478d-a3a2-dcee0cd151ed;0	2	74,3385,	0,26482,
MT020881.1	11	29872	d270f632-f120-42b3-9df8-8f90acf2d16f;0	2	54,2488,	0,27373,
MT020881.1	11	29872	a4cf3815-bc9d-42f8-b64b-487545fc8ed0;0	3	54,152,4482,	0,21538,25379,
MT020881.1	11	29876	65d17e24-d8ce-48ba-aa56-de6242a6e5d6;0	2	54,1621,	0,28244,
MT020881.1	11	29874	0310b8e1-da1b-492c-9d7a-76474d25a461;0	3	54,1455,82,	0,28244,29781,
MT020881.1	11	29874	868d1744-3155-4fa2-af29-ea6a3b5e7003;0	2	1850,475,	0,29388,
MT020881.1	11	29876	392e4128-e520-4cb4-b1a4-398da94e066f;0	3	49,260,1204,	0,28237,28661,
MT020881.1	11	29875	0e63ea12-db08-4a36-a873-db6cfcd0f54e;0	2	72,1606,	0,28258,
MT020881.1	11	29875	5a54da31-fc98-4b00-9bb2-51d4340919c8;0	2	2450,541,	0,29323,
MT020881.1	11	29876	bea9c187-7f75-4c7c-9932-52178df4e311;0	2	54,1995,	0,27870,
MT020881.1	11	29873	74bb85e0-3bdb-4014-b9c9-62cd0166b87e;0	2	54,1612,	0,28250,
MT020881.1	11	29874	4953bc2f-d3f9-460f-8bd6-4a5be49730f5;0	2	44,1627,	0,28236,
MT020881.1	11	29874	646babc0-6e89-4f85-8cb5-a7b87d294f32;0	2	63,2109,	0,27754,
MT020881.1	11	29873	81c1ad34-fb63-4603-b441-d558553569b8;0	2	54,1618,	0,28244,
MT020881.1	11	29874	ffb92616-a790-4b57-b46d-9a4ddcf62611;0	2	49,1626,	0,28237,
MT020881.1	11	29873	ab841e20-44ba-4705-8aa3-f8536be762f3;0	2	72,2455,	0,27407,
MT020881.1	11	29880	8eb75e0d-6263-46d9-a14d-1c98570fecf1;0	2	733,540,	0,29329,
MT020881.1	11	29846	c9586f17-0be6-417e-a28c-d25994536d4b;0	2	41,1598,	0,28237,
MT020881.1	11	29872	5ce74c97-e8fa-4db5-a2f4-2cba79ddc1f7;0	2	74,3379,	0,26482,
MT020881.1	11	29875	201387ee-9ebd-4ce6-871b-304b571fe1a6;0	2	41,1627,	0,28237,
MT020881.1	11	29863	04db9fdc-127f-48c2-bf06-9366f2c2a879;0	2	41,2109,	0,27743,
MT020881.1	11	29874	66e88099-f176-460c-9321-3a75b28e5231;0	2	54,1618,	0,28245,
MT020881.1	11	29848	cd40a990-b330-4f58-9aa4-50261f255cc5;0	2	1679,659,	0,29178,
MT020881.1	11	29856	7d228e3c-7be6-4b8d-ba5f-ca4b959f892d;0	2	54,2472,	0,27373,
MT020881.1	11	29875	92977ddd-be41-47ba-a0a0-5897c5079cf6;0	2	54,2490,	0,27374,
MT020881.1	11	29872	30dcc885-9ccb-4f02-85d1-696d7b954438;0	3	54,528,2438,	0,26456,27423,
MT020881.1	11	29880	17251664-5f11-4f3a-9d2d-f680510e8ad8;0	2	38,1999,	0,27870,
MT020881.1	11	29873	89c37890-d72e-4e6d-b722-e2d6f4a4104b;0	2	49,1625,	0,28237,
MT020881.1	11	29873	f41bae47-d5b8-4987-8006-7843da724b49;0	2	54,3404,	0,26458,
MT020881.1	11	29872	3886bf5c-4a68-4fb0-b3b6-3eeb4d3e3849;0	2	54,3398,	0,26463,
MT020881.1	11	29874	dc358e64-f5db-420b-903b-0340dc7a6785;0	2	54,4494,	0,25369,
MT020881.1	11	29872	8a56814a-4176-432f-a63a-f2115056d6f9;0	2	54,2489,	0,27372,
MT020881.1	11	29874	55fb7043-1450-4eae-91f4-c35e938ed794;0	2	72,2456,	0,27407,
MT020881.1	11	29876	437fe967-11d6-4ce7-a5e6-ffd68cb934a1;0	3	54,2024,1206,	0,26458,28659,
MT020881.1	11	29852	f69b78fb-3a36-4b57-b737-b9c0ebf6becc;0	2	54,3381,	0,26460,
MT020881.1	11	29874	5f4e8b1d-b1fd-4d66-a0b9-76534f665ca1;0	2	49,1626,	0,28237,
MT020881.1	11	29872	2eb9853a-1564-4665-8f91-15f57aae0205;0	2	54,3403,	0,26458,
MT020881.1	11	29872	669a8321-5f48-4ec7-832d-2d45b703773e;0	2	12,4132,	0,25729,
MT020881.1	11	29872	f9262ff4-c1b7-4381-a68b-86c52dc534c1;0	2	63,3634,	0,26227,
MT020881.1	11	29873	639742a5-887c-401d-bbc8-7ba6dbd234b0;0	2	41,3423,	0,26439,
MT020881.1	11	29874	fbcb5bde-47d9-4873-93e7-79c99e00a3c5;0	2	3411,1368,	0,28495,
MT020881.1	11	29873	4c11c938-7903-416f-a70f-2db2784018da;0	2	54,4493,	0,25369,
MT020881.1	11	29874	192df9cd-f83a-4c50-8128-0ca66a8a1ae3;0	2	72,3624,	0,26239,
MT020881.1	11	29872	3b758b18-47a9-453b-8abd-a0fafab1bb83;0	3	63,729,1140,	0,27754,28721,
MT020881.1	11	29875	96142672-9f40-4365-8f2d-936f5437b783;0	2	4335,1351,	0,28513,
MT020881.1	11	29876	ec674261-67c7-4e12-b5b3-521b9ebad0db;0	2	54,3638,	0,26227,
MT020881.1	11	29875	4dbc1e68-74c9-4060-88df-f36fa7adc0be;0	2	72,3388,	0,26476,
MT020881.1	11	29873	0cf3a734-184c-430f-b734-38ead0f6b09b;0	3	72,2314,82,	0,27388,29780,
MT020881.1	11	29874	3daa50a1-f32f-461a-b524-7ec2464517f5;0	2	1040,351,	0,29512,
MT020881.1	11	29875	0f0b7fa6-3006-4dec-9e7c-083e027bb63d;0	2	54,3405,	0,26459,
MT020881.1	11	29873	2ab8a011-1707-4218-a24f-0ffe7c9f0b2a;0	2	12,7119,	0,22743,
MT020881.1	11	29872	b5964115-ccae-4670-a60d-9a591fcc95e9;0	2	54,8320,	0,21541,
MT020881.1	11	29874	f4b38001-7366-447f-ab64-e67c893b67b0;0	2	54,3404,	0,26459,
MT020881.1	11	29874	21d66516-30a3-49c5-9c95-53a0af6e3a7d;0	2	72,3392,	0,26471,
MT020881.1	11	29866	bcac6ee3-d84b-4f48-abaa-6d4b48074224;0	2	54,4486,	0,25369,
MT020881.1	11	29873	efce7eca-4448-4a44-a8d9-c31f53a8a531;0	2	54,2490,	0,27372,
MT020881.1	11	29875	6fde7c17-dcc6-40d4-8cfb-65ead7eace24;0	2	54,3405,	0,26459,
MT020881.1	11	29856	d50e4710-44c8-4baa-b7d2-8f3bd5be7a2b;0	2	54,4476,	0,25369,
MT020881.1	11	29875	251170fe-cfaf-49f2-937d-6df620dc756a;0	2	63,1610,	0,28254,
MT020881.1	11	29873	8ca478b4-935c-4438-8dc9-2f406178974f;0	2	54,4493,	0,25369,
MT020881.1	11	29873	46ed7341-8d5b-49d8-aa6e-7991eee25f89;0	2	54,4493,	0,25369,
MT020881.1	11	29876	4b50f569-8037-43c0-bb48-769928ee237a;0	2	3367,3248,	0,26617,
MT020881.1	11	29872	bdf6dc24-c3bd-40da-bf15-70ff8453aeea;0	2	80,4492,	0,25369,
MT020881.1	11	29875	b221500d-76cc-4c96-89fc-c84d307fa2b0;0	2	47,2847,	0,27017,
MT020881.1	11	29880	d4832004-5b69-446b-b5af-7c61a5e1d08d;0	2	739,1890,	0,27979,
MT020881.1	11	29856	24638795-a9dc-4a81-8f5f-0d5d606ca2f4;0	3	63,2532,779,	0,26463,29066,
MT020881.1	11	29874	39bf9dd5-b510-4ee5-8ba0-555bd34fb226;0	2	74,3381,	0,26482,
MT020881.1	11	29873	26344802-5044-4575-8913-bdcdf61e9037;0	2	54,3404,	0,26458,
MT020881.1	11	29880	1995cb25-af1b-4b6a-bec1-8e638fb1bf52;0	2	54,4500,	0,25369,
MT020881.1	11	29874	e44c2b71-2f77-4e44-9f1c-51eeb4d2fb2c;0	2	63,2109,	0,27754,
MT020881.1	11	29855	f75d860d-8ef3-4dcc-a29f-bc5a0d8a5ae3;0	2	54,1599,	0,28245,
MT020881.1	11	29876	db7e17d8-83bf-480c-88d9-78afa82e6d61;0	2	54,3407,	0,26458,
MT020881.1	11	29873	267c8309-99e7-46fa-a4cb-1994779f7748;0	2	72,1604,	0,28258,
MT020881.1	11	29874	7b4e827b-491a-4d99-b3a5-13dc9202fe24;0	2	49,1626,	0,28237,
MT020881.1	11	29873	b6e2c1f5-458a-4004-9fab-43b891bfd340;0	2	54,2490,	0,27372,
MT020881.1	11	29874	a53ee9ee-4136-4960-b160-a28265fd62b3;0	2	54,1617,	0,28246,
MT020881.1	11	29873	8bca07be-4760-4cab-9d33-0ed1b577dd06;0	2	54,1617,	0,28245,
MT020881.1	11	29873	b0568c4c-7e5b-40a3-87f9-3a842c4c5ed0;0	2	80,2455,	0,27407,
MT020881.1	11	29875	8ea54458-90ed-45f9-827f-590268709faa;0	2	54,2486,	0,27378,
MT020881.1	11	29872	2aa6ab46-647f-499b-9d2f-1c742d4f345e;0	2	1434,1957,	0,27904,
MT020881.1	11	29874	6495370e-30ac-452a-9a50-1359c40dcdf8;0	2	54,1613,	0,28250,
MT020881.1	11	29873	958d68e9-d1c1-47ba-bbef-c4bedc354375;0	2	54,1616,	0,28246,
MT020881.1	11	29874	8cf229dc-708f-4b56-bdd8-e94e76fa94d1;0	2	49,1626,	0,28237,
MT020881.1	11	29866	1035b242-69c6-4429-9cb3-3d9f2067ebc3;0	2	54,1985,	0,27870,
MT020881.1	11	29855	99180234-82db-4423-a616-c5f836d02f6b;0	2	54,2471,	0,27373,
MT020881.1	11	29872	8220c1c0-ea57-475e-9489-e392d2005415;0	2	54,3403,	0,26458,
MT020881.1	11	29874	86be1285-1646-4a41-8a92-1675f1dd40fd;0	2	54,3400,	0,26463,
MT020881.1	11	29875	b2f0596a-6f92-40de-a1ad-a251cbcf35a8;0	2	54,2492,	0,27372,
MT020881.1	11	29876	d2072046-94f5-4a67-9a82-e9b4241b3cfe;0	2	54,1620,	0,28245,
MT020881.1	11	29879	2bf42dbd-8340-47bc-8e6c-d5a0c98c811f;0	2	54,1623,	0,28245,
MT020881.1	11	29874	a7cfa811-df1a-42f7-aa46-2adc4285de69;0	2	72,2099,	0,27764,
MT020881.1	11	29875	5121edaf-e26c-4f5c-bb75-70bb45ffe2a7;0	2	56,4493,	0,25371,
MT020881.1	11	29873	d720761b-59a9-45d5-b964-a0b1495a64fa;0	2	54,1616,	0,28246,
MT020881.1	11	29875	83063ac5-5d5e-49d7-a09c-f710b5f04a75;0	2	41,1627,	0,28237,
MT020881.1	11	29856	04345fc5-d538-483c-aacd-f5f80c506d7e;0	2	54,2473,	0,27372,
MT020881.1	11	29875	96160957-d626-461f-9868-a3fe71d7e8c5;0	2	41,3425,	0,26439,
MT020881.1	11	29875	502feffa-a05d-4728-bb9b-3ae367470223;0	2	1158,557,	0,29307,
MT020881.1	11	29849	a6c3bb05-81ea-47c1-9ee9-aec30e676fa3;0	2	54,4469,	0,25369,
MT020881.1	11	29874	9a490a16-f361-4ed5-be6f-14b021921128;0	3	63,762,1298,	0,27754,28565,
MT020881.1	11	29874	c6d5f84d-b2fd-4c4f-8caa-4ef3fa83cf03;0	3	72,3399,685,	0,21579,29178,
MT020881.1	11	29865	28b01eca-b74a-423b-aada-5815e9dd0486;0	2	12,2067,	0,27787,
MT020881.1	11	29874	52dbf091-deed-4d11-a53b-810f28ca56f1;0	2	54,1617,	0,28246,
MT020881.1	11	29874	99f5c5bd-824b-46d6-b53a-fcecab59fee6;0	2	54,2490,	0,27373,
MT020881.1	11	29868	0a01333d-1eea-4413-929e-d39484324ade;0	2	54,2485,	0,27372,
MT020881.1	11	29872	509ff524-38d8-4f92-84ac-6784453ba32e;0	2	2317,396,	0,29465,
MT020881.1	11	29863	a10c08e3-0c41-4c90-9946-20d6faf47320;0	2	63,2470,	0,27382,
MT020881.1	11	29855	c9c2e373-58c9-42cb-9a88-98c22c68740c;0	2	41,3405,	0,26439,
MT020881.1	11	29874	efbbdee7-595b-4954-9863-aa5f3f61974e;0	2	72,1605,	0,28258,
MT020881.1	11	29872	986a3d08-49eb-4e5f-ae83-a32a91194887;0	2	54,3403,	0,26458,
MT020881.1	11	29873	14611215-f769-4160-a236-ea6dfa209585;0	2	54,2836,	0,27026,
MT020881.1	11	29876	cdf620c8-60b1-4d20-9004-ac16dcc63c2e;0	2	54,1620,	0,28245,
MT020881.1	11	29874	4ee5fc60-a702-4d77-940c-2d38137e1fad;0	2	63,2109,	0,27754,
MT020881.1	11	29872	bc36d62d-3c7a-4d43-ba16-2cb47d5f8693;0	2	54,1614,	0,28247,
MT020881.1	11	29848	0c705f46-c6f9-4c5f-b723-0691fab05ad4;0	2	54,1593,	0,28244,
MT020881.1	11	29876	d042fb39-c4a1-43e1-aa18-9658c514030c;0	2	54,1621,	0,28244,
MT020881.1	11	29874	b64858fa-e595-4562-9a9b-c33e9919a06b;0	2	54,1993,	0,27870,
MT020881.1	11	29874	c37bc397-876e-4c3a-a9e2-eaf1bbdd9f3b;0	2	54,1621,	0,28242,
MT020881.1	11	29874	ba0a7029-24db-4a97-b9a4-42646b9a1bf0;0	2	63,2109,	0,27754,
MT020881.1	11	29872	77531c01-cfe3-4ce2-9d0c-0647204b1c9b;0	2	54,1616,	0,28245,
MT020881.1	11	29873	a58887b4-1e51-4743-851b-4df2a60dc287;0	2	54,1615,	0,28247,
MT020881.1	11	29874	403b94b4-a2da-4d46-8f8d-ac5eb04a315a;0	2	41,1626,	0,28237,
MT020881.1	11	29872	b8090c3d-0e7d-4239-8e4b-8313da723c8e;0	2	54,1991,	0,27870,
MT020881.1	11	29846	37131539-a9fb-4f83-8ebe-97b7b582d63b;0	2	41,2092,	0,27743,
MT020881.1	11	29710	7b068c52-fcda-4a33-bd7e-59e4ce60160e;0	2	41,1462,	0,28237,
MT020881.1	11	29873	b7db3d64-0eb4-4510-a970-d272f31e9cd1;0	2	54,1618,	0,28244,
MT020881.1	11	29874	38c847ce-3ad8-40eb-a4ec-3743cf2a25e8;0	2	49,1626,	0,28237,
MT020881.1	11	29874	2a74ab18-aa2e-4749-976f-de8daf1d97f1;0	2	3683,385,	0,29478,
MT020881.1	11	29874	fb04b93e-e189-4a34-a0e2-cfbccba8a5ea;0	2	54,2489,	0,27374,
MT020881.1	11	29873	3831c397-085f-4938-8119-bfb66869deb4;0	2	54,1618,	0,28244,
MT020881.1	11	29875	d775344a-53ff-496a-ab89-8b54dbb716ea;0	2	54,1618,	0,28246,
MT020881.1	11	29873	c7f07d81-d1a5-46b5-837d-49c0d0310679;0	2	54,3403,	0,26459,
MT020881.1	11	29861	aae8d9c9-abd1-4074-9ddc-509e1df231f6;0	2	47,1608,	0,28242,
MT020881.1	11	29872	6e770284-c1a3-443d-ae9f-117964c4b911;0	3	1893,318,701,	0,27470,29160,
MT020881.1	11	29881	f189b716-1c3a-42b2-a288-ceab635238a8;0	2	54,2000,	0,27870,
MT020881.1	11	29876	b60b467f-8bc8-435a-bcf4-adaacea92d96;0	2	49,1628,	0,28237,
MT020881.1	11	29872	5741bd34-5b10-4e59-8492-f7333fdd692d;0	2	54,795,	0,29066,
MT020881.1	11	29686	b6d2b275-e1aa-441c-a9fd-a752d8aa1942;0	2	47,1425,	0,28250,
MT020881.1	11	29873	f90af533-b949-4b74-b484-ebec1adae525;0	2	49,1625,	0,28237,
MT020881.1	11	29857	86c19623-4597-46c6-9166-740d5c70369b;0	2	63,3619,	0,26227,
MT020881.1	11	29874	ef26af7e-89aa-4349-8987-07925859bb2d;0	2	1302,534,	0,29329,
MT020881.1	11	29863	ec2679c3-68e8-4f6e-bcb1-5c6ee7b49c84;0	2	54,3395,	0,26457,
MT020881.1	11	29875	c97400cb-6203-48e1-a7a4-e20984e2f685;0	2	54,3405,	0,26459,
MT020881.1	11	29872	67601b31-1b62-46ba-a300-a0f4ce12fbfe;0	3	76,3117,198,	0,26482,29663,
MT020881.1	11	29873	80d29396-62b6-4a54-833c-66427cfb570a;0	2	80,1948,	0,27914,
MT020881.1	11	29872	e949177a-6feb-42e0-8753-35af63eb4fbd;0	2	54,1617,	0,28244,
MT020881.1	11	29874	d0d09e9a-04e0-439a-b654-bc72f44b7c8c;0	2	54,4496,	0,25367,
MT020881.1	11	29872	ac2f836e-20ad-47de-adea-5df256060eeb;0	2	41,1624,	0,28237,
MT020881.1	11	29876	8953e9e2-e2e8-4883-9cea-a76c6e00a79a;0	2	54,3407,	0,26458,
MT020881.1	11	29877	a7472c7b-72e7-44b7-b483-dacdd1951c29;0	2	63,1612,	0,28254,
MT020881.1	11	29875	cb9aacab-7390-4b15-84db-72acd23f0ab4;0	2	54,3408,	0,26456,
MT020881.1	11	29874	64e9f4e6-400a-4ded-83d5-fd0e5bf6e170;0	2	74,3381,	0,26482,
MT020881.1	11	29873	b420186a-e839-4a06-b1ee-4f1b9d28c5f5;0	2	49,1625,	0,28237,
MT020881.1	11	29873	f8bf6fbf-0a62-4430-b465-6a7d24523f0f;0	2	54,1616,	0,28246,
MT020881.1	11	29881	94b0ab01-5e37-41cc-a614-ebe17ee18a10;0	2	72,3631,	0,26239,
MT020881.1	11	29875	9fde8526-01f3-446a-bc2c-f946f8048bc2;0	2	54,1620,	0,28244,
MT020881.1	11	29872	a41f5317-c115-48c2-8a12-aad1de825a5d;0	2	54,1617,	0,28244,
MT020881.1	11	29874	a6a4dbae-5c27-4e35-aa0a-bb2dc8289702;0	2	54,1618,	0,28245,
MT020881.1	11	29873	c4396b70-0ac7-4a07-9475-6aa51f6643aa;0	2	54,1612,	0,28250,
MT020881.1	11	29851	339b63cd-56cc-4e1b-9a4b-072a6fb02736;0	3	54,1039,1002,	0,27374,28838,
MT020881.1	11	29873	020525b2-4b8a-4d6d-a8d2-396c587638c2;0	2	54,1992,	0,27870,
MT020881.1	11	29848	c7fefd17-03da-42fd-9616-b3a6f324a368;0	2	54,2464,	0,27373,
MT020881.1	11	29873	2c8bca8a-fe77-4199-8c4f-39fd952c3933;0	2	54,2489,	0,27373,
MT020881.1	11	29875	a534933b-b5e9-4da1-8016-d1ed430dc593;0	2	54,1619,	0,28245,
MT020881.1	11	29870	138a19ce-66b9-48c1-bae2-47e58eb88212;0	2	54,1614,	0,28245,
MT020881.1	11	29873	b476485e-1aa2-4b6d-9d95-7d389cd00ed2;0	2	63,1608,	0,28254,
MT020881.1	11	29875	67707bd2-a4be-417c-8122-9c313aea73ea;0	4	115,142,1249,1409,	0,26518,27101,28455,
MT020881.1	11	29874	e1d2d0b0-b0ac-4490-8309-ed751531c3f6;0	3	54,1977,326,	0,27372,29537,
MT020881.1	11	29872	197cdc45-d165-434d-929e-951d82ccb71c;0	2	63,1607,	0,28254,
MT020881.1	11	29872	f478224c-e973-413a-8462-fb27a0361fa8;0	2	54,3404,	0,26457,
MT020881.1	11	29876	c0da9295-cf19-4753-8c65-f1ee020e0229;0	2	54,3407,	0,26458,
MT020881.1	11	29874	55044309-caa7-4c9e-8f53-e9db6bcf96de;0	2	12,1626,	0,28237,
MT020881.1	11	29874	000c8e03-d5b8-4370-ac52-44fcdd17e23b;0	2	44,1627,	0,28236,
MT020881.1	11	29874	b947a64f-e7dc-40dc-9a8b-1786e606e136;0	2	63,2109,	0,27754,
MT020881.1	11	29874	7336a7e6-9e7e-4ab9-8c4a-2bfb831727d0;0	2	54,1613,	0,28250,
MT020881.1	11	29877	4a4a0afd-6c5c-424a-a218-98c0f5e9d80a;0	2	54,1622,	0,28244,
MT020881.1	11	29878	d1e2e6a8-7671-4f9f-bef3-604f0ce11d34;0	2	49,1630,	0,28237,
MT020881.1	11	29873	47ad00ad-eb7e-48d6-b9fb-24f5557a1f95;0	2	54,1618,	0,28244,
MT020881.1	11	29874	bbe17be9-132f-4ff9-b11b-6f128ceed6c4;0	2	54,1619,	0,28244,
MT020881.1	11	29880	e1c6dd7b-b6ba-4e6d-b9fc-b17d3f9e2023;0	2	47,2399,	0,27470,
MT020881.1	11	29872	8eb80a52-a927-449c-b9a7-33de8d9a1b1c;0	2	47,4492,	0,25369,
MT020881.1	11	29874	d9575763-61f3-4ea4-8839-3127b6a4c0e4;0	2	49,1626,	0,28237,
MT020881.1	11	29882	c1535968-7fee-4b29-9cf4-82033a6176bb;0	2	63,1613,	0,28258,
MT020881.1	11	29856	92013512-5601-490b-be95-5e96b0913ef0;0	2	54,3388,	0,26457,
MT020881.1	11	29875	06adf24a-c411-4f85-b27b-a50c9e4d099d;0	2	72,1606,	0,28258,
MT020881.1	11	29876	b0711c70-efeb-41aa-8cbc-46417588461c;0	2	76,3383,	0,26482,
MT020881.1	11	29875	ec319b77-8da8-4043-b8fc-36d0d4757dc8;0	2	47,2847,	0,27017,
MT020881.1	11	29875	2b13daf6-4de2-4d35-b823-fd56c2fe66a5;0	2	49,1627,	0,28237,
MT020881.1	11	29872	56732115-cd69-455c-8538-c06efd77026e;0	2	54,3404,	0,26457,
MT020881.1	11	29875	ce549475-acc1-4d05-b9e9-7bd47b3f8aee;0	2	54,1617,	0,28247,
MT020881.1	11	29872	76a56869-96da-419c-ae4b-92c29dc7c2cf;0	2	49,1624,	0,28237,
MT020881.1	11	29874	8687d423-4c89-40b7-9f8f-952f12830827;0	2	54,1618,	0,28245,
MT020881.1	11	29875	ba8044c1-fccd-4600-a378-ef5b084c9634;0	2	54,3407,	0,26457,
MT020881.1	11	29874	dbfb5421-f43b-4053-a459-bc6a0052c1a8;0	2	1101,1036,	0,28827,
MT020881.1	11	29856	a9644659-84cc-4d88-ae0d-f125eef65189;0	2	54,1599,	0,28246,
MT020881.1	11	29863	8f84a13b-f552-4602-a9d5-6f755b6ee706;0	2	72,1594,	0,28258,
MT020881.1	11	29854	c938bd06-a16f-471f-953e-edb1a15edd44;0	2	49,1606,	0,28237,
MT020881.1	11	29856	b8370158-00cf-4dc5-a5a1-07a47679a570;0	2	72,1587,	0,28258,
MT020881.1	11	29873	7d795c20-6984-46ac-a813-bf1d302e8569;0	2	72,1604,	0,28258,
MT020881.1	11	29875	66654f15-868b-47ff-afac-2c4e117b4bc5;0	2	54,1994,	0,27870,
MT020881.1	11	29876	ebe2696b-6334-447f-905b-1dc0a374e1e6;0	2	1123,600,	0,29265,
MT020881.1	11	29872	b5811311-622e-473b-a227-10577f324273;0	2	63,1607,	0,28254,
MT020881.1	11	29873	294a7f02-8123-4620-be9f-dd434b769a9f;0	2	72,1604,	0,28258,
MT020881.1	11	29875	e167f50b-60fa-4bbd-8463-e07316daefcb;0	2	54,1619,	0,28245,
MT020881.1	11	29874	0c6430c0-6730-41c2-bff2-a7948f45705c;0	2	54,1613,	0,28250,
MT020881.1	11	29873	0786f772-51cc-486a-8d5c-bef5b791b814;0	2	54,1618,	0,28244,
MT020881.1	11	29876	9984747c-1b10-49cc-997c-c7838d59dea9;0	2	54,1621,	0,28244,
MT020881.1	11	29872	7a36ca9c-ab45-4ff9-83a0-3525e89d7da2;0	2	72,1603,	0,28258,
MT020881.1	11	29872	b802780b-d067-49a3-89c3-73e79f8480d9;0	2	54,2830,	0,27031,
MT020881.1	11	29874	4c174987-cd16-4a67-baa9-2a652037faeb;0	3	49,1396,110,	0,28237,29753,
MT020881.1	11	29863	f5391dfa-8988-43e1-a67a-e2fc8b3f7f9a;0	2	54,1606,	0,28246,
MT020881.1	11	29873	e5317844-274e-4251-a6fd-df3f6b5945f5;0	2	54,1616,	0,28246,
MT020881.1	11	29875	f2463d2b-c8a5-44da-b872-800d54f33f4d;0	2	54,1620,	0,28244,
MT020881.1	11	29872	dc5613e5-05b3-4dab-8787-4246ae7e2605;0	2	54,1616,	0,28245,
MT020881.1	11	29874	efbdd276-49fc-4d77-8665-c913dfa3436c;0	2	54,1618,	0,28245,
MT020881.1	11	29875	16427c7a-ba6b-4791-8a2f-555c0f38aeb7;0	2	54,4495,	0,25369,
MT020881.1	11	29874	6e3c07b8-102f-4d5a-81c5-7e0d73b0e402;0	2	41,1626,	0,28237,
MT020881.1	11	29874	aa1bfcf9-4159-4271-bef7-84ea73daa801;0	2	72,2190,	0,27673,
MT020881.1	11	29874	d22f906c-0f73-40a5-9fe7-e96710013082;0	2	1073,381,	0,29482,
MT020881.1	11	29872	6a6f9c83-10a9-46d4-b7ba-65a25ce178b8;0	2	54,1616,	0,28245,
MT020881.1	11	29877	9ce873c2-e909-4225-a8d8-598b64712558;0	2	72,388,	0,29478,
MT020881.1	11	29875	7b2d2937-a2be-4987-9200-ec191bcb9f57;0	2	41,1627,	0,28237,
MT020881.1	11	29873	9d76afa8-a0ae-4c82-92e4-8276a897f0ac;0	2	72,1604,	0,28258,
MT020881.1	11	29864	65d09bda-8dad-4494-aaad-73a9f9188bd9;0	2	54,1607,	0,28246,
MT020881.1	11	29874	b7014705-bcfe-4696-9a95-ac55d8564269;0	2	54,1619,	0,28244,
MT020881.1	11	29875	b08afc16-8234-41d1-87b0-ceaa1f08edc3;0	2	63,2110,	0,27754,
MT020881.1	11	29857	76fd08c9-5640-4bd4-95c5-16b27e016676;0	2	49,1609,	0,28237,
MT020881.1	11	29874	9fa7749c-8e32-401b-ace5-f8157b8d5e0d;0	2	54,1617,	0,28246,
MT020881.1	11	29871	f54bc9ed-a079-4c19-bcd0-9242694fcf19;0	2	63,3633,	0,26227,
MT020881.1	11	29875	13d87edc-a4e1-4750-9e9c-b40119cf07ad;0	2	49,1627,	0,28237,
MT020881.1	11	29875	ec6c3f0e-d88b-45ea-b53c-e0f42fac16de;0	2	72,1606,	0,28258,
MT020881.1	11	29841	866d0425-3300-4415-b0d2-7b6daf35de59;0	2	54,1960,	0,27870,
MT020881.1	11	29875	bfb69f7e-d800-4b60-9359-7bbcc6a858c2;0	2	54,2491,	0,27373,
MT020881.1	11	29872	50fdfa5b-66e3-4fb6-a212-2e1e3df1e918;0	2	63,2107,	0,27754,
MT020881.1	11	29875	7d6f00ae-9e3e-4d41-a31a-5de20021e020;0	2	54,1618,	0,28246,
MT020881.1	11	29856	a58b6017-29c0-4069-b028-5de87825b94a;0	2	41,1608,	0,28237,
MT020881.1	11	29872	8400aec3-c3fc-4901-90f1-7b9b31ca724f;0	2	63,1607,	0,28254,
MT020881.1	11	29873	30325d70-fe5a-410b-9383-cc7c98b06c2b;0	2	41,1625,	0,28237,
MT020881.1	11	29876	c9684d46-964a-46f8-a0a6-7ffbd2488168;0	2	76,1965,	0,27900,
MT020881.1	11	29856	11454e13-3190-4a35-91f6-84e7e4b3c9c0;0	3	63,695,908,	0,27754,28937,
MT020881.1	11	29874	89012971-2dba-482b-a756-dff48a64a3c8;0	2	54,2837,	0,27026,
MT020881.1	11	29874	8e757001-e9e3-4dc2-abd6-3b1eefdf39be;0	2	72,1605,	0,28258,
MT020881.1	11	29874	0f6b7135-4e12-4a8f-8028-f9bd86e7411c;0	2	72,2467,	0,27396,
MT020881.1	11	29873	fc9334e5-7855-49eb-9313-ada31fcc8dc0;0	2	49,1625,	0,28237,
MT020881.1	11	29875	32bea72a-f565-4053-a74f-3fad40bf67ca;0	3	47,213,1124,	0,28238,28740,
MT020881.1	11	29875	164f9727-e3e1-412c-b824-8cb90775772e;0	2	49,1627,	0,28237,
MT020881.1	11	29876	4c736979-6cf1-418d-857f-0294e1e80f78;0	2	54,879,	0,28986,
MT020881.1	11	29875	eaf92a66-0b91-43cd-b095-9abe8ce122a7;0	3	49,1124,318,	0,28237,29546,
MT020881.1	11	29874	d7e23462-fa59-4a9d-bab0-48e97cdc86bd;0	2	54,3405,	0,26458,
MT020881.1	11	29872	c75dbf6a-e5b6-4779-b40b-7a1a5691f8c8;0	2	72,1603,	0,28258,
MT020881.1	11	29852	4ea20840-2b81-4086-9c72-d062853d8288;0	2	54,1597,	0,28244,
MT020881.1	11	29874	b8d1abd9-251f-40ca-abc5-966f65bf92e1;0	2	72,1605,	0,28258,
MT020881.1	11	29874	374863ce-f636-4169-bb93-6005ac68676b;0	2	72,1605,	0,28258,
MT020881.1	11	29873	39365d2f-bdd6-43de-83bf-386ec2e5cac0;0	2	54,3405,	0,26457,
MT020881.1	11	29874	72140f42-e83e-4367-bb31-43da7eb7787b;0	2	54,2491,	0,27372,
MT020881.1	11	29874	84a33e16-6c10-4f09-a15a-0e2869c033e3;0	2	54,1618,	0,28245,
MT020881.1	11	29874	320784cd-00a1-49ec-940a-d5d166f2f3a7;0	2	54,1617,	0,28246,
MT020881.1	11	29873	592de848-3dc0-4a78-8cff-295a67a7395b;0	2	54,3404,	0,26458,
MT020881.1	11	29856	ed124e2d-8f87-4aa0-a3dd-65dd65114d92;0	2	72,2452,	0,27393,
MT020881.1	11	29872	272dd479-b5d4-48b2-a79e-ecfd8cdbd7e8;0	2	72,2466,	0,27395,
MT020881.1	11	29875	3ffec82a-7392-4892-9d90-38a4fe14ac10;0	2	54,1618,	0,28246,
MT020881.1	11	29874	5efb3bb9-d521-46f3-b26b-6ff62d746894;0	2	54,3404,	0,26459,
MT020881.1	11	29874	538e1be4-0666-42d6-97b6-b86a5efd4c1d;0	2	41,1626,	0,28237,
MT020881.1	11	29868	2e60c29d-9eb4-4540-8a4d-a588a59515ba;0	2	72,2809,	0,27048,
MT020881.1	11	29875	1d77bf43-d1b1-4cb4-8e0d-5799aff9c65c;0	2	1272,466,	0,29398,
MT020881.1	11	29873	ff463ca1-088b-4570-a238-bda577f529b2;0	3	54,1229,610,	0,26456,29252,
MT020881.1	11	29850	ee7dd8af-5134-4830-bf01-f8e855071030;0	2	1425,1123,	0,28716,
MT020881.1	11	29882	13691ad0-8756-4e7d-a43d-2f15b97f83ce;0	2	72,1613,	0,28258,
MT020881.1	11	29872	b0311714-fff0-45cc-b315-3e3ac5482784;0	2	47,4494,	0,25367,
MT020881.1	11	29877	b4128948-4a52-4105-b074-3b7121c67972;0	2	54,1622,	0,28244,
MT020881.1	11	29875	3efce178-17e9-438b-a22c-618ac613ca13;0	2	54,1620,	0,28244,
MT020881.1	11	29851	814b49db-660d-4080-bc06-d7cec3a6c5de;0	2	54,1598,	0,28242,
MT020881.1	11	29875	8f91cb41-c593-4919-976f-c7e9162eec6b;0	2	1284,858,	0,29006,
MT020881.1	11	29875	e52acf81-2b05-494a-b806-871a1308d0ca;0	2	54,2490,	0,27374,
MT020881.1	11	29874	55eed496-ad12-415e-ad01-39ccdbf05e87;0	2	47,2491,	0,27372,
MT020881.1	11	29874	92bb2908-f00f-4089-95c6-7e807faa9a60;0	2	721,566,	0,29297,
MT020881.1	11	29874	b88c5a4a-92a5-47ba-a859-9dbeac44b73f;0	2	54,3404,	0,26459,
MT020881.1	11	29873	f5f0ed85-909b-4474-b753-0a451e3eafcc;0	2	54,3404,	0,26458,
MT020881.1	11	29875	9b10746f-735d-4c54-9076-d0ba2eeff8e1;0	2	54,1620,	0,28244,
MT020881.1	11	29856	8d4811c7-f549-43d9-952d-79ff04cdcee7;0	2	54,1600,	0,28245,
MT020881.1	11	29874	069b6cce-df5f-4590-84d4-c5d7dcdd4dc7;0	2	54,1619,	0,28244,
MT020881.1	11	29872	5c1360c7-d003-45b7-8d5e-c7bf1f53d0e9;0	2	54,1616,	0,28245,
MT020881.1	11	29874	4d6e8db1-79f5-4022-93f0-e3e2cfe7aabb;0	3	63,697,926,	0,27754,28937,
MT020881.1	11	29874	b6a44c43-3bf7-4b17-9116-a8dc07bf228c;0	2	54,1619,	0,28244,
MT020881.1	11	29872	c0bcc959-b569-4829-9f38-871ce75ba15f;0	2	54,1617,	0,28244,
MT020881.1	11	29880	683e514e-6233-4a94-93b9-ee4ce68b9920;0	2	54,1624,	0,28245,
MT020881.1	11	29874	366bb1d5-d26d-4d82-9a99-14527d50a383;0	2	72,2481,	0,27382,
MT020881.1	11	29875	6dd6ccb1-419a-42a2-974a-6a86cbf9c4e7;0	2	11,1413,	0,28451,
MT020881.1	11	29874	07ffe084-8330-4b9f-a9ef-74d57e7e111c;0	2	47,2495,	0,27368,
MT020881.1	11	29875	fa348ead-7d0d-483c-9bbc-b0d06a5d5916;0	2	63,1606,	0,28258,
MT020881.1	11	29869	076534e7-203d-4d9e-9e82-a10a57baab0e;0	2	72,1600,	0,28258,
MT020881.1	11	29874	83ecca4d-bb33-4555-8f90-022adcc9ca12;0	2	54,1621,	0,28242,
MT020881.1	11	29874	b124a41b-12ab-4cf8-80c8-cdbec5df4d75;0	2	54,1618,	0,28245,
MT020881.1	11	29873	dda50f65-4874-4fb1-9943-917407559a5d;0	2	54,1617,	0,28245,
MT020881.1	11	29873	32393e43-8b9c-4093-bd71-7480a60723e6;0	2	54,2490,	0,27372,
MT020881.1	11	29875	072a178e-c582-41cf-a128-81c3bb7211fa;0	2	72,1606,	0,28258,
MT020881.1	11	29874	b1cbf3cd-aff3-4947-9d45-fc5bb8ef384d;0	2	41,1626,	0,28237,
MT020881.1	11	29875	134eafdf-d007-44d1-bfe0-e03eb5fac357;0	2	72,1606,	0,28258,
MT020881.1	11	29863	a9c121eb-b386-4b19-9181-824e012d70c5;0	2	54,1607,	0,28245,
MT020881.1	11	29875	489aa16c-a13a-4b1c-8e95-77d5ba539580;0	2	54,3406,	0,26458,
MT020881.1	11	29874	82c6d2fb-632d-43ec-b338-39ec7bae9b9e;0	2	54,2837,	0,27026,
MT020881.1	11	29876	8aaaf0d4-bdd2-4aa7-8481-7486de96df15;0	2	72,2472,	0,27393,
MT020881.1	11	29874	87d4642e-04cf-4291-937a-e388aced0f29;0	2	633,774,	0,29089,
MT020881.1	11	29878	060211b8-c7ed-4934-9390-4a19a1939af3;0	2	72,1609,	0,28258,
MT020881.1	11	29874	3c991073-f901-46ee-94f6-4d81f00eacb9;0	2	54,2122,	0,27741,
MT020881.1	11	29875	406c980b-99b0-4b03-9b09-c4983e1280b3;0	2	41,1627,	0,28237,
MT020881.1	11	29874	c3ba0e0e-2474-4cbf-9859-c4d142287710;0	2	54,4494,	0,25369,
MT020881.1	11	29873	cc0a18e8-0aba-4222-a0b4-9730e7a5d42c;0	2	54,1619,	0,28243,
MT020881.1	11	29872	c09a46fb-92d5-4adc-a649-f417384eee0c;0	2	54,1616,	0,28245,
MT020881.1	11	29865	cb6299ce-f55f-4f2d-ac8f-047a398d24bb;0	2	54,1608,	0,28246,
MT020881.1	11	29874	af462719-1098-43bc-9a2f-aa28a63998e2;0	2	54,1993,	0,27870,
MT020881.1	11	29874	051b70db-5543-4a44-ad43-ca75a3c31e5b;0	3	54,1074,454,	0,28244,29409,
MT020881.1	11	29875	35fdda9e-ecfb-4d77-b333-17a9706a9597;0	2	48,1626,	0,28238,
MT020881.1	11	29873	ee290cbc-6f8e-4177-b459-d185c6a984fd;0	2	54,1608,	0,28254,
MT020881.1	11	29874	a6ff3dd8-098c-4973-9089-9b38589c630e;0	2	54,1993,	0,27870,
MT020881.1	11	29872	7a7756b8-c40b-4cc3-a7af-30805c7064a4;0	2	63,1611,	0,28250,
MT020881.1	11	29884	acf8fa0e-fb0a-4055-b673-5d02c53f671e;0	2	48,1635,	0,28238,
MT020881.1	11	29872	9a36df00-8b85-44b0-bc59-72ff0e183944;0	2	54,4492,	0,25369,
MT020881.1	11	29872	4130bd87-fc57-4619-99fc-431114e7056e;0	2	54,2487,	0,27374,
MT020881.1	11	29850	dbcaf733-c38e-4f16-a964-35f169bfd6e0;0	2	63,2085,	0,27754,
MT020881.1	11	29872	5c51fe66-6aba-4fcd-8246-0dd76f620bf0;0	2	54,1991,	0,27870,
MT020881.1	11	29863	bad58658-8a71-4e21-b2a5-2277ea30ade2;0	2	54,1607,	0,28245,
MT020881.1	11	29873	640b7323-5b84-426e-aeb0-e7d873a1e583;0	2	54,1623,	0,28239,
MT020881.1	11	29874	c5e30166-5441-4a0a-b06f-bcc718a61129;0	2	72,1605,	0,28258,
MT020881.1	11	29875	5f366624-5d5b-46e9-b811-dd028875d723;0	3	54,977,903,	0,27373,28961,
MT020881.1	11	29873	1ec2b26e-0c0f-4df0-adb0-887f538268aa;0	3	47,1315,624,	0,26455,29238,
MT020881.1	11	29872	d7a7c3ed-b4e1-4040-9678-4a5f3cca7ec8;0	2	54,1991,	0,27870,
MT020881.1	11	29874	6e1fc4ff-6fc1-4a2e-bc86-cde9b78689c5;0	2	54,1619,	0,28244,
MT020881.1	11	29874	aaf41fe8-102d-4ae0-a79f-0c954b92e59b;0	2	41,1626,	0,28237,
MT020881.1	11	29874	01195ff0-5839-4aa4-a06b-45e60d29cc33;0	2	54,1617,	0,28246,
MT020881.1	11	29871	61f08771-98a3-4aa1-821b-51ac8410cf6b;0	2	54,2834,	0,27026,
MT020881.1	11	29868	84da8be4-2e4d-401a-8704-0b3e895f4543;0	2	54,2484,	0,27373,
MT020881.1	11	29874	e4efd0ea-dc02-4394-beb8-3d13455ce998;0	2	54,4494,	0,25369,
MT020881.1	11	29863	29422cea-bf53-48e7-aa2a-4ab44a2926b4;0	2	74,3370,	0,26482,
MT020881.1	11	29874	6bbca6ab-b3fa-4156-a40b-94fffbc72cec;0	2	54,2489,	0,27374,
MT020881.1	11	29881	1fca5e7b-6a67-45b8-86b7-a84eeb77dff0;0	2	11,1367,	0,28503,
MT020881.1	11	29872	25d73a5b-09af-466c-a54c-fbd7040510b2;0	2	72,1603,	0,28258,
MT020881.1	11	29846	fe9ed428-7180-45da-a8c4-1c308a4883e4;0	2	54,1591,	0,28244,
MT020881.1	11	29874	07d1b298-4131-4766-a8a1-baacb70850de;0	2	54,1617,	0,28246,
MT020881.1	11	29872	1209752f-7e0a-486f-829d-e52bc1a30ae3;0	2	63,2107,	0,27754,
MT020881.1	11	29873	47b83b36-1176-4eff-8f3d-54d4969d23e7;0	2	54,1617,	0,28245,
MT020881.1	11	29804	d5ff0d7d-874e-4004-b484-074dd97d27d8;0	2	54,3330,	0,26463,
MT020881.1	11	29874	9eeeec26-54c0-4dc6-aba8-9974148f12f3;0	2	54,1620,	0,28243,
MT020881.1	11	29873	6152f4eb-ee0d-4429-8d24-2e04be700ab9;0	2	54,2488,	0,27374,
MT020881.1	11	29874	e01dc604-4d52-44d4-a9d3-1df8929d5d06;0	2	41,1626,	0,28237,
MT020881.1	11	29874	b66fb98c-9761-4843-83da-ecd17c34de2d;0	2	54,2489,	0,27374,
MT020881.1	11	29856	d38a4734-dc56-4a40-9e7c-b703ddd78ac3;0	2	49,1608,	0,28237,
MT020881.1	11	29878	8fb938a0-5e4b-4c30-a439-8bfbbe24a1ed;0	2	72,3396,	0,26471,
MT020881.1	11	29873	b56ad4ef-bf25-4f40-83dc-28dd50bc70ed;0	2	54,1618,	0,28244,
MT020881.1	11	29873	3baf163a-0946-496d-b3ac-54fb83c44ea0;0	3	54,52,3121,	0,25369,26741,
MT020881.1	11	29874	85850f87-5e3c-4df9-be75-9d99c21f88dc;0	2	54,1618,	0,28245,
MT020881.1	11	29873	a8ceb3b4-4479-45f3-8f31-b13a7e05d66c;0	2	47,3405,	0,26457,
MT020881.1	11	29873	76ef128b-a685-4005-b2c5-7771fc95eb52;0	2	72,2814,	0,27048,
MT020881.1	11	29872	b1f3c421-bf84-43f3-9dce-b27ddc3536b0;0	2	11,1572,	0,28289,
MT020881.1	11	29879	7d1cfc20-bbad-43b7-b24f-cc5598a9bf22;0	2	76,3386,	0,26482,
MT020881.1	11	29859	947f3209-89bd-45de-b3da-5e15d5cd474d;0	2	2719,759,	0,29089,
MT020881.1	11	29874	a528c6d7-8341-4da4-a9ad-19dc7fb79047;0	2	54,1618,	0,28245,
MT020881.1	11	29872	261e3d2a-c1dc-4f83-a019-d9e1fded2ca3;0	2	74,3379,	0,26482,
MT020881.1	11	29874	12358e26-6b76-4680-af12-fd03fc8f9eff;0	2	72,2109,	0,27754,
MT020881.1	11	29873	fb53ecfe-e016-4da2-ae06-21813d962463;0	2	54,2836,	0,27026,
MT020881.1	11	29874	cde4c756-82f4-490a-8d2d-8065a51fa893;0	2	54,1617,	0,28246,
MT020881.1	11	29877	ee3b96ca-bcb6-462c-8703-278fb72ec8f1;0	2	54,3407,	0,26459,
MT020881.1	11	29874	6924f864-bb96-48c5-bd5d-72e986f1503a;0	2	49,1626,	0,28237,
MT020881.1	11	29875	478ae299-7919-430f-8315-a044caa98507;0	2	1122,489,	0,29375,
MT020881.1	11	29874	7bcdc1f1-cbe0-4f9f-9192-a9337b327ebe;0	2	72,1605,	0,28258,
MT020881.1	11	29873	643cdc6f-dd96-4750-bb6d-17f3e48ceae0;0	2	49,1625,	0,28237,
MT020881.1	11	29873	80f93345-173c-43b3-a22d-f45fddee460a;0	2	72,2467,	0,27395,
MT020881.1	11	29872	6d2d5d95-f2b7-466c-8014-4cdd25835843;0	3	54,561,1023,	0,27870,28838,
MT020881.1	11	29874	7994f5a9-5dca-41c5-985b-854bc4977e48;0	2	54,1613,	0,28250,
MT020881.1	11	29875	af967749-a93a-4f78-ab40-7e7901d01380;0	2	54,1619,	0,28245,
MT020881.1	11	29875	e66b3b6f-0ed8-4521-9ce8-109a7011f97e;0	2	54,2490,	0,27374,
MT020881.1	11	29864	868e5268-5e94-4fa1-bb3a-ae1dfcaa0f94;0	2	54,1607,	0,28246,
MT020881.1	11	29872	4e39c9b7-d16c-4d2d-88a2-024bb8b417e9;0	2	44,3415,	0,26446,
MT020881.1	11	29876	a5295fa0-3238-4462-bba9-1f3fbd0a5720;0	3	54,106,1433,	0,28245,28432,
MT020881.1	11	29874	50d56073-1e69-47c3-93cd-3e6d2359cf1a;0	2	54,1618,	0,28245,
MT020881.1	11	29873	b0cf276f-911a-4a46-9877-4d444f0939fc;0	2	49,1625,	0,28237,
MT020881.1	11	29874	fb999bf0-6ed6-432b-8e47-4134c895581d;0	2	41,1626,	0,28237,
MT020881.1	11	29874	4923d512-686d-4fb9-82b1-4943313f2299;0	2	54,1993,	0,27870,
MT020881.1	11	29875	2dac4b57-64b1-4b73-83fa-2269dd47e61a;0	2	54,1619,	0,28245,
MT020881.1	11	29875	17c49647-6326-49d4-b9bb-abf9ecf4a7d9;0	2	54,1619,	0,28245,
MT020881.1	11	29874	fbce7a6d-c150-4264-9ea2-a46c6d5f7c35;0	2	72,707,	0,29156,
MT020881.1	11	29872	c6f77fcb-0c12-47d5-9304-b2eb5d47c5c9;0	2	54,1991,	0,27870,
MT020881.1	11	29874	ca2d90fe-4321-4ada-b9ac-e6c75fbb1d1d;0	2	41,2496,	0,27367,
MT020881.1	11	29874	4f5f74b1-cf2c-4fcd-9782-1bf04749f265;0	2	49,1626,	0,28237,
MT020881.1	11	29874	ff455aac-9041-4af6-b657-21d3abc0ebbc;0	2	54,1993,	0,27870,
MT020881.1	11	29875	7f9fd03f-26bf-4fcd-bdf1-f40c3d86a375;0	2	49,1627,	0,28237,
MT020881.1	11	29874	70670bd2-4737-476f-a993-46bfb52d5823;0	2	63,2481,	0,27382,
MT020881.1	11	29873	4f3aa596-8d1d-4212-b489-7aa2b64424ad;0	2	54,1992,	0,27870,
MT020881.1	11	29875	f9a19e43-6e84-4288-bdfd-d82cef21e608;0	2	72,2469,	0,27395,
MT020881.1	11	29874	27dd2ebe-05b8-4563-aabc-fa6032dcb4be;0	2	54,2837,	0,27026,
MT020881.1	11	29874	68215ddd-4ff3-4d1b-8bba-7df1dc6d115a;0	2	54,1618,	0,28245,
MT020881.1	11	29873	867fe6f7-9771-4dc9-90e3-162f335f3d90;0	2	54,1616,	0,28246,
MT020881.1	11	29873	85f6a81d-2f15-4b6a-b716-8e95beecc0fa;0	2	54,3635,	0,26227,
MT020881.1	11	29874	41fb34a4-68d1-42e7-a081-21908d39ad47;0	2	54,721,	0,29142,
MT020881.1	11	29874	d8ffb926-6685-4c74-9316-17394bcc6bc1;0	2	11,3381,	0,26482,
MT020881.1	11	29872	9fdcad7a-077a-4afc-a436-2022df24a91e;0	2	54,1616,	0,28245,
MT020881.1	11	29875	0907f0e2-18c8-48a2-9df4-27c7f88ef514;0	2	54,1620,	0,28244,
MT020881.1	11	29872	f64c666d-f3a3-4c0d-ade1-7bcbd42c3d1a;0	2	63,1607,	0,28254,
MT020881.1	11	29875	c2530176-b23c-46b4-8aca-83028883d321;0	2	41,1627,	0,28237,
MT020881.1	11	29856	3bd52ce4-f4fe-484e-964c-ed0295f59132;0	2	63,1591,	0,28254,
MT020881.1	11	29874	374b1b83-be0c-4614-b2b8-5a6d002a6d64;0	2	63,2109,	0,27754,
MT020881.1	11	29873	0de842ad-663d-4a92-b684-19ef9eebcfb0;0	2	41,1625,	0,28237,
MT020881.1	11	29874	89d6d1d9-317d-4d86-8f72-532573c883b0;0	2	54,1621,	0,28242,
MT020881.1	11	29874	ccb57a61-4efd-4ee4-a721-97626a1dad33;0	2	54,1613,	0,28250,
MT020881.1	11	29874	7adcc0b8-02fb-422e-a443-b609aafa073e;0	2	54,1620,	0,28243,
MT020881.1	11	29874	ca6efee2-ca94-4a6a-9ce8-b162cee52285;0	2	54,1618,	0,28245,
MT020881.1	11	29873	7ae31612-a7e3-4cdf-b699-121767015cc6;0	2	54,1617,	0,28245,
MT020881.1	11	29873	883496ec-fe12-4b3c-9383-09af2ab295da;0	2	54,1617,	0,28245,
MT020881.1	11	29875	9ebedef5-6b14-44f9-b05a-ca803dd12fee;0	3	54,349,455,	0,28245,29409,
MT020881.1	11	29874	361df39b-a6c7-46c5-8ca0-4ea1ba487479;0	2	49,1626,	0,28237,
MT020881.1	11	29875	3b0864b3-96e0-458d-8fdc-7e7581afdc80;0	2	54,1618,	0,28246,
MT020881.1	11	29873	9c776371-2b91-46dd-b3f1-e9ed73731b58;0	2	54,3403,	0,26459,
MT020881.1	11	29872	5fee2eed-6495-429f-8fac-6c6d0db49979;0	2	72,3385,	0,26476,
MT020881.1	11	29875	9546acf1-02b8-44ba-b72d-7cf2ad94e28d;0	2	54,1619,	0,28245,
MT020881.1	11	29875	2767c447-bc53-4784-8e03-a29585871bd1;0	2	72,2816,	0,27048,
MT020881.1	11	29873	c12ec181-1c99-4291-879e-6f3c6dbfd500;0	2	41,1625,	0,28237,
MT020881.1	11	29876	fee8b127-83e5-4ad1-87d4-623d96a02437;0	2	54,1620,	0,28245,
MT020881.1	11	29875	0b3196f4-9613-4b65-9a49-bb138919594a;0	2	1002,522,	0,29342,
MT020881.1	11	29874	4df1d35e-cbef-49d2-a05d-6144a9a7a82f;0	2	41,1626,	0,28237,
MT020881.1	11	29874	181cdd44-8cbf-4105-8a35-91941c70f3bd;0	2	54,1609,	0,28254,
MT020881.1	11	29874	d5fdd602-5b62-45e6-a913-db3f1bf73747;0	2	54,1624,	0,28239,
MT020881.1	11	29874	3657acc0-fbb1-4822-9421-f874287cb732;0	2	54,1613,	0,28250,
MT020881.1	11	29874	c66dd7f8-367e-452c-abbb-0c29d4ff3c94;0	2	63,2109,	0,27754,
MT020881.1	11	29874	e7fa9df6-db96-464a-a317-dee964796279;0	2	41,1617,	0,28246,
MT020881.1	11	29874	31b1edba-c7d6-4cdd-9919-8bde18b70787;0	2	54,1621,	0,28242,
MT020881.1	11	29873	269552dc-da06-46ef-b0fc-f1fe35c3d8f0;0	2	54,1617,	0,28245,
MT020881.1	11	29874	3cf23854-af30-4d13-bbec-5fb90e71950b;0	2	49,1626,	0,28237,
MT020881.1	11	29877	66259ab4-ec89-45aa-b52b-10bd2f6767bd;0	2	72,2459,	0,27407,
MT020881.1	11	29876	66de0f32-bc7f-4bd4-92c0-01b18bd4a97a;0	2	1044,674,	0,29191,
MT020881.1	11	29874	614863cf-2d88-4bae-83a3-6bc51f4b3b2d;0	2	54,2490,	0,27373,
MT020881.1	11	29874	5f21134b-b814-47d1-9fef-13b54689cc5b;0	2	54,1619,	0,28244,
MT020881.1	11	29876	ba7b4826-0fdc-4e63-9dde-1969a62724f1;0	2	11,3383,	0,26482,
MT020881.1	11	29875	07e2ca90-e02c-4258-a2b6-2efede65f42b;0	2	54,1994,	0,27870,
MT020881.1	11	29876	932104a1-9209-4c51-b625-04067cf3e837;0	2	54,1623,	0,28242,
MT020881.1	11	29873	fab62835-c3a7-4aa6-94fb-eb5ad549968e;0	2	54,1616,	0,28246,
MT020881.1	11	29874	030da2aa-de27-4431-ac5b-70c21157c5f7;0	2	54,1617,	0,28246,
MT020881.1	11	29875	398ad68c-266e-41fc-96cf-db99066d0c32;0	2	63,2110,	0,27754,
MT020881.1	11	29806	4fe13d3d-3a84-416e-9eb6-353ec95e1002;0	2	54,2421,	0,27374,
MT020881.1	11	29875	71100d19-48c2-4944-99bb-593b993cf45c;0	2	72,1606,	0,28258,
MT020881.1	11	29874	8f035abc-114f-4a3b-8d17-471c9f31b6ae;0	2	1277,600,	0,29263,
MT020881.1	11	29875	fb0f24e3-5c93-46e2-a651-ca5263949167;0	2	28,3166,	0,26698,
MT020881.1	11	29872	70283ca0-3289-4c10-ba36-cc2a1bff4a6f;0	2	54,2835,	0,27026,
MT020881.1	11	29849	8adcf7e1-024b-4da0-bc94-20c80735bcb1;0	2	56,2811,	0,27027,
MT020881.1	11	29863	67e947ca-ab29-4fd1-9f94-47f4f311176f;0	2	49,1615,	0,28237,
MT020881.1	11	29874	c58d3d36-ce6a-4ad7-bbf7-a17057e99975;0	2	41,1626,	0,28237,
MT020881.1	11	29863	3defa062-c009-4f7e-a54d-2a64d0f922b2;0	2	72,1594,	0,28258,
MT020881.1	11	29878	9fc6e76f-fbb2-4ff1-845c-3e9d49de98d5;0	2	41,1630,	0,28237,
MT020881.1	11	29873	94cc74ee-4112-4fd1-abe3-4bbfbc1f8cef;0	2	54,1616,	0,28246,
MT020881.1	11	29837	ddb97849-b5a4-44bf-8475-22c6870f94a4;0	2	54,1582,	0,28244,
MT020881.1	11	29873	61dc971d-514c-462c-a56a-21c03a29d44f;0	2	54,1616,	0,28246,
MT020881.1	11	29872	3b26c00e-a36a-4482-b6a4-b6d03d9ead83;0	2	72,2813,	0,27048,
MT020881.1	11	29875	0479a184-a223-4c51-ba98-4040fa83736f;0	2	63,1606,	0,28258,
MT020881.1	11	29873	e9375437-e90e-4adf-ba29-99ac7d15078e;0	2	63,2108,	0,27754,
MT020881.1	11	29875	ac9e38ac-06a3-4a74-b467-e1e7867f2ee1;0	2	54,1618,	0,28246,
MT020881.1	11	29872	12c082df-fbf3-4c99-96a1-8bee94f50abe;0	2	49,1624,	0,28237,
MT020881.1	11	29874	ce86e6a7-3b34-4fa1-a28e-bd4cc00fc2a3;0	2	41,1626,	0,28237,
MT020881.1	11	29856	2c80c93c-b379-45cf-bc53-ad1111f2bad5;0	2	54,1600,	0,28245,
MT020881.1	11	29872	681b3588-0f37-4532-a22c-387378fb9d43;0	2	54,4492,	0,25369,
MT020881.1	11	29874	9b1a1e94-edfe-4016-8ad2-bf1b5ff19fed;0	2	54,1993,	0,27870,
MT020881.1	11	29876	a8bc8b63-f814-4e85-a89b-d0410ca268cc;0	2	54,2493,	0,27372,
MT020881.1	11	29873	f1dbacbc-bdd4-4c20-9ae6-b441b9db5894;0	2	41,1625,	0,28237,
MT020881.1	11	29877	a57acf5f-eb40-4344-8f8f-797e9f83bd9d;0	2	54,1622,	0,28244,
MT020881.1	11	29874	2a957f5b-754e-468b-864d-37196a78fa7e;0	2	54,1617,	0,28246,
MT020881.1	11	29855	b58c61a5-47c4-41b2-ab34-2793a58600e8;0	2	47,2827,	0,27017,
MT020881.1	11	29873	0870f6f5-7999-444b-80de-1a8eed26909f;0	2	54,1618,	0,28244,
MT020881.1	11	29873	7f0037d6-caa7-4b97-84e9-cdbc1b7ff048;0	2	72,1604,	0,28258,
MT020881.1	11	29874	6a593903-6e3a-492a-b82d-24eb1bece445;0	2	72,2109,	0,27754,
MT020881.1	11	29878	a144d113-a33c-438b-8a4c-eaacaaf32c2f;0	3	54,674,826,	0,28244,29041,
MT020881.1	11	29874	ceef51d1-d46c-485b-ae6c-2d92fc1841bc;0	2	54,3406,	0,26457,
MT020881.1	11	29874	5c2d5044-a270-446f-bd90-194a62e9a42f;0	2	54,1617,	0,28246,
MT020881.1	11	29847	41efa411-8939-4f89-9d58-5c5d0c05c323;0	2	54,1591,	0,28245,
MT020881.1	11	29875	d615a2ce-80e3-46b3-94e5-765682906eee;0	3	54,1990,386,	0,25369,29478,
MT020881.1	11	29872	52688da2-8bae-4511-9826-10dd2634d1ce;0	2	54,1615,	0,28246,
MT020881.1	11	29874	f12c3381-555a-4299-85d8-5322589fb250;0	2	41,1626,	0,28237,
MT020881.1	11	29880	4e4344fe-784e-41ad-a3b3-e3b6b0da9351;0	2	49,1632,	0,28237,
MT020881.1	11	29872	5bf05b16-53ff-4ba2-9b38-9010f0ed0b3c;0	2	63,2107,	0,27754,
MT020881.1	11	29874	271f2c1d-1695-4fba-99b7-c7f02ac799c3;0	2	54,4494,	0,25369,
MT020881.1	11	29880	a89ea964-d8c1-42ff-be65-9fb874bdcb4e;0	2	72,2115,	0,27754,
MT020881.1	11	29874	5f72007a-e759-4e06-90c3-0ad78afdd571;0	3	54,152,385,	0,27374,29478,
MT020881.1	11	29873	e040ed04-c1cf-433c-9615-7dde9cb28319;0	2	63,2108,	0,27754,
MT020881.1	11	29879	807c3038-3828-49d0-8d62-6a13ca433f43;0	2	54,1624,	0,28244,
MT020881.1	11	29873	06ca269c-8a05-4fe6-a14f-9aa046fe7ec1;0	2	72,2472,	0,27390,
MT020881.1	11	29874	98564c1d-db58-4097-8970-28723e02069f;0	3	47,91,1455,	0,28241,28408,
MT020881.1	11	29746	93d5541c-6d10-4323-8efc-02afb929967a;0	3	47,109,1312,	0,28241,28423,
MT020881.1	11	29867	d9a3cf10-c223-4b3b-9e72-c78cfc5c106e;0	2	47,4494,	0,25362,
MT020881.1	11	29875	f29bba8a-b2ba-4c3c-ae51-95e73c56a915;0	2	54,1620,	0,28244,
MT020881.1	11	29856	15d81c04-3b32-41c6-a199-71c4fcc01f3b;0	3	54,752,51,	0,21541,29794,
MT020881.1	11	29872	132a2331-02c7-4948-9342-cc94638dc4e1;0	2	49,1624,	0,28237,
MT020881.1	11	29874	0b58c95e-299c-4272-b157-84b21e8a0f2e;0	2	54,1619,	0,28244,
MT020881.1	11	29872	2777011b-326a-4e40-a728-94e04b5e8085;0	2	54,1616,	0,28245,
MT020881.1	11	29874	55bd8190-acd4-45dc-aa6f-302e73383e61;0	2	63,3632,	0,26231,
MT020881.1	11	29874	98be5df8-cb5b-4a16-879e-b3c008821d9f;0	2	54,1993,	0,27870,
MT020881.1	11	29874	8832a23c-d9da-4224-a9fd-44613d4239a4;0	2	54,1618,	0,28245,
MT020881.1	11	29874	74ca7eb5-0963-431f-b4cb-88f9c047dfd9;0	2	49,1626,	0,28237,
MT020881.1	11	29873	d07965ac-89e9-4840-8019-008ea927f338;0	2	54,2836,	0,27026,
MT020881.1	11	29875	9ddce895-1708-4c49-b92e-8d2200177e24;0	2	54,1618,	0,28246,
MT020881.1	11	29856	7acb4958-f01f-448b-afc5-b3abfaf512ea;0	2	54,1600,	0,28245,
MT020881.1	11	29855	3c5fafba-0790-4632-a952-49990200f28a;0	2	28,548,	0,29296,
MT020881.1	11	29872	f6de63af-0969-4acd-b4ec-2398f3bf321b;0	2	54,2835,	0,27026,
MT020881.1	11	29873	006cd3d1-9ffa-49a6-aa78-3bf82e9ecc48;0	2	11,3008,	0,26854,
MT020881.1	11	29874	0ee3c8e6-6447-4241-b224-81a96e9343f4;0	2	63,2832,	0,27031,
MT020881.1	11	29877	4de66afd-e0e4-4788-be57-9e22df530643;0	2	54,1620,	0,28246,
MT020881.1	11	29872	c017ea1f-6db9-4947-b3dd-887637b76096;0	2	1563,381,	0,29480,
MT020881.1	11	29874	e457d53e-76f3-488e-9c09-024ab5321afa;0	2	54,1617,	0,28246,
MT020881.1	11	29849	928d69dd-d342-4832-9e3b-62ac5ca5a92b;0	3	74,816,1262,	0,26482,28576,
MT020881.1	11	29878	c4c57c13-b22f-418f-aa88-d332f37ec685;0	2	940,569,	0,29298,
MT020881.1	11	29879	453e62d5-5a48-4dab-b861-b236db1b7be2;0	2	49,1631,	0,28237,
MT020881.1	11	29874	a75d801a-82e2-420a-84f5-6137e467dd07;0	2	63,2109,	0,27754,
MT020881.1	11	29847	ffb5df41-ebff-4476-a97c-5d0e5574f0f4;0	2	80,2429,	0,27407,
MT020881.1	11	29857	cd1cb5d2-8f62-4c9f-b837-b50ddd3ddafa;0	2	49,1609,	0,28237,
MT020881.1	11	29877	3c520391-8ab3-4c3e-97d8-124bbd94e1d8;0	2	54,3409,	0,26457,
MT020881.1	11	29875	c4b7bc11-b2db-415e-9ca3-7b0e71b75903;0	2	54,1618,	0,28246,
MT020881.1	11	29872	c6d7a003-4afa-4d66-b382-7b1d94146d88;0	2	41,1624,	0,28237,
MT020881.1	11	29874	325f0145-3278-4820-817d-a3dbd2ec36d8;0	3	63,118,1728,	0,27754,28135,
MT020881.1	11	29876	05093c2f-fe24-4ce3-9aea-4061873daa8d;0	2	1813,1270,	0,28595,
MT020881.1	11	29874	7efb4a03-828b-41eb-ae97-f450e80b0f53;0	2	49,1626,	0,28237,
MT020881.1	11	29876	9b776e52-aacd-404a-92f2-6f082dd6ab4f;0	2	41,1628,	0,28237,
MT020881.1	11	29871	99d35b10-7ea5-4a1b-b051-e630761c0eec;0	2	50,1621,	0,28239,
MT020881.1	11	29873	6fb2ab41-a3ac-425a-9320-61cf51a1fbc0;0	2	54,2836,	0,27026,
MT020881.1	11	29876	9612bae6-abfb-46a8-94f4-6c4e09bcd8c0;0	2	49,1628,	0,28237,
MT020881.1	11	29874	15c68640-996d-4671-8e73-de8df8ea9726;0	2	54,3405,	0,26458,
MT020881.1	11	29874	dcb710e4-22f3-4f19-8789-d116f85ee100;0	2	54,2489,	0,27374,
MT020881.1	11	29876	38627c0d-c0f1-47af-995f-30d30dc63914;0	2	54,1619,	0,28246,
MT020881.1	11	29875	f510a25b-ebdf-4ebb-9346-d1e0712f264e;0	2	49,1627,	0,28237,
MT020881.1	11	29876	88aaa205-a5a0-4294-89a1-b3c4d886ab2a;0	2	41,1628,	0,28237,
MT020881.1	11	29874	598ce0a2-a547-4037-8603-9f7a0afda2a2;0	3	54,2669,77,	0,27031,29786,
MT020881.1	11	29874	cf98d286-5c07-403f-a0c4-1a7b4d6f3964;0	2	54,2490,	0,27373,
MT020881.1	11	29873	29e68734-a92e-4fe5-8351-afa89ae199cc;0	3	63,594,1196,	0,27754,28666,
MT020881.1	11	29875	fb3dc44f-888b-4a69-8ba1-9ab8f2fb43e0;0	2	49,1627,	0,28237,
MT020881.1	11	29874	1382fba3-a11c-4fc1-9cd6-360ffdbc17eb;0	2	54,1619,	0,28244,
MT020881.1	11	29874	fd3a9ac6-6841-490a-a50b-59e8c9a1765d;0	2	54,1621,	0,28242,
MT020881.1	11	29875	36192ec3-8223-488b-9850-7debc9c44d34;0	2	54,1620,	0,28244,
MT020881.1	11	29874	983c301a-55d0-4440-9582-fc16398fe570;0	2	49,1626,	0,28237,
MT020881.1	11	29874	63adc0a9-cdfc-45c4-8538-6261ac336789;0	2	54,1993,	0,27870,
MT020881.1	11	29856	fcbafa5c-8bbd-4b64-be31-7612ddc50d47;0	2	54,2472,	0,27373,
MT020881.1	11	29875	8d17fd98-990e-4dc3-91b8-e2fd71d7c5e7;0	2	54,1620,	0,28244,
MT020881.1	11	29874	77ab7641-1294-4da0-b9e6-96f2934c2507;0	2	54,1619,	0,28244,
MT020881.1	11	29873	deadf7c9-3a99-4646-b98f-411590b23574;0	2	54,1608,	0,28254,
MT020881.1	11	29873	7c6cae14-0da1-4195-b4e0-adda3d5521fb;0	2	54,1618,	0,28244,
MT020881.1	11	29874	b6756c38-68ef-412d-8577-3b3bde92fbdd;0	3	54,1454,79,	0,28245,29784,
MT020881.1	11	29874	21396d43-c9e8-4bc2-b6fe-bdb5fe19acc9;0	2	54,2837,	0,27026,
MT020881.1	11	29874	4f81cd3a-0902-4c13-b412-6f4daee362f9;0	2	41,1626,	0,28237,
MT020881.1	11	29874	25681aa1-63d6-4158-9081-230f4a829614;0	2	74,2463,	0,27400,
MT020881.1	11	29872	1dc89741-5742-4a68-bc6a-166129c3572f;0	2	72,1603,	0,28258,
MT020881.1	11	29876	b460e4da-b763-416c-a4be-c870b30a02e1;0	2	54,1619,	0,28246,
MT020881.1	11	29874	1c36d905-7922-486a-86d1-0493469d89ae;0	2	49,1626,	0,28237,
MT020881.1	11	29874	e793b072-505b-41fe-aaf7-a55cbce72e11;0	3	49,1451,97,	0,28237,29766,
MT020881.1	11	29846	a89a66df-8213-4427-b9c2-09665c821bed;0	2	49,1598,	0,28237,
MT020881.1	11	29841	2f827b15-9053-44c8-b69b-a205af0092ec;0	2	12,2976,	0,26854,
MT020881.1	11	29851	f29631c4-6427-42c7-a3eb-c9d2e0cadcd4;0	2	41,1603,	0,28237,
MT020881.1	11	29875	ca327438-bcbd-4b7d-b8c5-6364bc166e14;0	2	54,1994,	0,27870,
MT020881.1	11	29849	a76950d4-bab9-41e7-b546-f6cd403759a9;0	2	54,1593,	0,28245,
MT020881.1	11	29856	7bacdb3f-c4bd-4e50-ac5c-d7cfc4ee847b;0	2	63,2091,	0,27754,
MT020881.1	11	29872	9f5a9bf4-1cb3-4d97-a889-b10d140866d5;0	2	54,1615,	0,28246,
MT020881.1	11	29875	32949262-e74b-4ac0-9bd2-caefe393e6d2;0	2	54,1994,	0,27870,
MT020881.1	11	29873	5811e5f9-5120-4c9f-89cd-9edc5fa4848d;0	3	74,590,1443,	0,27761,28419,
MT020881.1	11	29875	ae348a74-1da8-4dd9-823b-e36857c74659;0	2	54,4495,	0,25369,
MT020881.1	11	29873	bb9e6179-8170-4a5f-a45c-70fa92763ed0;0	2	54,1616,	0,28246,
MT020881.1	11	29878	7f4a29d0-04b5-4488-95bb-e7ff74341169;0	2	54,3410,	0,26457,
MT020881.1	11	29872	31c79459-a2f3-4f4c-96f3-c7c46530de86;0	2	72,2107,	0,27754,
MT020881.1	11	29873	e5ddce53-4865-4bb2-852a-ca256437efea;0	2	47,3410,	0,26452,
MT020881.1	11	29874	6d3da3c6-3255-4e70-8dfa-ea6ab5271bc3;0	2	1770,1272,	0,28591,
MT020881.1	11	29874	29793ff6-30e5-4d37-bd1e-c51f409e77a9;0	2	54,1619,	0,28244,
MT020881.1	11	29872	82339857-42b5-4818-9bd9-ed8d7b6408ac;0	2	54,1616,	0,28245,
MT020881.1	11	29863	8f3cbe0b-f976-49a0-8f4e-cc0bb7c155ea;0	2	54,2826,	0,27026,
MT020881.1	11	29873	54391056-8dac-4acc-92a3-49efb5231700;0	2	54,1992,	0,27870,
MT020881.1	11	29837	2f7a0415-4fe0-4ba7-8c66-1bd49a46d912;0	2	49,1589,	0,28237,
MT020881.1	11	29875	ebbeae08-615c-42b6-93e6-109769cabf6f;0	2	41,1627,	0,28237,
MT020881.1	11	29873	8abafda6-e162-4e62-a7b4-0d3ba5be0f2d;0	2	54,2836,	0,27026,
MT020881.1	11	29874	f5b60e2d-fe6b-47b8-8042-958bf9888ad5;0	2	54,1617,	0,28246,
MT020881.1	11	29874	564f7262-772c-412c-91db-6ecf04db482f;0	2	54,1618,	0,28245,
MT020881.1	11	29875	c89b22da-cdb1-47a8-88ae-0890ff097538;0	2	63,3397,	0,26467,
MT020881.1	11	29856	ebe7d092-7495-47ae-b96f-b660820aec18;0	2	63,2091,	0,27754,
MT020881.1	11	29872	ce485a71-811b-4755-ad91-d44155bd31b5;0	4	47,838,374,85,	0,21538,29322,29776,
MT020881.1	11	29875	5b678cf1-b068-4a83-9ed0-a54d3cf52210;0	2	54,3407,	0,26457,
MT020881.1	11	29874	8e2a63f4-e5e7-4482-ae73-60ca77bfa48b;0	2	49,1626,	0,28237,
MT020881.1	11	29855	84559057-3f9a-4941-b819-272341843f3b;0	2	41,1599,	0,28245,
MT020881.1	11	29849	b546398e-8842-44ba-bc31-b0a3756344b2;0	2	41,1601,	0,28237,
MT020881.1	11	29875	96228e6c-a906-4d7b-a1a2-f327b7502474;0	2	54,2492,	0,27372,
MT020881.1	11	29874	0e6c64c2-0358-4870-be4a-1dec9eacb79f;0	2	49,1626,	0,28237,
MT020881.1	11	29856	305b03df-c266-4d02-bde0-feb0c6156c60;0	2	54,1598,	0,28247,
MT020881.1	11	29874	acc3ef6a-cbc2-4a9d-9ccf-f51fc1fb9faf;0	2	54,1613,	0,28250,
MT020881.1	11	29873	8f184494-b69c-44ea-a34a-838eafcfd596;0	2	54,1616,	0,28246,
MT020881.1	11	29876	dc980106-5ccc-4957-b32b-a0c32ad9b011;0	2	72,2817,	0,27048,
MT020881.1	11	29875	fd713031-33bf-4c59-a615-9289497417f5;0	2	54,4495,	0,25369,
MT020881.1	11	29873	b1beddbc-3d24-4676-b06b-d9238d0e3d39;0	2	54,2492,	0,27370,
MT020881.1	11	29873	1c560ae9-cda8-4895-a090-e9907f6699c6;0	2	38,2503,	0,27359,
MT020881.1	11	29863	a5816bfa-c54e-42cb-a280-781b3fbde952;0	2	54,1607,	0,28245,
MT020881.1	11	29873	4f2bd886-79f9-4fdd-b26c-163f149c9191;0	2	54,4493,	0,25369,
MT020881.1	11	29876	43e5897b-054f-469f-9058-9cb39b4f2618;0	2	54,2839,	0,27026,
MT020881.1	11	29874	8560e847-2eae-4998-9b1c-b8d54e703c21;0	2	63,2109,	0,27754,
MT020881.1	11	29875	c31aeeb7-5c0f-46a8-abde-3c7e441537cb;0	2	54,1618,	0,28246,
MT020881.1	11	29849	2131b698-c53f-42cf-9665-0f8909fa4cce;0	2	1813,1117,	0,28721,
MT020881.1	11	29873	3efeb1b5-f16e-406e-a0c0-496f9ed46978;0	2	54,1617,	0,28245,
MT020881.1	11	29872	1620bf7f-7975-4b18-880e-92ebb3267913;0	2	72,1603,	0,28258,
MT020881.1	11	29863	9e779d3d-444e-4083-8807-616376a85589;0	2	76,1948,	0,27904,
MT020881.1	11	29873	584a2224-be6c-4d17-855b-4312e4d4b656;0	2	54,1617,	0,28245,
MT020881.1	11	29874	8f88dfd5-3c81-4813-9b8d-bfe1461774f2;0	2	11,2147,	0,27716,
MT020881.1	11	29857	45e637e9-ae7c-4794-9c85-668d92c69457;0	2	54,1600,	0,28246,
MT020881.1	11	29878	9108535c-1a87-4932-ab5a-9548d85e8058;0	2	72,1609,	0,28258,
MT020881.1	11	29875	30750217-c9e9-4d59-b064-575bea217dab;0	2	41,1627,	0,28237,
MT020881.1	11	29872	4b883068-bd01-447f-8174-f039a9cb3efc;0	2	54,1616,	0,28245,
MT020881.1	11	29874	da6fe837-f84b-4233-801b-b1dc8deaf185;0	2	49,1626,	0,28237,
MT020881.1	11	29876	6cc621b7-ed78-4a7c-8567-181a74d161e4;0	2	54,3407,	0,26458,
MT020881.1	11	29872	49a0d5e4-ad9b-43a6-be66-66ecdbc8caa0;0	3	72,1527,395,	0,27768,29466,
MT020881.1	11	29875	b1c6d884-5c59-45de-9c81-f90d74e1afe5;0	2	54,1620,	0,28244,
MT020881.1	11	29872	f38814d8-689b-4854-8d6f-67e7206a5d84;0	2	54,1615,	0,28246,
MT020881.1	11	29873	9f0bd3fe-ee10-4bd8-a168-5d86c59b2e77;0	2	49,1625,	0,28237,
MT020881.1	11	29872	04105d63-c11c-48fd-ac68-c05767e1584f;0	2	1594,1624,	0,28237,
MT020881.1	11	29856	c1ddc09e-c2da-4355-88a2-c30c2df0a768;0	2	54,1600,	0,28245,
MT020881.1	11	29872	f24655ae-7428-43e2-bf07-ea0affafde8b;0	2	54,2835,	0,27026,
MT020881.1	11	29878	68c6a310-9cac-4f57-9439-2d6bb67083b9;0	2	54,1623,	0,28244,
MT020881.1	11	29872	47714fe1-c563-48b2-9b89-b1596fbd1e25;0	2	54,1615,	0,28246,
MT020881.1	11	29874	56aeb10b-f883-484a-9449-fb285befcbbd;0	2	49,1626,	0,28237,
MT020881.1	11	29873	f0746a5a-4ff7-4d21-9017-2f84d7b210b0;0	2	72,1604,	0,28258,
MT020881.1	11	29874	c3ac8514-0ffe-4508-8d67-9856089c14bb;0	2	63,1609,	0,28254,
MT020881.1	11	29874	a14b82ae-1bb2-4a75-965e-13452457ca75;0	2	48,1625,	0,28238,
MT020881.1	11	29874	92269cc2-0ff9-46d8-a3fc-db4e32b88520;0	2	54,3404,	0,26459,
MT020881.1	11	29840	b96fe657-d014-4deb-ad86-ad20860be4cc;0	2	80,2422,	0,27407,
MT020881.1	11	29872	7361cfa1-87b7-43ba-8b02-7c558f01b971;0	2	54,1617,	0,28244,
MT020881.1	11	29872	12ad3fda-62ee-48fd-90ce-7b5540830396;0	2	54,1991,	0,27870,
MT020881.1	11	29882	6209773a-dbca-465b-adad-27c517ed9cee;0	2	54,1627,	0,28244,
MT020881.1	11	29875	f032209a-b9e3-4668-87a4-e401d1fff22e;0	3	54,706,731,	0,28245,29133,
MT020881.1	11	29872	b6064a2a-8ec7-4260-a3ec-a29dc406a79e;0	2	54,1614,	0,28247,
MT020881.1	11	29866	07d0f84f-f4d4-4ade-8480-9e015304ca4e;0	2	54,1609,	0,28246,
MT020881.1	11	29866	7fd2a962-da5c-4a28-8032-1cc8cb2ae199;0	2	54,1611,	0,28244,
MT020881.1	11	29873	97ceb04b-30e9-48ed-8250-f69668c68975;0	2	41,1625,	0,28237,
MT020881.1	11	29870	32a50bd5-bf01-4860-80f1-ef4930d998ee;0	2	54,1614,	0,28245,
MT020881.1	11	29875	e60e03bb-04a4-43f0-adc5-6bd32a58f396;0	2	41,1627,	0,28237,
MT020881.1	11	29872	36a43304-4477-4647-84c0-8d8495ad1c48;0	2	1284,345,	0,29516,
MT020881.1	11	29874	0fc0e498-dd1e-4577-87f4-e3e6e3038d08;0	2	72,1605,	0,28258,
MT020881.1	11	29873	414b4b5b-5a8c-4ae7-bb59-b8b0723c1ffe;0	2	54,1604,	0,28258,
MT020881.1	11	29874	c9454dc8-c1a8-43d7-bd41-494e27b6f0fc;0	2	54,1617,	0,28246,
MT020881.1	11	29856	452b985d-251f-4ecd-a8f7-ee091ab9e34e;0	2	41,1600,	0,28245,
MT020881.1	11	29876	582a275d-ed8a-41b7-9c42-01e184d74559;0	2	54,1621,	0,28244,
MT020881.1	11	29873	27c100c9-01d0-4789-b96e-0dfd6484bf71;0	2	47,2121,	0,27741,
MT020881.1	11	29874	18a1c908-7c9a-4743-b8c5-29d1bc195b00;0	2	54,1618,	0,28245,
MT020881.1	11	29875	e731df88-d12e-44da-8a34-f490e3bd31d4;0	2	63,1610,	0,28254,
MT020881.1	11	29874	fd2a2ead-eb87-43b7-bb37-01776378a76f;0	2	54,1993,	0,27870,
MT020881.1	11	29875	32777345-ed29-4bea-a7a4-3390026cb82f;0	2	63,2110,	0,27754,
MT020881.1	11	29872	fd0c8f54-8791-44b3-9a87-d02bddafbcb3;0	2	54,1991,	0,27870,
MT020881.1	11	29873	d3ee18f1-8f97-4bed-9715-1ae2caed578b;0	3	54,104,1439,	0,28245,28423,
MT020881.1	11	29876	96ca16cb-dbe1-4e21-9a09-b0e63fb6fa20;0	2	54,1621,	0,28244,
MT020881.1	11	29873	b08d6cde-1829-42c3-bd11-f2f4effb1475;0	2	54,1618,	0,28244,
MT020881.1	11	29874	edae70e6-0df6-47fb-8a90-76ede30a4300;0	2	54,1618,	0,28245,
MT020881.1	11	29873	bc3f9af9-a60a-44f4-b8d4-d541ea7434ef;0	3	54,277,1297,	0,28242,28565,
MT020881.1	11	29873	843dd218-4a4c-4a53-944c-7cd49e9ecfc8;0	2	41,1625,	0,28237,
MT020881.1	11	29876	52a6aa47-201f-4931-b582-6341206b27ed;0	2	41,1628,	0,28237,
MT020881.1	11	29874	c1693b0a-265d-4376-8c34-09c3e5026ac7;0	2	54,1618,	0,28245,
MT020881.1	11	29873	b96bc879-3604-493e-8513-3da33174fefe;0	2	54,1618,	0,28244,
MT020881.1	11	29874	7c6361ec-e516-405e-ad2c-aa9524a2e310;0	2	705,602,	0,29261,
MT020881.1	11	29874	1a7c7926-a41f-4347-b599-384fea0aec22;0	2	54,1619,	0,28244,
MT020881.1	11	29874	004dcbfb-9026-4b14-9cba-36892070275a;0	2	54,1618,	0,28245,
MT020881.1	11	29872	e2f2018d-2f6a-47f1-999d-a1a6e1b3bf85;0	2	54,2835,	0,27026,
MT020881.1	11	29874	1e5b731a-e40b-427a-8ce8-21a85d491438;0	2	49,1626,	0,28237,
MT020881.1	11	29822	21bb043e-0cae-4558-8300-487845605e1a;0	2	41,1574,	0,28237,
MT020881.1	11	29874	844887fc-8422-4a95-9e61-d2847dc1910c;0	2	54,1621,	0,28242,
MT020881.1	11	29874	85cfe7a1-841f-4d6b-9b70-f57b80d67e91;0	2	47,3408,	0,26455,
MT020881.1	11	29874	a72816c7-ce6a-40b3-992a-10193399cd17;0	3	63,252,1265,	0,28254,28598,
MT020881.1	11	29873	357f80f0-bbcd-4cef-a6e0-e94f16349695;0	2	72,2467,	0,27395,
MT020881.1	11	29872	064bf752-7692-423e-a43e-9471f4307ba9;0	2	63,2107,	0,27754,
MT020881.1	11	29875	f36afb13-db76-4a8f-8c1a-672e58cd6cf2;0	2	63,2110,	0,27754,
MT020881.1	11	29872	9ad129a6-468c-409d-ab96-c0ddf057c523;0	2	54,2120,	0,27741,
MT020881.1	11	29866	73252cdc-3705-4b69-b518-1e3234c2a7cf;0	2	54,1611,	0,28244,
MT020881.1	11	29874	ce5fb381-ede5-4027-a8a0-689d82ca46e2;0	3	63,1382,926,	0,27382,28937,
MT020881.1	11	29872	1f9cf111-3506-49b4-937d-df5c5851268a;0	2	63,3394,	0,26467,
MT020881.1	11	29873	15a8e171-2f47-45e6-8213-94fe0f37ddc9;0	2	54,1616,	0,28246,
MT020881.1	11	29874	c9b6855e-8240-4894-8949-f468526ca48a;0	2	63,3624,	0,26239,
MT020881.1	11	29877	8a4c69f7-b5ee-41c4-a3b4-a6699ecc87f4;0	2	54,2492,	0,27374,
MT020881.1	11	29811	3ecea62b-3605-4b1f-8029-b469f12d5f56;0	2	54,1546,	0,28254,
MT020881.1	11	29874	dd66981f-216a-4f1a-91ff-b8fb9f2f0604;0	2	49,1626,	0,28237,
MT020881.1	11	29875	bbd6e173-08d6-4b36-ba9d-d35e2a723e6c;0	2	54,1620,	0,28244,
MT020881.1	11	29862	7fe7c5a4-8889-4c72-8eb2-eed33a50c793;0	2	54,1605,	0,28246,
MT020881.1	11	29873	eb5895fe-609b-4e1c-8458-0610d4fd7a66;0	2	54,1618,	0,28244,
MT020881.1	11	29876	9dd83d63-61e0-46b5-87ef-9c8a809b7b1e;0	2	63,1611,	0,28254,
MT020881.1	11	29874	24df2043-6c63-4c5a-aad4-f7297d85f933;0	2	72,1605,	0,28258,
MT020881.1	11	29841	bb553538-571c-4424-ba23-a4551ee213b8;0	2	823,828,	0,29002,
MT020881.1	11	29872	f1eb62e0-b42b-409c-aca2-c17f4431678f;0	2	54,1615,	0,28246,
MT020881.1	11	29874	0671bd79-2dac-45f6-ba4b-9da9ec4c664b;0	2	54,1618,	0,28245,
MT020881.1	11	29873	d2183982-db91-44c2-93a3-fde8f89707af;0	2	47,1619,	0,28243,
MT020881.1	11	29874	9149b608-e168-4bc5-91de-f24a2f72d6c5;0	2	72,2815,	0,27048,
MT020881.1	11	29873	1e00cc7c-0c6e-479f-a91a-870f8761f066;0	2	41,1625,	0,28237,
MT020881.1	11	29874	6138dd5b-e3dc-4221-b2b6-50c2fddd9970;0	2	54,2489,	0,27374,
MT020881.1	11	29875	15b388ba-7a14-420c-bacf-37ac81d55db0;0	2	54,3407,	0,26457,
MT020881.1	11	29855	97730d4d-dcc1-4ef1-adc8-45158f4aaefe;0	2	54,1590,	0,28254,
MT020881.1	11	29866	735eb744-103f-498b-8059-1abf7043fce9;0	2	54,2481,	0,27374,
MT020881.1	11	29874	af684d34-fd5d-4e8a-9282-77925c962781;0	2	54,1613,	0,28250,
MT020881.1	11	29873	144806a4-6f99-4b9a-9899-f09d533b58a6;0	2	54,1616,	0,28246,
MT020881.1	11	29874	b53a887b-a682-4bef-b1a5-fafc01f851b0;0	3	41,1612,1749,	0,26439,28114,
MT020881.1	11	29874	e5dab522-d5fc-4e8e-9444-2c4a26ccbeee;0	2	72,1605,	0,28258,
MT020881.1	11	29873	70386218-4fc4-4d62-a38b-c43c1a22999e;0	2	54,1616,	0,28246,
MT020881.1	11	29873	2af9cda9-d54e-43aa-ba04-56bcbd685cd1;0	2	54,2484,	0,27378,
MT020881.1	11	29872	ea4fe53b-3f8e-4331-a35e-b64fd047f2a5;0	2	54,1991,	0,27870,
MT020881.1	11	29874	202c3b93-f5c1-43a6-8630-3cf5c5fd1b81;0	2	54,2489,	0,27374,
MT020881.1	11	29846	b04f1a2e-5546-46d9-bfe3-07a772b28f13;0	2	54,2461,	0,27374,
MT020881.1	11	29875	22b8e2d8-da12-4a86-b61b-08622141a3d1;0	2	54,1618,	0,28246,
MT020881.1	11	29875	957f5eb3-ad33-4dde-ac57-a23b0f86590f;0	2	41,1613,	0,28251,
MT020881.1	11	29876	8bdbc930-d843-4e92-9c52-e6375123cba3;0	2	63,1611,	0,28254,
MT020881.1	11	29874	3f633a5d-8424-45f5-8b50-757474092e78;0	2	54,1613,	0,28250,
MT020881.1	11	29874	41822068-338a-4cef-a5b0-877bfee7b7fb;0	2	1783,1179,	0,28684,
MT020881.1	11	29882	e2e39b56-3730-44d2-8fa4-040bf49590e0;0	2	54,1626,	0,28245,
MT020881.1	11	29875	bfa10d4f-391d-41bc-bb22-4ea3a620330a;0	2	54,1618,	0,28246,
MT020881.1	11	29875	ac5bb2ce-9f59-4511-8efa-9cf936132edb;0	2	54,1618,	0,28246,
MT020881.1	11	29875	068aa9ab-5456-4ed9-8dda-759bca5979d1;0	2	18,1606,	0,28258,
MT020881.1	11	29874	3aba94ed-837e-4dfd-ba7c-3b82fb91c5db;0	2	54,2837,	0,27026,
MT020881.1	11	29879	bff782ac-c3f3-4820-954f-7a80960381ae;0	2	54,1622,	0,28246,
MT020881.1	11	29872	0625e302-83fc-4060-8761-d483cb17ea8e;0	2	54,2835,	0,27026,
MT020881.1	11	29863	034d4ab8-9544-4aac-9e91-bfb880e723bb;0	3	54,1038,313,	0,28245,29539,
MT020881.1	11	29874	f8abecb2-4c74-4b75-8a41-2c39f4a637a5;0	2	54,3406,	0,26457,
MT020881.1	11	29874	65196463-7808-4be6-bc9a-c8ef505bebfc;0	2	1841,660,	0,29203,
MT020881.1	11	29878	1a1ef5d1-f112-4c6a-bc1b-77e6dfcffcea;0	2	54,2497,	0,27370,
MT020881.1	11	29872	776317d5-10c2-4b39-a2b7-ac86a45ad5e5;0	2	41,1624,	0,28237,
MT020881.1	11	29874	914b2eeb-7c96-488b-8d69-6adcb2f6e8b1;0	2	47,1623,	0,28240,
MT020881.1	11	29875	400ebf66-cef2-4083-9456-9c4d7775bc8d;0	2	54,1618,	0,28246,
MT020881.1	11	29875	7cfad612-784d-48ce-8911-8eab3dfc2da1;0	2	63,2482,	0,27382,
MT020881.1	11	29874	2f43c821-31ad-4869-8fb1-d750439f826e;0	2	54,1993,	0,27870,
MT020881.1	11	29874	db447130-4bde-4fe1-8a14-bbf039c16fb3;0	2	54,1617,	0,28246,
MT020881.1	11	29873	44f3fc27-d766-4576-974c-e09d2d63588a;0	2	74,2464,	0,27398,
MT020881.1	11	29874	20ea87e5-2b32-4c41-aa15-52d4e04120ea;0	2	54,1618,	0,28245,
MT020881.1	11	29873	76948ed4-d7c1-46de-bc17-253c3da1adaa;0	2	49,1625,	0,28237,
MT020881.1	11	29874	6e3345a5-c952-4e34-a4ed-59a99729d3c3;0	2	54,1619,	0,28244,
MT020881.1	11	29872	cea085c2-b45e-456c-8f7e-3f04f7838b5b;0	2	54,1617,	0,28244,
MT020881.1	11	29876	aeadab46-c3dc-44cb-9310-1d762ef8f327;0	2	49,1628,	0,28237,
MT020881.1	11	29874	86add588-5b39-461c-8f4f-0f8aa3769ba9;0	2	54,1993,	0,27870,
MT020881.1	11	29874	0cdb0202-b95a-43ae-9df3-825736a3369f;0	2	74,3381,	0,26482,
MT020881.1	11	29874	dced60a8-6cfe-4387-8137-7e0fe1df6f4a;0	2	48,3415,	0,26448,
MT020881.1	11	29875	db0f3833-edfa-495f-beb9-38fae9efa256;0	2	54,4495,	0,25369,
MT020881.1	11	29874	0c759922-f9a5-41e5-855e-7c2671788311;0	2	63,1609,	0,28254,
MT020881.1	11	29874	6b816248-e091-441f-bf61-29178c0ca02c;0	2	54,2489,	0,27374,
MT020881.1	11	29720	1ba93a81-5d99-4652-a0c3-2690dcf927ab;0	2	54,2334,	0,27375,
MT020881.1	11	29875	97f55e35-63d0-4892-aa3f-00277e1b56ff;0	2	54,1621,	0,28243,
MT020881.1	11	29844	476e3195-d46c-4904-9f8c-a7d6e91b9d61;0	2	49,1596,	0,28237,
MT020881.1	11	29874	b39449af-cdd7-4ef4-81a8-a941921c6241;0	2	26,1653,	0,28210,
MT020881.1	11	29875	29b5b240-1bf0-4e07-afdf-8a6f65b657e2;0	2	1042,1133,	0,28731,
MT020881.1	11	29874	3bbf0954-3cd8-4d4d-aa52-ae93745dc516;0	2	54,2122,	0,27741,
MT020881.1	11	29873	dc2f776c-ef99-40bc-b6ea-e975287864db;0	2	1357,520,	0,29342,
MT020881.1	11	29872	46fd42ac-c60b-4093-a348-fc9ebd33a26c;0	2	54,2835,	0,27026,
MT020881.1	11	29874	badc3ccf-abc2-4633-b371-837922230b43;0	2	54,3404,	0,26459,
MT020881.1	11	29872	2ed1b9bb-66d6-4190-a59a-44d3cae15eb0;0	2	54,1616,	0,28245,
MT020881.1	11	29846	15e8eb9d-b040-4b21-a18f-f6560f3dc63d;0	2	54,1965,	0,27870,
MT020881.1	11	29876	92eb4bf7-30fc-4546-b9fe-ddc41e931377;0	2	54,3402,	0,26463,
MT020881.1	11	29874	7f50b8f0-ca53-497c-829e-276e6807bd13;0	2	63,1609,	0,28254,
MT020881.1	11	29872	21026945-198a-4454-8af3-1f0c3a295c23;0	2	54,1617,	0,28244,
MT020881.1	11	29875	3d4f2e9d-855e-4dd3-889b-cf5578f754f0;0	2	41,1627,	0,28237,
MT020881.1	11	29875	3bfbb912-de14-4bcd-aaef-4e5a0f59973c;0	2	54,3406,	0,26458,
MT020881.1	11	29874	f9408a3d-3b63-4759-ab30-2fceace35e7e;0	2	1670,406,	0,29457,
MT020881.1	11	29875	93ba719d-5b4b-4ade-9c24-3e278ab47304;0	2	72,1606,	0,28258,
MT020881.1	11	29875	1b8c8759-f0d6-40aa-bcb6-6111b8b4c306;0	2	54,3405,	0,26459,
MT020881.1	11	29877	726070c8-1802-4eb5-b741-100f7dc6d8ae;0	2	63,2112,	0,27754,
MT020881.1	11	29873	be50e83b-cbcc-4151-b708-1f7ba151d4e1;0	2	54,2490,	0,27372,
MT020881.1	11	29875	0bc99313-6d62-48d5-adaa-56a925d5d80b;0	2	72,1606,	0,28258,
MT020881.1	11	29875	e469d7a1-861b-4f07-9177-d23bc61e6355;0	2	41,3425,	0,26439,
MT020881.1	11	29874	a2c92d28-7fdd-42ae-bdfe-ce2ffb5411f0;0	2	54,1619,	0,28244,
MT020881.1	11	29874	e5b951ab-710c-475c-9423-1e12415ba21c;0	2	54,1619,	0,28244,
MT020881.1	11	29864	c9acc6ac-1017-49cc-8eba-ba2a716caa4e;0	2	49,1616,	0,28237,
MT020881.1	11	29856	3c612091-2277-43e2-b08d-cf3c8c2b23bf;0	2	80,2438,	0,27407,
MT020881.1	11	29874	a3a46936-3f45-45af-9626-4e176cdf9c29;0	2	72,1605,	0,28258,
MT020881.1	11	29875	93e1d5b3-0316-4e7c-9b42-43d56bbd941b;0	2	54,3407,	0,26457,
MT020881.1	11	29875	6c6f1eef-d421-4e35-aaaf-b77e373dbc3e;0	2	54,1619,	0,28245,
MT020881.1	11	29855	0e994fcf-84dd-4121-8ef0-d320af7f8da2;0	2	54,1602,	0,28242,
MT020881.1	11	29875	1dd1b307-4617-4a35-a615-1436e6fa591f;0	2	54,1618,	0,28246,
MT020881.1	11	29856	93845152-3a08-429b-979d-0fb42e40b4e0;0	2	54,4476,	0,25369,
MT020881.1	11	29873	be801993-d77d-42f5-80b2-e6c7b4f911d6;0	2	54,1612,	0,28250,
MT020881.1	11	29872	0c8c21a3-8319-4edf-8a15-e7bcf4b4b9ca;0	2	1048,452,	0,29409,
MT020881.1	11	29874	451913de-4fe0-46e0-9fa3-d01be79ad8c0;0	2	49,1626,	0,28237,
MT020881.1	11	29874	67ab69d3-c7b5-4d17-b2ad-b90414077109;0	2	54,1619,	0,28244,
MT020881.1	11	29872	786cfa1c-cb75-4eed-8ab4-9da6c019c9df;0	2	54,1991,	0,27870,
MT020881.1	11	29865	18b64ffe-0e8a-4a40-9273-5d3632015875;0	2	49,1617,	0,28237,
MT020881.1	11	29875	c61e887f-7ebb-450c-acb3-c716903ac1e9;0	2	63,2110,	0,27754,
MT020881.1	11	29874	fe145d58-b277-4562-af4b-a47223117997;0	2	41,1626,	0,28237,
MT020881.1	11	29876	7a3a3aca-6afc-439b-9bca-94bfd3323e3d;0	2	54,1995,	0,27870,
MT020881.1	11	29873	0c5fa452-bedb-421b-ac88-187c08d4f076;0	2	54,1617,	0,28245,
MT020881.1	11	29874	16edef88-629c-4883-a37a-3573702f87cb;0	2	72,2467,	0,27396,
MT020881.1	11	29872	0bb36d76-b751-4f1c-9990-51d09b892d89;0	2	80,2454,	0,27407,
MT020881.1	11	29873	0cdf1140-5236-4666-96a6-7e6c6b11c422;0	2	54,3402,	0,26460,
MT020881.1	11	29875	2f874238-ac53-4063-a2e1-d58c06d69d67;0	2	54,1614,	0,28250,
MT020881.1	11	29873	5c8046a6-6eed-4bf1-a5b9-dc158ec8830d;0	2	54,1615,	0,28247,
MT020881.1	11	29854	6727edab-61a3-44fd-a4eb-9588ca90c3d3;0	2	54,1598,	0,28245,
MT020881.1	11	29868	2ec5a4f5-6937-47af-8735-b045875e56a1;0	2	54,1613,	0,28244,
MT020881.1	11	29880	fefff9ce-7bf4-4a12-8e4f-cc52854851f8;0	2	54,2843,	0,27026,
MT020881.1	11	29863	9089560d-a722-4f4d-86aa-42544f5d036c;0	2	54,1606,	0,28246,
MT020881.1	11	29875	30a199a8-050e-4aa9-9d21-faabaa499e1e;0	2	54,3408,	0,26456,
MT020881.1	11	29877	25941bff-b0e5-4101-9823-f85fac42e1f0;0	2	54,1623,	0,28243,
MT020881.1	11	29874	d3bd9e74-32b6-46b2-8705-324ed8e29acf;0	2	54,1618,	0,28245,
MT020881.1	11	29856	7adf4c41-d92d-414c-a04a-e633297a9cc1;0	2	72,1591,	0,28254,
MT020881.1	11	29872	aa4c07b0-cad8-49d3-bb50-034db59d85c0;0	2	41,1624,	0,28237,
MT020881.1	11	29875	c441152a-18af-4b4c-807c-e9cba980e2b5;0	2	54,1614,	0,28250,
MT020881.1	11	29874	d9a24b8d-8635-4032-b417-77c2c6b379ac;0	2	41,1617,	0,28246,
MT020881.1	11	29817	ba5d1df4-590d-4d9b-9df3-e7a4f4c1190a;0	2	54,1936,	0,27870,
MT020881.1	11	29873	13f48274-f86a-44a9-b00f-ee62c963829c;0	2	41,1625,	0,28237,
MT020881.1	11	29874	bb1d3253-85a8-4cae-9597-4cadf99ae4f3;0	2	54,1617,	0,28246,
MT020881.1	11	29877	1f3f1016-4040-4e0e-87d7-4fd250354c64;0	2	54,2492,	0,27374,
MT020881.1	11	29873	b89f30a7-19a1-488f-a4a6-315364ed331c;0	2	49,1625,	0,28237,
MT020881.1	11	29873	218c6b58-566f-4c35-8aeb-dbd1fc2cd5d1;0	2	54,1617,	0,28245,
MT020881.1	11	29877	e3aa926d-be03-4350-83e8-f0cbc8b192db;0	3	72,308,47,	0,26239,29819,
MT020881.1	11	29882	2ddb2197-e936-4124-8aae-d90386c5ef89;0	3	54,1293,1155,	0,27372,28716,
MT020881.1	11	29874	f6ccb16d-3047-449c-b2e7-6f1e6fd10974;0	2	54,2837,	0,27026,
MT020881.1	11	29865	65b3408f-c48f-4807-8480-e2703d65c742;0	3	49,1469,67,	0,28237,29787,
MT020881.1	11	29872	9ae5ae8b-1658-4f40-b1cf-ce293e1ce8e3;0	3	54,215,1140,	0,28246,28721,
MT020881.1	11	29875	db69dd6d-78a1-48fd-a8da-f5e70b4283a3;0	2	41,1627,	0,28237,
MT020881.1	11	29874	450b68c7-bee2-4b31-834a-07f8451b53aa;0	2	54,2489,	0,27374,
MT020881.1	11	29874	567dcd45-d1ea-4bfc-a664-8c9d3a8ad0d2;0	2	54,2489,	0,27374,
MT020881.1	11	29874	d03c0ca1-a68c-4d9d-ad9d-bf98cf1df056;0	2	54,3405,	0,26458,
MT020881.1	11	29874	c8b83a93-38b2-42d9-b9fe-3fdd5db538bc;0	2	54,1617,	0,28246,
MT020881.1	11	29873	e41712e1-01ad-493d-9298-3cfaae865938;0	2	54,1616,	0,28246,
MT020881.1	11	29729	7d8ff442-9efc-4080-bd3a-d33b2a3d915d;0	2	72,3491,	0,26227,
MT020881.1	11	29877	fd8894d1-3a15-42bd-a55b-58f3469ee267;0	2	41,1629,	0,28237,
MT020881.1	11	29874	26edec3e-77b3-4aeb-84cd-f0d253f1fcbd;0	2	72,2473,	0,27390,
MT020881.1	11	29872	3ce4083e-bd87-43d0-9ca8-ff4e26297a26;0	2	54,3634,	0,26227,
MT020881.1	11	29882	6f966596-7e06-47e7-a2e2-1b89608b5871;0	2	54,3414,	0,26457,
MT020881.1	11	29875	fa3256ff-8c05-49f0-9b50-46f0c48eb80e;0	2	54,1618,	0,28246,
MT020881.1	11	29874	3440d3bb-39e4-4d85-a8d3-2725201ecb79;0	2	74,3387,	0,26476,
MT020881.1	11	29863	b0b7311a-71aa-4c66-b98a-42682b99c6ca;0	2	54,2480,	0,27372,
MT020881.1	11	29867	3c7ddef4-c2f5-4217-ba69-3ad82c18bd5e;0	3	54,136,790,	0,25369,29066,
MT020881.1	11	29873	3c5eecfd-f11b-480c-bc45-bb41f9f4fa2e;0	2	41,1625,	0,28237,
MT020881.1	11	29873	898d0195-34fc-4ea3-b2b9-e73cc8cc1ac0;0	2	54,1617,	0,28245,
MT020881.1	11	29874	a38ad309-3595-4ae9-9533-4567502d94a7;0	2	63,1609,	0,28254,
MT020881.1	11	29873	0e84ff48-7658-4c72-abb6-038bedcf0db5;0	2	41,1625,	0,28237,
MT020881.1	11	29844	3f0af85d-edd8-4bb7-a15d-62751c0d40c9;0	2	72,1575,	0,28258,
MT020881.1	11	29873	3fea3fae-08d5-48c6-a340-08e1f0a5d9bb;0	2	59,2108,	0,27754,
MT020881.1	11	29869	502324a5-1ac8-4759-b343-8771373d1a8c;0	3	47,646,1286,	0,27870,28572,
MT020881.1	11	29874	2c77dbad-0038-430f-a81d-7a020eee316d;0	2	72,1605,	0,28258,
MT020881.1	11	29872	656dab0d-f542-4d63-a27e-964b076f368f;0	2	54,1619,	0,28242,
MT020881.1	11	29874	8fccd361-c6df-4be5-ba60-7292528e79b1;0	2	54,1619,	0,28244,
MT020881.1	11	29875	8bdc5bea-f990-45f7-8c83-1853cf808095;0	2	63,1610,	0,28254,
MT020881.1	11	29874	2f0c7aa9-cd97-4c42-afb4-052d778944b2;0	2	54,1620,	0,28243,
MT020881.1	11	29872	d47040a2-2175-433d-bbed-06360828ca4c;0	2	54,1617,	0,28244,
MT020881.1	11	29875	99784765-1cfe-4f88-97af-32d155e293bf;0	2	54,2491,	0,27373,
MT020881.1	11	29856	fc22e74e-e621-45a3-985e-a20e6bd8e59b;0	2	41,3406,	0,26439,
MT020881.1	11	29874	d3c57443-bc27-4211-ad76-575cca716042;0	2	41,1626,	0,28237,
MT020881.1	11	29856	4455b727-52bf-4dfd-864f-0a7e138f0fed;0	2	54,3388,	0,26457,
MT020881.1	11	29875	833bf35a-29eb-4ce8-84c7-1919b0780a16;0	2	54,1619,	0,28245,
MT020881.1	11	29872	4b77df9c-3e73-4ef6-9766-9a2d2e3f6041;0	3	54,3062,1023,	0,25369,28838,
MT020881.1	11	29883	b23acfaa-a548-4ac9-95f3-a4534ba61be1;0	2	49,1635,	0,28237,
MT020881.1	11	29872	a9744f1f-e01e-43a6-bc15-3be65449a594;0	2	41,1624,	0,28237,
MT020881.1	11	29876	28f91954-d20c-4515-9444-ba37c16bf8ef;0	2	54,1615,	0,28250,
MT020881.1	11	29874	ab5ff7fe-7fe5-40fe-9855-6e55eaadc3f0;0	2	49,1626,	0,28237,
MT020881.1	11	29873	e33ebb6f-623a-426c-a8c3-1b9d4a20e1da;0	2	63,3631,	0,26231,
MT020881.1	11	29873	1a8c339d-7e2b-4206-8722-c289a26625fd;0	2	54,2836,	0,27026,
MT020881.1	11	29873	d34618f4-6a0f-4ee3-9caf-2692ad208554;0	2	54,3404,	0,26458,
MT020881.1	11	29875	e252f02f-ebcb-4dac-a014-4f75304421e3;0	2	49,1627,	0,28237,
MT020881.1	11	29872	0cde99e0-1890-4351-ad5a-2853166bdb36;0	2	41,1624,	0,28237,
MT020881.1	11	29874	a943ddda-39f2-478f-837e-5dca0a68ab6a;0	2	47,2495,	0,27368,
MT020881.1	11	29876	18b88cec-9de8-4393-89b4-b707c2042ac1;0	3	74,2288,80,	0,27392,29785,
MT020881.1	11	29875	f4795936-f684-4514-bb35-f141f5bcd2bc;0	2	63,2110,	0,27754,
MT020881.1	11	29873	c36632e3-4b34-4787-8ab2-8043c184a759;0	2	72,1604,	0,28258,
MT020881.1	11	29874	54516f16-93f7-435d-bff7-61c0902cb7de;0	2	36,2504,	0,27359,
MT020881.1	11	29874	1f9bd321-7d62-410e-93c2-2225e16a9d12;0	2	2340,792,	0,29071,
MT020881.1	11	29881	09a4d4f7-b8f9-4dd1-9c5f-09b4ec4b4ea5;0	2	54,1624,	0,28246,
MT020881.1	11	29874	3a7a393f-22df-4b89-bed8-a67cb80164ac;0	2	54,1618,	0,28245,
MT020881.1	11	29863	4119c05d-ecfd-49ef-bc84-846a9a688828;0	2	49,1615,	0,28237,
MT020881.1	11	29874	0b3152ba-f0d2-4f66-9800-d1862459c17d;0	2	54,2490,	0,27373,
MT020881.1	11	29855	7359e9b7-863d-4a1c-bf1b-216fefd99418;0	2	54,1594,	0,28250,
MT020881.1	11	29872	6b0f7986-05c4-4987-aa03-bc729aecc692;0	2	54,1615,	0,28246,
MT020881.1	11	29872	b13db61e-5091-4e9b-a413-361c46df587d;0	3	54,940,383,	0,28246,29478,
MT020881.1	11	29872	fe15ae80-de34-49b1-adb4-12cd887b7028;0	2	49,1624,	0,28237,
MT020881.1	11	29874	f6b341ba-8391-4261-be43-dd9e3f2c421c;0	2	54,3408,	0,26455,
MT020881.1	11	29875	c93e2aff-7335-4bb1-aac2-aa8bcc68ae4a;0	2	54,1619,	0,28245,
MT020881.1	11	29875	098f101c-edce-465c-a2f7-6bab75b837d1;0	2	47,1994,	0,27870,
MT020881.1	11	29874	ea09fa5c-0e9e-4a30-abdd-0fcec2454e51;0	2	63,2828,	0,27035,
MT020881.1	11	29876	0cc7321b-5637-43cb-9124-58f7b6270901;0	2	54,1621,	0,28244,
MT020881.1	11	29874	ab43c819-fdfa-4171-abd3-79b4d920f815;0	2	80,2456,	0,27407,
MT020881.1	11	29873	b6b18ccf-c409-41d8-8b23-73c0f46d4ecf;0	2	54,3407,	0,26455,
MT020881.1	11	29874	6e7d0994-bd2b-40cd-9b1e-2b8c2d4f8d31;0	2	54,4494,	0,25369,
MT020881.1	11	29872	ce3eb127-a966-4c62-812e-122baa52eabd;0	2	54,1615,	0,28246,
MT020881.1	11	29872	a9900f40-9a5e-47ff-9a3f-3b31faa2569b;0	2	54,4492,	0,25369,
MT020881.1	11	29875	c68330ee-8574-4c4b-8fa4-28bed0ca35c3;0	2	49,1627,	0,28237,
MT020881.1	11	29868	2eae531c-6537-49bc-8999-fa3f55bca873;0	3	54,765,766,	0,28245,29091,
MT020881.1	11	29874	66f827ca-4f8e-47a6-936a-27ad129006cc;0	2	72,3388,	0,26475,
MT020881.1	11	29876	ed20768e-fa5f-4a9b-9d48-5648abbe3a2c;0	2	54,1611,	0,28254,
MT020881.1	11	29873	647e6fc8-10cb-44c9-a393-8a6f4f93ff35;0	2	54,2490,	0,27372,
MT020881.1	11	29883	c4b24633-7627-4d08-95db-84193324a719;0	2	41,1635,	0,28237,
MT020881.1	11	29856	aee19bc6-c59a-4833-a347-c962c23bf930;0	2	72,3606,	0,26239,
MT020881.1	11	29875	fd856d38-e25a-4d5e-842b-e8e63e730dad;0	2	54,2486,	0,27378,
MT020881.1	11	29856	2c155cd1-0073-4558-9f5e-03fdccde4a5c;0	2	41,1608,	0,28237,
MT020881.1	11	29874	3d2de649-bb7e-4347-8cf7-3d92e0915d41;0	2	54,3650,	0,26213,
MT020881.1	11	29868	753ff8c2-f502-4d51-baef-4de2641088ba;0	2	54,3397,	0,26460,
MT020881.1	11	29879	068c9c1e-4b1a-4700-b4ec-9ef032802a4f;0	2	54,1622,	0,28246,
MT020881.1	11	29878	0ba723fe-762a-4c84-bccb-64939b71291e;0	2	54,3408,	0,26459,
MT020881.1	11	29872	d00aaded-99d1-4130-9789-67b733da4c90;0	2	49,1624,	0,28237,
MT020881.1	11	29874	9a865ad7-4d54-450d-b1b0-916b83395bea;0	2	54,1619,	0,28244,
MT020881.1	11	29873	4a820759-b0c2-4bd3-a22b-35eda3a00a89;0	2	54,1616,	0,28246,
MT020881.1	11	29865	fb2a23a5-abef-4ed3-82ac-0d1a149c8ead;0	2	54,1608,	0,28246,
MT020881.1	11	29857	a9b0d172-0d63-454f-9b5b-a4e5a8ba8a26;0	2	54,1600,	0,28246,
MT020881.1	11	29873	f2c436be-5603-41f4-8879-fba5cda7c20b;0	2	54,4493,	0,25369,
MT020881.1	11	29874	246ae1da-d042-4989-aa51-04bfcc615895;0	2	72,2815,	0,27048,
MT020881.1	11	29873	7d067e3f-7833-445c-a70e-cd070668cf34;0	2	54,1617,	0,28245,
MT020881.1	11	29875	a3a1d60c-300b-4557-a920-d4c397a1fac4;0	2	54,1618,	0,28246,
MT020881.1	11	29876	79b5f806-0bf6-4d2c-b207-385f9d20f639;0	2	48,1730,	0,28135,
MT020881.1	11	29874	72c21294-2e2f-45d0-939f-3c27b9e552d4;0	2	41,1626,	0,28237,
MT020881.1	11	29872	49b2f5ea-0836-4050-8ca3-d107309e6c63;0	2	54,1615,	0,28246,
MT020881.1	11	29873	f8a4efaf-5862-4314-8235-8d170e26beba;0	2	63,2108,	0,27754,
MT020881.1	11	29872	23b5e4a9-d11a-424b-bcf0-74aefe1c1522;0	2	41,1624,	0,28237,
MT020881.1	11	29873	e29ec7b8-3361-430e-88ec-ae3bc0039571;0	2	49,1625,	0,28237,
MT020881.1	11	29873	de829fb3-c8bb-42cb-946a-b1e5e1549cff;0	2	54,1620,	0,28242,
MT020881.1	11	29874	0cacaae0-9c63-4b59-a378-6ca34533e023;0	2	49,1626,	0,28237,
MT020881.1	11	29874	30e4b80a-530f-44dd-8798-f6ef660ea9e0;0	3	54,1066,561,	0,25369,29302,
MT020881.1	11	29872	65da6ab9-da8c-4113-a2c2-036b25c036a0;0	2	54,1991,	0,27870,
MT020881.1	11	29856	3b7d054e-5c40-422c-a48a-b156505e19c3;0	2	49,1608,	0,28237,
MT020881.1	11	29874	aae4cafd-c087-4bef-b4b0-794716c0230b;0	2	41,2488,	0,27375,
MT020881.1	11	29820	2a6843ee-d8ce-4949-b146-a754d605b45f;0	2	63,2055,	0,27754,
MT020881.1	11	29872	5c692d65-4fce-4b4b-a2ab-2f6a81ea9414;0	2	54,2487,	0,27374,
MT020881.1	11	29868	773044d1-a972-4c14-b21c-e80c903a526c;0	2	54,1611,	0,28246,
MT020881.1	11	29873	d21907c9-361e-4cc9-80c3-8c8bad272fef;0	2	54,1618,	0,28244,
MT020881.1	11	29865	b5b30c3a-c048-4be5-8c7e-b9074c5cc49f;0	2	54,4485,	0,25369,
MT020881.1	11	29874	f01343e2-1a02-4263-b135-8ac9b4bbd30a;0	2	54,1616,	0,28247,
MT020881.1	11	29874	e137fd3d-d759-4bd2-badc-6a8861d72241;0	2	54,2491,	0,27372,
MT020881.1	11	29872	5c6e642e-351c-4ed6-bf26-4075b42e4d0e;0	2	54,1616,	0,28245,
MT020881.1	11	29876	5074ab80-d675-4f6a-ba8d-4f123a25cd31;0	2	54,1995,	0,27870,
MT020881.1	11	29864	e891c469-0d9f-45d4-863d-3c3eb66ad325;0	2	54,1609,	0,28244,
MT020881.1	11	29863	25009c3d-8510-4d9e-9e1e-e2f3ded2b45f;0	2	41,1615,	0,28237,
MT020881.1	11	29874	5ed0c24d-7f3b-45bc-963c-6ac4cf6c7024;0	2	54,1617,	0,28246,
MT020881.1	11	29874	6070c2da-d521-4248-ad0d-13244dfb77be;0	2	63,2109,	0,27754,
MT020881.1	11	29874	35920a5f-193f-4cc7-acff-ec613b6b7e63;0	2	54,1619,	0,28244,
MT020881.1	11	29878	9786f2de-7e2d-41a5-ac28-ace92278a65b;0	2	63,2113,	0,27754,
MT020881.1	11	29874	dc74ed9e-01c0-4c2d-a8bc-6fc86df712e6;0	2	72,1605,	0,28258,
MT020881.1	11	29863	a22f35f0-76f5-4f94-b4aa-47f2c173c401;0	2	72,1594,	0,28258,
MT020881.1	11	29874	24c57499-7f20-4a41-b5b2-a917e002c837;0	2	49,1626,	0,28237,
MT020881.1	11	29874	bf7e9fa7-230c-4062-975a-a99a32ae0437;0	2	54,1619,	0,28244,
MT020881.1	11	29876	b471e955-3697-48e6-8ca2-35be92be5bdc;0	2	54,1621,	0,28244,
MT020881.1	11	29873	f8bfb71f-b5e7-4875-87ab-01f1a78daaf1;0	2	63,2108,	0,27754,
MT020881.1	11	29872	0867efd7-bf42-47a8-a072-435b052b1c05;0	2	72,2107,	0,27754,
MT020881.1	11	29873	b53248a4-e20f-48ff-8a5e-ddbf8b09052f;0	2	54,1992,	0,27870,
MT020881.1	11	29872	cee56d33-2342-48f6-89a3-c0a47c5ceffe;0	2	54,1615,	0,28246,
MT020881.1	11	29875	1ce5b33d-16e4-46b5-a639-ed248d42c1e7;0	2	54,1994,	0,27870,
MT020881.1	11	29875	2ad87a87-51d2-4070-86de-dc5d864f54ec;0	2	54,3406,	0,26458,
MT020881.1	11	29874	d9808a58-3d88-43af-8f8e-c6bce6d2e784;0	2	72,1605,	0,28258,
MT020881.1	11	29872	0130e070-efb0-4d93-85a8-a8550b813ae6;0	2	31,1824,	0,28037,
MT020881.1	11	29874	3662e222-3b01-4a02-b332-b357e3938b24;0	3	54,115,1431,	0,28243,28432,
MT020881.1	11	29872	bff035c7-5dda-43d0-89d0-61cb48280a9b;0	2	54,1617,	0,28244,
MT020881.1	11	29873	3c2b378a-f2b4-4ce1-b662-deb9eea92e67;0	2	54,1615,	0,28247,
MT020881.1	11	29873	04d07a91-b60f-48c2-ae37-2d27340fd883;0	2	54,1615,	0,28247,
MT020881.1	11	29874	c094e23f-aeba-4233-9b15-dd9206467b5f;0	2	49,1626,	0,28237,
MT020881.1	11	29856	314c60ce-ce0a-411b-9d43-b5410fdcb519;0	2	54,2472,	0,27373,
MT020881.1	11	29874	4a1ba4af-7c0d-4443-925e-0ed65496a29c;0	2	54,1617,	0,28246,
MT020881.1	11	29850	e7b1fa34-77cd-4cf4-9cd2-85c5a7bcbc75;0	2	11,2369,	0,27470,
MT020881.1	11	29875	6f245549-6839-4c31-b205-ff760d4576a3;0	2	54,1620,	0,28244,
MT020881.1	11	29856	7b6b2b4c-d2c4-40ed-826e-ebef521778dd;0	2	1385,705,	0,29140,
MT020881.1	11	29873	e0603739-cb93-45b6-94ac-75a720b474a0;0	2	54,1618,	0,28244,
MT020881.1	11	29874	caf437ce-df24-4832-bb3c-243e663a4341;0	2	54,1993,	0,27870,
MT020881.1	11	29874	a7fe23e6-dffe-4380-80a5-b58756a8e992;0	2	54,1993,	0,27870,
MT020881.1	11	29873	971f39c3-f80a-4651-addc-657084336466;0	2	63,2108,	0,27754,
MT020881.1	11	29874	8ec15b3b-4e87-4de2-91a7-8f95f420e11f;0	2	54,1619,	0,28244,
MT020881.1	11	29857	85ed7d3e-a6db-4615-962a-ee72aa7fb684;0	2	49,1609,	0,28237,
MT020881.1	11	29872	e601f9b6-4533-42e9-9167-1dd263394a7e;0	2	41,1624,	0,28237,
MT020881.1	11	29871	ca97ee04-06db-45e4-8231-676336ac892b;0	2	63,2106,	0,27754,
MT020881.1	11	29874	1164c5c3-d078-4883-8f18-bd650a8e8cde;0	3	47,314,3048,	0,26450,26815,
MT020881.1	11	29874	4646cb79-5193-4e5a-9aef-29cc196c2aad;0	2	54,1617,	0,28246,
MT020881.1	11	29867	bb8077a5-1a48-4d3f-9c21-521a029ba669;0	2	54,1611,	0,28245,
MT020881.1	11	29875	1314f6b3-2d5f-4c4c-bf85-1d62cd6ba9e8;0	2	41,1627,	0,28237,
MT020881.1	11	29875	71cbaa9a-1f98-4627-b278-1046a6f5fc48;0	2	72,1606,	0,28258,
MT020881.1	11	29837	77b21c1d-dd2d-4977-923c-0dff8b32f864;0	2	54,2452,	0,27374,
MT020881.1	11	29875	bc5d427c-2031-4215-b319-ff670843835b;0	2	54,1994,	0,27870,
MT020881.1	11	29872	772e0347-71ae-4b49-96f3-c03020e3df23;0	2	63,2107,	0,27754,
MT020881.1	11	29875	3f9de896-8f0f-4347-8f0e-f6138451fbbd;0	2	54,3405,	0,26459,
MT020881.1	11	29856	2413ece6-f1b7-4160-9838-1a1dc17c8265;0	2	54,2473,	0,27372,
MT020881.1	11	29875	992336ee-ffc7-4c8f-af45-197066b3e0dc;0	2	63,2833,	0,27031,
MT020881.1	11	29874	5fa7084f-7cbc-4e9b-82e3-953df714089a;0	2	54,1993,	0,27870,
MT020881.1	11	29872	617b3f53-de30-43b6-b858-d87856925c73;0	2	54,1616,	0,28245,
MT020881.1	11	29873	534a7594-7f9c-4650-b6b6-85f385a42657;0	2	63,3395,	0,26467,
MT020881.1	11	29875	e7d816ac-6391-49db-93ac-ad46509d0c2b;0	2	54,1619,	0,28245,
MT020881.1	11	29875	f2eb46d0-7d80-451c-a87f-a699da1cf9f3;0	2	72,1606,	0,28258,
MT020881.1	11	29872	602ca58c-351d-4c20-aaa0-347a2b4f2583;0	2	54,2835,	0,27026,
MT020881.1	11	29874	f40f51fa-8b00-4fe4-a5da-c339c34d09f3;0	2	54,1619,	0,28244,
MT020881.1	11	29873	206b2104-4f2a-49e6-abf8-155e3a0beeaa;0	2	54,1617,	0,28245,
MT020881.1	11	29875	04cfebad-d96c-49a9-b16e-cb7651a0a400;0	2	54,2492,	0,27372,
MT020881.1	11	29874	926a4ffe-8159-4d8b-b152-3e697d826cf1;0	2	72,1609,	0,28254,
MT020881.1	11	29867	bf1c9f36-7179-4f7e-b949-d630a3d6d8fb;0	2	54,1612,	0,28244,
MT020881.1	11	29874	bba65a0c-7411-4dc0-bd6b-376916c34e0d;0	2	54,1617,	0,28246,
MT020881.1	11	29872	2952186e-2c37-4879-8f03-9828aec52d82;0	2	54,1991,	0,27870,
MT020881.1	11	29876	a3eeb7c9-5513-4e27-8775-055701ba167a;0	3	54,268,144,	0,27870,29721,
MT020881.1	11	29874	5486786a-6fbf-4377-9092-f3797278df59;0	2	47,2495,	0,27368,
MT020881.1	11	29863	b10409e5-f6a4-48d7-aee1-1208f2026a89;0	2	41,1615,	0,28237,
MT020881.1	11	29876	87c997a3-6ebf-42c7-9c53-733165d35753;0	3	54,75,863,	0,28246,29002,
MT020881.1	11	29874	18e68002-513d-4a8d-a0cb-19e79a75d0b7;0	2	44,1627,	0,28236,
MT020881.1	11	29875	9509d79f-f804-49d3-add2-ddd9bcf9b0a1;0	2	63,2110,	0,27754,
MT020881.1	11	29872	9081e1af-47bc-4aa5-ab76-aff39c16ff29;0	2	41,1624,	0,28237,
MT020881.1	11	29820	c74e6008-c6bd-4040-bf63-ec1c878780b6;0	2	54,4440,	0,25369,
MT020881.1	11	29875	a8ace381-0ba3-4c25-8aa6-4173e80cb2a9;0	2	54,1614,	0,28250,
MT020881.1	11	29874	13a5c0a9-dce3-4aa3-b611-bad87997f226;0	2	54,1617,	0,28246,
MT020881.1	11	29874	4b97fa29-1240-440e-b6e3-e66235e4770e;0	2	54,1618,	0,28245,
MT020881.1	11	29887	f10def52-dadd-49a7-b34f-71e19e78c326;0	2	74,3394,	0,26482,
MT020881.1	11	29863	66ce5f71-ba71-42fa-a56b-44190e970242;0	2	54,1607,	0,28245,
MT020881.1	11	29857	49c72b9e-8a4f-40a4-905f-583a51ce2ce6;0	2	54,1599,	0,28247,
MT020881.1	11	29872	b96ce529-9b10-456e-91e2-c73674badb1c;0	2	72,3385,	0,26476,
MT020881.1	11	29875	6e87b5df-b03d-4655-85e6-51b3f3c29534;0	2	3726,386,	0,29478,
MT020881.1	11	29877	d33129ae-cd83-461c-b28b-414c568d4136;0	2	1841,609,	0,29257,
MT020881.1	11	29869	b876aaab-e934-4902-9038-bfa698b04d59;0	2	54,1615,	0,28243,
MT020881.1	11	29865	ca60d85e-1b40-42a3-b77c-f8e094ea8a1d;0	3	72,389,698,	0,27399,29156,
MT020881.1	11	29875	ed735f40-ac79-44e7-8546-b5b5f90e922f;0	2	49,1627,	0,28237,
MT020881.1	11	29874	3facf5e4-57c9-4042-8f79-772fc27fe148;0	2	72,2099,	0,27764,
MT020881.1	11	29880	4ada9489-fd9c-4749-abbf-1888a1489ed4;0	2	54,4500,	0,25369,
MT020881.1	11	29845	f93c963a-09a1-404d-a5bd-14a775f787da;0	2	72,2070,	0,27764,
MT020881.1	11	29719	8b909a51-7f08-4dfb-b26b-4e2025ec17de;0	2	54,1462,	0,28246,
MT020881.1	11	29875	91c6843b-380a-4234-8537-4bdb10a706ca;0	2	54,2490,	0,27374,
MT020881.1	11	29874	8b234861-c871-4fd6-8cbd-59165b1b48ca;0	2	72,1605,	0,28258,
MT020881.1	11	29874	43596fcf-5902-4013-b55e-11b74583c694;0	2	41,1626,	0,28237,
MT020881.1	11	29876	09a3bbe3-36bf-44ba-a6c5-e975cc83eb58;0	2	54,1620,	0,28245,
MT020881.1	11	29855	36dad726-f4a0-4e94-b436-98c015c5605e;0	2	47,2476,	0,27368,
MT020881.1	11	29874	19516277-94b0-4f5d-b84c-c1e4ebb133f0;0	2	54,1618,	0,28245,
MT020881.1	11	29874	a2f08ea1-39b4-4e15-a29a-77460766d075;0	2	41,1626,	0,28237,
MT020881.1	11	29874	a32b757b-747c-43e3-9622-dde5755e8204;0	2	41,1626,	0,28237,
MT020881.1	11	29878	95d696c0-3911-48c2-956f-57bef573206e;0	2	54,3410,	0,26457,
MT020881.1	11	29851	5a3908a6-90e3-452b-b368-b3a5987a5a44;0	2	54,3381,	0,26459,
MT020881.1	11	29875	41af3a4c-0968-430f-b6d6-266864fd16ad;0	2	701,3327,	0,26537,
MT020881.1	11	29874	d5127a71-5526-4ecc-b00a-7ed69e55e1b4;0	2	54,2837,	0,27026,
MT020881.1	11	29874	51f610c3-d949-409c-a32c-547a8129ed4e;0	2	54,1618,	0,28245,
MT020881.1	11	29880	c3051cb0-9650-4536-850f-e760451489d2;0	2	72,1611,	0,28258,
MT020881.1	11	29879	97556038-2b4e-4621-af09-bd0aee578a02;0	3	54,129,1790,	0,27026,28078,
MT020881.1	11	29874	c3b22233-bca5-4009-90d5-0395f05a3603;0	2	54,1619,	0,28244,
MT020881.1	11	29874	9b4239a0-88e6-4472-96f5-683bbe334331;0	2	54,1619,	0,28244,
MT020881.1	11	29874	cb62ac8e-88c5-4cb5-82f1-cc4f27ce8ccd;0	2	72,1605,	0,28258,
MT020881.1	11	29875	c42b81d3-290c-4afd-9527-5177ae480be4;0	2	41,3425,	0,26439,
MT020881.1	11	29872	b7cde7bc-5989-46fb-a8a7-b035a13fec1e;0	2	54,1991,	0,27870,
MT020881.1	11	29873	2544bba5-39f9-4a61-891a-d5a64a2f72c5;0	2	54,1992,	0,27870,
MT020881.1	11	29872	f3faaf71-59a2-4cf6-8c4c-3357ee38d09b;0	2	54,1617,	0,28244,
MT020881.1	11	29874	d80cbbe2-fb27-48be-bcdb-08c0c973890d;0	2	54,1619,	0,28244,
MT020881.1	11	29874	aba1c0ef-36c1-4b54-8a64-fc67687f16f9;0	3	45,270,1193,	0,28237,28670,
MT020881.1	11	29863	86035aa9-b8a4-48ba-a5a1-3a43aee90366;0	2	54,2478,	0,27374,
MT020881.1	11	29876	16ccf746-ae5f-4945-8437-823dae2a1346;0	2	54,1619,	0,28246,
MT020881.1	11	29855	81f2c50d-c857-4897-b876-5b561158b36c;0	2	63,2090,	0,27754,
MT020881.1	11	29874	82472b42-5757-4628-8ee6-2bd11804ae30;0	2	54,1993,	0,27870,
MT020881.1	11	29874	4c3a39d2-958f-48b7-b6fe-771cf3cea195;0	2	72,2815,	0,27048,
MT020881.1	11	29873	f988fe20-be94-4f32-9348-334d6f23e8de;0	2	49,1625,	0,28237,
MT020881.1	11	29875	3c54cb1f-168f-4266-b66e-b249d3082017;0	2	41,1627,	0,28237,
MT020881.1	11	29872	10ed02ac-263f-4704-9425-7f3ed712c5d6;0	2	54,1617,	0,28244,
MT020881.1	11	29876	d69f71a7-4f72-4871-8573-1ccb449737ad;0	2	54,3407,	0,26458,
MT020881.1	11	29873	0a689a86-63f8-4be0-a59a-fda6a57077a7;0	2	74,3380,	0,26482,
MT020881.1	11	29868	99960e7e-88cd-454f-bbd1-025cebc9ea46;0	2	54,2483,	0,27374,
MT020881.1	11	29874	d62bcf95-ca6d-4064-9953-2850b0f849a1;0	2	54,1618,	0,28245,
MT020881.1	11	29874	29fada21-8316-47d2-9b3b-668890a069de;0	3	54,420,707,	0,27372,29156,
MT020881.1	11	29873	556283ca-c3af-4bf5-82ed-5582b40e2797;0	3	72,258,1297,	0,28258,28565,
MT020881.1	11	29874	04417477-98b1-4c62-b2d3-ccb4ae544b27;0	2	41,1626,	0,28237,
MT020881.1	11	29873	c980d34b-4877-4dee-a8a0-e29f16cca7dc;0	2	63,1608,	0,28254,
MT020881.1	11	29874	9103d6df-b8ac-4830-b2f2-51109eb35560;0	3	54,622,1184,	0,27870,28679,
MT020881.1	11	29880	84965dd2-2cfc-40b3-a15f-a1786aa72726;0	2	72,1615,	0,28254,
MT020881.1	11	29874	dccc7ae1-a36e-4410-aa55-515536b3e8f8;0	2	54,1993,	0,27870,
MT020881.1	11	29872	e37360e1-5d37-4c14-ba5d-99f32053ce8e;0	2	54,1617,	0,28244,
MT020881.1	11	29874	e1026b53-d1d3-46d7-bf40-044116d4e015;0	3	54,1431,133,	0,28246,29730,
MT020881.1	11	29875	ddfb0c0e-2967-434c-bb0c-153c4d1cc826;0	2	54,1619,	0,28245,
MT020881.1	11	29874	45f1939d-5bc3-44ce-836b-09fd0b04b7d9;0	2	54,1613,	0,28250,
MT020881.1	11	29877	f3e58310-8b50-491e-956f-6416987e46d1;0	2	63,1612,	0,28254,
MT020881.1	11	29875	56fc50b0-454e-486c-9dac-f643e384adca;0	2	54,1619,	0,28245,
MT020881.1	11	29856	45474c65-d1b5-4ae4-a45a-ba38f0e504d3;0	2	41,1608,	0,28237,
MT020881.1	11	29875	3ee3cba2-8816-42b1-b2f1-f32942b8c7b1;0	2	54,1621,	0,28243,
MT020881.1	11	29874	48dd20bf-8da3-41e1-969d-280aa90aab75;0	2	54,1618,	0,28245,
MT020881.1	11	29872	fc1764fe-89d4-4668-b04f-0936e93e86a2;0	2	54,1617,	0,28244,
MT020881.1	11	29860	881b0ba2-da1f-4a82-8a6d-dde20de2679b;0	2	54,3391,	0,26458,
MT020881.1	11	29872	a19cf177-5dc1-4011-8fdc-9565d64e5491;0	2	54,1616,	0,28245,
MT020881.1	11	29872	31ee7b2b-0a91-42ac-a69d-aadd1c0b0eed;0	2	54,2488,	0,27373,
MT020881.1	11	29874	8cdfb36e-5bf6-4901-95d8-30b002797057;0	2	47,3417,	0,26446,
MT020881.1	11	29867	dc0ed81e-b9dd-4d79-8d66-38b75e3c159d;0	2	72,2808,	0,27048,
MT020881.1	11	29856	ebe516f8-b20b-4f3f-8689-bc66611a0b4c;0	2	11,1931,	0,27914,
MT020881.1	11	29875	20d6502c-b47e-4bbe-8d74-0cdf1604809c;0	3	63,592,1466,	0,27754,28398,
MT020881.1	11	29875	b90342e3-3253-4fc2-b31b-2598074f0dbf;0	2	49,1627,	0,28237,
MT020881.1	11	29875	f9891b52-fe2c-45bf-a0e4-633d3dde0dce;0	2	54,1618,	0,28246,
MT020881.1	11	29856	203d31d9-79f2-4e09-b94b-84ca05476b27;0	2	54,3387,	0,26458,
MT020881.1	11	29874	1620ea04-22ff-4a02-91e7-cf1666f9417b;0	2	44,1627,	0,28236,
MT020881.1	11	29873	7c678c82-4dfb-4650-8e5d-a884e2456d51;0	2	54,1617,	0,28245,
MT020881.1	11	29868	e8cddab1-a28f-4a9d-8a9b-5802fd05f499;0	2	54,1987,	0,27870,
MT020881.1	11	29872	4c869db7-5d57-49bf-923c-1793e2b101da;0	2	54,2835,	0,27026,
MT020881.1	11	29873	71b13145-18f2-4b92-92a4-bd42c2feab34;0	2	54,1616,	0,28246,
MT020881.1	11	29876	ba563838-dbc0-4baa-aa38-29977f6d49f3;0	2	54,1621,	0,28244,
MT020881.1	11	29866	d7a52b04-49bf-40a2-addc-f971b74ed45a;0	2	41,1618,	0,28237,
MT020881.1	11	29873	470985eb-194a-40df-b71c-da8b44f9e551;0	2	54,1620,	0,28242,
MT020881.1	11	29872	8dd3c7d4-6fa7-4fdd-a34f-26f2950de36a;0	2	54,1616,	0,28245,
MT020881.1	11	29873	9d2f7945-be47-43a5-8311-8c8fafe2da51;0	2	54,1616,	0,28246,
MT020881.1	11	29874	cf8eb399-f86a-40bc-b1e6-6babcdd98630;0	2	54,1619,	0,28244,
MT020881.1	11	29874	ce45d4b3-6285-49a4-8301-bd5f4ec42980;0	2	54,1618,	0,28245,
MT020881.1	11	29874	6cfb7393-bb67-4262-91c1-0476c839c0e5;0	2	41,1626,	0,28237,
MT020881.1	11	29872	cdf63f11-4c44-4998-87b8-117fe3ee42f3;0	2	54,2489,	0,27372,
MT020881.1	11	29866	02afa41a-d801-4bf3-9538-a6351a2ab7ef;0	3	54,1055,513,	0,28245,29342,
MT020881.1	11	29864	071536cb-713a-4e1a-a222-e7528fd66471;0	2	41,1616,	0,28237,
MT020881.1	11	29873	7ded5e14-1dde-440c-9663-9f055cd65781;0	2	41,1625,	0,28237,
MT020881.1	11	29863	c39c00ed-79d9-4b4f-a748-0c10498cc057;0	2	1972,1257,	0,28595,
MT020881.1	11	29875	36534f71-6819-46b5-b214-ca67b215e773;0	3	72,873,686,	0,27754,29178,
MT020881.1	11	29873	3847b3c5-1cd8-403d-a12c-3d4b8c98fd80;0	2	54,1616,	0,28246,
MT020881.1	11	29872	4934446c-0928-4759-b6eb-c5db0ae297ca;0	2	54,2487,	0,27374,
MT020881.1	11	29874	6290d975-4997-46f4-a7af-910ec75fe3a7;0	2	54,1993,	0,27870,
MT020881.1	11	29856	523db838-095c-43d2-89ba-a958dc955c31;0	2	63,1591,	0,28254,
MT020881.1	11	29874	2bc5dda0-5c0d-4091-b367-fa43b469fc3f;0	2	41,1626,	0,28237,
MT020881.1	11	29877	d8da510a-6330-47e3-89db-c44421938e9a;0	2	3961,810,	0,29056,
MT020881.1	11	29873	204aca50-f060-432a-b528-0f763e2e320c;0	2	63,1604,	0,28258,
MT020881.1	11	29874	bb067567-9cb9-4f55-845b-cad03158c20a;0	2	54,1618,	0,28245,
MT020881.1	11	29873	2396d5d2-9b60-4807-b123-9529a9692cb9;0	2	54,2490,	0,27372,
MT020881.1	11	29875	0cfacaa5-c8a8-4e64-a586-22ffe51b492b;0	2	49,1627,	0,28237,
MT020881.1	11	29874	aed25115-5479-460d-9e5f-26d9127d9eae;0	2	54,1617,	0,28246,
MT020881.1	11	29872	e05b96fa-9cda-42df-a557-b20b6a365ed9;0	2	11,1429,	0,28432,
MT020881.1	11	29874	254c17d1-894d-4b1c-b3d7-1f2b96997499;0	2	54,1619,	0,28244,
MT020881.1	11	29874	f553b996-3642-4805-87e4-5579b07bee7e;0	2	54,1617,	0,28246,
MT020881.1	11	29874	1ae68d9b-84f6-4171-9aa3-d1304ef8d74a;0	2	72,1605,	0,28258,
MT020881.1	11	29874	fdbf91a4-ac7c-42ff-baa7-1818956d2563;0	2	54,1619,	0,28244,
MT020881.1	11	29874	d4ebd8b1-a2a7-414b-a0bc-9306ecdf8e93;0	2	63,2109,	0,27754,
MT020881.1	11	29856	547bc7ed-2abe-48f9-995e-ceb24fcbb6b7;0	2	63,2091,	0,27754,
MT020881.1	11	29874	6e2e1dae-31fa-44c5-a854-d6b6152c33a0;0	2	47,2495,	0,27368,
MT020881.1	11	29872	ec5cc58a-f422-42fe-9c57-56b640e01358;0	2	54,1617,	0,28244,
MT020881.1	11	29885	06306925-7ffb-4a61-b39d-90e2f2df9ee1;0	2	47,2506,	0,27368,
MT020881.1	11	29874	37bc6e0f-b612-4d0c-b835-57e9e08943ec;0	2	54,1617,	0,28246,
MT020881.1	11	29874	8f687fb2-277d-4998-86f8-aae4efa070d7;0	2	54,2489,	0,27374,
MT020881.1	11	29872	612ca14d-98af-4ee7-ad76-7c12abcec10d;0	2	11,2023,	0,27838,
MT020881.1	11	29873	8bf758fa-6044-48de-8bb1-fe0fe5ec95c4;0	3	63,567,1474,	0,27754,28388,
MT020881.1	11	29873	782ebaf2-d082-48e5-b1ba-8038332ff19b;0	2	54,1618,	0,28244,
MT020881.1	11	29874	a1813bd0-b5b3-4a9a-abff-1f4ac7384e2e;0	2	54,1617,	0,28246,
MT020881.1	11	29874	efb392f9-831f-43cd-89fa-1b11a287e7d9;0	2	72,2109,	0,27754,
MT020881.1	11	29873	2f0b013a-24ac-4fa5-a41e-fbf08cd078d7;0	2	54,2488,	0,27374,
MT020881.1	11	29873	6f87a4e0-2178-4161-ab4a-06bd80ac97b7;0	2	54,1616,	0,28246,
MT020881.1	11	29872	2b499dbc-9b9b-4a9b-a716-9a7e1d529796;0	2	49,1624,	0,28237,
MT020881.1	11	29876	fee6c54e-a82c-40dc-925c-73ef0b8067a6;0	2	54,1621,	0,28244,
MT020881.1	11	29848	0e136b61-12e1-4617-b30d-6436b5f02a58;0	2	63,2083,	0,27754,
MT020881.1	11	29874	e37310e8-7ec9-469f-bb79-cff3d1885c62;0	2	54,1617,	0,28246,
MT020881.1	11	29874	b7fbeaa2-5164-4e69-908d-5765272737d8;0	2	54,1618,	0,28245,
MT020881.1	11	29856	a29dd81e-3cc2-42b9-aff1-9ff1e268d264;0	2	63,1591,	0,28254,
MT020881.1	11	29873	e9ac196a-3346-4fb4-a2c5-3d8ae06a7a28;0	3	54,755,806,	0,28246,29056,
MT020881.1	11	29872	8baf61f6-0ce0-4563-9e06-a9d8ede9ad4f;0	2	1302,378,	0,29483,
MT020881.1	11	29873	da5c0d80-b31a-4b49-8f0f-129a6186859b;0	2	54,3403,	0,26459,
MT020881.1	11	29876	77cdd2ac-30c7-4185-8a48-83c93760ff23;0	3	54,221,387,	0,21541,29478,
MT020881.1	11	29874	ad075b8e-5518-40be-adfe-b3d05940cd59;0	2	54,1619,	0,28244,
MT020881.1	11	29872	4423a58d-7322-4e7e-9e85-180c2da0e7b6;0	2	54,1991,	0,27870,
MT020881.1	11	29873	61068cd5-2e12-4594-8f81-9d2378a4e6aa;0	2	54,1616,	0,28246,
MT020881.1	11	29874	82a10d0d-5405-4e70-bdb9-4e9deed8cb94;0	2	63,2109,	0,27754,
MT020881.1	11	29874	d735b884-4fd7-4846-a386-2e5717b7f832;0	2	72,2463,	0,27400,
MT020881.1	11	29872	fa31c53c-8034-4c2a-8b6b-675868afdd05;0	2	54,1615,	0,28246,
MT020881.1	11	29875	4c0d7e3d-ae28-4f5b-ad08-01df57bff21c;0	2	49,1627,	0,28237,
MT020881.1	11	29872	314a4532-2fb0-4f91-9859-86b722ee3b0a;0	2	54,2487,	0,27374,
MT020881.1	11	29872	96a0d8ac-ecff-4c03-9491-32d21823c714;0	2	54,1617,	0,28244,
MT020881.1	11	29863	caee6191-7b5f-488b-843a-fa99189a5e5d;0	2	54,1606,	0,28246,
MT020881.1	11	29874	542241fc-4c68-4843-b9ab-83a4189d8e97;0	2	54,1618,	0,28245,
MT020881.1	11	29841	126a0af7-5342-4a12-a3c5-fb0228b70bd7;0	2	47,3377,	0,26453,
MT020881.1	11	29875	5a3a06fe-f304-4bbe-aa16-9adad70445dd;0	2	49,1627,	0,28237,
MT020881.1	11	29874	89eac0fc-ebcc-4979-a343-8e7887a75b2b;0	2	54,1617,	0,28246,
MT020881.1	11	29868	e2a90d8b-3dc6-4855-85eb-9e9489dabed1;0	2	41,1620,	0,28237,
MT020881.1	11	29875	16f1b289-3eec-4a7a-b0fa-e1ec27cd03e7;0	2	41,1627,	0,28237,
MT020881.1	11	29874	6e4f3813-5f22-42c5-8825-ed00ccd096ca;0	2	54,1617,	0,28246,
MT020881.1	11	29872	8fe034a4-da1e-4025-a803-7333541a5527;0	2	54,2835,	0,27026,
MT020881.1	11	29874	b29bb8d7-307b-4372-aec9-7cd20172ee78;0	2	54,1617,	0,28246,
MT020881.1	11	29872	9bfeebfa-0908-401c-bed0-7f511eeca9d6;0	2	80,745,	0,29116,
MT020881.1	11	29874	d1ee303c-84bd-497b-85ca-6d00409a97aa;0	2	54,3405,	0,26458,
MT020881.1	11	29884	4d35ccb8-54cf-4dc3-8e63-1a19248248d1;0	2	47,2505,	0,27368,
MT020881.1	11	29856	daf6bf8d-8669-44b8-98e6-f0d75d8f14eb;0	2	72,2091,	0,27754,
MT020881.1	11	29875	b246d060-fe30-4bd7-88c4-9192d3f34185;0	2	54,1618,	0,28246,
MT020881.1	11	29873	69f9f812-b8b4-4385-8b7c-95b4689b9c7a;0	2	49,1625,	0,28237,
MT020881.1	11	29874	30c0c8af-0d70-4c57-a5b1-8feb5997459b;0	2	115,2636,	0,27227,
MT020881.1	11	29874	7fe53659-a25c-4533-a6d2-125422c8a3f5;0	2	54,2489,	0,27374,
MT020881.1	11	29875	18e30d2c-7de7-46ec-9cc5-a9f93c372832;0	2	54,1619,	0,28245,
MT020881.1	11	29872	8bc780d7-7260-459a-b7f5-9bd684303ed5;0	2	54,3401,	0,26460,
MT020881.1	11	29872	580e343f-8ce9-4481-9f67-445ec2ceef30;0	2	54,2487,	0,27374,
MT020881.1	11	29875	1d1afbca-8784-4599-af40-a4107f36e55c;0	3	41,1476,111,	0,28237,29753,
MT020881.1	11	29874	52c66202-52a9-49b8-ad0f-7d3abb1cec6d;0	2	54,1618,	0,28245,
MT020881.1	11	29872	1bec256e-641c-41db-adea-3fb38f367046;0	2	54,1617,	0,28244,
MT020881.1	11	29872	fa69f9ab-26dc-4e1d-b63b-f87d5776395a;0	2	3906,1651,	0,28210,
MT020881.1	11	29874	113b1632-b7e6-49f6-8f08-bcc5fc5b8235;0	2	54,1618,	0,28245,
MT020881.1	11	29873	f4cb54bf-94cc-4c81-acce-d8a3907429af;0	2	54,3635,	0,26227,
MT020881.1	11	29850	85acdfa4-cc7d-4418-a640-78a9e32f03fb;0	2	54,1589,	0,28250,
MT020881.1	11	29874	c1ef8cfd-55a7-4514-8105-7f35f9cf8eff;0	2	47,3411,	0,26452,
MT020881.1	11	29873	5627e546-0239-4ea8-8aaa-58de63808fa1;0	2	54,3635,	0,26227,
MT020881.1	11	29872	30e34f4c-1237-4e40-a3d5-b9ef7496da92;0	2	54,1991,	0,27870,
MT020881.1	11	29873	567002db-fe46-4b59-8d39-a0a6e1e1a676;0	2	54,1618,	0,28244,
MT020881.1	11	29874	271da01c-a234-4a0c-9566-ce6aa6cae7fb;0	2	72,2468,	0,27395,
MT020881.1	11	29851	3a640a9f-f23d-4ad1-bf7d-9eaac8a6270f;0	3	63,266,1274,	0,28250,28566,
MT020881.1	11	29872	2f62adad-e154-4fe2-8ecd-9ea976ca721e;0	2	74,2461,	0,27400,
MT020881.1	11	29873	b8b07f21-b843-40b8-9856-fa57d6069b00;0	2	72,1604,	0,28258,
MT020881.1	11	29873	2a3e5071-3954-4739-9707-6a5f6037b0b9;0	2	63,3635,	0,26227,
MT020881.1	11	29874	7b232c85-a1d8-42bb-b9e9-aefbe014625c;0	2	74,3381,	0,26482,
MT020881.1	11	29856	1f026b35-669e-418c-8d93-235877e2feda;0	2	41,1608,	0,28237,
MT020881.1	11	29749	b7eed0a7-e4d6-4686-b7c6-131723ca8a7c;0	2	54,2364,	0,27374,
MT020881.1	11	29867	445c6806-fe28-4773-85ee-09a41eba83f0;0	2	54,1609,	0,28247,
MT020881.1	11	29876	58b28a68-3fce-4711-9988-c4df1cda7a67;0	2	54,2493,	0,27372,
MT020881.1	11	29874	27d22510-bae3-46f5-b4fd-524ce3e3b998;0	3	54,1292,1142,	0,27373,28721,
MT020881.1	11	29874	5402f983-bc85-4fd1-b59a-1d890f29dba0;0	2	54,1619,	0,28244,
MT020881.1	11	29877	04f7d39f-05ff-4dfd-9b3b-416ec97a0ad6;0	2	63,2112,	0,27754,
MT020881.1	11	29874	34f080f6-75f3-4e6c-9c02-c3825e0d175b;0	2	63,2109,	0,27754,
MT020881.1	11	29873	e2081b40-59ec-403f-96ca-fc9dab521e75;0	2	54,1618,	0,28244,
MT020881.1	11	29872	7568c7e8-9024-4063-bac6-84b2c1010954;0	2	54,3403,	0,26458,
MT020881.1	11	29870	e89f2f2b-dce5-48a5-a67a-fc78657d7448;0	2	54,1615,	0,28244,
MT020881.1	11	29872	cb44a802-fdcc-488e-8e2e-014aaad5780f;0	2	54,3404,	0,26457,
MT020881.1	11	29872	62e2e37f-21d6-4d5a-bc97-fa45c53dd163;0	2	54,1617,	0,28244,
MT020881.1	11	29856	79d7bdff-6bc0-4873-a698-8b72b812d274;0	2	54,3388,	0,26457,
MT020881.1	11	29872	ccec3c87-8193-4695-bf38-755fa212c712;0	2	54,2835,	0,27026,
MT020881.1	11	29873	3f64eb03-c7cc-469c-8d41-a51ce417b199;0	2	54,1992,	0,27870,
MT020881.1	11	29873	15a93355-3e42-469a-bde6-b9596c38e776;0	2	41,1625,	0,28237,
MT020881.1	11	29872	5dae8c93-43d8-42f0-b927-896e43eef770;0	2	54,1619,	0,28242,
MT020881.1	11	29872	cc71467a-7972-4b8f-aa39-d22c7eb72ca4;0	3	54,1053,519,	0,28247,29342,
MT020881.1	11	29872	7c4f92ba-f90b-4739-8fe9-41f3b1200064;0	2	54,1617,	0,28244,
MT020881.1	11	29874	196b41c4-baaa-490e-8713-8a97bd57aebf;0	3	54,419,1142,	0,28246,28721,
MT020881.1	11	29872	128bcabb-6c5e-45ce-8392-c3d479064e1f;0	2	54,1615,	0,28246,
MT020881.1	11	29872	ac415ceb-ad41-44f7-9692-b7e8a49537e6;0	3	54,326,237,	0,28245,29624,
MT020881.1	11	29874	1ae8e72e-a7bf-4eef-bb0e-884251c62c2c;0	2	54,1617,	0,28246,
MT020881.1	11	29874	c55e0d62-fc46-434c-9818-eae8e3c54a9f;0	2	49,1626,	0,28237,
MT020881.1	11	29874	396f6606-2045-4405-ba9c-3a114b373f45;0	2	54,1613,	0,28250,
MT020881.1	11	29875	12074701-1312-4c3c-9596-23f81103211a;0	2	11,2136,	0,27728,
MT020881.1	11	29873	5b2d30a9-fb05-48ee-9e40-c5f308782dd8;0	2	49,1625,	0,28237,
MT020881.1	11	29856	e4dc914b-932a-46a6-890e-039b5bb6fdd7;0	2	54,1599,	0,28246,
MT020881.1	11	29872	dbf27181-43ca-47f1-8591-451cc21e4772;0	2	63,2830,	0,27031,
MT020881.1	11	29874	5aadbf8f-5fec-4453-bc17-5ae2fc23446b;0	2	54,1620,	0,28243,
MT020881.1	11	29874	e18e2c66-61ab-4640-8a98-3199e56d40cd;0	2	72,3396,	0,26467,
MT020881.1	11	29863	3ba50946-de30-414d-b69b-4beb33425cf6;0	2	54,2480,	0,27372,
MT020881.1	11	29875	59b71bc5-f3aa-4012-99d2-0b68d634bf7e;0	2	54,1619,	0,28245,
MT020881.1	11	29875	87563e43-bfc3-43e8-9642-b237b5abfc9d;0	2	49,1627,	0,28237,
MT020881.1	11	29866	36ceebb6-8fca-4e85-9531-9370c06b0ec4;0	2	47,2488,	0,27367,
MT020881.1	11	29873	ae4e3e6d-193e-416b-bf22-3deec13c830b;0	2	54,1992,	0,27870,
MT020881.1	11	29874	233d6cf1-ed18-4938-bb9e-90ef192f24ca;0	2	54,1618,	0,28245,
MT020881.1	11	29874	3319d326-eae5-4472-868f-15ff02fe03f0;0	2	54,1993,	0,27870,
MT020881.1	11	29872	80ec60da-74a7-43a8-88c5-3ddc3a227148;0	2	49,1624,	0,28237,
MT020881.1	11	29873	b7d216fa-0082-45b3-9a1b-c9a2c0343168;0	2	1349,562,	0,29300,
MT020881.1	11	29874	abf5025b-68c7-452d-ab85-28ab66488b0a;0	2	63,2828,	0,27035,
MT020881.1	11	29883	dc4a6d9c-0570-4078-944f-0acb0e29dd12;0	2	54,1628,	0,28244,
MT020881.1	11	29876	345d63a2-d68f-4164-99ab-918a8034724f;0	2	54,1620,	0,28245,
MT020881.1	11	29872	747e1987-dee8-4253-8650-cb5c6a36438c;0	2	54,1616,	0,28245,
MT020881.1	11	29863	4a09aa69-3bc9-431b-a14a-a8569a8e8aef;0	2	54,1609,	0,28243,
MT020881.1	11	29872	7ba10447-cf22-476f-ab00-67cc3b9d5446;0	2	54,1617,	0,28244,
MT020881.1	11	29874	2748d325-1d6a-49b8-b1f3-0fccffcb64e2;0	2	54,2489,	0,27374,
MT020881.1	11	29873	798af0aa-ca2d-4fc4-9a58-b785581926de;0	2	54,1612,	0,28250,
MT020881.1	11	29868	c9604c03-ee03-47c2-a12a-8767be1b2847;0	2	54,1611,	0,28246,
MT020881.1	11	29873	7e36cde2-a25d-418f-9673-651fbcce09bc;0	2	63,2108,	0,27754,
MT020881.1	11	29872	631ad5fc-c70a-459c-83fa-986977db51c4;0	2	72,1603,	0,28258,
MT020881.1	11	29880	9104dd85-80fc-4676-9ba2-bb78c4a2c349;0	2	54,1628,	0,28241,
MT020881.1	11	29873	cc305003-9fd9-48a1-9ae1-32fc3dc11401;0	2	1317,684,	0,29178,
MT020881.1	11	29874	58905a09-f128-4ede-824e-b7fc376a3cfc;0	2	54,2489,	0,27374,
MT020881.1	11	29875	9c9e092f-ef3c-40e5-ab0b-f5f93f372312;0	2	54,1617,	0,28247,
MT020881.1	11	29873	cb9b14ff-3254-40d1-9fce-5e55bef88de8;0	2	41,1625,	0,28237,
MT020881.1	11	29877	791a39e6-5c7a-4633-8bed-90a175a9bc71;0	2	22,1567,	0,28299,
MT020881.1	11	29875	1c20c2cf-fd04-40be-aa22-78f85145b202;0	2	54,1618,	0,28246,
MT020881.1	11	29874	7cba9faf-d3d9-4d2d-927b-4c35b3d16d70;0	2	54,1619,	0,28244,
MT020881.1	11	29872	871938a0-16f9-4bc3-9228-752e73edcaaa;0	2	54,1615,	0,28246,
MT020881.1	11	29878	3856b6cb-f9f5-4101-a5d0-b985dbb484df;0	3	63,499,930,	0,27048,28937,
MT020881.1	11	29876	56fc04ad-f2f7-4019-b20d-d71e8e30fb96;0	2	54,1995,	0,27870,
MT020881.1	11	29873	c2e43af3-7492-4dab-b2d1-8f53a756868d;0	2	54,2490,	0,27372,
MT020881.1	11	29856	f9aaa7a9-0e23-41e7-99aa-a09c8d550d44;0	2	72,1587,	0,28258,
MT020881.1	11	29869	187ca83c-67b8-4c1f-bfb6-2209122fc438;0	2	54,3399,	0,26459,
MT020881.1	11	29874	4fd09adb-a263-4d70-86bb-2440171e895b;0	2	54,3404,	0,26459,
MT020881.1	11	29873	52adb925-419c-470d-ba72-6ce567b8998e;0	2	54,1617,	0,28245,
MT020881.1	11	29862	a51d6215-bc2a-451a-8476-f767c3d84812;0	2	47,1613,	0,28238,
MT020881.1	11	29877	de99f42f-68dc-47c3-8e4b-0d005826ce98;0	2	54,3409,	0,26457,
MT020881.1	11	29874	297189c9-11a6-42d7-9f45-bc198f1a69a9;0	2	72,1599,	0,28264,
MT020881.1	11	29869	34240acf-8190-4e9d-b481-158d5914cda3;0	2	54,1608,	0,28250,
MT020881.1	11	29874	c0f5359c-c644-40e9-b608-3c43b88c071d;0	2	48,1625,	0,28238,
MT020881.1	11	29874	96a5321d-96c8-401d-91f3-8c2a6f752e3b;0	2	54,1609,	0,28254,
MT020881.1	11	29856	90049f79-e098-4f29-ba1e-e11981673e1a;0	2	54,1601,	0,28244,
MT020881.1	11	29872	eb6c8bb9-571e-410c-bc40-3460e342f543;0	2	54,1611,	0,28250,
MT020881.1	11	29874	dfad95b0-6151-451e-a627-77a8d6a6f937;0	2	49,1626,	0,28237,
MT020881.1	11	29874	2c8f8ef4-de55-4500-849b-8f1d80b7ce95;0	2	54,3404,	0,26459,
MT020881.1	11	29874	10b13a02-acc7-4465-b3b8-47e3aee14851;0	2	41,1626,	0,28237,
MT020881.1	11	29839	baa3248b-4af6-42c1-97ae-919ed68a1f2d;0	2	54,1958,	0,27870,
MT020881.1	11	29874	828257ac-84d0-4d12-b7d5-dcbaa40abbf6;0	2	54,1621,	0,28242,
MT020881.1	11	29873	f52b070a-dfc1-48ef-81ce-658d0d6acb3b;0	2	41,1625,	0,28237,
MT020881.1	11	29877	035d74a8-6525-4513-99d5-7af6a2f5e68b;0	3	54,139,89,	0,27870,29777,
MT020881.1	11	29874	8531d3c4-9fb1-4662-b6c6-038bc9790d03;0	2	41,2586,	0,27277,
MT020881.1	11	29872	edeeb270-b4b8-4b85-9aeb-895738920a3d;0	2	48,1623,	0,28238,
MT020881.1	11	29872	c1de2e8b-43ae-40a3-8a86-b6d79785ef3a;0	2	54,1616,	0,28245,
MT020881.1	11	29873	6d385463-dc51-4549-bff7-6f911024c038;0	2	54,1616,	0,28246,
MT020881.1	11	29872	9451733d-68d1-451d-8dbe-af6e3900fc97;0	2	63,1607,	0,28254,
MT020881.1	11	29874	2f8073a1-5c4b-4d87-9dc3-3041f8966340;0	2	54,1618,	0,28245,
MT020881.1	11	29874	54de2327-3053-4139-b06a-6c61ff11def4;0	2	11,2846,	0,27017,
MT020881.1	11	29863	f3a9e8f0-d40b-4d57-9d0a-512479dc0580;0	2	54,1605,	0,28247,
MT020881.1	11	29850	034786a4-9943-4787-becb-aeaaaf2a631f;0	2	54,2466,	0,27373,
MT020881.1	11	29873	70736a68-590f-46a1-9c04-1cf55fb4d9f9;0	2	72,2468,	0,27394,
MT020881.1	11	29837	1a913021-a4ff-4c89-be56-70c0bb948fb1;0	2	54,1579,	0,28247,
MT020881.1	11	29873	17edbcf6-5787-4f4f-87ca-69de11fa093f;0	2	54,3404,	0,26458,
MT020881.1	11	29876	b9840daf-db94-437c-bd96-6fe32699e2fb;0	4	72,575,168,398,	0,27395,29236,29467,
MT020881.1	11	29875	4e630c3b-a91c-4a55-a5ee-1df6d4627ad1;0	2	63,2833,	0,27031,
MT020881.1	11	29875	b666b0f3-a80b-4039-a9b4-aae7e422bf48;0	2	54,3409,	0,26455,
MT020881.1	11	29849	5473c39a-d65c-4564-8c9a-27ac1743b26a;0	2	49,1601,	0,28237,
MT020881.1	11	29872	ce87e212-51f9-4bf7-8e22-f3b1f18c137b;0	2	41,2586,	0,27275,
MT020881.1	11	29876	2a163329-7fe1-4996-87ef-fafffe855492;0	2	54,1624,	0,28241,
MT020881.1	11	29874	571e2888-4060-44bf-bd69-cdd5173e3d1a;0	2	50,1624,	0,28239,
MT020881.1	11	29879	b723f6e5-2e45-45fa-a36d-9e8d743003a5;0	2	49,1631,	0,28237,
MT020881.1	11	29818	a957b336-c60a-4263-9aac-97a2213cfc90;0	2	41,1570,	0,28237,
MT020881.1	11	29871	ba8e446f-a9a8-46ae-b384-e7ca69faf908;0	2	54,1614,	0,28246,
MT020881.1	11	29874	e2c631b6-d7a1-4e32-ac3d-4d2ba61cab22;0	2	49,1626,	0,28237,
MT020881.1	11	29873	8d7a8bf7-291c-47e0-9599-ab7966c45ed9;0	2	56,2488,	0,27374,
MT020881.1	11	29874	2c2b0196-f61f-4be3-89bd-56ce2aeaadfe;0	2	54,1617,	0,28246,
MT020881.1	11	29874	c9e77c37-0082-42a8-863f-9169ab3b2b5a;0	2	1073,460,	0,29403,
MT020881.1	11	29863	399a8203-3983-4096-aeba-0318eba3434d;0	2	54,1606,	0,28246,
MT020881.1	11	29874	5a6736b1-7ce6-4b5c-ac9f-b9057b69a3a4;0	2	72,2815,	0,27048,
MT020881.1	11	29874	ce13acb0-04d0-4690-b578-35cfb458a98c;0	3	63,2182,153,	0,27382,29710,
MT020881.1	11	29872	13b1b5bc-a615-4dad-a407-f0e9b63a6135;0	2	54,4492,	0,25369,
MT020881.1	11	29861	5f0fbad9-870f-4af7-a5dd-124e1d722dbe;0	2	54,1606,	0,28244,
MT020881.1	11	29874	a36161f5-2dd0-4778-936d-bc4e7d1c2952;0	2	49,1626,	0,28237,
MT020881.1	11	29874	1013bbc3-f427-46f8-9427-6b1f389a1f97;0	2	49,1626,	0,28237,
MT020881.1	11	29872	d8ec10d5-e2ef-4390-9faa-d8dd7317f95f;0	2	54,1616,	0,28245,
MT020881.1	11	29872	65191a7c-b7d7-487d-b68e-11c4bc6d1476;0	2	54,1617,	0,28244,
MT020881.1	11	29873	92bc908a-5838-4f62-93e1-b6602e1da9a2;0	2	54,2492,	0,27370,
MT020881.1	11	29875	d3135e04-1dc1-42de-a1bb-cb0087df7c5c;0	2	63,1610,	0,28254,
MT020881.1	11	29872	a9a4db35-6b76-440c-be5e-c83ab132e7aa;0	2	54,2487,	0,27374,
MT020881.1	11	29874	7139f17b-f30a-4e07-a4c1-9fbbd2942010;0	2	72,2456,	0,27407,
MT020881.1	11	29856	fca77691-b7ee-48ee-88cb-5fe8f8faf529;0	2	54,1601,	0,28244,
MT020881.1	11	29872	e6e733ea-ed99-43ea-a048-c00eb2deadbf;0	2	54,4492,	0,25369,
MT020881.1	11	29874	a6d6686b-9ebe-4516-a251-c2fa690215c6;0	2	63,2109,	0,27754,
MT020881.1	11	29873	c4add3da-0c95-4366-856e-f0312badaae4;0	2	49,1625,	0,28237,
MT020881.1	11	29873	2b97f1de-0cae-4386-9487-8021d079fdaa;0	2	54,1992,	0,27870,
MT020881.1	11	29872	2092ae20-c13b-49dc-a04b-72524e697803;0	2	54,1617,	0,28244,
MT020881.1	11	29875	66703948-a1c8-411f-a6ef-5bf55c61ba6b;0	2	54,1618,	0,28246,
MT020881.1	11	29872	f836aed7-f4cc-4de0-b333-8218f29588e3;0	2	54,1616,	0,28245,
MT020881.1	11	29873	f980992a-6fb1-4612-b0cc-3fb07759483f;0	2	54,3405,	0,26457,
MT020881.1	11	29883	b51c2ec4-4ada-41d9-90b4-af1f589dbb1b;0	2	54,1628,	0,28244,
MT020881.1	11	29874	9af3f48a-021f-48e5-8ca6-10458de160cf;0	2	41,1626,	0,28237,
MT020881.1	11	29875	db2ae09d-77fa-4d55-b8d1-3e289ff7805e;0	2	41,1627,	0,28237,
MT020881.1	11	29872	657847b2-d708-4956-ae54-f3bf9b8ce809;0	2	54,1615,	0,28246,
MT020881.1	11	29873	0e3827d5-49ed-4677-a326-17b6425288d6;0	2	54,1621,	0,28241,
MT020881.1	11	29873	c86324ef-d6eb-418b-8939-2ebe193af013;0	2	72,2467,	0,27395,
MT020881.1	11	29872	de0f8255-32a8-416f-9193-f1ac8ac05f09;0	2	72,2466,	0,27395,
MT020881.1	11	29857	b17d349e-5f59-45b9-a245-46d6d2c6910e;0	2	54,2474,	0,27372,
MT020881.1	11	29874	64451db0-a11e-439e-a869-01e8d62bd853;0	2	54,1619,	0,28244,
MT020881.1	11	29877	44e81238-1dab-4f36-8c71-2f18e3f88616;0	2	54,1621,	0,28245,
MT020881.1	11	29875	60c8bb93-e84a-46f5-92cb-482204a31d9a;0	2	54,1618,	0,28246,
MT020881.1	11	29832	107163a0-73e5-4e43-a0dd-60630a62f532;0	2	54,1576,	0,28245,
MT020881.1	11	29872	f35520cd-b6bd-405a-a93c-bf60f1e14aaa;0	2	72,3622,	0,26239,
MT020881.1	11	29883	85eb38e0-52a0-4dbf-b5a5-ccf0a9f77332;0	2	54,3413,	0,26459,
MT020881.1	11	29873	0832499a-5b3f-4b97-b1a3-40181e0f522d;0	2	72,1604,	0,28258,
MT020881.1	11	29875	cb6c6fb0-8156-4d61-97b1-e58b679aea99;0	2	54,1618,	0,28246,
MT020881.1	11	29874	5b4cedb2-8231-4fb2-a19a-0335f9596461;0	2	41,3424,	0,26439,
MT020881.1	11	29874	b23b37ba-83a0-4800-8efa-9456f54223c3;0	2	54,1617,	0,28246,
MT020881.1	11	29874	3c56c720-2880-42d1-ac9e-98f4ea9cdb4c;0	3	63,913,282,	0,28250,29581,
MT020881.1	11	29872	3db7b051-5069-44cc-bfab-8bc3744bb34e;0	3	54,478,1453,	0,27870,28408,
MT020881.1	11	29875	0bac48eb-ce94-46df-956e-6f4a29860ee1;0	2	41,1627,	0,28237,
MT020881.1	11	29872	8c32f889-02ab-4082-aeb1-3f1c66d6e2bb;0	2	54,3404,	0,26457,
MT020881.1	11	29876	766f77fe-e291-4824-8eed-666c6a826419;0	2	54,1621,	0,28244,
MT020881.1	11	29878	34666e0c-539e-420d-8c06-a7c0523b5954;0	2	54,2494,	0,27373,
MT020881.1	11	29876	37125661-6241-43b6-a366-12199e136557;0	2	54,3407,	0,26458,
MT020881.1	11	29872	ba276756-1fc7-4cbc-8d99-5c2b1fc2202a;0	2	54,1617,	0,28244,
MT020881.1	11	29872	a3284fc7-cadd-4d45-8798-b9aa9368ac40;0	2	49,1624,	0,28237,
MT020881.1	11	29873	24ac5843-05f3-4fb4-84eb-be4b48014f5b;0	2	45,1625,	0,28237,
MT020881.1	11	29874	f8413660-3a3e-48a2-880e-631001c5bc07;0	2	54,1617,	0,28246,
MT020881.1	11	29874	f933d731-00a9-4c7b-9447-182510b1764a;0	2	54,1993,	0,27870,
MT020881.1	11	29876	3250b644-1496-4bd2-a3b4-cda7df432bfb;0	2	63,2111,	0,27754,
MT020881.1	11	29875	dd252e47-e165-4bb7-ad64-a224e6ea3d20;0	2	54,1619,	0,28245,
MT020881.1	11	29856	89192976-602f-4ccc-9a82-1fc071d9f453;0	2	63,2091,	0,27754,
MT020881.1	11	29866	41928ae5-11ce-4cf8-aa31-3a8bea26ef7f;0	3	80,140,2217,	0,27407,27638,
MT020881.1	11	29875	06bab90d-8838-4cb4-a43b-a2c357ed1a9d;0	2	54,1994,	0,27870,
MT020881.1	11	29856	f9ccd352-87a8-47ff-a0d8-d079c220dbcf;0	2	54,3386,	0,26459,
MT020881.1	11	29875	700b85e0-ce91-4077-8ccf-a496819fad44;0	2	54,1618,	0,28246,
MT020881.1	11	29873	b75a0c3f-5b95-4e56-862f-54f7f83d4bb8;0	2	54,1617,	0,28245,
MT020881.1	11	29872	f8ed2fab-8c9c-441a-b68d-35aa19d6a5f3;0	2	63,2107,	0,27754,
MT020881.1	11	29856	ce24382f-5cd4-488c-a059-f04ad550cf3f;0	2	49,1608,	0,28237,
MT020881.1	11	29874	1320bc65-3b15-4ec5-89bc-bc5e275187b8;0	2	54,2489,	0,27374,
MT020881.1	11	29874	9163826c-db13-48dd-a773-689d2bfd8eb7;0	2	54,4494,	0,25369,
MT020881.1	11	29875	e621e2c4-9bf7-4809-b356-3253ec0b9e22;0	2	54,4495,	0,25369,
MT020881.1	11	29874	89ece6e4-428e-465b-8ea7-0a3579f4ee9c;0	2	54,1617,	0,28246,
MT020881.1	11	29874	1d91d226-cabb-450f-9424-ecc6b79bdf76;0	2	54,3406,	0,26457,
MT020881.1	11	29874	22b4b7da-db36-4431-9980-a90d53cbade8;0	2	41,1626,	0,28237,
MT020881.1	11	29875	c083914b-1f51-4a3a-9378-5a7462593283;0	3	72,371,641,	0,27382,29223,
MT020881.1	11	29874	90abee1a-d17d-4e5e-9a72-4b71acddc19c;0	2	54,1619,	0,28244,
MT020881.1	11	29872	c6882df0-8d12-4b76-8545-718596aa908a;0	2	74,1594,	0,28267,
MT020881.1	11	29875	ab1dcbfe-532f-4a54-9b76-a1d08bacea84;0	2	41,1627,	0,28237,
MT020881.1	11	29874	27ce9334-283f-414d-8b59-3fb5560064eb;0	2	54,1617,	0,28246,
MT020881.1	11	29856	be54ebc1-68a0-4e7e-8df2-833bfe2cd7d0;0	2	54,4476,	0,25369,
MT020881.1	11	29873	40c2ec2b-9a79-430b-8258-33aa2ee716d2;0	2	54,3404,	0,26458,
MT020881.1	11	29872	630e1702-d3d9-45ac-ac5a-2ce6931aa0f2;0	2	54,1619,	0,28242,
MT020881.1	11	29874	d0aeadfb-c972-4892-b1ec-6585274d65a6;0	2	54,1618,	0,28245,
MT020881.1	11	29849	bcf23024-8795-4bad-92ad-982dc5a948bb;0	2	54,2460,	0,27378,
MT020881.1	11	29854	ec22676e-fd99-44ae-a2ab-37b494e11bc9;0	2	54,1599,	0,28244,
MT020881.1	11	29874	ea75165e-0eea-41c5-991f-18e3548900d2;0	2	49,1626,	0,28237,
MT020881.1	11	29873	fd9cf949-31a4-484c-8511-d455fac463f3;0	2	54,1618,	0,28244,
MT020881.1	11	29874	e80f4e12-a201-4a1e-84c4-90683c1e74f9;0	2	54,4494,	0,25369,
MT020881.1	11	29875	d8a369c5-cc38-4553-b5ca-7aac7b1804df;0	2	54,1614,	0,28250,
MT020881.1	11	29873	b80b6480-6382-401e-888d-712a7097f75e;0	2	63,2108,	0,27754,
MT020881.1	11	29874	565ff1e2-f1ab-40c6-8706-28961332e477;0	2	49,1626,	0,28237,
MT020881.1	11	29842	90d4cc84-9c80-4543-9728-0cb2145d2fbf;0	2	54,1961,	0,27870,
MT020881.1	11	29873	916ab362-7e89-4570-a54a-fe70468d830f;0	2	54,2831,	0,27031,
MT020881.1	11	29875	d9d72086-d847-4aaf-8052-91945b9cde08;0	2	54,1621,	0,28243,
MT020881.1	11	29872	804c6718-f6a8-4b54-a812-81f0bc63bec7;0	2	54,2835,	0,27026,
MT020881.1	11	29873	99142423-895a-47a1-9d9f-d9840af03894;0	2	54,2490,	0,27372,
MT020881.1	11	29874	737a720b-645b-4b6c-b26f-7f485e496544;0	2	54,1618,	0,28245,
MT020881.1	11	29873	bf56ebd9-451c-49a0-8302-9331c021bd2e;0	3	54,1035,1264,	0,27372,28598,
MT020881.1	11	29872	cc1b5344-0924-4812-b3cb-53c72024f500;0	2	49,1624,	0,28237,
MT020881.1	11	29874	8886103b-efae-4c50-a33b-2553d3080172;0	2	54,1618,	0,28245,
MT020881.1	11	29874	ae031750-f1de-4d44-adcd-aede833015f2;0	2	54,1619,	0,28244,
MT020881.1	11	29875	19aa0229-8996-47d8-9d09-6fc4f92f29a2;0	2	49,1627,	0,28237,
MT020881.1	11	29875	3cdadc57-4ec7-41f4-8637-f2b270ef3a69;0	2	54,1620,	0,28244,
MT020881.1	11	29874	60598f6e-cec5-46ae-9520-bd27e252a453;0	2	54,1619,	0,28244,
MT020881.1	11	29864	ebd83c0e-aabc-4d84-b589-b584dcf03ce4;0	2	54,1608,	0,28245,
MT020881.1	11	29872	b58d8c79-6b09-46f2-97e6-a13d989efd64;0	2	720,732,	0,29129,
MT020881.1	11	29874	088f8146-6429-4665-9689-8d23a05fe804;0	2	41,1626,	0,28237,
MT020881.1	11	29874	c308c5c5-7446-4786-90f9-0f61c1a1d40b;0	2	54,3405,	0,26458,
MT020881.1	11	29874	36277d09-324b-4d23-964f-e31047b0a9f6;0	2	54,1619,	0,28244,
MT020881.1	11	29874	817b455e-2863-4b1e-8142-35e7c6626644;0	2	54,2116,	0,27747,
MT020881.1	11	29874	3e9f31a3-1f5d-4fbd-9b3b-088cb80627a1;0	2	54,1613,	0,28250,
MT020881.1	11	29874	d14996a2-48f9-475c-a64f-4fe3f24129b6;0	2	54,4494,	0,25369,
MT020881.1	11	29872	6e957111-a96d-4c88-8902-cebfb0da5b16;0	2	54,2835,	0,27026,
MT020881.1	11	29856	5a7c5134-ff1a-43ac-8c08-5afec0efe0b4;0	2	54,2471,	0,27374,
MT020881.1	11	29873	f1868c1f-ec84-4401-8fe3-dba2fec1e66d;0	2	49,1625,	0,28237,
MT020881.1	11	29874	140f241f-0c0f-400d-a78a-a7c1b4d68f02;0	2	54,1617,	0,28246,
MT020881.1	11	29874	827a29cf-38db-4987-9e12-720c16e1aff9;0	2	41,3424,	0,26439,
MT020881.1	11	29879	babffd9f-6308-483b-9b35-df9f1989f1c5;0	2	54,1623,	0,28245,
MT020881.1	11	29856	49e26e48-2be5-44fe-b219-03b411027ae0;0	2	54,1598,	0,28247,
MT020881.1	11	29872	6a3fdd3e-2f33-4d60-8158-21f242e502b3;0	2	54,1616,	0,28245,
MT020881.1	11	29872	02583a69-731d-4eb2-b019-222234f76a49;0	2	63,2830,	0,27031,
MT020881.1	11	29875	fd699adf-26b8-4dfc-ba4b-b8482b0467b8;0	2	54,3407,	0,26457,
MT020881.1	11	29880	4e08d7eb-fb25-475a-bb2a-b53922c62a81;0	2	49,1632,	0,28237,
MT020881.1	11	29876	58a47f81-edf8-44f7-bc69-9cb8d085a477;0	2	72,2470,	0,27395,
MT020881.1	11	29874	e77943a3-5512-44bf-979b-5f833945585a;0	2	54,1621,	0,28242,
MT020881.1	11	29874	ba171487-03d9-4d06-9dcc-8b9fb4cc1cc9;0	2	41,1626,	0,28237,
MT020881.1	11	29872	6addf8f6-ff36-45df-9ca7-a4a14f05ce69;0	2	54,1615,	0,28246,
MT020881.1	11	29872	53da4214-5e69-41ed-a808-57e31c013ade;0	2	54,2835,	0,27026,
MT020881.1	11	29873	8fceff91-c14e-452d-8774-e4e9644bd86a;0	2	54,3404,	0,26458,
MT020881.1	11	29863	7bb13ac9-5aab-4037-8064-0456aec44713;0	2	54,1608,	0,28244,
MT020881.1	11	29874	be366b3c-43ee-41a2-9903-d832c5f49f7d;0	3	54,420,1147,	0,28245,28716,
MT020881.1	11	29872	91885614-c60f-492e-be06-690ab108eea6;0	2	1284,561,	0,29300,
MT020881.1	11	29868	2515d708-853c-4010-982d-e8c0bb88a39c;0	2	54,3401,	0,26456,
MT020881.1	11	29874	72bce1a9-bfe4-4cf9-a21d-117fa7539e2a;0	2	47,1623,	0,28240,
MT020881.1	11	29876	455d2e8d-7d9e-4ae9-b2ce-91aa83d67124;0	2	54,1619,	0,28246,
MT020881.1	11	29874	111a8b74-02f1-4293-94d8-68632879b305;0	2	54,3406,	0,26457,
MT020881.1	11	29878	553b4e65-d5e2-4f99-86ba-dc93ae3597c7;0	2	54,1622,	0,28245,
MT020881.1	11	29875	5ca317ea-f312-47c3-9544-d2e992f2e011;0	2	54,1994,	0,27870,
MT020881.1	11	29874	0c16bf5e-07d9-4f08-91c0-1f5d7d485a1f;0	2	54,2489,	0,27374,
MT020881.1	11	29855	652ec775-43d4-4e92-8abf-f6ba5618da4c;0	2	54,1598,	0,28246,
MT020881.1	11	29873	232afb20-b477-4987-b7af-0498a197cb88;0	2	54,2488,	0,27374,
MT020881.1	11	29873	bd314976-fdb7-4e3b-8e08-3dfaf37589c1;0	2	54,1616,	0,28246,
MT020881.1	11	29877	887ac445-52df-4871-8c76-06ba92ad9893;0	2	63,2112,	0,27754,
MT020881.1	11	29873	19227039-aa51-49ac-99ef-c733e47a013c;0	2	54,2490,	0,27372,
MT020881.1	11	29872	bcfeacd4-f13f-4a21-b9e7-c678fe97bba2;0	2	72,2468,	0,27393,
MT020881.1	11	29875	8917cb98-e45f-4675-ab83-9396a8672ff0;0	2	54,1618,	0,28246,
MT020881.1	11	29875	2d8194e4-df77-4d67-a66e-654c3e4019c6;0	2	54,1619,	0,28245,
MT020881.1	11	29873	233baf08-091c-4d78-901b-c721d024fbf9;0	2	54,2489,	0,27373,
MT020881.1	11	29874	af26c52e-aada-4e17-8237-aed75291bce1;0	2	54,2490,	0,27373,
MT020881.1	11	29872	4ab8484e-c1ad-4bdd-a83c-453d13a9d4ee;0	2	11,2454,	0,27407,
MT020881.1	11	29875	95e2b0a1-4b6d-4c85-ac05-d691dd1b27d0;0	2	54,1620,	0,28244,
MT020881.1	11	29874	24f86bb3-d726-498e-8fb3-84be259d2065;0	2	72,2109,	0,27754,
MT020881.1	11	29875	4ccd3f21-5372-437a-918f-5b8b6e6b4e83;0	2	54,1618,	0,28246,
MT020881.1	11	29872	59d6f2ae-bb45-4b65-b451-9e2c7b6bd081;0	2	63,2107,	0,27754,
MT020881.1	11	29873	084ae6c2-b44b-4df3-b08a-16e44aaeec60;0	2	54,2836,	0,27026,
MT020881.1	11	29873	542d19e6-510e-4606-b1c9-fab128fcaec3;0	2	54,1616,	0,28246,
MT020881.1	11	29874	7c122cc7-4915-43de-b238-4ea698ed02e9;0	2	74,2467,	0,27396,
MT020881.1	11	29873	6cf9d57e-6320-4812-a9e0-e311e30d581d;0	2	1841,550,	0,29312,
MT020881.1	11	29874	016284d0-351a-4a35-a6c7-fa300c2b6610;0	2	54,1618,	0,28245,
MT020881.1	11	29881	2e96a9b5-3aac-4fe5-8d70-1e41d2b6cbff;0	2	54,1623,	0,28247,
MT020881.1	11	29855	cb081ab2-7396-4d5b-ace8-c0b5ca2e4c07;0	2	72,2090,	0,27754,
MT020881.1	11	29874	ee496664-e2a2-44e2-894a-0864c5e1877e;0	2	1038,975,	0,28888,
MT020881.1	11	29856	33722d8c-ca71-455c-b318-ad1ccd463ea4;0	2	54,3388,	0,26457,
MT020881.1	11	29874	b9d19eec-8db1-4860-a370-d0aecddd6137;0	2	54,1618,	0,28245,
MT020881.1	11	29874	89920287-3a0d-4392-9211-74f112456d2d;0	2	54,1617,	0,28246,
MT020881.1	11	29874	ab2500a5-a1f6-40d2-9ded-1ee78b37bb12;0	2	63,2109,	0,27754,
MT020881.1	11	29856	b344fb01-02e4-416c-b2e8-a6923b4d458d;0	2	54,1601,	0,28244,
MT020881.1	11	29874	9929a764-ed94-4363-ae28-84b0d3826826;0	2	41,1626,	0,28237,
MT020881.1	11	29873	ab9f4891-e0d6-4817-84f5-cf7cd01442ce;0	2	54,1618,	0,28244,
MT020881.1	11	29874	161d41ec-df35-441f-aada-926bbef39494;0	2	54,1618,	0,28245,
MT020881.1	11	29874	bb674804-53c6-43a8-9790-c715bfa8a24e;0	2	733,560,	0,29303,
MT020881.1	11	29872	81f0dc28-479d-4f4e-819f-56527a0a0fbb;0	2	54,1616,	0,28245,
MT020881.1	11	29863	a349a3fd-bc4d-47d8-bbdc-b2d2364a4352;0	2	54,1607,	0,28245,
MT020881.1	11	29875	0a28fc8d-9dd8-4f51-b175-41398ce96aec;0	2	54,1994,	0,27870,
MT020881.1	11	29872	acd645f6-e025-4b07-9a9c-c7e0e757b1b2;0	3	54,398,604,	0,27372,29257,
MT020881.1	11	29882	172b0c11-620a-4b09-bf10-9f2edae60c45;0	2	63,2117,	0,27754,
MT020881.1	11	29872	b5e69a69-296c-47af-acc7-1388881a0f8b;0	2	63,3622,	0,26239,
MT020881.1	11	29874	d36d5846-2de1-4dca-904f-11390672e36f;0	2	54,3406,	0,26457,
MT020881.1	11	29887	9ca01e66-36c1-456f-a2ac-60f30ab9e0af;0	2	54,2503,	0,27373,
MT020881.1	11	29874	3a9365de-ab4e-456b-b377-20c9ac2a4004;0	2	54,1618,	0,28245,
MT020881.1	11	29874	719efb10-9257-48a3-8604-bc4d25ed3637;0	2	54,2489,	0,27374,
MT020881.1	11	29874	30f82326-f3bf-4df1-b66b-296dda6a33b8;0	2	54,2490,	0,27373,
MT020881.1	11	29874	3ee8dd6f-4c23-4632-8d61-3ecb1cd21a57;0	2	54,1619,	0,28244,
MT020881.1	11	29873	8deaf370-b100-49f7-905f-a7006bfa1daf;0	2	63,2108,	0,27754,
MT020881.1	11	29874	1b3523aa-1300-4aca-b6fb-7ae15a740828;0	2	72,2190,	0,27673,
MT020881.1	11	29877	1dbb6593-f5d2-4ede-9941-6611ad6476bf;0	2	63,2112,	0,27754,
MT020881.1	11	29874	0379d242-9747-49d5-8e26-1fe0128374c9;0	2	49,1626,	0,28237,
MT020881.1	11	29872	b51c184d-71a3-4d31-909e-dfe1030cd96e;0	2	24,2074,	0,27787,
MT020881.1	11	29856	30fb9a0e-0304-4129-accc-eb05b11636b0;0	2	54,1599,	0,28246,
MT020881.1	11	29872	12ea2c52-cff0-45c6-a97e-4b36004e539a;0	2	44,1625,	0,28236,
MT020881.1	11	29878	ce757590-358d-4ba7-8d1a-79a466e1914c;0	2	4776,399,	0,29468,
MT020881.1	11	29872	1eb34677-e440-488b-b1cc-dd1def49ef1a;0	2	54,1617,	0,28244,
MT020881.1	11	29875	bcf17742-25d9-4495-99b0-d9dc7bf3ce8a;0	2	41,1627,	0,28237,
MT020881.1	11	29874	5296f25d-dfc5-4c3c-af3f-2ba3756cc063;0	2	54,2832,	0,27031,
MT020881.1	11	29706	71073ff8-4a67-4ee3-ab75-a68e0b775af2;0	2	54,1448,	0,28247,
MT020881.1	11	29885	f7e55461-0dd4-401e-8bb6-53a9a85af4d2;0	2	47,2004,	0,27870,
MT020881.1	11	29873	ebd0a48a-6448-47fd-9d0b-c41c53e836ec;0	2	41,1625,	0,28237,
MT020881.1	11	29874	d41865cf-fb23-4f65-b6b2-e046456ea614;0	2	1302,521,	0,29342,
MT020881.1	11	29865	87e3d069-9b3d-49d4-b6b3-05bc4e5ec494;0	2	72,2458,	0,27396,
MT020881.1	11	29872	ce58f728-22c3-4fbf-bc25-f3190e53a965;0	2	54,1616,	0,28245,
MT020881.1	11	29874	1726c403-2f5e-43b8-aa28-948188c7eaae;0	3	54,161,1208,	0,28246,28655,
MT020881.1	11	29874	df553228-74d6-4b2b-a1a7-c1d0598237f2;0	2	41,3424,	0,26439,
MT020881.1	11	29872	a802748e-ff7c-4357-a65a-48bdc596fa15;0	2	54,3402,	0,26459,
MT020881.1	11	29873	9045abdc-7aba-4d2c-ab7d-b7dd2a5c59c9;0	2	1568,566,	0,29296,
MT020881.1	11	29879	c5799549-e83a-4ca5-b0d0-3d88c81202ae;0	2	54,2494,	0,27374,
MT020881.1	11	29874	dcc4d956-a6a5-492d-96a6-5c75df9b8c20;0	2	72,2099,	0,27764,
MT020881.1	11	29874	4f6d8f27-e67c-4a8a-b3f6-d9c3f319f51f;0	2	56,2836,	0,27027,
MT020881.1	11	29872	da84455b-a8f4-4c66-9b8f-136de1998ce0;0	2	54,3402,	0,26459,
MT020881.1	11	29873	4b362541-0ac3-45b1-a5a4-ec8893f15410;0	2	54,1618,	0,28244,
MT020881.1	11	29872	b6dff888-b72f-4c06-9a9b-3f65523711a8;0	2	54,4492,	0,25369,
MT020881.1	11	29875	7d93e99b-5135-446d-b41f-43ef1ce82c9d;0	2	54,1620,	0,28244,
MT020881.1	11	29872	cfc2c807-8e7c-45c4-9336-4e1ebe15af12;0	2	54,1611,	0,28250,
MT020881.1	11	29873	c65f53da-9c38-4f21-b30d-104811dd63d0;0	2	54,1618,	0,28244,
MT020881.1	11	29874	aaa44a63-b5f0-4cfd-8fef-263be8210822;0	2	54,2491,	0,27372,
MT020881.1	11	29876	45723ed7-0cca-4466-a91e-62ec31da2026;0	2	54,1619,	0,28246,
MT020881.1	11	29874	b438bd1f-351a-4c7b-b7f4-1f8bed68a3aa;0	2	1302,560,	0,29303,
MT020881.1	11	29874	18a530ee-b212-4aaa-b874-cdddc7cc1b61;0	2	54,1617,	0,28246,
MT020881.1	11	29872	cc699e94-e7a3-4362-adf5-0356ddc7379c;0	2	54,1619,	0,28242,
MT020881.1	11	29874	74371e69-b82d-4b91-be37-87bd8dd31eb4;0	2	54,1618,	0,28245,
MT020881.1	11	29872	a247201d-0270-4f70-a301-227970bcd117;0	2	54,1615,	0,28246,
MT020881.1	11	29873	337d1934-5c17-47dd-b681-1c3a5410f67a;0	2	54,1617,	0,28245,
MT020881.1	11	29872	3eb6fae6-e7fc-4e03-9617-41ffaff6053c;0	2	54,2835,	0,27026,
MT020881.1	11	29873	bbf650c4-60e5-4469-b330-6a4968a647ea;0	2	48,3414,	0,26448,
MT020881.1	11	29874	e1b7f122-4562-43f5-b472-908cd0007be3;0	2	54,1617,	0,28246,
MT020881.1	11	29873	b4d03893-7aca-47b5-8d8b-bdbb8c8d2413;0	2	54,3404,	0,26458,
MT020881.1	11	29874	f65cb60a-12eb-43c4-97c9-e571958721fe;0	2	91,2456,	0,27407,
MT020881.1	11	29872	9e5f4898-7194-43ad-b270-c116b691b9b6;0	2	54,1616,	0,28245,
MT020881.1	11	29874	727ee7a1-6d76-4abf-b5b3-eb366fe7eaca;0	2	54,1618,	0,28245,
MT020881.1	11	29874	6e3ddb44-45c4-433f-82e6-12f798af2d1f;0	2	48,3415,	0,26448,
MT020881.1	11	29873	ffa26f9b-1582-4e89-8790-5e9e4548ea62;0	2	63,2108,	0,27754,
MT020881.1	11	29876	3852619b-280b-432c-a670-a0d573c9bf07;0	2	54,1619,	0,28246,
MT020881.1	11	29865	f6561d92-8be8-41bd-888a-39235473aa49;0	2	54,1609,	0,28245,
MT020881.1	11	29856	9b56781f-9e49-41c2-b4ab-651c33fa6e80;0	3	54,529,367,	0,28245,29478,
MT020881.1	11	29874	c7c2a055-9765-4b49-a933-61005f32e796;0	2	1442,416,	0,29447,
MT020881.1	11	29874	776e6160-429e-4a53-8f6c-f5326c02556c;0	2	54,1618,	0,28245,
MT020881.1	11	29872	4635fe58-8ff2-45b9-b458-eb573c0706f7;0	2	54,1615,	0,28246,
MT020881.1	11	29874	a25c12eb-a643-4726-b893-a1eabe8a0fd5;0	2	54,1993,	0,27870,
MT020881.1	11	29874	09199a3c-ce66-452e-9008-76bd2dcc0123;0	2	54,3404,	0,26459,
MT020881.1	11	29874	43418786-e6b2-4277-a7a2-eb386f21360a;0	2	72,3624,	0,26239,
MT020881.1	11	29874	f196be75-0285-4a01-a9b4-4eeb0bcbb6ae;0	2	54,1613,	0,28250,
MT020881.1	11	29874	bb4ea7f4-2533-4856-8179-6512c2930a02;0	2	49,1626,	0,28237,
MT020881.1	11	29875	d2472405-f1f9-49c9-8750-43b797845a4c;0	2	54,1620,	0,28244,
MT020881.1	11	29873	5a0e2a9e-cde8-4d0c-bd7d-eccdba2667f5;0	2	54,1616,	0,28246,
MT020881.1	11	29877	f7e664a9-9c07-462a-9aa8-3da60077851b;0	2	72,2472,	0,27394,
MT020881.1	11	29875	d3ca8a9e-e808-4dde-ba98-42e36fcfce02;0	2	63,2482,	0,27382,
MT020881.1	11	29873	5a8809bb-8495-4d79-a496-6fdedd916fac;0	2	54,1618,	0,28244,
MT020881.1	11	29872	73b692ba-50b6-4c78-9be8-9b850222b41e;0	2	54,2487,	0,27374,
MT020881.1	11	29874	3f26b94c-ee39-4b70-b04f-e64305a2587c;0	2	54,1617,	0,28246,
MT020881.1	11	29877	56774a77-e968-43ac-b44f-85f3d463d1fe;0	2	49,1629,	0,28237,
MT020881.1	11	29856	d91bcc95-6f4b-4b43-8ee2-794bb23b9d5c;0	2	54,1975,	0,27870,
MT020881.1	11	29874	571d805b-af9d-419b-85a7-42b940fe8986;0	2	48,1625,	0,28238,
MT020881.1	11	29885	23d58771-f80c-4d67-b31b-f81387ec2863;0	2	63,1620,	0,28254,
MT020881.1	11	29875	effcf666-f427-4134-a870-820b27739def;0	2	54,3406,	0,26458,
MT020881.1	11	29872	2b118a17-9f57-42e4-bc57-17163da8780f;0	2	54,4492,	0,25369,
MT020881.1	11	29874	1f739114-a8ea-451a-96f2-61aaca7e2e3c;0	2	28,1642,	0,28221,
MT020881.1	11	29874	d9c0bbf5-f446-4fa0-8731-3c471ed44e08;0	2	54,1619,	0,28244,
MT020881.1	11	29874	b7723a27-6a6a-48ea-9ee0-b588b3b627fd;0	2	63,2481,	0,27382,
MT020881.1	11	29856	9c575d39-19ed-4f57-a6dc-79e6e13fbb21;0	2	54,1599,	0,28246,
MT020881.1	11	29874	0473ca21-0ef0-405d-ac2f-51edd74b1d05;0	2	54,3405,	0,26458,
MT020881.1	11	29874	9ec0334b-6912-43c1-8d4a-0cf603b4050e;0	2	1101,532,	0,29331,
MT020881.1	11	29874	9928f4dc-03bf-42c0-8854-cf4d202158d9;0	2	54,2489,	0,27374,
MT020881.1	11	29872	26f0b72e-b4f2-485f-8219-f21d2a06d68b;0	2	63,2107,	0,27754,
MT020881.1	11	29856	49d44768-c29d-450b-b711-39e79076b501;0	2	74,3363,	0,26482,
MT020881.1	11	29849	dcbdf19c-ec80-4f0d-a952-b62aaaa89e02;0	2	49,1601,	0,28237,
MT020881.1	11	29880	4709bc0d-c4fb-4680-926d-79b92db08f99;0	2	41,1632,	0,28237,
MT020881.1	11	29872	de28d57b-345b-43c7-9fd1-298b74627170;0	2	63,2107,	0,27754,
MT020881.1	11	29872	30ab970f-b9f2-40a3-a1ff-482ae21712e7;0	2	54,2487,	0,27374,
MT020881.1	11	29856	cc987749-1036-4739-a849-da9421f4a9c2;0	2	74,2058,	0,27787,
MT020881.1	11	29856	e3283f4f-b5eb-4e60-99ce-b7510d7d197e;0	2	54,1599,	0,28246,
MT020881.1	11	29872	78bf1a61-38b5-4178-891f-03c92776b01e;0	2	4680,354,	0,29507,
MT020881.1	11	29872	9acbdda6-b112-45e5-8884-12820b6e188b;0	2	54,1616,	0,28245,
MT020881.1	11	29873	1477b237-4cd4-4895-8b62-40d72cf6744f;0	2	54,1616,	0,28246,
MT020881.1	11	29873	3bf95e46-f925-44e3-bf42-2a595ad0391a;0	2	54,1618,	0,28244,
MT020881.1	11	29875	fb16b77a-e034-4e73-bd2c-4beae998d161;0	2	54,1620,	0,28244,
MT020881.1	11	29874	0210bf28-45c5-4535-be2b-10a2234400ac;0	2	41,1626,	0,28237,
MT020881.1	11	29874	44e8fe15-2129-4bc8-b512-ea66ae55af67;0	2	49,1626,	0,28237,
MT020881.1	11	29848	e91cdd14-653e-42d8-bce1-44e92d539fea;0	2	54,1593,	0,28244,
MT020881.1	11	29874	2eb18363-cc9e-4823-88da-fb6ab8ed4915;0	2	54,1617,	0,28246,
MT020881.1	11	29876	e08ec5ba-8696-4700-a27b-1f2d5b517952;0	2	54,1619,	0,28246,
MT020881.1	11	29875	a1f1dabe-8d31-42e7-bb0d-507aceb0d7e1;0	2	54,1618,	0,28246,
MT020881.1	11	29863	18499056-366c-4a79-a974-80f2e83f9709;0	2	54,1608,	0,28244,
MT020881.1	11	29876	d8fe2502-467e-4b0f-a2af-21e3ba0c29d2;0	2	47,1995,	0,27870,
MT020881.1	11	29866	ed9811a2-b6ba-4f6d-8ef1-bde638bbb203;0	2	54,2480,	0,27375,
MT020881.1	11	29872	011e346e-256f-4019-8184-1c8f908a0c72;0	2	72,1603,	0,28258,
MT020881.1	11	29856	75febb9c-d4a5-4293-8080-229cd0d85d48;0	2	76,3369,	0,26476,
MT020881.1	11	29875	95baf2aa-f790-4cf4-8122-7b068bf00476;0	2	49,1627,	0,28237,
MT020881.1	11	29875	70faa311-66e0-49f1-9264-fe92ad8a3d6e;0	2	80,2457,	0,27407,
MT020881.1	11	29875	3884506c-9829-4a56-b066-659c83121aff;0	2	1978,568,	0,29296,
MT020881.1	11	29872	880b5de3-38bb-4eb6-9acf-bd9378cb47e3;0	2	54,2487,	0,27374,
MT020881.1	11	29875	a1358331-ec23-4a0c-83b7-5494b04920cd;0	2	54,1620,	0,28244,
MT020881.1	11	29872	bf453178-ab66-4d7c-a309-45b1fc9db5da;0	2	54,2490,	0,27371,
MT020881.1	11	29875	3f84a015-2d15-48aa-8169-d1e567fd0bf8;0	2	54,1619,	0,28245,
MT020881.1	11	29873	8812f6c5-b7bb-4d84-b687-cf6adca06825;0	2	54,1617,	0,28245,
MT020881.1	11	29851	d9212ec4-ecc0-4a6a-bcec-cd1a7b6527d8;0	2	49,1603,	0,28237,
MT020881.1	11	29873	7f668855-2f16-4ab9-8fcb-4a79ac6b90dd;0	2	741,520,	0,29342,
MT020881.1	11	29872	614aa912-129f-4db7-a475-f89b1930253e;0	2	54,1616,	0,28245,
MT020881.1	11	29881	caf1fc63-b48b-4549-a26d-6112092b7428;0	3	63,1247,648,	0,27754,29222,
MT020881.1	11	29876	7c34327d-db8e-453a-a17b-dd67bc415bc0;0	2	49,1628,	0,28237,
MT020881.1	11	29874	67c58feb-4054-4510-8556-ae4b7de35857;0	2	54,1619,	0,28244,
MT020881.1	11	29873	2f0fad79-8a29-4f31-8b67-69eed14b5067;0	2	63,2108,	0,27754,
MT020881.1	11	29875	a1565baa-0a50-448b-88e8-a32b7ece2d2a;0	4	63,1320,884,1299,	0,26227,27632,28565,
MT020881.1	11	29873	b22210e1-f5a5-4b6e-ac30-05cd0cb5cd57;0	2	54,1992,	0,27870,
MT020881.1	11	29874	79184a69-c438-4dff-acd7-9876343a9ea9;0	2	54,578,	0,29285,
MT020881.1	11	29872	2168fde8-f482-4fa7-bc68-5e45fbfbe38e;0	2	54,1991,	0,27870,
MT020881.1	11	29872	9b7576c9-7ee1-47c9-a11d-84ac18e425fc;0	2	74,2465,	0,27396,
MT020881.1	11	29872	d26b8601-bafd-48b3-9f63-382cbc840422;0	2	54,1991,	0,27870,
MT020881.1	11	29873	6a7459eb-5d48-4979-8f26-12312a4b3aa6;0	2	54,1616,	0,28246,
MT020881.1	11	29879	c4e30d0f-9a6f-4d0a-81c9-28521d73a1ad;0	2	63,2114,	0,27754,
MT020881.1	11	29719	a5853e03-c803-4251-98f6-ccc541d61705;0	2	63,1954,	0,27754,
MT020881.1	11	29689	4dd7a86b-ecae-43c7-9253-431009ac199e;0	2	41,1441,	0,28237,
MT020881.1	11	29856	667f9043-55e7-46c8-a6c3-45e19ef797c7;0	2	80,2438,	0,27407,
MT020881.1	11	29874	57ff1add-890b-4763-8f26-0fcfc0722144;0	2	54,3406,	0,26457,
MT020881.1	11	29875	fcd59372-05b9-413b-8258-c2467c1767c9;0	2	54,1620,	0,28244,
MT020881.1	11	29874	6081a3ad-7c9f-4248-9624-f4f518ec0f42;0	2	44,3417,	0,26446,
MT020881.1	11	29873	0de44966-bb93-4dd1-af18-5f1e912e54cc;0	2	54,1617,	0,28245,
MT020881.1	11	29874	70e91db6-6477-4602-8cb7-79357b8847b1;0	2	12,2614,	0,27249,
MT020881.1	11	29874	557b0708-5708-4c0a-991c-597141524dcd;0	2	54,1993,	0,27870,
MT020881.1	11	29873	34bd98c5-58e6-4c3a-9237-fe25000ef912;0	2	41,1625,	0,28237,
MT020881.1	11	29873	b5dbbc53-b04e-4585-81f7-d6c83699f60b;0	2	54,2488,	0,27374,
MT020881.1	11	29877	2f6d753d-db17-4425-9cc5-591c192fdf88;0	2	54,1996,	0,27870,
MT020881.1	11	29872	bdedce61-9030-4a09-8297-4679a8de3cbc;0	2	47,3412,	0,26449,
MT020881.1	11	29863	e00b5d5f-f3b1-4083-a58b-b154d445a20d;0	2	72,2457,	0,27395,
MT020881.1	11	29873	e44dc9b4-1a56-4578-a1fa-a824844c92aa;0	2	54,1992,	0,27870,
MT020881.1	11	29855	71f44af4-809c-4c05-9f37-79bfb9e155c4;0	2	49,1607,	0,28237,
MT020881.1	11	29870	0aab7847-313c-451d-b9fc-69e7917bb045;0	2	54,1614,	0,28245,
MT020881.1	11	29856	1a8af3eb-654f-44d5-86a2-45c4d7c7d97a;0	2	72,2080,	0,27765,
MT020881.1	11	29874	913ec470-d095-4bca-9aad-7c326c9494cc;0	2	54,1993,	0,27870,
MT020881.1	11	29875	fb59c0d7-a346-49fd-87e2-d921c22a8769;0	2	54,2491,	0,27373,
MT020881.1	11	29874	ff587c45-25cb-411e-9428-d91977a69e94;0	2	54,1617,	0,28246,
MT020881.1	11	29874	29ac9f1f-4614-4d76-a052-2a8518d29ace;0	2	54,1619,	0,28244,
MT020881.1	11	29875	7c2ae30b-ecdb-41fa-b0c3-27cfcfea2657;0	2	41,1627,	0,28237,
MT020881.1	11	29882	1218ac1f-55da-4dc0-ba09-fd74287d012e;0	2	72,1613,	0,28258,
MT020881.1	11	29874	ecaf4c75-843a-43ad-9f9d-203f2011896a;0	2	54,2491,	0,27372,
MT020881.1	11	29872	e0df447f-ad6b-40b4-ba72-46b345d62474;0	2	63,3630,	0,26231,
MT020881.1	11	29862	2293add5-c09f-40ba-ad2e-821d49fa14c2;0	2	72,1593,	0,28258,
MT020881.1	11	29876	9b0f4b5f-2aa0-4c52-a05a-02264959af23;0	2	54,1620,	0,28245,
MT020881.1	11	29874	e8740ba0-a652-443f-95a4-33587d25d711;0	2	41,1626,	0,28237,
MT020881.1	11	29866	942d66a1-9dbd-4f48-a9cc-f1236eba4fc9;0	3	72,394,699,	0,27390,29156,
MT020881.1	11	29874	b3af78a1-f311-4cc9-b6f1-e4d94080f283;0	2	54,1619,	0,28244,
MT020881.1	11	29874	f6acd7b6-7bc7-44ae-a371-834ee2fff9e2;0	2	54,1619,	0,28244,
MT020881.1	11	29872	c73ce039-5748-4efb-a801-7d2ec566e464;0	2	72,1603,	0,28258,
MT020881.1	11	29872	81cda055-e73f-48f3-877b-2ae7d50d275f;0	2	41,3422,	0,26439,
MT020881.1	11	29801	5f495003-32cd-4b6e-9ec4-e47ee94d5140;0	2	54,3333,	0,26457,
MT020881.1	11	29872	97e62d3c-9ed0-497e-b68e-c400499aaa2e;0	2	54,1611,	0,28250,
MT020881.1	11	29873	4f17464e-c5ef-45d2-b9df-16a057fb386d;0	2	54,3405,	0,26457,
MT020881.1	11	29872	d7913f3b-2b1a-4781-96df-53c60f364d53;0	2	72,2466,	0,27395,
MT020881.1	11	29874	02537cab-9a42-4631-80d0-da68e0d833b2;0	2	63,3396,	0,26467,
MT020881.1	11	29872	fb4c8378-f55f-48a8-946e-e2911b5e13b1;0	2	54,1616,	0,28245,
MT020881.1	11	29874	60e6c00c-a56f-4fe1-82cd-10def35a9c08;0	2	54,1622,	0,28241,
MT020881.1	11	29852	624d8548-ed03-46b5-9e52-46c163833c39;0	2	54,1596,	0,28245,
MT020881.1	11	29857	6683f2f9-feb4-44d3-a4d6-bf00a860bd11;0	2	54,1600,	0,28246,
MT020881.1	11	29872	44aa2ecf-6b8a-4476-8600-8f4cb02b7561;0	2	49,1624,	0,28237,
MT020881.1	11	29880	49e8ebdd-6100-444d-8d0c-a3ad2a12b6a6;0	2	54,1623,	0,28246,
MT020881.1	11	29872	c6f1530a-ff26-4c1f-a383-c9b9bdb08711;0	2	63,1607,	0,28254,
MT020881.1	11	29875	5eb20c28-4d67-40c3-a957-705409b934d8;0	2	54,2492,	0,27372,
MT020881.1	11	29875	58dace82-e363-4560-98b5-a82e63b699e1;0	2	54,1620,	0,28244,
MT020881.1	11	29850	e235988d-5119-489a-a84f-057c6837c588;0	2	54,1593,	0,28246,
MT020881.1	11	29874	45b93fab-4cad-413d-ace7-61f8a55ca4a5;0	2	54,2489,	0,27374,
MT020881.1	11	29874	43f376a3-981f-43f6-a0ae-0466566cd4bc;0	2	47,1623,	0,28240,
MT020881.1	11	29875	5e3f7e63-3eb8-4f34-aebe-b2c61befd75a;0	2	41,1627,	0,28237,
MT020881.1	11	29879	e8a872d3-a6bb-4851-b89f-64293d646149;0	2	72,1610,	0,28258,
MT020881.1	11	29874	bdb16442-b022-4ba0-ba98-8b466bf7281b;0	2	41,1626,	0,28237,
MT020881.1	11	29873	e0d69c2a-4bfe-4268-8c05-fcef6db6d4fe;0	2	54,1616,	0,28246,
MT020881.1	11	29876	06d6c69d-7bda-4c67-af43-3fd9d5344cab;0	2	54,2493,	0,27372,
MT020881.1	11	29878	d0d66390-fdfd-435b-a47f-a3c39c475340;0	2	1760,321,	0,29546,
MT020881.1	11	29874	53623247-ecd2-434f-8f29-6ec17faeb67b;0	2	54,1618,	0,28245,
MT020881.1	11	29873	7f957ba1-f835-4eaa-ad82-bd92c0ff402f;0	2	41,1625,	0,28237,
MT020881.1	11	29872	ded325ac-1aba-4a84-94ca-acaf341483dd;0	2	54,1615,	0,28246,
MT020881.1	11	29874	7938b4b5-4548-4400-a460-fbfcd52fe8a6;0	2	54,1993,	0,27870,
MT020881.1	11	29874	029091b2-b3fe-4cff-b4a9-cf3686e55e4a;0	2	54,2837,	0,27026,
MT020881.1	11	29872	479fd0f4-e90b-4c83-aa57-3a7d79899430;0	2	54,1617,	0,28244,
MT020881.1	11	29873	823c44ae-b1cc-4942-8944-8a5106e8d7e5;0	2	54,1616,	0,28246,
MT020881.1	11	29874	c06a47cf-fc22-479e-a365-e942e859c0ce;0	2	63,2109,	0,27754,
MT020881.1	11	29872	1b70dc82-fe33-425d-bcea-d901808f200f;0	2	49,1624,	0,28237,
MT020881.1	11	29866	c8fc5f95-370f-401e-b84e-f981b51c5ce3;0	2	54,1613,	0,28242,
MT020881.1	11	29872	bf918556-4731-487a-ba66-f475bf12e61a;0	2	54,1616,	0,28245,
MT020881.1	11	29872	df3257f9-3950-45f4-a398-5e5c5824e87d;0	2	63,1607,	0,28254,
MT020881.1	11	29875	ab71edc2-f160-4e7c-844e-97b8582d35ba;0	2	54,2489,	0,27375,
MT020881.1	11	29874	697f6f1b-d111-467e-b383-dc7a1b3aa2c2;0	2	54,1617,	0,28246,
MT020881.1	11	29874	dea742fd-a7c1-44d9-b156-e1e1b4eade7f;0	2	63,3632,	0,26231,
MT020881.1	11	29743	f8466ee0-2a48-420c-ad1a-62132c9ce80c;0	2	54,3273,	0,26459,
MT020881.1	11	29875	eeaf1be8-7c5d-4d84-9a3c-f15ba58752fb;0	2	54,3637,	0,26227,
MT020881.1	11	29872	0c277ddb-90f5-4209-9e66-416eaafa18ed;0	2	54,1617,	0,28244,
MT020881.1	11	29856	78d9b568-2348-4948-adc0-8dfcdc9622e1;0	2	11,1635,	0,28210,
MT020881.1	11	29872	d4618c38-01d5-4d74-99cb-3542a983b790;0	2	63,2102,	0,27759,
MT020881.1	11	29845	77118fb4-2ffa-44be-b4a9-94d1541e2a8a;0	2	54,1588,	0,28246,
MT020881.1	11	29874	748f15f0-c8de-4128-8439-722b3fb58630;0	2	54,1618,	0,28245,
MT020881.1	11	29874	c05f428d-35a2-4009-87c1-5f918523bb44;0	3	54,864,1020,	0,27878,28843,
MT020881.1	11	29863	650d9a8b-0376-4dcf-abb1-6028cd09d90a;0	2	54,1982,	0,27870,
MT020881.1	11	29877	247615ca-3bd1-474f-8d12-8db4ac3f5a11;0	2	63,2112,	0,27754,
MT020881.1	11	29856	50b326b4-e6bd-485e-b81e-1b898005a4ff;0	2	54,1601,	0,28244,
MT020881.1	11	29876	4fa48424-2ae0-44d7-a023-1c1a4a8a4c49;0	2	54,2491,	0,27374,
MT020881.1	11	29874	77cc34b0-d26f-4cb7-8252-1e7183cc882e;0	2	54,4494,	0,25369,
MT020881.1	11	29855	709b74a0-26cb-4e26-acdc-1783956f9914;0	2	54,1594,	0,28250,
MT020881.1	11	29874	ca057f1c-d911-487c-a621-602e873151dc;0	2	54,3636,	0,26227,
MT020881.1	11	29878	1c078cf5-79a3-4dea-85c1-309b168f5e96;0	2	54,1624,	0,28243,
MT020881.1	11	29874	4b0c8d1e-72f3-4b82-b1de-5e6a501ccc7d;0	2	54,1619,	0,28244,
MT020881.1	11	29874	ce995ed0-b0db-4c43-8ad6-f49cad0a3807;0	2	72,2109,	0,27754,
MT020881.1	11	29874	4d5dedb9-998e-4afc-a98f-bab5166c401a;0	2	63,1609,	0,28254,
MT020881.1	11	29851	45cd6d64-2161-4b06-9188-7a8fb54126d1;0	2	54,2466,	0,27374,
MT020881.1	11	29874	47866dce-c801-4329-b017-c95452d47a7d;0	2	54,2491,	0,27372,
MT020881.1	11	29872	631a5d05-c2bc-4800-847f-bc2835181663;0	2	54,3403,	0,26458,
MT020881.1	11	29874	2bfbad94-a3cb-48f4-9723-1cb21cea8814;0	2	54,3405,	0,26458,
MT020881.1	11	29874	9669ceb8-ef09-4437-af06-c5ce15a6d81f;0	2	54,1617,	0,28246,
MT020881.1	11	29872	8d831222-f3ed-47e4-8fb6-3a423815940d;0	2	48,1623,	0,28238,
MT020881.1	11	29873	e1df7695-8522-4c5b-a28c-45eb71dfd768;0	2	54,1617,	0,28245,
MT020881.1	11	29875	16fff9bd-74fb-4aa3-a9b6-1fb21531a102;0	2	54,2489,	0,27375,
MT020881.1	11	29878	eceda606-3527-4033-bc62-586ab1e10a5b;0	2	54,2495,	0,27372,
MT020881.1	11	29874	d1c34b53-1e2a-4cc5-a741-818bbaa68660;0	3	54,2030,385,	0,27374,29478,
MT020881.1	11	29873	5d76f88a-ac72-482d-ba91-bf872562fa08;0	2	54,1617,	0,28245,
MT020881.1	11	29874	b2d6cac5-fe86-40f8-90b1-07f6cd2fb733;0	2	54,2489,	0,27374,
MT020881.1	11	29872	8ecc40ba-84e0-494a-8bf8-4d105f4f7c21;0	2	63,1607,	0,28254,
MT020881.1	11	29874	f67bf2a7-7efc-4abe-ab2f-f6b3f535bcf5;0	2	72,2466,	0,27397,
MT020881.1	11	29874	bfa595fa-4788-4719-9907-2028adfb3608;0	2	49,1626,	0,28237,
MT020881.1	11	29873	e163c5f8-e350-4030-a69b-b61ec221388f;0	2	54,1616,	0,28246,
MT020881.1	11	29874	05b9a444-24a9-40db-8eb7-f48d0594d1b0;0	2	54,1618,	0,28245,
MT020881.1	11	29873	a5b7e237-2e53-4ae3-9746-f1c22229abba;0	2	54,4493,	0,25369,
MT020881.1	11	29873	35e91bac-50ab-433e-bf07-796664022693;0	2	63,1608,	0,28254,
MT020881.1	11	29873	4c3d797e-870c-48de-965d-18ada99e1f58;0	2	54,3399,	0,26463,
MT020881.1	11	29875	c783f823-0d07-48be-bc5a-5a0afe01e579;0	2	54,4495,	0,25369,
MT020881.1	11	29874	281bb019-0839-4446-9d2e-6bd3a57bae74;0	2	54,2489,	0,27374,
MT020881.1	11	29874	4aab359d-4b5c-48e9-a7d1-772801f5554b;0	2	63,1609,	0,28254,
MT020881.1	11	29880	c6fa7d3d-bdab-497d-ae84-d9da2071254f;0	2	54,1625,	0,28244,
MT020881.1	11	29872	993920e4-b1e1-493c-bd48-3e8acf1b306e;0	2	72,1603,	0,28258,
MT020881.1	11	29876	fdc1f9d7-e295-429b-be6e-e9829d21e037;0	2	54,1620,	0,28245,
MT020881.1	11	29874	02cebebb-84d3-4173-a4b8-0f3845d56ba9;0	2	54,1619,	0,28244,
MT020881.1	11	29879	61e7e71a-2d4e-4084-bf59-2ae8d50b798b;0	2	54,1623,	0,28245,
MT020881.1	11	29872	ecc7116d-f099-449c-88d9-3e225eb584b9;0	2	63,2107,	0,27754,
MT020881.1	11	29873	c91efccc-554c-43c4-8be4-d9a7d6f27518;0	2	54,1618,	0,28244,
MT020881.1	11	29874	c7c1bb13-4e69-4562-a06c-73a664ebc880;0	2	41,1626,	0,28237,
MT020881.1	11	29874	42830ca8-97e0-46a4-8fec-7c1a3f17b02e;0	2	54,3407,	0,26456,
MT020881.1	11	29874	330f47f0-af38-4104-9556-4dc66c91b834;0	2	54,3406,	0,26457,
MT020881.1	11	29873	3909772b-3ebe-467d-b103-1303cb6c9cda;0	2	54,1617,	0,28245,
MT020881.1	11	29874	555090a5-ed0b-4f22-baa7-413fd4e56f48;0	2	41,1626,	0,28237,
MT020881.1	11	29874	6f325de8-a1ae-4c0b-a27e-0d847ea5e2b8;0	2	54,1618,	0,28245,
MT020881.1	11	29773	690b7dc2-6a14-41c6-99e8-79cee415b5ea;0	2	54,1516,	0,28246,
MT020881.1	11	29874	f5c02e4b-f0a8-4ccb-b091-6f7f1471d108;0	3	54,1454,82,	0,28245,29781,
MT020881.1	11	29856	1af09dfd-35f4-4fae-a613-b558043d05ed;0	2	54,1600,	0,28245,
MT020881.1	11	29874	99fff4b6-2379-46d6-9558-406e81474545;0	2	1146,536,	0,29327,
MT020881.1	11	29873	3f8fd7f6-6e58-4d44-a587-ec2865521274;0	2	72,2094,	0,27768,
MT020881.1	11	29872	eee74fd6-938e-4ecf-b9da-955a7cab891c;0	2	54,1616,	0,28245,
MT020881.1	11	29872	c2151921-d6a0-4f63-9917-41709e79ef37;0	2	973,489,	0,29372,
MT020881.1	11	29872	2ff55a67-ce22-4bc1-905e-c7c198bf0ea8;0	2	54,3406,	0,26455,
MT020881.1	11	29873	3aaed5a5-5795-4e7c-87df-ff16dad6a47b;0	3	72,1932,90,	0,27764,29772,
MT020881.1	11	29856	f1a4e845-f7dc-4683-a92b-5da896638aa2;0	2	54,1600,	0,28245,
MT020881.1	11	29856	05d93ba9-07c7-4685-921d-40a4e8aa3087;0	2	28,1614,	0,28231,
MT020881.1	11	29872	29fad02e-4739-4001-92a6-0e3e99afa775;0	2	54,2487,	0,27374,
MT020881.1	11	29873	cbbb71e3-9798-4b39-aed2-de7fd0a38703;0	2	1115,535,	0,29327,
MT020881.1	11	29874	f8a7c699-7028-46a7-85f6-a74e70823052;0	2	72,1605,	0,28258,
MT020881.1	11	29873	3ffb87c0-ce8d-47bd-9e9b-b0fcf9db7edb;0	2	54,1992,	0,27870,
MT020881.1	11	29875	78f6614b-66a1-4d93-bc30-01b6f0833e64;0	2	54,1618,	0,28246,
MT020881.1	11	29874	ecb56545-ffd1-4d5d-8715-df861999a39b;0	2	54,1618,	0,28245,
MT020881.1	11	29874	4ab31ad2-c003-4b8b-b059-9afac887dba7;0	2	63,1609,	0,28254,
MT020881.1	11	29878	fe49232a-7e53-4149-b66a-26ee1d4a165d;0	2	72,1617,	0,28250,
MT020881.1	11	29875	a7858ab9-e3a6-4795-b6d5-665eb41ac46a;0	2	49,1627,	0,28237,
MT020881.1	11	29874	fb36394e-25ad-4cd0-ad4c-aa79ab2fc34f;0	2	47,2495,	0,27368,
MT020881.1	11	29856	e04c6ca2-a23f-4167-a155-60c6a8297211;0	2	72,1587,	0,28258,
MT020881.1	11	29873	dc2900bc-e4d4-4001-9f45-27ea1ab7071a;0	2	54,1992,	0,27870,
MT020881.1	11	29872	d263db9a-26d3-4b44-9c93-393d42909d07;0	2	54,1615,	0,28246,
MT020881.1	11	29872	835eea96-d846-4db3-b896-d04f40adb93b;0	2	47,4499,	0,25362,
MT020881.1	11	29875	34ac90d1-f6ae-46ce-8925-23849cb45522;0	2	54,2490,	0,27374,
MT020881.1	11	29875	5809cdfc-c706-427d-969b-6eae5dcedb57;0	2	54,1618,	0,28246,
MT020881.1	11	29702	bdcf884f-6547-4536-b59a-355f6a4fad31;0	2	76,3209,	0,26482,
MT020881.1	11	29872	0975d2ed-5483-4da6-853e-e88d3b6d5db2;0	2	47,3408,	0,26453,
MT020881.1	11	29856	2d84d640-83a9-4553-b3b6-62108d078f05;0	2	72,2450,	0,27395,
MT020881.1	11	29878	5f42f7ea-8c0a-4d22-bd8c-3c385cb0d41d;0	2	54,1623,	0,28244,
MT020881.1	11	29874	273f5bd0-f76d-4712-be4f-48d9323122e4;0	2	54,2837,	0,27026,
MT020881.1	11	29875	87fa96f2-a05e-48a0-82b1-e66364926184;0	2	41,1627,	0,28237,
MT020881.1	11	29874	8e70c640-5ace-4092-8e17-b2abdb1fbb2c;0	2	47,4496,	0,25367,
MT020881.1	11	29861	1d57fa75-3a7c-4805-b3ba-cc09da986fe9;0	2	41,1613,	0,28237,
MT020881.1	11	29874	d53d65c7-e981-47ad-b30a-2ac2accaa2bd;0	2	54,2491,	0,27372,
MT020881.1	11	29872	514793df-e174-4d40-acc6-afdd672a1420;0	2	11,2578,	0,27283,
MT020881.1	11	29856	023e32c5-b024-4132-83be-b4e3934324af;0	2	54,1599,	0,28246,
MT020881.1	11	29873	37356ed9-aab9-44ec-8e1e-e80638b14836;0	2	47,3649,	0,26213,
MT020881.1	11	29873	e78b9295-d679-4ada-8280-c00aecb540a2;0	2	63,2108,	0,27754,
MT020881.1	11	29877	71a7a3a0-d5e6-43e5-8e71-d5d09d0c82cd;0	2	72,1608,	0,28258,
MT020881.1	11	29878	98420cbe-b536-42aa-afa1-b32285de61b0;0	2	63,2113,	0,27754,
MT020881.1	11	29872	be084514-6f34-4d58-9025-785530e261f6;0	2	54,1991,	0,27870,
MT020881.1	11	29849	437f61ef-d87d-4b87-9c5b-3288322f1578;0	2	48,1600,	0,28238,
MT020881.1	11	29875	e452d713-c644-4ddd-9c43-7a7d59d63257;0	2	41,1627,	0,28237,
MT020881.1	11	29873	3aad90c5-ee24-433c-815f-8b5672930d5e;0	2	63,2480,	0,27382,
MT020881.1	11	29872	8a5073d2-69e1-4d29-8747-5335c05e7986;0	2	54,1618,	0,28243,
MT020881.1	11	29878	009598a3-536a-4dbb-a41a-b352236a5f0b;0	2	54,4498,	0,25369,
MT020881.1	11	29872	3ac1c585-a4fa-4640-a4ff-644d92d19b50;0	2	54,2486,	0,27375,
MT020881.1	11	29872	4a9fb04f-2a3a-4593-9285-c9f1ae0f44f1;0	2	54,3402,	0,26459,
MT020881.1	11	29875	b02713d7-4687-4863-8ecf-4f9ca3719153;0	2	72,1606,	0,28258,
MT020881.1	11	29865	6b40e3f3-7449-464b-a5bf-3b4464999be6;0	2	41,1617,	0,28237,
MT020881.1	11	29872	2adc858f-b460-4930-ba60-64ec80873b53;0	2	54,1616,	0,28245,
MT020881.1	11	29874	78aa611f-3f44-4d58-91d9-bd1909f2c9e3;0	2	54,4494,	0,25369,
MT020881.1	11	29874	2d34b1d5-5818-4f9b-9195-d04b19611a27;0	2	54,1617,	0,28246,
MT020881.1	11	29875	beb4202b-6e93-46e6-a5f3-e3cd0cfcdb80;0	2	54,3409,	0,26455,
MT020881.1	11	29875	b78553b2-b7a5-4556-acb1-9367c0025911;0	2	72,1606,	0,28258,
MT020881.1	11	29872	9f9044a2-1ce6-41c4-b0f3-f674d0fcbe73;0	2	54,1616,	0,28245,
MT020881.1	11	29877	61cc0740-5f32-4399-83a1-07e932825714;0	2	54,1620,	0,28246,
MT020881.1	11	29872	63b0e447-113f-4897-abb1-78745646bc46;0	2	54,1991,	0,27870,
MT020881.1	11	29837	1f84e884-3b6a-4232-b682-0371c359fd76;0	2	54,1572,	0,28254,
MT020881.1	11	29874	f79ae798-e70b-4f6a-82b4-f917dd3d13ad;0	2	63,2109,	0,27754,
MT020881.1	11	29874	232006a4-86c4-46cf-b5f5-9fa54ed14b86;0	2	49,1626,	0,28237,
MT020881.1	11	29874	acdb3646-8178-4899-8f39-63dc286a4241;0	2	54,3408,	0,26455,
MT020881.1	11	29874	2cf76236-ee84-4aee-8bb4-4a7f671fccc6;0	2	72,1605,	0,28258,
MT020881.1	11	29874	f7e29ca3-f16e-48cd-a28d-0ec6992c7264;0	2	41,1626,	0,28237,
MT020881.1	11	29874	067065f0-9250-42fc-a24b-89c9e6cf0ec1;0	2	54,1993,	0,27870,
MT020881.1	11	29872	5975ee9c-7637-4eaf-86cd-ede7b9d3e9a8;0	2	54,1607,	0,28254,
MT020881.1	11	29876	b4e1456b-57f8-415b-be5c-dd9b70e5982a;0	2	54,1619,	0,28246,
MT020881.1	11	29873	0dcfcb77-81b9-42e1-b884-4106f07c7b30;0	2	54,1617,	0,28245,
MT020881.1	11	29872	a2d2c3fe-91c0-4499-bd23-dbf80f5959e9;0	2	47,1991,	0,27870,
MT020881.1	11	29875	9540be89-2e34-4ba8-8280-d5a24750f878;0	2	47,2001,	0,27863,
MT020881.1	11	29873	309b4ccd-e620-40bd-bf51-e90950feeb8e;0	2	54,1992,	0,27870,
MT020881.1	11	29877	02d60af5-d2d1-4ff2-a32b-2ea0a9cdb6f7;0	2	54,2491,	0,27375,
MT020881.1	11	29874	6f9b4845-8163-4793-8c0e-03a7dff10be9;0	2	63,1609,	0,28254,
MT020881.1	11	29873	06bb8dba-5564-4b2c-a03b-9497ce2df301;0	2	47,2494,	0,27368,
MT020881.1	11	29875	af3eded3-fa38-455f-9885-59b3ee9429ec;0	2	41,1627,	0,28237,
MT020881.1	11	29863	041ae7d9-169c-43ca-94dc-48e15e352d0f;0	2	12,1873,	0,27979,
MT020881.1	11	29875	64a4b2ff-2296-4ff6-95fc-b2554f2fa014;0	2	54,1619,	0,28245,
MT020881.1	11	29874	9673e808-30b7-4117-ac20-8c3f5ce26f7e;0	2	54,2491,	0,27372,
MT020881.1	11	29875	88f43e17-9bd2-47c3-a9a8-41a453fd832e;0	2	54,2492,	0,27372,
MT020881.1	11	29874	43fe01c2-9bb0-4721-8933-7e99461d83bc;0	3	49,260,1199,	0,28237,28664,
MT020881.1	11	29875	2d261f29-3580-4ec7-a760-24516ecb3479;0	2	54,2492,	0,27372,
MT020881.1	11	29874	4aea5969-a943-4fcd-a55c-28100d0e685c;0	2	2016,563,	0,29300,
MT020881.1	11	29874	62d6ece3-85a5-4e63-9a02-0d9575d2f096;0	2	41,1626,	0,28237,
MT020881.1	11	29873	b3f43b48-07a5-46c9-9a14-02057675340c;0	2	54,2836,	0,27026,
MT020881.1	11	29874	9b84ae57-3e25-4a2e-9a9a-129d57b62bda;0	2	63,2109,	0,27754,
MT020881.1	11	29872	a6e5e47c-697d-4550-bd04-a67ebceedc12;0	2	54,1617,	0,28244,
MT020881.1	11	29873	a878c319-171f-4415-8bb9-10fe43796fb2;0	2	49,1625,	0,28237,
MT020881.1	11	29874	36798e42-4493-4729-a757-535f01a8115a;0	2	47,1625,	0,28238,
MT020881.1	11	29873	b782596e-2dea-4fb0-9d9d-c939220aa62a;0	2	54,1618,	0,28244,
MT020881.1	11	29879	6c23ac5b-ce3b-431b-8aed-016def5730fa;0	2	54,1624,	0,28244,
MT020881.1	11	29873	a9c7af88-ffd5-48fe-bd49-f6bfead19562;0	2	48,1624,	0,28238,
MT020881.1	11	29874	ed385d4a-029d-49d0-9fea-bfe05fa0e6e6;0	2	54,2837,	0,27026,
MT020881.1	11	29872	ffe7a991-9035-46a3-a20b-70c4df51519e;0	2	49,1624,	0,28237,
MT020881.1	11	29875	3c831b25-0a16-45ad-823c-cd8259d084ef;0	2	41,1627,	0,28237,
MT020881.1	11	29878	fc1f8e6b-2ccf-499b-abe7-0a426181b62b;0	2	54,1622,	0,28245,
MT020881.1	11	29872	8df52e3c-cf71-469d-99a0-62a204bfe614;0	2	74,315,	0,29546,
MT020881.1	11	29872	0bb4186b-94ae-4f2e-afdb-23d68733770c;0	2	54,2489,	0,27372,
MT020881.1	11	29872	ace25886-f54f-40f1-a14a-8229ee213eaf;0	2	63,2107,	0,27754,
MT020881.1	11	29873	bc1791d2-ee15-4977-8f66-5cdbeafb8ad1;0	2	63,1608,	0,28254,
MT020881.1	11	29855	f20db2a7-1104-4645-95c6-17f72209745a;0	2	54,1600,	0,28244,
MT020881.1	11	29874	63513f9e-5ba6-48c8-adda-630a0c210efb;0	2	12,2025,	0,27838,
MT020881.1	11	29874	5040a9dc-df95-4277-b8f7-3d0220c45553;0	2	54,1617,	0,28246,
MT020881.1	11	29872	23b77d14-a531-4963-a759-7e985f135eda;0	2	72,1640,	0,28221,
MT020881.1	11	29872	4020b44b-c8a6-40e9-a256-fdf29aac4dc1;0	2	54,1617,	0,28244,
MT020881.1	11	29874	6dc15f07-9d03-47f0-bec0-ef8e4f473221;0	2	54,4494,	0,25369,
MT020881.1	11	29855	08044a8b-77c9-44d8-8da2-e62259614cc7;0	2	54,1600,	0,28244,
MT020881.1	11	29873	0c5f1a84-83e8-4c22-af18-e8d925ef17e5;0	2	54,1992,	0,27870,
MT020881.1	11	29872	5120b1d6-987c-4974-9d57-989f1a8e52ab;0	2	54,2489,	0,27372,
MT020881.1	11	29872	3bd71394-e04d-4613-abc7-4630ebead60b;0	2	54,3402,	0,26459,
MT020881.1	11	29872	7b5b37d0-7c1c-4240-8862-0b779f601a92;0	2	74,3379,	0,26482,
MT020881.1	11	29874	d11bbadc-0fce-4e28-a6d0-37c6518efde3;0	2	54,2492,	0,27371,
MT020881.1	11	29874	2726b939-7782-4966-aa8c-0e205ce612e2;0	2	54,1618,	0,28245,
MT020881.1	11	29874	e619595e-7098-4e43-ac89-297421750624;0	2	54,1619,	0,28244,
MT020881.1	11	29848	1808c381-758b-4f98-a864-dbdbc07870e9;0	2	997,835,	0,29002,
MT020881.1	11	29875	c29b33d1-0845-4bf8-8954-6faedd0b5935;0	2	54,1617,	0,28247,
MT020881.1	11	29873	e100670a-f153-4ad9-bab1-4546067a6777;0	2	54,1616,	0,28246,
MT020881.1	11	29876	f3ccf088-bc12-4c7d-aa05-376f8392250b;0	2	2204,425,	0,29440,
MT020881.1	11	29857	37729f66-5f45-404d-a3b4-1015268db793;0	3	47,837,1571,	0,27368,28275,
MT020881.1	11	29873	506debbc-2b5f-443d-95cc-1c7086bcd7cc;0	3	54,1994,1300,	0,26457,28562,
MT020881.1	11	29874	9c4a6af9-0c8d-4e54-b4fd-52cd88b548b5;0	2	54,1617,	0,28246,
MT020881.1	11	29872	cc190724-be20-4422-b256-c7d7492d9b52;0	2	54,1617,	0,28244,
MT020881.1	11	29874	7e4ac70b-964d-4fd7-bac8-f7670ca2f80d;0	2	54,1617,	0,28246,
MT020881.1	11	29876	0a81e909-fdb1-4b25-91d2-c5d7dae4fc8d;0	2	63,1611,	0,28254,
MT020881.1	11	29866	e94321b7-df65-4104-b825-1c984abb4526;0	3	54,1188,186,	0,28245,29669,
MT020881.1	11	29876	c69e0af9-8693-49e5-b8ce-e54a2de50117;0	2	54,2492,	0,27373,
MT020881.1	11	29876	7e6b6819-d81f-4ce8-9d3d-5746a2c579c4;0	2	54,3409,	0,26456,
MT020881.1	11	29880	e9e2a6ef-047c-474e-a6c4-97e8c5b473b8;0	2	54,1626,	0,28243,
MT020881.1	11	29856	b2fa7c92-23db-434b-8cd8-8b4c10f7cda8;0	2	54,3388,	0,26457,
MT020881.1	11	29874	90ac04f3-76dc-4f93-b474-ca2894939013;0	2	54,4494,	0,25369,
MT020881.1	11	29875	578c6dfe-32c2-48d8-8d59-f90410a86394;0	2	54,1618,	0,28246,
MT020881.1	11	29872	843cbb20-ee80-4205-bfa9-3aac1684b44f;0	2	54,1615,	0,28246,
MT020881.1	11	29877	6f0e9096-5388-4a68-a0be-5bd896b8bb54;0	2	80,2459,	0,27407,
MT020881.1	11	29873	ceab2077-f4ee-4abc-8046-6103b74908cd;0	2	54,1617,	0,28245,
MT020881.1	11	29873	a8480651-3092-4cd1-a96a-2f4fdec97807;0	2	1073,708,	0,29154,
MT020881.1	11	29851	bb4985b0-e71c-4f00-b8e0-7c5f7fd60889;0	2	63,2086,	0,27754,
MT020881.1	11	29874	1e27a139-56aa-487d-96ae-70e0a6a157fb;0	2	49,1626,	0,28237,
MT020881.1	11	29856	90727f6d-d80a-45af-b26d-e69fc3665c27;0	2	54,4476,	0,25369,
MT020881.1	11	29874	422c8ccb-c72a-4ae2-be6f-b8266d3bf279;0	2	54,1617,	0,28246,
MT020881.1	11	29872	cc041a56-8a53-403c-942e-8c540667499a;0	2	54,1616,	0,28245,
MT020881.1	11	29873	946acd14-2a55-4a2e-b17b-a09e29cca0b7;0	3	54,1166,563,	0,5635,29299,
MT020881.1	11	29873	d9dbf248-6449-4ad4-832b-ca6880a2ae8d;0	2	41,1625,	0,28237,
MT020881.1	11	29873	572fe584-bdcb-488f-b096-f7b15ddf66be;0	2	54,1618,	0,28244,
MT020881.1	11	29856	60b8bdb5-ecd7-480f-8a68-d3ea04ee38c8;0	2	47,3390,	0,26455,
MT020881.1	11	29874	3e353d79-2551-4334-baae-71456689bf12;0	2	72,1605,	0,28258,
MT020881.1	11	29874	127f62c8-8baf-44b2-b711-79e1487dcd25;0	2	41,1626,	0,28237,
MT020881.1	11	29874	9097865a-4d0e-42fa-9a93-f2d8e485aa5b;0	2	54,1993,	0,27870,
MT020881.1	11	29873	0d282d49-2c9e-4da9-9d74-9263ba8b57c4;0	2	54,1617,	0,28245,
MT020881.1	11	29872	f17d12d7-f678-40b9-96b1-1dbfcb18dc31;0	2	54,3402,	0,26459,
MT020881.1	11	29873	3ce4d493-f444-41e1-8ee0-4d5c3bb96c09;0	2	54,1617,	0,28245,
MT020881.1	11	29872	ff4bfc21-98b2-4881-b7db-d246a344c7d5;0	2	54,1615,	0,28246,
MT020881.1	11	29851	8b9870a3-ce55-42a8-a8a7-24fba9876ee6;0	4	54,2123,242,1124,	0,26227,28423,28716,
MT020881.1	11	29874	b43feac9-8157-4de5-8e8e-731dfe2a7b26;0	2	49,1626,	0,28237,
MT020881.1	11	29875	e7157155-04d6-45ed-9398-340cf1ac9931;0	2	41,1627,	0,28237,
MT020881.1	11	29874	0d0a3ba8-a152-4672-a4d3-a4f145639a46;0	2	49,1626,	0,28237,
MT020881.1	11	29874	3b9c44aa-f6fd-4f94-a87d-11b084f6b196;0	2	54,1993,	0,27870,
MT020881.1	11	29873	a7c045ce-b57b-4736-bb66-0cc6426720a7;0	2	63,3395,	0,26467,
MT020881.1	11	29856	16148f67-2fc5-499e-9e61-f7196c73cb78;0	2	41,1608,	0,28237,
MT020881.1	11	29874	624b4779-c4d2-48e4-9153-f73500d609c3;0	2	54,1617,	0,28246,
MT020881.1	11	29873	7e8ab29e-4a41-4d21-bc9d-14a665e51634;0	3	72,396,702,	0,27396,29160,
MT020881.1	11	29874	b03c2e59-fdf9-470d-8c8e-ccec54989a2f;0	2	41,1626,	0,28237,
MT020881.1	11	29856	b5e49f66-826c-45f4-9752-271de8cec061;0	2	54,1603,	0,28242,
MT020881.1	11	29869	ebd19310-363e-4a07-b26f-274b98b86b80;0	2	54,3631,	0,26227,
MT020881.1	11	29874	16bd41b8-dde2-4e22-8dfd-547f6ed3b526;0	2	54,1619,	0,28244,
MT020881.1	11	29875	186cc87f-8915-41ee-acf7-931769e81dac;0	2	54,1620,	0,28244,
MT020881.1	11	29874	642266a1-4db8-46e9-a52c-8cae146a3a96;0	2	49,1626,	0,28237,
MT020881.1	11	29875	7694eab6-5c45-41f1-802d-7a97fc8d5b05;0	2	72,1606,	0,28258,
MT020881.1	11	29874	93170465-f158-4662-9a31-6e48b64e0894;0	2	1841,419,	0,29444,
MT020881.1	11	29872	d385a2ce-7f5b-40a5-b16c-398f79917b54;0	2	54,3402,	0,26459,
MT020881.1	11	29874	f4692cd4-93a7-4172-bdfa-427056b8e46c;0	2	47,2504,	0,27359,
MT020881.1	11	29738	f266aef8-718e-4337-839d-389533c16f36;0	2	54,1477,	0,28250,
MT020881.1	11	29846	3829e3cb-2fa1-4eec-95e1-c45494edabb0;0	2	41,1598,	0,28237,
MT020881.1	11	29874	88a3fbdc-e866-4385-8a25-d7cda85a1c74;0	2	54,2489,	0,27374,
MT020881.1	11	29851	4bc024e5-702c-4a30-9420-301d8e4f7d36;0	2	72,2072,	0,27768,
MT020881.1	11	29876	ae3712d2-3c10-4225-80a5-ff672660bc69;0	2	54,1622,	0,28243,
MT020881.1	11	29827	f421a936-19c2-4d2f-8d50-887e7274b6fe;0	2	47,1578,	0,28238,
MT020881.1	11	29876	eceb4d81-ba7f-4858-be8d-b03017dfab9e;0	2	54,2491,	0,27374,
MT020881.1	11	29875	0ec15d8b-68c9-4a20-8f68-ae644ae69315;0	2	54,2493,	0,27371,
MT020881.1	11	29873	dd93544c-8855-4263-b8d4-bf61477de8a3;0	2	54,2489,	0,27373,
MT020881.1	11	29874	10d98836-2757-4132-9e93-a41103c733dc;0	2	54,1620,	0,28243,
MT020881.1	11	29872	767d0e50-c85d-459a-933f-937ba3660a46;0	2	767,1624,	0,28237,
MT020881.1	11	29874	df59d193-a74e-4067-9a8f-b8b5cb2846a6;0	2	47,392,	0,29471,
MT020881.1	11	29875	0ece4116-65a4-4b7e-990f-dee7f53dbaab;0	2	54,1618,	0,28246,
MT020881.1	11	29874	d489ee3a-d453-4039-bae9-dac01506f834;0	2	54,2491,	0,27372,
MT020881.1	11	29863	9c11fe0a-2dd3-4222-af00-b83b5df09ee3;0	3	54,1214,2089,	0,26458,27763,
MT020881.1	11	29874	119cd443-6465-4221-866a-3b1c095a0c40;0	2	54,1618,	0,28245,
MT020881.1	11	29848	14581d48-59d1-415f-aecb-221269b04a6b;0	2	72,2789,	0,27048,
MT020881.1	11	29872	63670312-9b16-4087-b3d3-8fa97decf27e;0	2	54,1616,	0,28245,
MT020881.1	11	29874	d818afe8-5006-4c14-b67f-60793cc1e687;0	2	54,1619,	0,28244,
MT020881.1	11	29874	18df185f-3c68-4505-8c75-282787004d6c;0	2	54,1618,	0,28245,
MT020881.1	11	29874	c845ed35-8c1d-42c8-b2e3-5f932973924a;0	2	54,2490,	0,27373,
MT020881.1	11	29874	8a45bfc0-478b-41bc-9245-7c4805cb13ba;0	2	54,1618,	0,28245,
MT020881.1	11	29872	f13183dd-1852-4e23-9c9a-e5bdc23d5777;0	2	54,1617,	0,28244,
MT020881.1	11	29872	6496154b-2ce1-4760-90cd-2b03802956dd;0	2	54,1617,	0,28244,
MT020881.1	11	29874	06e091d4-6489-49d6-8450-b0199a32f38f;0	2	49,1626,	0,28237,
MT020881.1	11	29872	9083a42f-d277-481d-85e8-77d634a0e73d;0	2	41,1624,	0,28237,
MT020881.1	11	29872	42ec885a-bba9-4f27-bf13-7b11377ba883;0	2	54,1615,	0,28246,
MT020881.1	11	29874	c5ab8fda-6f6c-4881-ab12-4e42489a0071;0	3	54,2716,501,	0,26458,29362,
MT020881.1	11	29874	fd5629f3-e0d2-4607-97ff-2a3053cd1754;0	2	54,1618,	0,28245,
MT020881.1	11	29874	2e6abaad-30b6-44b5-ac2d-6f16cfe2d731;0	2	54,3405,	0,26458,
MT020881.1	11	29874	62ca3503-02e4-44c1-8d9d-deee8df5540f;0	2	54,1621,	0,28242,
MT020881.1	11	29872	63d054bb-97c1-4450-a3f5-ebe7cdf70e74;0	2	63,3394,	0,26467,
MT020881.1	11	29875	07b70d7a-d1b2-4b6f-8bcb-c823ba297aee;0	2	49,1627,	0,28237,
MT020881.1	11	29874	e25452b8-d26b-4535-b4fd-5e49c0908d3c;0	2	54,2109,	0,27754,
MT020881.1	11	29872	7a68dc7c-3a67-4d6a-9154-7aa2af5906f2;0	2	54,2487,	0,27374,
MT020881.1	11	29872	630484a4-fc08-4726-9bd7-01bf38c9825b;0	2	54,1616,	0,28245,
MT020881.1	11	29875	03417947-e702-4e85-b00f-ba045f20382e;0	2	41,1627,	0,28237,
MT020881.1	11	29872	bde55c03-cdde-482b-b5ee-6d916c678f65;0	2	54,2835,	0,27026,
MT020881.1	11	29876	cefbefdf-3f31-416d-86c5-95dc5a1e86e8;0	2	41,2122,	0,27743,
MT020881.1	11	29874	368451e2-d00e-48be-a968-a9c3b263d41c;0	2	49,1626,	0,28237,
MT020881.1	11	29873	56ebd5cf-e303-4115-a7c7-ea75f7a75fc6;0	2	54,1619,	0,28243,
MT020881.1	11	29871	a21e2f00-66cc-44a8-a0d1-33aebe26722e;0	2	44,1624,	0,28236,
MT020881.1	11	29874	02f82730-1e39-4bab-b1cf-7024d437a265;0	2	41,1626,	0,28237,
MT020881.1	11	29872	94b20316-53f0-46a0-9449-a9f3acb19f0a;0	2	80,2454,	0,27407,
MT020881.1	11	29874	518b2db0-665f-4167-9159-724abb3738ac;0	2	54,1993,	0,27870,
MT020881.1	11	29874	6325bc9e-12e4-4b31-a9ed-dbe7d3b4fa5c;0	2	72,3624,	0,26239,
MT020881.1	11	29875	cccf0def-9a51-45fd-98e4-5947706a7f74;0	2	49,1627,	0,28237,
MT020881.1	11	29874	470596aa-f74d-42fc-a27f-acb6f540ad2a;0	2	63,2109,	0,27754,
MT020881.1	11	29874	2bfeb305-6a1f-4237-89ee-dbaac04243c4;0	2	49,1626,	0,28237,
MT020881.1	11	29874	c5865640-c20c-4d2d-bdc8-49eac9a9b630;0	2	72,2095,	0,27768,
MT020881.1	11	29856	b2ed3051-aaab-41d5-b54a-20ce7ca04754;0	3	756,1421,73,	0,28237,29772,
MT020881.1	11	29872	65f545f7-9b0e-407e-bad3-385b20b474b4;0	2	54,4492,	0,25369,
MT020881.1	11	29875	aaf0ea10-a30f-4403-b97a-613cf3889543;0	2	54,3405,	0,26459,
MT020881.1	11	29872	b17ea1a2-6943-43d8-b453-09a6408fafe6;0	2	54,1617,	0,28244,
MT020881.1	11	29876	a320d818-519b-4436-9549-ecf4c9940b8a;0	2	54,1619,	0,28246,
MT020881.1	11	29872	bfa1abe4-6c53-43f1-9730-8538426b2d0c;0	2	54,2120,	0,27741,
MT020881.1	11	29872	76b9d355-1ba4-42a6-b301-90914e38f4b8;0	2	54,1616,	0,28245,
MT020881.1	11	29846	bd400b01-39b9-485e-ab3e-c909fb383354;0	2	72,2081,	0,27754,
MT020881.1	11	29874	797394ed-2ac8-4f15-92ff-21e22e4fb62f;0	2	54,1617,	0,28246,
MT020881.1	11	29874	d18b754d-1e76-4a5c-bf60-73ac63c33445;0	2	54,2489,	0,27374,
MT020881.1	11	29872	f1440ed9-1572-462e-b484-0f7912b2ced8;0	2	54,1615,	0,28246,
MT020881.1	11	29875	4e3f1a7f-70d2-43b5-a43a-82e9dc367e68;0	2	63,1610,	0,28254,
MT020881.1	11	29872	4dee9f33-96f7-473b-96a5-e06834352a31;0	2	63,3576,	0,26285,
MT020881.1	11	29856	aa00813d-d2a3-4eb8-aead-74960748afa9;0	2	49,1608,	0,28237,
MT020881.1	11	29875	4f8fab03-10f3-455d-88e5-7de3f247ded6;0	2	54,1619,	0,28245,
MT020881.1	11	29872	d1f9417d-abe8-439e-b4a8-a48a69e1b302;0	2	47,1991,	0,27870,
MT020881.1	11	29875	fc26eb77-0060-44bd-b222-f50506e609dd;0	2	54,1619,	0,28245,
MT020881.1	11	29856	301d83f2-9409-460b-972d-862f0d6d16ca;0	2	49,1608,	0,28237,
MT020881.1	11	29877	f7f7dd28-596a-47f6-a6fd-0abaa98b0ec9;0	2	54,2125,	0,27741,
MT020881.1	11	29848	55d69cbf-ef5a-4d64-ac2b-67fe66dab983;0	2	54,1592,	0,28245,
MT020881.1	11	29873	d405036b-6a30-434b-9897-f89e83ce3b14;0	2	54,1618,	0,28244,
MT020881.1	11	29873	220b087c-9ad5-4ffd-a4a9-d9e3a7dd361f;0	2	54,1616,	0,28246,
MT020881.1	11	29873	6085495c-f17d-4d13-9537-a64862e9c72d;0	2	2664,546,	0,29316,
MT020881.1	11	29872	b8c600d1-a8df-4fc3-b99a-2f0831df1ada;0	2	54,2483,	0,27378,
MT020881.1	11	29872	1a5df069-a078-49bf-a61d-b1346a3a4605;0	3	63,381,1140,	0,28254,28721,
MT020881.1	11	29876	0c176f2a-6c15-4ce8-8a84-58bd284f1404;0	2	54,1622,	0,28243,
MT020881.1	11	29875	a99db5d4-bc9a-4e74-bf3d-f7b64330c36d;0	2	54,1619,	0,28245,
MT020881.1	11	29874	db239877-37c1-4914-aa1c-afe9a07cfcc2;0	2	54,1617,	0,28246,
MT020881.1	11	29875	f0ababaa-6a12-4473-801b-cd108a8fe1e8;0	2	2147,1180,	0,28684,
MT020881.1	11	29874	d5d66a20-90a4-42d9-9215-cb9cda368bd2;0	2	54,1618,	0,28245,
MT020881.1	11	29874	bef5cb91-e1c5-421a-a7b1-a604b1c8ec85;0	2	54,3403,	0,26460,
MT020881.1	11	29877	2abe3a5f-e2a2-46cb-b371-19c3c6296e9e;0	2	54,3409,	0,26457,
MT020881.1	11	29874	9f3919cd-4b11-4437-8ef7-b987c525683e;0	2	54,1617,	0,28246,
MT020881.1	11	29873	067b7515-0e69-43fc-ab7a-875e69d9786d;0	2	54,2488,	0,27374,
MT020881.1	11	29880	3cf16f80-2998-403e-9e74-8e9b855d3636;0	2	54,2495,	0,27374,
MT020881.1	11	29874	56b6b541-01e0-4bc0-8122-96bffcac1733;0	2	54,4494,	0,25369,
MT020881.1	11	29875	3cba54e4-99c2-4839-82b9-199014f7f064;0	2	72,2469,	0,27395,
MT020881.1	11	29857	132419d5-06f9-4a6e-bbe5-a1c4724a018b;0	2	48,3398,	0,26448,
MT020881.1	11	29873	a5de94a4-c4f5-4803-bfe9-c22c7772ebc9;0	2	41,1625,	0,28237,
MT020881.1	11	29874	ca758b44-eaaf-4416-8f7d-420d55015743;0	2	54,2580,	0,27283,
MT020881.1	11	29872	74fd6ef8-09e7-44c5-94ae-457e9a5cd8cd;0	2	54,2489,	0,27372,
MT020881.1	11	29872	13819e67-72a1-4d48-b29b-b35c005fec43;0	2	63,3394,	0,26467,
MT020881.1	11	29849	7aa31b8f-6715-424d-a04e-557a6799bbec;0	2	11,782,	0,29056,
MT020881.1	11	29840	31716fe5-e4c3-4298-9f26-92c3cb633f1e;0	2	2215,482,	0,29347,
MT020881.1	11	29877	c2401970-5a47-4bf5-957f-c938cf173ed3;0	2	72,1608,	0,28258,
MT020881.1	11	29874	8186bc28-a163-4e18-8216-4a79718c3781;0	2	54,2489,	0,27374,
MT020881.1	11	29874	ffd37db9-9615-484b-b3a4-7bec169dc99d;0	2	54,2489,	0,27374,
MT020881.1	11	29873	35d1854a-f76b-4a6f-8e28-0e6e739ed97f;0	2	47,3410,	0,26452,
MT020881.1	11	29876	3750e93d-bf36-48cf-a88d-161729c33894;0	2	54,1622,	0,28243,
MT020881.1	11	29874	d3dea37e-c341-47fc-bdfa-00541c61682f;0	3	47,640,1301,	0,27863,28562,
MT020881.1	11	29872	aa22afa2-e3b2-48ad-97a3-9faed3c4a6fb;0	2	72,1603,	0,28258,
MT020881.1	11	29874	e7975b33-900f-4d5d-94c4-53374c27a536;0	2	41,1626,	0,28237,
MT020881.1	11	29874	ef933aca-b54a-4d49-becc-0bb23f43fbc6;0	2	54,2491,	0,27372,
MT020881.1	11	29874	2a318bc2-f14a-4007-a2ab-ad73c18a8b2b;0	2	72,1601,	0,28262,
MT020881.1	11	29866	de4f1680-1193-404a-939f-4712ff3c8d6f;0	2	54,1609,	0,28246,
MT020881.1	11	29873	568f7282-ce52-45cc-baa5-dbc8f6841e7d;0	2	54,1618,	0,28244,
MT020881.1	11	29837	0500a8bd-d1bc-4668-862e-7f6e74b467f1;0	2	102,3317,	0,26509,
MT020881.1	11	29873	ffc30740-1840-4652-88d3-121e341f8ae1;0	2	54,1617,	0,28245,
MT020881.1	11	29872	f989bd12-c1ba-42c1-bae6-03862693b8b0;0	2	54,1614,	0,28247,
MT020881.1	11	29874	6a7cddbd-eb78-4add-9898-62872e195abe;0	2	63,2481,	0,27382,
MT020881.1	11	29874	2c18a1c2-1c79-45ca-84f5-ba7e938fbf2b;0	3	72,1438,87,	0,28258,29776,
MT020881.1	11	29873	6659d78e-73b4-4240-949b-b3cfc2cf5ab8;0	2	54,1618,	0,28244,
MT020881.1	11	29857	d23c6432-3314-4010-8f5a-886755538467;0	2	41,1609,	0,28237,
MT020881.1	11	29848	dda5c8db-71c8-41a0-ba28-eeb2b0c6844e;0	2	76,2771,	0,27066,
MT020881.1	11	29868	c226b8c6-843e-4dc9-9f66-d74bb0839506;0	2	54,1613,	0,28244,
MT020881.1	11	29874	6f10d480-f777-4097-88d7-d5a45b502db3;0	2	80,2456,	0,27407,
MT020881.1	11	29876	69a6aca6-ecb9-4de6-b05c-870a772f2aae;0	2	54,3398,	0,26467,
MT020881.1	11	29858	0e2c3016-4e7f-4a59-b1bf-d02059773a70;0	2	54,1601,	0,28246,
MT020881.1	11	29874	3131b861-d680-4d8f-ac0f-65542ab4ae54;0	2	63,1605,	0,28258,
MT020881.1	11	29872	193aadd9-6a7a-4037-9161-b5dcbac4c66a;0	2	72,1603,	0,28258,
MT020881.1	11	29873	568464c5-9754-4466-b758-0481ec275f40;0	2	54,1619,	0,28243,
MT020881.1	11	29874	e2b3174e-c32e-4390-8eef-94518f3e85b4;0	2	1841,395,	0,29468,
MT020881.1	11	29849	5536e128-57fe-474c-9210-efdb3d6b60d4;0	2	54,1591,	0,28247,
MT020881.1	11	29874	a6b66a15-841b-495b-bbb8-1d9fed9d87fa;0	2	54,1616,	0,28247,
MT020881.1	11	29873	4b41b27c-12c8-498b-b2fa-6cce238dac91;0	2	54,1616,	0,28246,
MT020881.1	11	29874	82eb66d1-27ff-4ba9-94c2-809bbbf0a05e;0	2	63,2109,	0,27754,
MT020881.1	11	29739	ee7b00c0-6276-4c42-8c59-be59bbfe17a6;0	2	54,1482,	0,28246,
MT020881.1	11	29872	f5e47008-09d8-499d-8f31-60454b315006;0	2	54,1616,	0,28245,
MT020881.1	11	29873	df14555b-3ec0-4240-80a9-b414a029ff74;0	2	1841,1464,	0,28398,
MT020881.1	11	29874	500e3571-7cdf-4e5b-8d6c-d53186701be2;0	2	47,1993,	0,27870,
MT020881.1	11	29873	3c4559c1-3394-4a4c-860c-694bbd8a12ff;0	2	54,3403,	0,26459,
MT020881.1	11	29872	59487fe4-443c-4b3b-a4c4-3a641f427f39;0	2	41,3422,	0,26439,
MT020881.1	11	29875	ba8f5854-774d-46c0-a296-9c6804fa4101;0	2	47,2505,	0,27359,
MT020881.1	11	29873	30b073f4-c936-4d9f-af16-6480926ecbe2;0	3	54,540,2248,	0,27026,27614,
MT020881.1	11	29867	4a17f0ec-8092-47c1-a0ee-9605df959853;0	2	54,1610,	0,28246,
MT020881.1	11	29856	bfd0f8eb-2fe5-473e-a281-f86eb9a8be13;0	2	54,1603,	0,28242,
MT020881.1	11	29872	13528dc4-324b-4a1b-b103-2f1a28bc3d40;0	2	54,1617,	0,28244,
MT020881.1	11	29873	c38668c4-5d5f-4e05-9753-762fe9086f2e;0	2	54,1992,	0,27870,
MT020881.1	11	29874	8b54366f-f2ed-4b5c-b417-a322c3bf6cd3;0	2	54,1993,	0,27870,
MT020881.1	11	29856	0c6588c3-fc86-494c-a801-829d3ceaf685;0	2	47,1975,	0,27870,
MT020881.1	11	29864	6568db1d-d2ae-4ce2-9264-9ed29f3b7eb6;0	2	54,2479,	0,27374,
MT020881.1	11	29875	e60ac16b-34ff-4a1a-b8d3-a91cf9c911d5;0	2	54,1619,	0,28245,
MT020881.1	11	29879	c2c9ba7e-15a0-4d9d-959b-7c9908f051a6;0	2	54,1623,	0,28245,
MT020881.1	11	29862	bc3e1f52-1182-4b1f-9db9-ea3c6babdaa9;0	2	54,1606,	0,28245,
MT020881.1	11	29856	582bbc21-a752-410e-9af5-c6bfb1d70719;0	2	54,1601,	0,28244,
MT020881.1	11	29872	6cf929ae-f493-4ab7-ae85-9fda0e3fbe9b;0	2	54,2487,	0,27374,
MT020881.1	11	29873	601eb97d-56ab-4ceb-80e7-c256986c9b2e;0	2	49,1625,	0,28237,
MT020881.1	11	29874	9ef85ebb-4595-4654-8321-b35e06074738;0	2	54,1620,	0,28243,
MT020881.1	11	29875	a8d20cc6-090c-4755-952a-fe9f2bd92b3f;0	2	54,1618,	0,28246,
MT020881.1	11	29874	d23330c9-76a7-4120-82ab-71672251ca48;0	2	49,1626,	0,28237,
MT020881.1	11	29876	a007bd6d-a217-47f8-9d94-8497a6a20bdd;0	2	63,2111,	0,27754,
MT020881.1	11	29873	8a479759-336b-4931-b54c-425c8f1fabb0;0	2	54,2490,	0,27372,
MT020881.1	11	29874	20775da1-328b-4b52-aef1-2dde69596879;0	2	80,2447,	0,27416,
MT020881.1	11	29874	53621b7c-dec3-40ec-bd08-1a5d5bdab540;0	2	54,1617,	0,28246,
MT020881.1	11	29874	82c0e817-aab4-493d-a583-de5c54a4cc38;0	2	54,1617,	0,28246,
MT020881.1	11	29874	08d4914c-a374-4be8-8b5a-cbb55278dc65;0	2	54,1617,	0,28246,
MT020881.1	11	29873	1d67026e-946c-4d67-8cd9-2e368ee0c43e;0	2	72,2094,	0,27768,
MT020881.1	11	29876	ed9d217c-3d43-4a5f-bc4e-31d663d1add5;0	2	47,1995,	0,27870,
MT020881.1	11	29874	4a31e193-1cd0-4fa3-a7cd-34cd1e847bc7;0	2	54,1619,	0,28244,
MT020881.1	11	29874	f53c0419-139e-4115-b47e-277d0b1a67a2;0	4	49,165,849,97,	0,28237,28840,29766,
MT020881.1	11	29873	e6822101-0ece-48b4-b63b-e3684f63e0ab;0	3	54,1381,1141,	0,27026,28721,
MT020881.1	11	29874	bf3b14bf-565f-4a88-b140-cb14ab6da28b;0	2	54,1618,	0,28245,
MT020881.1	11	29874	97fabd94-b523-4d4c-a15f-3c38a1a2a23e;0	2	54,1617,	0,28246,
MT020881.1	11	29874	2c08e795-e5d7-48bb-bace-b52718358e17;0	2	41,1626,	0,28237,
MT020881.1	11	29867	c36c09e7-5f2e-42f4-8ac2-01b625a40a37;0	2	54,3397,	0,26459,
MT020881.1	11	29874	aba3d00a-1231-4de2-98dd-67e64d075aef;0	2	54,1617,	0,28246,
MT020881.1	11	29873	8d56d65d-97ee-457a-9fd6-7fb80870230f;0	2	54,1615,	0,28247,
MT020881.1	11	29874	7d2883ea-67c8-4caf-9e84-fa1fbfc04295;0	2	72,1605,	0,28258,
MT020881.1	11	29874	7fc4d65e-b264-419f-b1c6-66ad1b83b305;0	2	41,1626,	0,28237,
MT020881.1	11	29873	56b9055f-0463-45e1-95c3-a03d55373fa4;0	2	54,1617,	0,28245,
MT020881.1	11	29873	fb9e4862-acb0-4f7a-9b56-556b4a6d5f31;0	2	54,1618,	0,28244,
MT020881.1	11	29875	3ac7b8a2-1754-43eb-9fe0-ec77fb55047f;0	2	47,3412,	0,26452,
MT020881.1	11	29874	b30323ac-b528-40c7-867e-7c029dbd1b5f;0	2	47,3411,	0,26452,
MT020881.1	11	29820	2d213d3c-8f81-460e-ad73-fb19a1793b8c;0	2	54,2431,	0,27378,
MT020881.1	11	29873	4ea71e95-59ad-4464-819c-fac78df775e3;0	2	54,2490,	0,27372,
MT020881.1	11	29872	4177fd44-183e-4dd8-b6f3-01a366a4480a;0	3	49,72,749,	0,28237,29112,
MT020881.1	11	29872	1a09a059-1bf9-448e-9576-d019969dffb3;0	2	54,1615,	0,28246,
MT020881.1	11	29873	8810ddba-8a6a-40ee-9857-1d0d6258ea0b;0	2	54,2488,	0,27374,
MT020881.1	11	29874	af414f58-5d55-4519-9118-c25f6ef47819;0	2	54,1617,	0,28246,
MT020881.1	11	29874	470aad76-dab1-4e85-be71-62261fb4125e;0	2	54,1993,	0,27870,
MT020881.1	11	29872	7b5988d3-657f-4709-991f-42ed7a106165;0	2	54,1615,	0,28246,
MT020881.1	11	29874	9d482b3f-c3d8-43de-a16e-ce2f0cc1f534;0	2	54,1617,	0,28246,
MT020881.1	11	29872	f8849552-5673-4931-9802-36b106403705;0	2	41,1624,	0,28237,
MT020881.1	11	29842	4be8bd62-7379-410a-8689-35fe2ad43d19;0	2	49,1594,	0,28237,
MT020881.1	11	29873	e3892337-650b-492c-ada8-e7024f3f055a;0	2	74,3380,	0,26482,
MT020881.1	11	29873	afd95fd0-7669-4a08-8fda-fda84660920a;0	2	54,2487,	0,27375,
MT020881.1	11	29855	b9d20320-0aa9-4150-bfc4-d02d8d73ad75;0	2	72,2449,	0,27395,
MT020881.1	11	29872	7b3c5d36-868c-4103-bac5-9f4f286153ff;0	3	54,1829,85,	0,27870,29776,
MT020881.1	11	29873	168ae671-10eb-4c02-975d-5137bb468703;0	2	54,1617,	0,28245,
MT020881.1	11	29874	41c90af3-f670-4a6f-810f-c0f81ee5b9f7;0	2	63,2109,	0,27754,
MT020881.1	11	29850	e63e88fb-fe86-474f-bd0c-902b30725877;0	2	72,1581,	0,28258,
MT020881.1	11	29877	30a94561-8d0b-4d00-afaa-aa5f1b6d18fa;0	2	38,2507,	0,27359,
MT020881.1	11	29866	1c013243-5020-44b2-bd64-57e37415563b;0	2	47,2487,	0,27368,
MT020881.1	11	29872	12a2b474-19c7-4c81-b747-ebc3fe5416bb;0	2	63,2830,	0,27031,
MT020881.1	11	29874	9e291bb0-1723-4af9-810d-1dafd2dc3137;0	2	41,1626,	0,28237,
MT020881.1	11	29874	a64c0b3e-33d6-4af7-a5fa-c810637ab74b;0	2	41,1626,	0,28237,
MT020881.1	11	29872	3c78329f-b894-477e-ac68-ef7a61453c52;0	2	54,1615,	0,28246,
MT020881.1	11	29874	12db7121-40d3-4cb3-a1d2-19d802f07a08;0	2	54,1613,	0,28250,
MT020881.1	11	29874	b2ea6a17-2f0d-4055-82d8-92bc46c1a534;0	2	54,3405,	0,26458,
MT020881.1	11	29867	e89f99e5-c5e2-41b8-8298-730fb317210b;0	2	47,1986,	0,27870,
MT020881.1	11	29874	c90b0731-11fa-4f0a-86af-fb703f6aa38a;0	2	54,3406,	0,26457,
MT020881.1	11	29837	3f8dd6ef-750f-4eb4-a8b6-ca63f1bd089d;0	2	54,2452,	0,27374,
MT020881.1	11	29874	d1cc8c65-eeb4-4dbc-86af-14a1e1535f91;0	2	54,2489,	0,27374,
MT020881.1	11	29875	04e3dbfd-6702-4595-88f6-b3cf76f070e6;0	2	41,1627,	0,28237,
MT020881.1	11	29874	f1afd6a4-f10d-463b-b966-b275da3075d5;0	2	54,1618,	0,28245,
MT020881.1	11	29873	ed1a4085-017e-4879-ba57-a31e0de4771e;0	2	943,507,	0,29355,
MT020881.1	11	29873	332e4290-d3e1-4df7-8db0-ce0c129805a0;0	2	49,1625,	0,28237,
MT020881.1	11	29873	dfb1a778-b538-4f3f-9ce0-6e950cc0df2c;0	2	63,3635,	0,26227,
MT020881.1	11	29874	cfb3927d-8710-4d9c-ae54-410ad797d69b;0	2	54,1617,	0,28246,
MT020881.1	11	29872	e4f6ce9c-0e95-4b75-baac-7922ff8d3781;0	4	91,354,1475,85,	0,27416,28221,29776,
MT020881.1	11	29874	8c9e56cd-bdea-4188-a246-52de430187e6;0	2	54,2489,	0,27374,
MT020881.1	11	29877	c78fc2f0-3a3c-4678-a83f-cca1883c0d51;0	2	54,1622,	0,28244,
MT020881.1	11	29872	08c9f667-a271-4f6c-8f0e-65372e11a757;0	2	1978,772,	0,29089,
MT020881.1	11	29873	ca5077d4-ac6f-4bf5-a9eb-a731cc97007b;0	2	54,1618,	0,28244,
MT020881.1	11	29875	0e147c56-67de-4ad6-a815-ecf9bdd9a217;0	2	54,1618,	0,28246,
MT020881.1	11	29873	ef2f967a-3e77-4980-ace1-f5a74c1f17b3;0	2	49,1625,	0,28237,
MT020881.1	11	29872	800a4313-d148-4c71-9a77-ea80360d7d57;0	2	54,4492,	0,25369,
MT020881.1	11	29856	2098f5ef-5113-40a6-8099-9fa8aa1c000c;0	2	54,3387,	0,26458,
MT020881.1	11	29874	671ca8bb-4fb3-4306-9389-c8ab66f2bf0c;0	2	54,1621,	0,28242,
MT020881.1	11	29873	bdc83ebc-062c-47de-b5c8-a49cf392f222;0	2	54,1992,	0,27870,
MT020881.1	11	29837	1d2be547-a806-4d77-a90e-14854a5a3649;0	2	54,3599,	0,26227,
MT020881.1	11	29872	e3c390e4-23d4-403a-b948-a426b1480d37;0	2	63,1607,	0,28254,
MT020881.1	11	29872	f4fb2917-bca3-4a23-b67a-aa2e9cd9a896;0	2	54,1616,	0,28245,
MT020881.1	11	29874	729c62bb-8cb4-4406-a866-1ef0c0ac77f7;0	2	54,1617,	0,28246,
MT020881.1	11	29875	a1691370-ad8e-4a13-a1c1-6f8e13ef4259;0	2	54,1614,	0,28250,
MT020881.1	11	29874	5f579d22-cec2-4c45-b577-7e4480180852;0	2	49,1626,	0,28237,
MT020881.1	11	29875	4c19a3fb-2d60-40fe-a8f0-d68aa6c39955;0	2	54,1994,	0,27870,
MT020881.1	11	29874	a531b3f9-92a7-4d89-b7c6-2c7f9d85319c;0	2	63,3396,	0,26467,
MT020881.1	11	29872	8d0cd134-a0f5-4fb7-9acc-08051f5d83ee;0	2	63,2107,	0,27754,
MT020881.1	11	29874	2605be87-0fb8-4ae1-858d-5fbb08ffcd16;0	3	54,1255,813,	0,25369,29050,
MT020881.1	11	29879	9481aff0-0f59-43c6-bfd6-ccce2e34dc1f;0	2	63,2114,	0,27754,
MT020881.1	11	29874	aa4e5272-1f07-458b-a293-ac598068b1a1;0	2	47,3412,	0,26451,
MT020881.1	11	29872	6037517f-bd00-4002-8edf-4bedadd7d7f2;0	2	41,1624,	0,28237,
MT020881.1	11	29874	5b8110d4-fbec-42f5-b76b-1bf1070584d9;0	2	63,1609,	0,28254,
MT020881.1	11	29877	a5e5b130-af10-428c-9bbc-0a9acd62207c;0	2	54,1623,	0,28243,
MT020881.1	11	29873	2eba632e-f0f2-489d-b7ff-3a6a771a74e4;0	2	54,1616,	0,28246,
MT020881.1	11	29874	1a7be2ea-c86b-436b-966c-eca7bb46ea33;0	2	54,1618,	0,28245,
MT020881.1	11	29874	f22b457b-04e2-4dac-bb59-c770c7b528aa;0	2	63,2109,	0,27754,
MT020881.1	11	29872	dcd91593-435a-4c34-8cc4-30a231a43949;0	2	41,1624,	0,28237,
MT020881.1	11	29874	1afa6a1a-ed95-48c3-b1ec-ece7e3f79fc5;0	2	54,1619,	0,28244,
MT020881.1	11	29788	13782c80-9335-4f57-a427-2b41eeb729de;0	2	72,2382,	0,27395,
MT020881.1	11	29873	1d78d0ea-f1c3-48aa-8453-2b3d6dd67ca3;0	2	49,2495,	0,27367,
MT020881.1	11	29866	b3aaaf33-b4d2-449d-a91f-6863030eb2b8;0	2	54,2483,	0,27372,
MT020881.1	11	29878	1625c84e-6a09-4e70-b835-9396d4c4450a;0	2	49,1630,	0,28237,
MT020881.1	11	29872	0435a66e-94be-4ce7-887f-09b8c833a0ac;0	2	54,2114,	0,27747,
MT020881.1	11	29876	153d3f14-c4a1-4251-bab4-8554d687ba3e;0	2	54,2491,	0,27374,
MT020881.1	11	29874	e130ac6d-a7eb-4000-9ce1-721be204f0c1;0	2	54,2490,	0,27373,
MT020881.1	11	29873	17a1c726-02b3-4bed-b8d2-6135e40c3e9f;0	2	41,1625,	0,28237,
MT020881.1	11	29873	4056374a-9b14-433f-8fff-9141adc60f4a;0	2	54,1617,	0,28245,
MT020881.1	11	29874	aa9459da-f175-4849-8eae-2bd739aaa9be;0	2	72,1605,	0,28258,
MT020881.1	11	29873	4c4e2a61-ab83-41b3-9a53-1ccad756a26b;0	2	54,1618,	0,28244,
MT020881.1	11	29874	51d68d61-a17d-44ff-ac69-80cd0cfdc8b9;0	2	54,1993,	0,27870,
MT020881.1	11	29872	8fe24b5c-1eee-4ca8-b9d8-dc27a950deed;0	2	72,2813,	0,27048,
MT020881.1	11	29874	6026607a-eddb-4abf-8fd8-d0f4f750c022;0	2	54,2837,	0,27026,
MT020881.1	11	29874	3ab6ce78-1434-48ab-9160-4504ee087b23;0	2	41,1626,	0,28237,
MT020881.1	11	29841	f27696ac-aaa0-4bc3-9374-f08ff5c9d988;0	2	54,2457,	0,27373,
MT020881.1	11	29874	4c230c40-1614-4290-b0a6-812601d7d64c;0	2	54,1619,	0,28244,
MT020881.1	11	29874	d06570a3-1091-4ec1-9f42-27ca82d3f333;0	2	54,1619,	0,28244,
MT020881.1	11	29873	02e35d5c-8151-407f-8e83-8544bc00f34e;0	2	54,1612,	0,28250,
MT020881.1	11	29875	c21ddc19-3eaa-467b-8390-1a013053c311;0	2	47,1994,	0,27870,
MT020881.1	11	29873	fa6f444b-0a3d-42e2-9ca5-685acf6db8dd;0	2	49,1625,	0,28237,
MT020881.1	11	29872	5db00d30-0b1e-4a4a-bfbd-1936d20a4f39;0	2	54,2489,	0,27372,
MT020881.1	11	29875	a3e72515-81f8-4695-91b7-17432288ac11;0	2	54,1620,	0,28244,
MT020881.1	11	29863	4c308d7c-25e5-40b2-8739-ea23721f40e2;0	2	72,2452,	0,27400,
MT020881.1	11	29874	8c852a15-84a4-44d2-9bdc-5cb76a2a1e4f;0	2	63,3396,	0,26467,
MT020881.1	11	29874	2a502e8b-754c-45ed-b6d4-dd08ebbd0251;0	2	54,3404,	0,26459,
MT020881.1	11	29872	85f9a2bc-9ca4-4226-8fab-fc415494527e;0	2	54,4492,	0,25369,
MT020881.1	11	29874	447f86b7-6148-4705-bbb1-62aaecf2b928;0	2	54,1618,	0,28245,
MT020881.1	11	29874	5305eb7c-e64d-4ab0-9be8-2459fcf1f422;0	2	54,2837,	0,27026,
MT020881.1	11	29826	b9a45a57-9833-4a7b-a97d-09713014fcd6;0	2	54,1569,	0,28246,
MT020881.1	11	29872	fd6e6f36-2051-46c2-a9e6-d9c1393c1aed;0	2	47,1991,	0,27870,
MT020881.1	11	29872	92d9fd2d-ebc9-41d3-abd5-412a06f0fb5a;0	2	41,1624,	0,28237,
MT020881.1	11	29875	26f39ae3-8784-4384-a159-0ad3fc226538;0	2	54,2490,	0,27374,
MT020881.1	11	29872	cabafe4b-5444-4833-aa2c-bc26811fe23c;0	2	47,3409,	0,26452,
MT020881.1	11	29875	097cd6da-0373-4cef-a8b2-47d1327c0181;0	2	54,1620,	0,28244,
MT020881.1	11	29872	cc99f5ca-748c-4ed5-b058-0ed2bbf6bb0f;0	2	54,1615,	0,28246,
MT020881.1	11	29872	771e24af-ce23-483b-a2c8-2a25b1711ff3;0	2	54,4492,	0,25369,
MT020881.1	11	29874	ca0be663-7c85-4aa1-be60-93d760748b46;0	2	41,1626,	0,28237,
MT020881.1	11	29874	3a7f8273-0e58-4675-bc0a-280c8c35214e;0	2	41,1626,	0,28237,
MT020881.1	11	29874	20720942-f944-4fd6-a69e-416f4b27cc4f;0	2	54,1619,	0,28244,
MT020881.1	11	29872	5f71125e-ae12-4b47-8475-ff6916f111f6;0	2	54,1617,	0,28244,
MT020881.1	11	29882	8571a557-1ed0-44fa-9438-a7c1026162ec;0	2	63,2117,	0,27754,
MT020881.1	11	29874	50e84c07-5511-4308-a1fe-e185bcd7e4c1;0	2	72,1605,	0,28258,
MT020881.1	11	29872	de9f46ab-21ab-4534-afdb-54045d32c6dd;0	2	54,3398,	0,26463,
MT020881.1	11	29872	d8eedc94-76c8-454e-bb81-e9a6bb8e9d39;0	2	1027,1552,	0,28309,
MT020881.1	11	29874	ce1bafaa-caa4-4c4a-a0ae-b3684a95ea26;0	2	54,3405,	0,26458,
MT020881.1	11	29874	9809bec4-f0e4-4262-b24d-81bbc8f3b18e;0	2	47,1993,	0,27870,
MT020881.1	11	29856	51f6f9c6-8812-4a72-91b7-ca0ba9d550d9;0	2	54,2473,	0,27372,
MT020881.1	11	29874	9a562fd0-8056-4a86-b64b-819a9b383fff;0	2	54,1617,	0,28246,
MT020881.1	11	29873	2211835e-7e23-4c9b-8cd1-149db1da23b1;0	2	54,1618,	0,28244,
MT020881.1	11	29874	01e15d87-772b-4c71-a705-dc4a7b6bd055;0	2	1302,395,	0,29468,
MT020881.1	11	29875	3f8a00f9-379d-4834-b630-d906b1d0bb6c;0	2	54,1620,	0,28244,
MT020881.1	11	29874	bbf0633a-c077-4598-b7a4-b3f650d31e4b;0	2	54,4494,	0,25369,
MT020881.1	11	29872	bb73afbd-fa3f-466a-9ff5-574385fe9de9;0	2	54,1991,	0,27870,
MT020881.1	11	29835	feba1ecc-ce6d-4f3f-9fd7-55ab4cc17302;0	2	41,1587,	0,28237,
MT020881.1	11	29877	f4816f70-6cbc-49a9-abae-d2dab258ed04;0	2	54,1622,	0,28244,
MT020881.1	11	29873	91f518ae-83c9-449c-8abb-b5933e7d72fa;0	2	41,1625,	0,28237,
MT020881.1	11	29874	c4480a3d-bf86-4115-8ee6-b17877622a8c;0	2	54,3405,	0,26458,
MT020881.1	11	29702	28637f4f-fc49-46f4-acd9-4c8f53cfb884;0	2	63,1433,	0,28258,
MT020881.1	11	29856	adda4dbb-498e-4d73-a1df-257cacd4a38c;0	2	80,2438,	0,27407,
MT020881.1	11	29874	f92c489c-b958-4940-bd50-7dc536dce305;0	2	54,2493,	0,27370,
MT020881.1	11	29875	e49ba9bf-6f7e-427b-a790-1360440d005d;0	2	49,1627,	0,28237,
MT020881.1	11	29874	a811c274-dcdc-4d06-bfce-135be653701c;0	2	54,1613,	0,28250,
MT020881.1	11	29874	2988d65d-015b-456d-9c8c-1408d229d387;0	2	72,1605,	0,28258,
MT020881.1	11	29875	1a7e0646-b49b-4df8-9329-38d53fa7e6fe;0	2	54,1620,	0,28244,
MT020881.1	11	29874	99ec1414-29f0-498d-a81b-2e66bdfb8893;0	2	49,1626,	0,28237,
MT020881.1	11	29874	52d5ab93-cec6-47e0-b0fe-1d6d4d2b1a92;0	2	41,1626,	0,28237,
MT020881.1	11	29874	4d1fe618-308a-4b6b-bb41-5159123c905b;0	2	54,1993,	0,27870,
MT020881.1	11	29879	743af903-891e-4a19-835e-f373cb6e0624;0	2	54,1998,	0,27870,
MT020881.1	11	29874	83a8fce2-fa80-4f38-bd81-108cef21b022;0	2	54,1613,	0,28250,
MT020881.1	11	29875	bdc0cfe6-df95-45ed-af10-b32f31f9d21d;0	2	54,3407,	0,26457,
MT020881.1	11	29869	6d7cf64d-c7b6-4aa4-81c1-43e0175cf6b7;0	2	54,2832,	0,27026,
MT020881.1	11	29872	e5388a70-51f8-4b9d-8d2c-64b78b04c225;0	2	54,1615,	0,28246,
MT020881.1	11	29874	bb28fad3-9ba8-4978-ba34-2dbb30171fe5;0	2	76,1626,	0,28237,
MT020881.1	11	29872	a5823ba5-57f4-43c6-b824-e5053ca9569c;0	2	54,1616,	0,28245,
MT020881.1	11	29872	1b04c7f5-4cc4-4b50-a849-600a5e1194d9;0	2	3075,2188,	0,27673,
MT020881.1	11	29872	3987d85e-9bae-45f9-8fbf-cb524556afdb;0	2	54,1615,	0,28246,
MT020881.1	11	29874	710b4c3e-5239-4043-8853-0e4c9f99a5a9;0	3	54,2061,1288,	0,26458,28575,
MT020881.1	11	29873	a7e4d369-a7f1-4137-b2ec-bb599ac2aa38;0	2	54,2490,	0,27372,
MT020881.1	11	29872	857d64e6-e32d-4baf-85bd-904ccdc1b401;0	2	41,1624,	0,28237,
MT020881.1	11	29874	a7241a46-f944-4bcc-8263-87186b5034cc;0	2	41,1626,	0,28237,
MT020881.1	11	29873	25912879-f4fa-4241-9880-a031a973131e;0	2	54,1618,	0,28244,
MT020881.1	11	29872	e890e97d-8071-4359-a268-c558e64caf32;0	2	72,2097,	0,27764,
MT020881.1	11	29872	958e2d4c-6f0f-46c2-90a6-6f5ca0a78825;0	2	54,1617,	0,28244,
MT020881.1	11	29844	41d15068-c77e-4eab-b40a-ddb45f98e48e;0	2	54,1588,	0,28245,
MT020881.1	11	29856	1e318cfe-18cb-43a4-92a3-4a07c6bb4f4e;0	2	54,1601,	0,28244,
MT020881.1	11	29872	5177e388-28d0-4cb8-92b2-b3a16c68ba8f;0	2	54,1991,	0,27870,
MT020881.1	11	29873	b0526ae8-09be-4594-8b5a-628f632e454c;0	2	54,1618,	0,28244,
MT020881.1	11	29877	ff3d2bd0-ab50-45a4-9b2a-a4f5af8e7222;0	2	54,2840,	0,27026,
MT020881.1	11	29875	dbc97f86-e751-41b8-b9b0-489425b004d1;0	2	54,2490,	0,27374,
MT020881.1	11	29874	bf3de25f-4d60-4a13-97f7-8271d0bdd879;0	2	54,1618,	0,28245,
MT020881.1	11	29876	28673fde-abb5-48d3-9b63-6207fdcf4a59;0	2	1926,799,	0,29066,
MT020881.1	11	29874	ad4022ec-a32d-4c73-872e-14be857f03ff;0	2	54,2837,	0,27026,
MT020881.1	11	29716	a6570573-1033-4a3e-b41a-dfd87b25d80e;0	2	54,1459,	0,28246,
MT020881.1	11	29863	986762cc-bf9b-44ea-94a7-2674af5f4405;0	2	63,1598,	0,28254,
MT020881.1	11	29856	82234ee8-2fb6-46fe-b0bf-c088add41701;0	2	54,4476,	0,25369,
MT020881.1	11	29879	1b91f058-84d4-42a2-8aaf-0e0c43b5680d;0	2	41,1631,	0,28237,
MT020881.1	11	29683	c18e5484-90a2-465a-94ca-6b8e9fce0958;0	2	54,1426,	0,28246,
MT020881.1	11	29874	d4c4cc0e-7b97-497b-a688-5524db16a2ef;0	2	54,1993,	0,27870,
MT020881.1	11	29873	82e7108d-1533-4c1e-9290-f5b0f61468c1;0	2	54,2115,	0,27747,
MT020881.1	11	29875	dbba50cf-af1c-4fea-8065-71793de52c5b;0	2	54,2490,	0,27374,
MT020881.1	11	29874	2a63e910-ea7d-457f-a713-8862521dc4fa;0	2	50,1624,	0,28239,
MT020881.1	11	29872	79a6fa0a-558f-4b90-8867-8de9619d6ff1;0	3	74,889,404,	0,26482,29457,
MT020881.1	11	29880	03496a61-8c18-4ac4-b47c-e83f77c48d3d;0	2	54,1625,	0,28244,
MT020881.1	11	29875	1ba0bbd7-3ce4-4f30-8767-9198ec37dcc5;0	2	54,1620,	0,28244,
MT020881.1	11	29874	e6601796-c74f-4e9a-bb7e-2dfd68092c50;0	2	54,2837,	0,27026,
MT020881.1	11	29872	80e8c85f-4ead-4c9f-94c6-f7dd841e7bd9;0	2	74,3379,	0,26482,
MT020881.1	11	29856	d350d313-340f-421b-8ef0-1fac25848948;0	2	47,1607,	0,28238,
MT020881.1	11	29855	93463332-812f-4c9c-ac58-5784a043d983;0	2	63,2090,	0,27754,
MT020881.1	11	29863	41756376-8e17-4f3b-b443-cfe0afe3b193;0	2	49,2109,	0,27743,
MT020881.1	11	29875	febfc309-8adf-48cb-a919-2b68d3fb84b8;0	2	49,1627,	0,28237,
MT020881.1	11	29874	b3717057-ba45-4b73-85ac-e67daa4c774c;0	2	54,3406,	0,26457,
MT020881.1	11	29856	73380525-2e12-4ead-8eb4-a972fd213c4b;0	3	54,2060,1280,	0,26456,28565,
MT020881.1	11	29873	d461de10-cf62-494d-8a02-9316ee453d51;0	2	54,1616,	0,28246,
MT020881.1	11	29848	64b26413-d62b-45b7-a150-0257422fc10f;0	2	54,2811,	0,27026,
MT020881.1	11	29876	05a49497-50b2-4f56-803b-f6724b754b0b;0	2	63,2487,	0,27378,
MT020881.1	11	29874	38d54899-5df8-449c-b5ad-b3cdfb54d520;0	2	41,1626,	0,28237,
MT020881.1	11	29874	e56a6827-3cf8-4e26-83e2-e9e42f6db970;0	2	54,1618,	0,28245,
MT020881.1	11	29872	23ec034d-08e6-4cb6-8b4c-b5519d4ac27e;0	2	54,1617,	0,28244,
MT020881.1	11	29851	ebb95620-2dca-4db8-be77-e9572e801f5d;0	2	11,3424,	0,26416,
MT020881.1	11	29886	626ba71c-c90a-4530-b6fa-5d6f792f0e1c;0	3	54,103,3275,	0,26456,26600,
MT020881.1	11	29874	9c493fed-9cd6-4d13-9bc0-8ce80addedf9;0	2	54,2490,	0,27373,
MT020881.1	11	29874	9b0bbaf8-c5a5-469c-8739-45a734668f11;0	2	49,1626,	0,28237,
MT020881.1	11	29873	a0dda22b-63c5-45de-a2cd-8f4c51b06a8d;0	2	72,684,	0,29178,
MT020881.1	11	29872	10e44872-7a6d-418b-9c37-e3c3a46655eb;0	2	49,1624,	0,28237,
MT020881.1	11	29873	92a2a926-9160-4f0a-a151-67e6c0a965d1;0	2	54,1617,	0,28245,
MT020881.1	11	29827	797db49b-7ef4-4064-ba8f-a4e100669c11;0	2	72,2421,	0,27395,
MT020881.1	11	29875	24c2e283-eaf1-4829-8722-32245eb5d9ad;0	2	54,878,	0,28986,
MT020881.1	11	29875	d79d760f-01ef-471a-bab0-e0bb13f06e90;0	2	54,1618,	0,28246,
MT020881.1	11	29876	4fcd00aa-9a17-4a16-a87c-90b98c307b3f;0	2	54,1619,	0,28246,
MT020881.1	11	29873	1ddd817d-e2be-4280-945b-96e21154e55d;0	2	63,2108,	0,27754,
MT020881.1	11	29873	8b7fc361-cb98-40a3-a34b-b30e93bb325c;0	2	72,2480,	0,27382,
MT020881.1	11	29872	76f766f8-f198-4845-ad66-10dc103ca028;0	2	54,1616,	0,28245,
MT020881.1	11	29873	ef5346b5-bd5d-40bb-bb27-4756a78f362c;0	2	54,1616,	0,28246,
MT020881.1	11	29874	ac6ad0f8-5b67-4e52-bb93-2499f877f614;0	2	54,1619,	0,28244,
MT020881.1	11	29878	c683892c-5f66-4e21-8e9f-48dc42753360;0	2	74,3385,	0,26482,
MT020881.1	11	29872	6ee78b4d-f8ce-40a2-bc73-002d1798ec5f;0	2	41,1624,	0,28237,
MT020881.1	11	29850	d45da15f-8487-4334-b15e-9cc3b4627902;0	2	54,1596,	0,28243,
MT020881.1	11	29874	91c83375-0193-4626-861c-cf45481fe779;0	2	50,3413,	0,26450,
MT020881.1	11	29874	aef1eb56-04fb-4489-9ae0-8e4f4b299926;0	2	47,3411,	0,26452,
MT020881.1	11	29875	80563dd4-86fc-4ca2-af88-f5e7b5fcb669;0	3	54,1974,1022,	0,26457,28842,
MT020881.1	11	29874	93b236c6-f15f-4771-89a2-6050635ac267;0	2	49,1626,	0,28237,
MT020881.1	11	29872	111c141b-25d0-4638-b49a-6d696e70fce4;0	2	41,3422,	0,26439,
MT020881.1	11	29874	0ce748ee-8bcd-49bd-b0d9-43c0a574a563;0	2	54,1618,	0,28245,
MT020881.1	11	29873	3f14e58e-9476-4acb-93e2-97a5cec86bab;0	2	49,1625,	0,28237,
MT020881.1	11	29874	7b82548e-a58f-4051-9e55-a6a1594c163d;0	2	74,3381,	0,26482,
MT020881.1	11	29874	2be7a4e4-c25b-4f04-8c8a-16fd42f42a13;0	2	41,1626,	0,28237,
MT020881.1	11	29856	67b24e9a-739b-45a5-8c48-8b5d1391fd30;0	3	54,924,221,	0,28250,29624,
MT020881.1	11	29873	8da43468-0933-4d17-a3c2-8a410aea3cb8;0	2	1809,405,	0,29457,
MT020881.1	11	29868	b01b8cbb-ca52-42a1-bb8e-f8265ca9ad4f;0	2	41,1620,	0,28237,
MT020881.1	11	29837	0dbaa6bb-5210-48d8-b8fe-1802cbe51aa1;0	2	54,1580,	0,28246,
MT020881.1	11	29874	5ad336fc-4966-450f-acd7-7ab043a262d7;0	2	54,1619,	0,28244,
MT020881.1	11	29879	85a60495-307b-454a-a828-e5f0d96e9e56;0	2	47,3655,	0,26213,
MT020881.1	11	29875	3d488f70-f6bb-43f0-8709-47fedab7d2ff;0	2	54,1618,	0,28246,
MT020881.1	11	29874	35c2e1af-c8ba-409e-ba29-6ddd38fcb75b;0	2	54,1617,	0,28246,
MT020881.1	11	29856	5877090e-d7e1-40d7-af2d-ffb8837c01fa;0	2	49,1608,	0,28237,
MT020881.1	11	29874	39a4f4b2-19bb-4054-a890-0396cfd1e93b;0	2	54,1618,	0,28245,
MT020881.1	11	29872	3f71c3e6-10b3-4166-b65b-69dcc1db1907;0	2	49,1624,	0,28237,
MT020881.1	11	29874	a71e20c8-413c-4aee-9efa-53854d787d6c;0	2	41,1626,	0,28237,
MT020881.1	11	29865	8340f125-14cb-4fbe-b0a6-60e4de466c32;0	2	54,1608,	0,28246,
MT020881.1	11	29874	3e523a1b-a936-4a26-ad8c-a93ec332e195;0	2	54,1618,	0,28245,
MT020881.1	11	29875	3463973a-90e9-40d9-9aae-0291e9e21dd4;0	2	54,1619,	0,28245,
MT020881.1	11	29872	3dc50829-a4c8-406c-b846-679156a1d894;0	2	63,2107,	0,27754,
MT020881.1	11	29875	3b30e411-4a1d-4109-9e26-fddda8c3ec5d;0	2	54,1614,	0,28250,
MT020881.1	11	29874	4340c292-0e91-484a-be02-8a10d2dd4fb7;0	2	54,2489,	0,27374,
MT020881.1	11	29869	4afc2913-f314-4b9d-8eed-e9ad5e8c5c76;0	2	54,1612,	0,28246,
MT020881.1	11	29872	8f4f64ae-364f-40d3-98a4-394ad9c7ab60;0	2	54,1991,	0,27870,
MT020881.1	11	29874	f87c9d73-4c54-4922-ace6-ae32ee09aec5;0	2	54,3404,	0,26459,
MT020881.1	11	29874	fdf5eb51-54c7-4918-ba50-173b2a450efe;0	2	56,1617,	0,28246,
MT020881.1	11	29874	95c54aeb-582f-400c-8bc0-caf77c3ad227;0	2	74,3381,	0,26482,
MT020881.1	11	29874	a7b5d198-08a5-4cb5-8f22-5e06a5fae1f4;0	2	41,1626,	0,28237,
MT020881.1	11	29884	2fb17cc5-07b2-4e15-a73d-1b23265dd6e1;0	2	54,1626,	0,28247,
MT020881.1	11	29865	1420724e-a51a-4253-9ca9-f8c3781cc661;0	2	72,2459,	0,27395,
MT020881.1	11	29874	fbae0424-3c0e-4eeb-a613-85619ee17b7a;0	2	54,2490,	0,27373,
MT020881.1	11	29872	ea1fbc11-7505-41c7-9823-d958160d2fc1;0	2	54,1615,	0,28246,
MT020881.1	11	29866	db143c24-8bff-4759-a387-a61f9c771260;0	2	54,1610,	0,28245,
MT020881.1	11	29856	074a4b98-7bad-4cfe-a0f8-39a816a36218;0	2	49,1608,	0,28237,
MT020881.1	11	29874	89d520cb-fe45-4fb9-872b-e981fdedd241;0	2	72,1605,	0,28258,
MT020881.1	11	29873	741775f4-be79-4676-a9f7-a53fcdac37ae;0	2	54,1616,	0,28246,
MT020881.1	11	29874	a2b8cf00-294c-4462-ac84-69c6fb287fbf;0	2	49,1626,	0,28237,
MT020881.1	11	29875	1184b575-8eaa-4657-a1ae-46271f38c26b;0	2	54,1619,	0,28245,
MT020881.1	11	29874	a5b210bf-fb73-43d3-b3c5-afe23b6aff06;0	2	41,1626,	0,28237,
MT020881.1	11	29874	cfbf368f-0351-4afa-a9b0-330d25da2ad5;0	3	76,307,406,	0,27066,29457,
MT020881.1	11	29874	61e2d476-901a-46e3-a320-80b4e82148c2;0	2	48,2494,	0,27369,
MT020881.1	11	29874	bc6e0352-0bf1-45be-92af-0854fc0be189;0	2	72,1605,	0,28258,
MT020881.1	11	29873	ea828d1c-abdc-44d4-900b-e89970cbb264;0	2	63,2108,	0,27754,
MT020881.1	11	29751	a9a2afdd-765c-40b5-afa3-d8b956de2994;0	2	41,2373,	0,27367,
MT020881.1	11	29873	7ec42bdb-a111-49d4-aa7a-607c4ab92f6b;0	2	54,1618,	0,28244,
MT020881.1	11	29873	ff87bf03-cb4e-47f7-b608-71071f97f459;0	2	54,1616,	0,28246,
MT020881.1	11	29873	3e178fcf-17b7-414b-9db4-c63d40c4ac58;0	2	54,1617,	0,28245,
MT020881.1	11	29875	16734cdb-eaa9-4329-b91e-ac6b1e738163;0	2	1676,407,	0,29457,
MT020881.1	11	29873	ea3605c5-c6f1-4e92-b0f9-083533263e4d;0	2	54,1992,	0,27870,
MT020881.1	11	29844	ff08b3db-ea02-4887-877f-62fe0c5cb20e;0	2	54,1587,	0,28246,
MT020881.1	11	29691	73ab8725-f15c-4fab-abb5-f34fdaf12a8d;0	3	54,1395,2858,	0,25369,26822,
MT020881.1	11	29878	b88d0539-836f-4ea0-b2ec-7650bc9b70e7;0	2	54,2126,	0,27741,
MT020881.1	11	29879	2efab873-54ce-499b-9070-d9a4ac62fb35;0	2	47,2500,	0,27368,
MT020881.1	11	29873	b0c6c7b1-99b8-4b5c-a3a8-33030b3a729d;0	2	54,1618,	0,28244,
MT020881.1	11	29875	8b99cd7b-35a3-44ef-93d6-aa0419f1fd28;0	2	54,3407,	0,26457,
MT020881.1	11	29874	c3431c25-d9f5-4fac-9088-a144327d71d5;0	2	54,1616,	0,28247,
MT020881.1	11	29872	375e4554-9cbd-450a-829e-a7d943407ccc;0	2	3025,383,	0,29478,
MT020881.1	11	29711	1d17ff37-5ed2-42e3-95f9-9e9cd6ef3d4e;0	2	54,1450,	0,28250,
MT020881.1	11	29874	89675228-84e0-4673-9e24-41b5ac7a247c;0	3	63,410,282,	0,27382,29581,
MT020881.1	11	29873	18598d11-e85a-45cb-a03d-6d3d6968f9ce;0	2	54,1992,	0,27870,
MT020881.1	11	29872	d2873430-171a-49eb-b607-12a32cf6e5e5;0	2	63,2107,	0,27754,
MT020881.1	11	29874	54ce9bdc-5927-4465-a9c5-754c3941c320;0	2	54,1619,	0,28244,
MT020881.1	11	29874	2b1035d1-2839-4f1a-ab26-a970776929e9;0	2	54,2489,	0,27374,
MT020881.1	11	29873	c556c7a2-8c4f-43e5-851a-37507ec9876e;0	2	11,2728,	0,27134,
MT020881.1	11	29873	cf865b15-0273-49e9-aaf9-16272b32d877;0	2	54,1618,	0,28244,
MT020881.1	11	29872	d4b14c01-7355-4717-bc21-23a93abb9bf5;0	2	1345,805,	0,29056,
MT020881.1	11	29874	3b6eadb6-ebdf-44b9-8381-886e6b8e95be;0	2	63,2109,	0,27754,
MT020881.1	11	29873	b1abfe4f-7ed9-4d94-bd01-a092073d8c2d;0	2	54,1618,	0,28244,
MT020881.1	11	29849	8c7c2236-5912-4cb6-821c-967df2d3aac0;0	2	54,1595,	0,28243,
MT020881.1	11	29874	4e0b8ba1-8bac-459c-b241-2e38ac3ba4ab;0	2	72,2815,	0,27048,
MT020881.1	11	29874	d232696f-8b73-432c-847f-09cb94117492;0	2	11,3196,	0,26667,
MT020881.1	11	29874	0d245bfa-f5af-4654-8da8-ec38aae47566;0	2	54,1618,	0,28245,
MT020881.1	11	29875	a2fa7a26-ea90-44be-a50e-c1b5a64a02ac;0	2	54,1619,	0,28245,
MT020881.1	11	29874	5f360a44-8c0f-4bbd-aa55-cf9531b2e87a;0	2	49,1626,	0,28237,
MT020881.1	11	29874	781e5e09-b25e-485e-83ad-358019b3a02b;0	2	54,1617,	0,28246,
MT020881.1	11	29874	afd8c391-b58b-42ac-bc9e-0dc75401baa9;0	2	54,1619,	0,28244,
MT020881.1	11	29872	6482f043-2c51-48c7-a8d1-587ee4e0702c;0	2	54,1618,	0,28243,
MT020881.1	11	29874	77d3e0c1-9833-4559-93ba-0b66b1ffb384;0	2	54,4494,	0,25369,
MT020881.1	11	29873	68ad4d47-32af-48de-9ba5-5a65a5ffe788;0	2	72,2814,	0,27048,
MT020881.1	11	29874	e9ba0212-04e8-448e-bdc4-0e64b391a157;0	2	54,1620,	0,28243,
MT020881.1	11	29874	a7f8db54-3d02-490a-a3bf-8086dc412dde;0	2	49,1626,	0,28237,
MT020881.1	11	29874	f394660a-d560-4393-9992-a6ff9592bc9f;0	2	11,2580,	0,27283,
MT020881.1	11	29865	3ae083d6-1086-4c70-a7bb-562ddca52ee6;0	2	1108,550,	0,29304,
MT020881.1	11	29867	b817034a-52eb-4ad3-a37f-19273ae0bb34;0	2	63,3625,	0,26231,
MT020881.1	11	29873	a2c6e7ef-62af-4109-9879-bac79b0a3154;0	2	54,2488,	0,27374,
MT020881.1	11	29873	5074cc8a-2537-4a8f-a536-18ad5e0ae9c8;0	2	54,1617,	0,28245,
MT020881.1	11	29873	6d0f9183-e8fc-4eb7-89df-c2fd8c6f409d;0	2	49,1625,	0,28237,
MT020881.1	11	29874	3cbc8f9e-d65b-4723-9823-5b8bc2379d2d;0	2	54,1617,	0,28246,
MT020881.1	11	29864	0128c031-cf99-4d60-8925-e01c992866d5;0	2	47,3401,	0,26452,
MT020881.1	11	29874	7747555c-5660-4d91-a40d-6a8e43f9b216;0	2	72,2099,	0,27764,
MT020881.1	11	29873	dff87862-e8a1-49c6-9dc9-1df7aadd4747;0	2	72,2467,	0,27395,
MT020881.1	11	29876	1aa18f31-17ad-49f3-95b3-aabce1b22f09;0	3	54,420,709,	0,27372,29156,
MT020881.1	11	29874	3592d395-3f2e-4b3c-9b03-3bdaa7dea5bf;0	2	54,2489,	0,27374,
MT020881.1	11	29872	fa58738f-becd-45f5-9bad-68816569c03f;0	2	997,1813,	0,28048,
MT020881.1	11	29875	8e27352c-a14b-47f3-9390-564cc726261f;0	2	54,2490,	0,27374,
MT020881.1	11	29874	38831d8b-e795-429d-b55f-3b174eded92c;0	2	54,1619,	0,28244,
MT020881.1	11	29874	26857bd4-aeb8-4779-8307-6144cb549be1;0	2	54,3406,	0,26457,
MT020881.1	11	29873	2f97379b-dc3d-4381-bb93-64a614c7506e;0	2	54,1616,	0,28246,
MT020881.1	11	29873	72aeb688-6088-4d5f-a2ff-ba26f625c9bd;0	2	54,1618,	0,28244,
MT020881.1	11	29876	d1f946d4-893b-4046-830f-ec25d1504ce8;0	2	41,1628,	0,28237,
MT020881.1	11	29863	514461cd-9429-4ce3-94d9-6fd9d6ac3474;0	2	54,1607,	0,28245,
MT020881.1	11	29874	96809239-ffdd-4896-82eb-ba44c2809f37;0	2	54,4494,	0,25369,
MT020881.1	11	29873	b46c0590-bd7f-4a09-a141-7a9fec51b78e;0	2	54,1992,	0,27870,
MT020881.1	11	29875	bf8b013d-fd4c-4795-b16b-2f91e728371e;0	2	54,2489,	0,27375,
MT020881.1	11	29863	db391146-b2d2-47ca-85fa-cc4658909fdf;0	2	41,1615,	0,28237,
MT020881.1	11	29872	649270ba-bd64-4fb9-a236-e6dc46378e63;0	2	74,2465,	0,27396,
MT020881.1	11	29874	837a1dab-1c65-432e-8d4e-a32b51de9422;0	2	48,1626,	0,28237,
MT020881.1	11	29876	c3a21f79-2bea-427c-b75f-8be5053a42a3;0	2	54,1622,	0,28243,
MT020881.1	11	29872	eb1fe7fd-0bfe-4daa-a94a-956da1b78515;0	2	54,1611,	0,28250,
MT020881.1	11	29874	01e681fd-b592-47b2-9ca7-3070826a64c0;0	2	54,1619,	0,28244,
MT020881.1	11	29873	28e33a05-0cd4-465d-882f-5498c7a998c6;0	2	41,1625,	0,28237,
MT020881.1	11	29873	042172a0-355e-421f-b624-c3d3f09add39;0	2	54,3395,	0,26467,
MT020881.1	11	29856	80534884-6ba2-433b-8ae3-2c8e7c2b6a00;0	2	63,2091,	0,27754,
MT020881.1	11	29874	75efeaf6-02e5-41ee-b51f-c4ab6b556805;0	3	91,936,1440,	0,27416,28423,
MT020881.1	11	29874	d61355aa-fca4-4c88-a4f2-013cedb778f0;0	2	54,2837,	0,27026,
MT020881.1	11	29856	6a728cbe-9916-4d4d-831a-dffa7270cf64;0	2	11,2117,	0,27728,
MT020881.1	11	29841	007b4481-adde-431a-abac-bf9cf388b487;0	2	41,1585,	0,28245,
MT020881.1	11	29872	2df65336-1664-4979-9a31-ffa9f9a2e719;0	2	54,1617,	0,28244,
MT020881.1	11	29873	3d500f87-dedf-4815-8d2b-7d8a63c5a6ff;0	2	54,1615,	0,28247,
MT020881.1	11	29875	ff4d064f-a004-46f6-bb6b-da50e18159a7;0	2	63,2110,	0,27754,
MT020881.1	11	29874	2652bb5d-b6e2-4ce9-aacb-5115066238fd;0	2	54,3403,	0,26460,
MT020881.1	11	29872	86567c92-3352-468b-8c36-1364e63629c3;0	2	63,1607,	0,28254,
MT020881.1	11	29873	f54c8a83-1422-4c54-b8cd-52e85db316e2;0	2	54,3405,	0,26457,
MT020881.1	11	29874	f1508e7c-4407-4b4b-a103-083f427b7321;0	3	72,1125,1298,	0,27391,28565,
MT020881.1	11	29866	0e545e1c-285b-4563-b853-903597bcaa70;0	2	63,2101,	0,27754,
MT020881.1	11	29869	836db134-d44d-4e7e-805c-086e471aa522;0	2	54,1613,	0,28245,
MT020881.1	11	29874	e722f245-2820-4dc4-b1aa-b48e4d522c6b;0	2	63,1605,	0,28258,
MT020881.1	11	29876	ae081a4b-698d-46fe-a579-34f5753a5b48;0	2	54,2493,	0,27372,
MT020881.1	11	29876	105990b1-888f-4619-935f-3a110b601320;0	2	49,1628,	0,28237,
MT020881.1	11	29872	7be4223f-02c9-46f3-932c-8b00b5ea722b;0	2	63,2107,	0,27754,
MT020881.1	11	29873	48495149-e285-4a5b-8956-a08fc72f0df0;0	2	54,1612,	0,28250,
MT020881.1	11	29858	95c13815-7afc-405a-95bf-a7a937bcd1bd;0	2	54,1603,	0,28244,
MT020881.1	11	29873	ad2cf274-c030-4171-b182-2b290b8aec94;0	2	41,2119,	0,27743,
MT020881.1	11	29874	9e55797b-fbad-4aaa-8cb3-c4bb75d98a69;0	2	63,1609,	0,28254,
MT020881.1	11	29874	faf2d2a5-b27d-4733-a21f-e0a999dcfa3a;0	2	54,3406,	0,26457,
MT020881.1	11	29872	6b2aebf1-64ef-4ffa-be91-0735018b0735;0	2	49,1624,	0,28237,
MT020881.1	11	29874	3c8ca6a3-f084-4442-925d-4c9ea6089c7f;0	2	80,2456,	0,27407,
MT020881.1	11	29876	5c4f13af-5ed6-41a1-9b35-2b8e6599122d;0	2	54,1619,	0,28246,
MT020881.1	11	29873	4bfb65a8-ef9e-4163-970f-230f1242d901;0	2	63,2108,	0,27754,
MT020881.1	11	29873	a423a574-2aef-4874-966e-fc77b7ed1553;0	2	54,1618,	0,28244,
MT020881.1	11	29874	c0519093-d824-4b4e-88e6-17780a7f3dd0;0	2	54,3405,	0,26458,
MT020881.1	11	29872	2808b0c6-9fbd-4dd1-afe8-620ed3669407;0	2	41,1624,	0,28237,
MT020881.1	11	29875	4e71cc33-e83d-4d5d-af96-368dad97441e;0	2	54,2491,	0,27373,
MT020881.1	11	29875	229ed442-3c52-464d-a6a4-78d2485861b3;0	3	54,1455,83,	0,28244,29781,
MT020881.1	11	29874	6fa26b82-29c7-40a9-851c-aee6ca622841;0	2	47,2495,	0,27368,
MT020881.1	11	29874	45ce7758-03a2-4b57-b369-b531e0327a2c;0	2	54,1618,	0,28245,
MT020881.1	11	29872	c755ac97-36f4-4cf2-b3d1-a3e6059818d2;0	2	54,1614,	0,28247,
MT020881.1	11	29875	ae3cfd0c-9a32-498a-9d04-35f10111e909;0	2	41,1627,	0,28237,
MT020881.1	11	29874	91b70171-1c81-469c-985f-32528988feee;0	2	54,2837,	0,27026,
MT020881.1	11	29874	12381477-c724-4544-b2e1-60eebf5d2518;0	2	54,1617,	0,28246,
MT020881.1	11	29874	d1e21f49-3f6f-42fb-a3ac-7450c548eb83;0	3	63,749,1166,	0,27754,28697,
MT020881.1	11	29875	ea38f8fb-e2a2-4368-8755-ecbe3bba08b7;0	2	63,1610,	0,28254,
MT020881.1	11	29872	ec0174d8-9331-4cb7-813b-51b36568a562;0	2	63,2107,	0,27754,
MT020881.1	11	29689	65bab5c3-4ed7-40e7-b926-e8f36b45d4f5;0	2	54,1431,	0,28247,
MT020881.1	11	29874	12a7aed7-809d-4a65-8e95-2c414a661532;0	2	41,1626,	0,28237,
MT020881.1	11	29874	24c03485-f038-4866-8658-b88eef0e03cb;0	2	54,2488,	0,27375,
MT020881.1	11	29874	90664d48-dfd7-4d1f-910e-9086b70d18a9;0	2	54,1613,	0,28250,
MT020881.1	11	29872	35239d13-a8c2-44fd-a498-07149a760f15;0	3	54,384,1156,	0,28243,28705,
MT020881.1	11	29882	85504dc9-86e1-4a88-975d-6679c9c1fb49;0	2	54,1625,	0,28246,
MT020881.1	11	29855	7ac74a20-33e7-490c-8466-b1ea5303cad9;0	2	54,1601,	0,28243,
MT020881.1	11	29873	c104d8ad-8f09-4d3b-9952-e11a50b7ab85;0	2	49,1625,	0,28237,
MT020881.1	11	29874	e5252113-6a9b-47f3-8a9e-4086be8839a6;0	2	54,2489,	0,27374,
MT020881.1	11	29874	53005196-8316-4a98-bd38-ace7a625c997;0	2	54,1613,	0,28250,
MT020881.1	11	29856	739020ae-0dc5-4231-9325-53918c58a2cb;0	2	54,1599,	0,28246,
MT020881.1	11	29873	ff0841a2-696f-4e46-aff8-6c89f4d2b9eb;0	2	54,1616,	0,28246,
MT020881.1	11	29874	40b6718d-8e53-423a-bc43-46ed38732602;0	2	49,1626,	0,28237,
MT020881.1	11	29874	e8e23dc6-922e-4a6f-a8b1-afb03e5ca01f;0	2	54,3636,	0,26227,
MT020881.1	11	29872	f7ea7a27-df4f-44cc-8b8c-ab1032c22585;0	2	54,2487,	0,27374,
MT020881.1	11	29874	9c5d31d2-2de3-4364-bece-de8a866f2ba3;0	2	54,1619,	0,28244,
MT020881.1	11	29875	16da069a-1fb5-46c3-aa3d-e72e63e2fc01;0	2	48,1626,	0,28238,
MT020881.1	11	29874	ad0d7f83-e10c-4213-ad1d-d35b59f0f813;0	2	41,3424,	0,26439,
MT020881.1	11	29872	0844c482-3495-48c4-8f3f-bdaa1577be4a;0	2	44,2495,	0,27366,
MT020881.1	11	29875	3b227cab-dcc7-472c-972f-11c25588d2db;0	3	54,633,1302,	0,27870,28562,
MT020881.1	11	29841	8ded89fa-44af-4930-98cd-2b80789931d8;0	2	54,2458,	0,27372,
MT020881.1	11	29872	afdecc3e-7ca1-429d-98f0-febe344dffa7;0	2	54,1615,	0,28246,
MT020881.1	11	29875	67de99d7-1700-4638-9604-df0b702e5129;0	2	54,3409,	0,26455,
MT020881.1	11	29874	bf20826e-8771-4164-b311-955d061670fe;0	2	54,1617,	0,28246,
MT020881.1	11	29873	1acffde3-55a7-443e-8e5f-c7fdc1301322;0	2	41,1625,	0,28237,
MT020881.1	11	29875	26d5aa81-0392-4458-9ef2-8242b2ee76a5;0	3	72,1112,1299,	0,27407,28565,
MT020881.1	11	29875	bdf17dc4-da19-4089-89f2-11b213aa9b43;0	2	11,2457,	0,27407,
MT020881.1	11	29875	0ea50a48-6204-4ad0-be9a-453e374d7c15;0	2	54,3406,	0,26458,
MT020881.1	11	29872	76de9dea-92bd-4f6b-910b-94befbcf4a6f;0	2	54,1991,	0,27870,
MT020881.1	11	29859	423d85ed-d9e0-4b1a-bb73-b449a36fe8eb;0	2	54,3388,	0,26460,
MT020881.1	11	29874	c03336b9-0d0a-47b8-8e48-e694b72b0521;0	2	54,1617,	0,28246,
MT020881.1	11	29873	2ff72e65-dbb2-46e7-abd4-ba6e508848ca;0	2	49,1625,	0,28237,
MT020881.1	11	29874	7de31798-aded-488d-b7eb-f6b6b1d70485;0	2	54,1993,	0,27870,
MT020881.1	11	29874	2daf399b-0462-43ab-92bd-042f42fdbfa6;0	2	41,1626,	0,28237,
MT020881.1	11	29872	38f21469-a7eb-408f-8473-cdae44f99f71;0	2	1346,732,	0,29129,
MT020881.1	11	29874	596a96fe-33b2-4c58-9fd7-23a71869c208;0	2	54,1619,	0,28244,
MT020881.1	11	29874	100e9d41-8e7f-4550-82ca-78e099e5b9fe;0	2	54,1993,	0,27870,
MT020881.1	11	29876	7616f1ca-97b7-4cf7-8868-16d4128d8d53;0	2	54,1619,	0,28246,
MT020881.1	11	29856	f1a92db9-322e-4a7b-a7cb-18ed405fcb34;0	2	54,2473,	0,27372,
MT020881.1	11	29873	fee19876-d4c5-40c1-8fda-ac2b58fc867c;0	2	72,1604,	0,28258,
MT020881.1	11	29846	7426f4f1-aab6-4f38-8c4f-c34c58107772;0	2	11,2214,	0,27621,
MT020881.1	11	29873	a32fa75b-cb72-44de-b450-b0b2a805b658;0	2	63,2108,	0,27754,
MT020881.1	11	29873	f28762bc-adb4-4291-aa03-5054d7a059ea;0	3	54,1972,1024,	0,26459,28838,
MT020881.1	11	29873	bd9afeea-7fb4-4779-a35d-2530e8c4be90;0	2	72,1604,	0,28258,
MT020881.1	11	29873	bc171ebb-7393-4651-b9b9-9779cbe779fb;0	2	54,1617,	0,28245,
MT020881.1	11	29878	3dce8441-93f2-4914-bc72-b42e3bdd79e8;0	2	54,1623,	0,28244,
MT020881.1	11	29873	68c6fcbf-405a-4fc8-9c5c-3c3ecc8da4d0;0	2	63,2108,	0,27754,
MT020881.1	11	29855	84e16346-3e77-4ead-8228-d3cbabf29205;0	2	47,1604,	0,28240,
MT020881.1	11	29872	2e479c56-b607-42ec-bd3e-823d7f7f285f;0	2	700,1327,	0,28534,
MT020881.1	11	29884	6bdfbd5b-a3a8-49b5-a35d-d75ef9149430;0	2	63,2119,	0,27754,
MT020881.1	11	29874	b711402f-be66-4c23-af62-f4ab63af7b07;0	3	54,910,568,	0,26457,29295,
MT020881.1	11	29874	9bb74790-6393-457f-ae84-2ec9f11b173f;0	2	54,1617,	0,28246,
MT020881.1	11	29872	84c1034a-a2c9-4550-ae6f-4b07abf9bd01;0	2	1302,795,	0,29066,
MT020881.1	11	29876	3c34d113-a705-4611-a87a-7a640a4b90ce;0	2	54,1620,	0,28245,
MT020881.1	11	29872	1ac7efc8-5ce0-4efe-9c9b-aa0b97a6d0de;0	2	54,1615,	0,28246,
MT020881.1	11	29874	399e8551-8939-4846-a82d-773436eaeba6;0	2	63,2109,	0,27754,
MT020881.1	11	29874	946ab724-683e-4c03-b0d9-244116a78064;0	2	41,1626,	0,28237,
MT020881.1	11	29874	1b575926-c2fe-4af5-9989-ab17445a5dd3;0	2	825,553,	0,29310,
MT020881.1	11	29873	60083818-6217-4e50-8b0c-c45fe39e7a52;0	2	54,1617,	0,28245,
MT020881.1	11	29875	8c38125c-8ba8-4afa-bc67-2fc0a668338a;0	2	49,1627,	0,28237,
MT020881.1	11	29874	754acb61-ae12-45b4-9f1b-1422f60972a3;0	2	47,3409,	0,26454,
MT020881.1	11	29873	1431a3e7-8316-483f-ae2a-33ef278042fd;0	2	54,1615,	0,28247,
MT020881.1	11	29873	b524516e-b398-4355-abd0-05a7f7503c4b;0	2	54,4493,	0,25369,
MT020881.1	11	29872	c13a7a10-0d46-429f-991d-333d673d0e01;0	2	36,202,	0,29659,
MT020881.1	11	29856	8b47aa56-53e6-45ba-be17-844ad6bddd7b;0	2	54,4476,	0,25369,
MT020881.1	11	29857	e8b55c82-cbb3-42d0-a134-ff99ce9a15da;0	2	54,1601,	0,28245,
MT020881.1	11	29875	cec8aa83-c513-42bc-8a2e-c555a00ee3dd;0	2	63,2833,	0,27031,
MT020881.1	11	29875	15861498-45ae-4a18-b73a-f6054cd5b334;0	2	54,1994,	0,27870,
MT020881.1	11	29874	73f94ae9-92e1-4be5-aa88-d6aac69922ec;0	2	54,1619,	0,28244,
MT020881.1	11	29876	9e795922-e556-4fa3-977e-e57c215bd601;0	2	91,2442,	0,27423,
MT020881.1	11	29874	133ba2ea-111e-4825-93f9-eeae75f6ac4d;0	2	1262,1457,	0,28406,
MT020881.1	11	29874	48c19745-8de5-445d-a8ac-9d9dddb0dc44;0	2	41,1626,	0,28237,
MT020881.1	11	29874	14b7faa7-8a4a-400d-bc1c-7b8b475a6abd;0	2	11,1691,	0,28172,
MT020881.1	11	29866	b8c8aa02-aa9b-4515-986f-6939ee38ef4c;0	2	72,677,	0,29178,
MT020881.1	11	29873	63589b5d-3045-4b62-9041-98b11591ea2d;0	2	54,1617,	0,28245,
MT020881.1	11	29877	02ddc5a1-9bdf-4d56-ad7f-9c27addbac69;0	2	49,1629,	0,28237,
MT020881.1	11	29851	c1e9aceb-51b1-4845-9b61-4c6fd7207202;0	2	80,1926,	0,27914,
MT020881.1	11	29873	719a98ec-9fa1-4098-a6b2-910f5d00bb52;0	2	54,3405,	0,26457,
MT020881.1	11	29874	f0d718a7-293e-422e-a1ee-c804a03bcf39;0	2	41,1626,	0,28237,
MT020881.1	11	29845	f8c43816-74a5-487a-841c-067c9d4905ff;0	2	63,1580,	0,28254,
MT020881.1	11	29876	b7089a8b-387b-4313-a331-a53d8b123dfa;0	2	54,1620,	0,28245,
MT020881.1	11	29873	00111696-48b2-4e6a-9a34-d1696660fb68;0	2	41,1625,	0,28237,
MT020881.1	11	29874	30cb6928-5996-4bb2-ae4c-c881dcc39401;0	3	72,179,1145,	0,28258,28718,
MT020881.1	11	29872	6cb23cc7-6418-45b5-8ec0-13e5270d6f97;0	2	54,3403,	0,26458,
MT020881.1	11	29873	d2c137fd-4a13-428b-bd8d-f3736a554058;0	2	54,2121,	0,27741,
MT020881.1	11	29876	3b67740b-3871-481e-8578-9c6d2fbd7817;0	2	63,2111,	0,27754,
MT020881.1	11	29873	77efb764-76be-436b-9954-93fd4f7b8f03;0	2	54,1616,	0,28246,
MT020881.1	11	29872	fe1bdc74-8f7a-47ba-a031-693cd6e59b35;0	2	80,2454,	0,27407,
MT020881.1	11	29874	070e9970-ccdb-4286-a281-12737c5829e1;0	2	54,1617,	0,28246,
MT020881.1	11	29872	b15f3686-80e1-4d8c-a10c-1e5f28a67bf1;0	2	54,2835,	0,27026,
MT020881.1	11	29879	68e9c919-c02a-4aa7-bb24-b6b9eeb4e9c2;0	2	54,2494,	0,27374,
MT020881.1	11	29874	1a6a1e43-1d50-46c7-b3ab-728d215461f9;0	2	49,1626,	0,28237,
MT020881.1	11	29849	38441dfe-767e-44e0-a1ab-97c67c77a9f9;0	2	54,1594,	0,28244,
MT020881.1	11	29872	a29c13ba-4742-45cf-ab24-ea10459adc25;0	2	54,2487,	0,27374,
MT020881.1	11	29822	7cd57e4d-87cb-4c1d-9427-cd27b15c20df;0	2	47,1575,	0,28236,
MT020881.1	11	29873	082a0063-1455-42be-9f82-2a485e1ae48f;0	2	72,2098,	0,27764,
MT020881.1	11	29877	e59777eb-ab9f-47ff-9a5a-bb42272f025d;0	2	54,1612,	0,28254,
MT020881.1	11	29875	2f435b21-4382-454d-8273-72a836909cf2;0	2	54,1994,	0,27870,
MT020881.1	11	29856	0202d46c-1d47-4ed0-937e-3a0609016ec5;0	2	54,1601,	0,28244,
MT020881.1	11	29874	70a1af66-f116-40f5-a9a1-b697067a1257;0	3	54,1053,82,	0,28245,29781,
MT020881.1	11	29872	0faade46-2437-4e9e-876e-5aa940ca0b88;0	2	41,1624,	0,28237,
MT020881.1	11	29875	ec201ca9-e25d-4e81-b825-07449d9c8165;0	2	54,1618,	0,28246,
MT020881.1	11	29823	4bcc19ca-ef3e-4476-9f38-bed25818cfda;0	2	63,2058,	0,27754,
MT020881.1	11	29875	3e6c4e41-f018-442c-8ee8-4dc894d6b490;0	2	54,2490,	0,27374,
MT020881.1	11	29865	413dafa5-2a08-4bfa-bd37-ec43158e1d4a;0	2	49,1617,	0,28237,
MT020881.1	11	29874	8c164a21-bdaa-43cb-9617-3926cad36bfc;0	2	54,721,	0,29142,
MT020881.1	11	29874	392c827e-3ba4-44ec-bc1d-03006181c751;0	2	54,1618,	0,28245,
MT020881.1	11	29874	aeaeb05a-02a7-4768-a32d-05d3b94b7e95;0	2	54,1617,	0,28246,
MT020881.1	11	29874	d83f690a-a17b-4cac-863c-a4efcdf7cbc9;0	2	11,625,	0,29238,
MT020881.1	11	29872	96a3cbd0-faee-4a38-9f10-af712a2d006b;0	2	49,1624,	0,28237,
MT020881.1	11	29821	55b6f255-259c-4bc0-ab34-5461274cfd99;0	2	54,2437,	0,27373,
MT020881.1	11	29872	d9c9fbd4-3551-4c2b-b0d2-323b1d7adfdf;0	2	41,1624,	0,28237,
MT020881.1	11	29874	8b4ddc0e-c155-4435-b2ae-a75de564209e;0	3	54,903,351,	0,28245,29512,
MT020881.1	11	29873	837acbcb-8594-4411-b41e-7ab1b2b7a38c;0	3	47,402,626,	0,27368,29236,
MT020881.1	11	29872	7c05b89c-837d-4995-b24f-f0d40084912b;0	2	54,1616,	0,28245,
MT020881.1	11	29873	90632f1d-fd44-4b15-bedd-90dbf2556ca6;0	3	54,2178,2248,	0,25369,27614,
MT020881.1	11	29873	aa07fae7-c0f1-4b63-9a7c-a2f10de23e96;0	2	41,1625,	0,28237,
MT020881.1	11	29875	aba1ff45-19c8-4539-b808-2b3d43124d9e;0	2	72,1596,	0,28268,
MT020881.1	11	29872	cf591990-0b50-4a39-9426-32c3e6757249;0	2	72,2097,	0,27764,
MT020881.1	11	29872	c66f09fc-5271-4ef6-b5ba-3e5871fb5194;0	2	54,1619,	0,28242,
MT020881.1	11	29849	a6ced40f-c24a-40d1-a9ef-745d6536e1d6;0	2	41,1601,	0,28237,
MT020881.1	11	29874	aa5f9087-9bed-4275-bc41-da5f60560714;0	2	54,1617,	0,28246,
MT020881.1	11	29872	614d02eb-b7f9-4236-95b2-d3071cf07c02;0	2	997,427,	0,29434,
MT020881.1	11	29872	22cfb833-1073-4f54-908b-ff9a4f7f1181;0	2	54,1611,	0,28250,
MT020881.1	11	29873	f5660758-bcac-4826-9663-7f85b2253997;0	2	63,1612,	0,28250,
MT020881.1	11	29874	4e61a411-548e-4580-bdb9-e261b3d15f95;0	2	54,2490,	0,27373,
MT020881.1	11	29873	3ee72c55-8408-456e-b15d-1554289ae582;0	2	54,1992,	0,27870,
MT020881.1	11	29874	1f58428e-e856-43a5-9cbb-86629253f884;0	2	74,3381,	0,26482,
MT020881.1	11	29872	bdbf2ac8-2ff4-4315-8587-b826b0de86f7;0	2	953,2725,	0,27136,
MT020881.1	11	29874	0dc4d2ac-2a23-412c-96cd-0f7a9431bb40;0	2	54,1993,	0,27870,
MT020881.1	11	29876	ffe41d4f-8673-4636-a938-805c531dacb7;0	2	41,1628,	0,28237,
MT020881.1	11	29874	574b8bd5-7588-4004-b284-8743430b95ae;0	2	54,2491,	0,27372,
MT020881.1	11	29872	c6482aee-1293-4522-9017-32dda73b3d10;0	2	72,1603,	0,28258,
MT020881.1	11	29874	27052cbd-8629-49a3-9769-4b60479f29e4;0	2	49,1626,	0,28237,
MT020881.1	11	29874	f1d804d1-7a0a-4553-a7e0-b7cbc7151b8e;0	3	54,617,1142,	0,27870,28721,
MT020881.1	11	29872	1f796a60-5783-4018-b5c9-f9a51ea68ca3;0	2	63,1607,	0,28254,
MT020881.1	11	29876	36201a16-4dbc-4dbc-922b-eded58b0723b;0	2	72,2472,	0,27393,
MT020881.1	11	29874	9bee1612-0335-4542-88de-aa5116d8f249;0	2	41,1626,	0,28237,
MT020881.1	11	29874	887bfb09-5a58-4125-8d10-c0f6a9ed1c6d;0	2	54,1617,	0,28246,
MT020881.1	11	29874	2ec7d34b-c973-4efe-bb21-0cd8b654407d;0	2	41,3424,	0,26439,
MT020881.1	11	29875	5819a6ee-7765-4cff-b3ec-f639c8f21405;0	2	41,1627,	0,28237,
MT020881.1	11	29874	94393947-1702-4558-b42e-91726ad06b82;0	2	54,1618,	0,28245,
MT020881.1	11	29874	c7f66e4f-f495-4ead-92ce-8350582a23e3;0	2	11,3930,	0,25933,
MT020881.1	11	29875	8a8d7c28-d06e-4113-808a-8cd7d79683ed;0	2	54,1994,	0,27870,
MT020881.1	11	29877	31a11fe2-0027-4047-bbbe-01527c626a8b;0	2	54,4497,	0,25369,
MT020881.1	11	29879	4cde888c-255c-4ece-ac1e-eb7a925a7019;0	2	72,2114,	0,27754,
MT020881.1	11	29872	8bd0542e-cf88-4ea2-8cc5-8ffa53e2c54f;0	2	49,2118,	0,27743,
MT020881.1	11	29874	71b528cd-1e8b-4ef3-8839-a89f389bbaaf;0	2	41,1626,	0,28237,
MT020881.1	11	29879	92f4d678-8720-42c4-95db-aba11720a48d;0	2	54,2495,	0,27373,
MT020881.1	11	29874	707b7993-7605-43e7-85c8-31e972859136;0	2	54,1618,	0,28245,
MT020881.1	11	29874	a27df7d6-2b66-4c9b-be62-9ab13c83cc4e;0	2	41,1618,	0,28245,
MT020881.1	11	29872	d6e8d2bb-235c-4ced-a62d-d1b9bb0524f6;0	2	1841,383,	0,29478,
MT020881.1	11	29873	75195a53-dab7-4190-a46a-6b63b8617df3;0	2	54,2836,	0,27026,
MT020881.1	11	29874	98955c9f-970d-4dbf-8ebc-f73003daeaa1;0	2	63,2109,	0,27754,
MT020881.1	11	29874	92e696c7-5c4c-4711-b039-4eabe2303ae1;0	2	41,1626,	0,28237,
MT020881.1	11	29874	ebdc5930-f5f6-4ed5-a486-adb63a3f0a2d;0	2	54,1618,	0,28245,
MT020881.1	11	29863	3d809249-456e-4146-9d93-dcacaaba6ca2;0	2	54,4485,	0,25367,
MT020881.1	11	29874	8f37b7a4-fa74-4200-a6be-68245007aadd;0	2	54,2490,	0,27373,
MT020881.1	11	29875	a547d5a2-4f41-4c1a-9f8e-ca4fbaa3f976;0	2	54,1619,	0,28245,
MT020881.1	11	29866	05e9e744-148f-4ece-921d-b739ff25dc4e;0	2	54,1609,	0,28246,
MT020881.1	11	29878	f1bc1395-6689-48ac-a2e3-be926665619a;0	2	41,1630,	0,28237,
MT020881.1	11	29875	dd6e5fa8-a2ec-4ef6-b8c1-073436e61fd2;0	2	54,1994,	0,27870,
MT020881.1	11	29872	3a9cddd1-8131-4250-9fc3-b19390134ce1;0	2	54,2489,	0,27372,
MT020881.1	11	29874	51a7261d-6d5c-4acb-b4a1-131118e86029;0	2	54,1613,	0,28250,
MT020881.1	11	29874	55c4cca5-2ce5-48d7-8968-d00bcf6d874d;0	2	54,3403,	0,26460,
MT020881.1	11	29873	eb7acc02-31a0-437e-a8a8-d6bba76f3a7a;0	2	54,1617,	0,28245,
MT020881.1	11	29875	5566d2e0-51d2-4371-81d9-7ec2b7c0f096;0	2	54,3405,	0,26459,
MT020881.1	11	29872	6d157567-169f-477a-9222-f00b9dac70cd;0	2	54,1617,	0,28244,
MT020881.1	11	29872	3c272cd3-a918-498b-8fc7-d101e9cca1ac;0	2	54,1617,	0,28244,
MT020881.1	11	29874	0311b6f6-2c49-400a-ad59-ee4dceb636d4;0	3	11,11,2190,	0,22174,27673,
MT020881.1	11	29875	5df7a3a7-f052-44c9-ad31-29aca0a576c0;0	2	54,2489,	0,27375,
MT020881.1	11	29873	f5d4a610-76a7-4022-9467-26639a75c104;0	2	49,1625,	0,28237,
MT020881.1	11	29873	29a37896-678f-4071-9c52-e7bf5b859589;0	2	54,3406,	0,26456,
MT020881.1	11	29873	50ee620e-d03b-4df9-8dd3-898775e2a1f5;0	2	54,2836,	0,27026,
MT020881.1	11	29874	a96d9675-4033-4d10-93ff-1afc5eeb89ab;0	2	54,1619,	0,28244,
MT020881.1	11	29872	2eeda5d7-3707-48ed-bed5-9cb7fb5937b1;0	2	54,1616,	0,28245,
MT020881.1	11	29874	4ef10e84-55dd-4279-b439-42f75dbbe510;0	2	72,2468,	0,27395,
MT020881.1	11	29863	1500addd-5850-443f-94f2-03a2a1ba0b2a;0	2	54,1611,	0,28241,
MT020881.1	11	29874	dca0555c-f892-4f25-a200-b9c174b5817a;0	2	49,1626,	0,28237,
MT020881.1	11	29874	f7969c48-4e74-41cf-82b2-f87b3e1b3197;0	2	54,1618,	0,28245,
MT020881.1	11	29856	fbd10d37-e0a1-4465-97dc-fa9965d304df;0	2	54,1600,	0,28245,
MT020881.1	11	29872	4838960b-2878-4338-85f0-52f9c6b4d631;0	2	54,1615,	0,28246,
MT020881.1	11	29874	f6da974a-8358-47ef-a866-803c9ea8791a;0	2	1284,390,	0,29473,
MT020881.1	11	29874	788d7e73-9dcb-41e9-beef-8ee90152b99a;0	2	41,1626,	0,28237,
MT020881.1	11	29873	795eb508-8f73-451c-b151-92f3a893c943;0	2	49,1625,	0,28237,
MT020881.1	11	29880	ecc9f71e-d2d3-4088-a649-6b2446b5072b;0	2	54,1623,	0,28246,
MT020881.1	11	29874	cae0b417-b946-4573-9904-8229bf967205;0	2	54,1619,	0,28244,
MT020881.1	11	29874	5c5625fe-bafa-40e7-a2d9-93e178e6b5c2;0	3	54,145,204,	0,27372,29659,
MT020881.1	11	29874	b7da72f4-6fd9-4e2d-a5a1-75bfa6c2e86c;0	2	54,1617,	0,28246,
MT020881.1	11	29857	dfd76b12-9d9c-4d63-84a4-11ac3c13c8fd;0	2	63,2092,	0,27754,
MT020881.1	11	29873	0b9fa2b8-4f01-4c56-a1c1-22f85331b71e;0	2	74,3380,	0,26482,
MT020881.1	11	29866	5471c2d7-2c1c-4040-9a14-34ce60d87b77;0	2	54,3397,	0,26458,
MT020881.1	11	29872	cc0c82bf-7752-4081-b60f-39a7abe42cb6;0	2	54,3404,	0,26457,
MT020881.1	11	29856	f2430dd7-b6b1-426e-ba8c-d4e35ca7624e;0	2	54,1601,	0,28244,
MT020881.1	11	29874	f135a84f-dcb6-4109-b531-f433a16d8aaf;0	2	54,1617,	0,28246,
MT020881.1	11	29873	ff7cf9e8-073d-4e19-bc04-22d88015e903;0	2	54,3405,	0,26457,
MT020881.1	11	29874	64fca292-b993-4dde-9ceb-8b96b56837d8;0	2	54,4494,	0,25369,
MT020881.1	11	29879	8c7e0225-cbf1-4749-b67b-1bbf7c07fe94;0	2	41,1631,	0,28237,
MT020881.1	11	29821	04feeecd-9741-45f0-a409-c9b8f5d0b4ec;0	2	54,1566,	0,28244,
MT020881.1	11	29882	a8453971-70fe-434a-9e24-689984d2a5bd;0	2	54,1627,	0,28244,
MT020881.1	11	29873	ae19d16d-fad7-4ece-b00b-a2c4a13c7d29;0	2	54,1618,	0,28244,
MT020881.1	11	29874	b17fe986-64bb-45ba-aa06-decf17870853;0	2	54,3405,	0,26458,
MT020881.1	11	29855	b033a3f0-d708-4b54-89cc-f19d4c51441d;0	2	72,2090,	0,27754,
MT020881.1	11	29874	907f196c-22a5-46e9-a1c6-faef154c6379;0	2	54,3404,	0,26459,
MT020881.1	11	29876	7ab6ab5b-9ba9-490b-bc66-3b70134923b8;0	2	54,1995,	0,27870,
MT020881.1	11	29855	66c2e656-582a-43d3-b504-7933c78d8ae8;0	2	54,1594,	0,28250,
MT020881.1	11	29874	c02c87a7-3256-46b1-9acf-cd6c1f3eb0e0;0	2	41,1626,	0,28237,
MT020881.1	11	29874	0ca426ea-aa57-4787-ac43-602c550620e2;0	2	54,2491,	0,27372,
MT020881.1	11	29875	a1065a8e-12a4-4f84-96e3-3bd4b3097104;0	2	63,2110,	0,27754,
MT020881.1	11	29875	1788e067-245d-460a-b468-f72b82b6ba8a;0	2	41,1627,	0,28237,
MT020881.1	11	29873	090ca447-da8b-4daa-a8e7-d7798616ae3a;0	2	72,3623,	0,26239,
MT020881.1	11	29876	2cc33252-e6a8-4a30-b1a7-dce18a3b9bb0;0	2	49,1628,	0,28237,
MT020881.1	11	29875	89831932-6f31-402c-8da7-d5caccd236cf;0	3	54,1012,2263,	0,26457,27601,
MT020881.1	11	29874	46a67b55-1857-4783-bec2-e735b7ae2dbb;0	2	63,3396,	0,26467,
MT020881.1	11	29874	a287561d-6983-400e-836a-4c8001880a96;0	2	49,1626,	0,28237,
MT020881.1	11	29874	20e61a82-b09a-44e7-b5c1-54beafc9cd38;0	2	63,1609,	0,28254,
MT020881.1	11	29872	5b3de82b-6839-4f41-96db-21265d2277ca;0	2	63,2107,	0,27754,
MT020881.1	11	29877	e8f46e04-dcfd-449b-813f-8d25cde90a88;0	2	54,1622,	0,28244,
MT020881.1	11	29873	c2f16400-a930-4681-a246-a2f45b468d8d;0	2	54,1616,	0,28246,
MT020881.1	11	29874	e2818838-dcb5-4c5c-9f79-0d249627a7ea;0	2	54,1616,	0,28247,
MT020881.1	11	29875	ffd18bd0-ae39-4910-be46-46903e8c1296;0	2	18,1709,	0,28155,
MT020881.1	11	29874	145a7705-2936-472b-8c2d-545abddd403f;0	2	54,1617,	0,28246,
MT020881.1	11	29873	94b4f7e8-91b8-4f83-ade1-3b0d7dd0883b;0	2	54,1616,	0,28246,
MT020881.1	11	29875	137eaac2-aebd-4bd7-be8b-18e55a0c25b9;0	2	54,2491,	0,27373,
MT020881.1	11	29873	d235b6d7-9391-4c70-affa-6b65f3bf3800;0	2	47,4495,	0,25367,
MT020881.1	11	29874	28053b17-619b-48f5-8e6b-3ea05bdd8c62;0	2	54,1617,	0,28246,
MT020881.1	11	29874	55d8f7a2-61f6-4e99-9b34-4a3ddc5b4bce;0	2	47,3411,	0,26452,
MT020881.1	11	29874	1bf22bbf-61d0-4619-99e1-321e5b7adabd;0	2	41,1626,	0,28237,
MT020881.1	11	29874	c261fa86-4652-4c06-bc9d-5f78ac5225d7;0	2	54,2489,	0,27374,
MT020881.1	11	29872	81493bfe-bff0-4f4c-b27d-881f13e8d4d0;0	2	49,1624,	0,28237,
MT020881.1	11	29874	911b01fe-6915-494d-892e-a78f5b047e08;0	2	54,1993,	0,27870,
MT020881.1	11	29866	1d06aa0a-dfb5-4e04-af08-35f8c609e223;0	2	54,1608,	0,28247,
MT020881.1	11	29826	1ffe567d-5b18-427b-b7d9-101b6bd2acde;0	2	54,2067,	0,27748,
MT020881.1	11	29872	dbba8b1a-976c-406e-b48b-e12495e85e67;0	2	54,1618,	0,28243,
MT020881.1	11	29872	f21c24c0-31f5-4411-b04b-ea7fbeb648a1;0	2	47,3410,	0,26451,
MT020881.1	11	29873	540edca1-08fa-405e-8d22-58cd46cfdbc2;0	2	63,2108,	0,27754,
MT020881.1	11	29874	43199e5c-18d1-4a4e-aaee-8fdd88bf52cb;0	2	54,1619,	0,28244,
MT020881.1	11	29874	07bc1684-f9ab-44e4-be10-b32df7df2c8d;0	2	54,3404,	0,26459,
MT020881.1	11	29874	54e81262-2a1c-49b4-9ef5-6e07483f5d9e;0	2	54,1621,	0,28242,
MT020881.1	11	29872	b8610646-291a-4efb-899d-a817f2c18775;0	2	54,1614,	0,28247,
MT020881.1	11	29875	c5a652e7-f49e-4e6a-99ce-f8c5bf455a85;0	2	41,1627,	0,28237,
MT020881.1	11	29884	08bd25d2-71e5-490f-9162-dc08088749a8;0	2	63,2119,	0,27754,
MT020881.1	11	29874	9ab352a2-17d7-4705-a385-95014c3cd149;0	2	63,2109,	0,27754,
MT020881.1	11	29874	2c5fbeb6-5802-4304-b3db-efeecec7e5cb;0	2	41,1626,	0,28237,
MT020881.1	11	29874	887b92bd-fe9b-4a72-8596-4d4a7dd097fa;0	2	72,2109,	0,27754,
MT020881.1	11	29875	77858be3-731c-4e31-9325-cb16f99527ed;0	2	54,1618,	0,28246,
MT020881.1	11	29788	dfc42aa9-bf97-4cd6-ac6b-69fc7af1aa9b;0	2	63,3310,	0,26467,
MT020881.1	11	29872	b1d5e22d-c933-4e11-9b96-4dc9b8be76cc;0	2	54,1618,	0,28243,
MT020881.1	11	29874	222a227f-7bfb-4e5f-a55b-766553447eda;0	2	41,1618,	0,28245,
MT020881.1	11	29872	54cc3360-f033-4c3b-b023-9160ad27fd59;0	2	54,1616,	0,28245,
MT020881.1	11	29874	ca8deff1-9e52-4c89-84d0-5685e3a7d247;0	2	54,3407,	0,26456,
MT020881.1	11	29876	e9802cc8-012d-4a5b-9c94-ffc165f9c8be;0	2	54,2492,	0,27373,
MT020881.1	11	29874	74e19aa5-c6ba-4dd1-9f8a-92986239425b;0	2	54,1619,	0,28244,
MT020881.1	11	29874	0bd34d51-41e9-4250-839b-7ebf837c0a03;0	2	63,2109,	0,27754,
MT020881.1	11	29872	8b7ce7b4-4525-4e93-bcb4-355c9bf51bb2;0	2	54,1615,	0,28246,
MT020881.1	11	29882	28e572b7-d04e-40b0-9bad-32f5f6377b9b;0	2	54,1627,	0,28244,
MT020881.1	11	29875	7af317f6-1ac0-4c42-bf66-e50ea867837c;0	2	54,2492,	0,27372,
MT020881.1	11	29863	3bf37773-d3a3-4ad4-b29e-2dd7bad0c200;0	2	54,1609,	0,28243,
MT020881.1	11	29874	a9393ce4-90c2-4449-8148-c7e4d67af287;0	2	54,1617,	0,28246,
MT020881.1	11	29838	3f4fdeec-879a-4412-9c37-13bf35e12793;0	2	54,1581,	0,28246,
MT020881.1	11	29874	630d57bb-f4a5-4d9d-a648-6c59137d63af;0	2	54,2491,	0,27372,
MT020881.1	11	29873	a5633644-32c7-4a81-b185-e00d761ff3a0;0	2	11,2119,	0,27743,
MT020881.1	11	29874	45d9e908-1e7e-41ae-84b9-6e88f4756bf2;0	2	63,2109,	0,27754,
MT020881.1	11	29874	ed48d64a-7fb5-4548-8274-d8ff5b77f85b;0	2	54,4494,	0,25369,
MT020881.1	11	29872	380081a9-b2d0-4496-9f51-9724e8650e63;0	2	54,1617,	0,28244,
MT020881.1	11	29877	3c07af3c-e9b1-4284-b7bd-47739d2b722c;0	2	4752,581,	0,29285,
MT020881.1	11	29873	0deb7d5d-3967-47fb-b02d-80846c4bf058;0	2	54,2491,	0,27371,
MT020881.1	11	29875	04550b3b-edfd-42d0-9c0a-59457289457d;0	2	76,3382,	0,26482,
MT020881.1	11	29874	80d35c15-cb70-42e7-9592-e8120a2f4dff;0	2	41,1626,	0,28237,
MT020881.1	11	29873	9cf928a3-6a7a-4dd1-8596-cf9abd4bb88a;0	2	54,3405,	0,26457,
MT020881.1	11	29877	a0c6a4d1-a475-4fc3-840c-ab49750ba41d;0	3	54,1113,1145,	0,27374,28721,
MT020881.1	11	29877	c21509b0-25ff-4c9f-bfc1-26b1292e78a7;0	2	49,1629,	0,28237,
MT020881.1	11	29856	f4b46914-2718-4bf3-bf4f-8895fddf10c1;0	2	80,1931,	0,27914,
MT020881.1	11	29856	75699bcf-f7b6-4f7c-abdf-d57633ff69ef;0	2	49,1608,	0,28237,
MT020881.1	11	29874	8c6580ba-49f3-4ca3-b396-e15b003662f9;0	2	54,1993,	0,27870,
MT020881.1	11	29874	c5689b67-df23-4a7c-866e-06767594cbd8;0	2	54,1617,	0,28246,
MT020881.1	11	29874	87e10c64-019b-4cc1-9d78-5419ceeadf20;0	2	72,2109,	0,27754,
MT020881.1	11	29874	96fa56b7-b710-4e6e-8509-35a2200273b4;0	2	54,1617,	0,28246,
MT020881.1	11	29876	cfe03d87-af6a-4482-8735-40f0f44674ca;0	2	50,1626,	0,28239,
MT020881.1	11	29874	f5beb3c5-216e-4156-8bc4-42eb610b9452;0	2	1841,419,	0,29444,
MT020881.1	11	29713	87b00dc0-965f-475c-a02f-a5eb7aadb3d8;0	2	54,1457,	0,28245,
MT020881.1	11	29873	47e2c2b8-a538-45aa-ba61-fcdc9614bfc1;0	2	54,1618,	0,28244,
MT020881.1	11	29855	09acfa70-832d-4eb2-adca-fdd5421629b7;0	2	1841,583,	0,29261,
MT020881.1	11	29874	299962a6-e30e-4684-b72f-f8c837ba370b;0	2	47,2497,	0,27366,
MT020881.1	11	29872	6ea8490e-9b14-40ad-a353-486f3795a75f;0	2	54,2486,	0,27375,
MT020881.1	11	29873	2559dc9f-60af-4377-9b9c-8878f31bc647;0	2	54,2490,	0,27372,
MT020881.1	11	29848	117310e8-07bb-4b79-933b-1044c6ce9a31;0	2	72,1579,	0,28258,
MT020881.1	11	29875	7a534830-9b44-453b-99c0-069c86711ead;0	2	54,2490,	0,27374,
MT020881.1	11	29873	5f9a1963-b89c-4804-9f67-f98e8e6800af;0	2	41,1625,	0,28237,
MT020881.1	11	29876	78054ee2-66e8-4b2c-a5c0-ff57ad33f0d3;0	2	50,1626,	0,28239,
MT020881.1	11	29856	0af767c2-6043-46f7-8f12-5fae27058fa0;0	2	54,1975,	0,27870,
MT020881.1	11	29875	0960263f-7f33-45c6-b328-24f4472bd88f;0	2	41,1627,	0,28237,
MT020881.1	11	29874	9a4beb1f-107d-4eee-bb01-4bab29ed5580;0	2	54,1619,	0,28244,
MT020881.1	11	29874	3884ea95-f28e-4fb9-ba39-6af295f1b7ff;0	3	54,1312,204,	0,26458,29659,
MT020881.1	11	29873	23cd9294-9f4a-4cc1-ab57-2b90fe93eeb0;0	2	72,2094,	0,27768,
MT020881.1	11	29876	c14a8e55-52c2-415d-a98b-79873578cf4c;0	2	41,1628,	0,28237,
MT020881.1	11	29875	bbc1f35d-0d24-465d-8ccb-afa1442de9f1;0	2	54,1619,	0,28245,
MT020881.1	11	29876	71b7618f-92ca-4252-8df3-15ff3998dcb7;0	2	63,2111,	0,27754,
MT020881.1	11	29880	1e94bbbd-268d-4a71-9c91-91468030e96e;0	2	72,1611,	0,28258,
MT020881.1	11	29872	1735457a-ebfb-4f7d-9dd8-02fd46c902b2;0	2	72,1611,	0,28250,
MT020881.1	11	29879	71107e73-1bbb-43b0-8c1f-23958c07280a;0	2	54,1622,	0,28246,
MT020881.1	11	29872	f0eb6411-e535-4046-9251-8934143b3c29;0	2	54,1614,	0,28247,
MT020881.1	11	29875	08995dcc-f9fe-45b7-b39c-1ebcb8c43e54;0	2	54,1621,	0,28243,
MT020881.1	11	29874	c9890c46-fdbc-47b8-a402-0ca47cff057b;0	3	63,911,1137,	0,27754,28726,
MT020881.1	11	29873	bdc7059c-764f-48bd-b89d-2e1921d8ddff;0	2	815,405,	0,29457,
MT020881.1	11	29872	f95209f5-6e09-4d51-973c-537239ec3ce1;0	2	54,1617,	0,28244,
MT020881.1	11	29873	882b33fa-fcb7-45e5-9102-92a02410b9e0;0	3	54,757,796,	0,28244,29066,
MT020881.1	11	29856	794a6de3-b62d-48cf-8e6c-11b37290537b;0	2	54,2473,	0,27372,
MT020881.1	11	29874	d3c1922e-d7bc-4017-be18-c2ca9587d4dd;0	2	2821,363,	0,29500,
MT020881.1	11	29872	b0f29cbf-4d4e-4366-b0df-bb81d4d4f622;0	2	54,1618,	0,28243,
MT020881.1	11	29877	48649b8c-c0bf-4512-9148-950cecfe9898;0	2	54,3639,	0,26227,
MT020881.1	11	29875	e3326d62-2558-4ecf-a560-4bd929534e1d;0	2	54,1619,	0,28245,
MT020881.1	11	29874	21024b6a-ca31-4040-86de-a86798ebc00a;0	2	49,1626,	0,28237,
MT020881.1	11	29872	0898b7f6-e734-4083-beb0-c4e59e3cf383;0	2	63,3394,	0,26467,
MT020881.1	11	29873	18b616bc-0894-4cd7-a6fa-b7e2856a690f;0	2	54,1615,	0,28247,
MT020881.1	11	29874	518f3f0b-0524-434b-b27f-d429bc6888e4;0	2	49,1626,	0,28237,
MT020881.1	11	29873	1a4d0c93-76bf-4705-bacb-d8d56b810080;0	2	54,1616,	0,28246,
MT020881.1	11	29872	356c0d72-c6a9-4794-b98b-d307ff3ed909;0	2	54,2487,	0,27374,
MT020881.1	11	29880	6e74db03-4221-4760-a874-8c039b1ccc5a;0	2	49,1632,	0,28237,
MT020881.1	11	29857	6109696c-f4a0-49c4-aa1a-c48bd888139f;0	2	54,3388,	0,26458,
MT020881.1	11	29875	6890431b-d1ca-4f77-9777-d151867351d7;0	2	54,3405,	0,26459,
MT020881.1	11	29874	4a0022dc-f5e7-41b4-a31c-ce28f2db9a68;0	2	54,1613,	0,28250,
MT020881.1	11	29841	072d9d6b-91aa-44f1-89bc-a105f5e0bb1a;0	2	54,1586,	0,28244,
MT020881.1	11	29873	1bdc08a9-7cbf-4cc4-a487-f6ba950175a5;0	2	54,1992,	0,27870,
MT020881.1	11	29851	93320456-bb43-4c5b-af16-409c9002e76c;0	2	12,1803,	0,28037,
MT020881.1	11	29873	9b225d74-8bd9-4228-826a-c1d21dafdd14;0	2	54,1618,	0,28244,
MT020881.1	11	29874	4c7075a4-d926-4a99-96ab-c14075c64abb;0	2	80,2456,	0,27407,
MT020881.1	11	29879	78358718-0db6-4ff5-9513-920e3e06b7e0;0	2	54,3401,	0,26467,
MT020881.1	11	29875	b184c773-7e7b-4a33-88a4-00c8db341bc1;0	2	72,2816,	0,27048,
MT020881.1	11	29873	1e2eda35-f390-423f-b0c7-11c8a75cc69a;0	2	54,4493,	0,25369,
MT020881.1	11	29879	8e1e2876-cd55-40c8-ae4c-0525a23aa85b;0	2	54,3409,	0,26459,
MT020881.1	11	29874	7057a0b0-8f83-4897-877b-aee9656de68e;0	2	1344,1577,	0,28286,
MT020881.1	11	29866	79987093-ad30-4d16-9e0f-d77aad228015;0	2	54,1610,	0,28245,
MT020881.1	11	29872	7d96d182-2c13-44a8-aa35-6112d436b3bb;0	2	54,1617,	0,28244,
MT020881.1	11	29873	04e0885a-8cfc-44a4-b404-07b5865bc0f1;0	2	72,1604,	0,28258,
MT020881.1	11	29874	ff63e7bc-19b4-4d93-b1cd-0516e8764c9e;0	2	54,1619,	0,28244,
MT020881.1	11	29869	4848f40d-3f71-48f3-aa63-1e7392a6d256;0	2	47,2841,	0,27017,
MT020881.1	11	29874	9cb904bf-baea-4a11-bb60-e59a0154b50a;0	2	54,3636,	0,26227,
MT020881.1	11	29887	07dcb78c-2fbf-4f17-acca-1796e0772fde;0	2	80,2469,	0,27407,
MT020881.1	11	29872	fe0f7317-f0f5-4a46-9954-c968b72f5e9e;0	2	54,1616,	0,28245,
MT020881.1	11	29872	c2b524ca-a215-43ac-afae-9384e2a5dc53;0	3	54,1449,110,	0,28250,29751,
MT020881.1	11	29822	ac1424fe-33c0-47e9-abc9-c00939464c10;0	2	47,2443,	0,27368,
MT020881.1	11	29872	7e38729e-842f-48d4-b13a-55d843e068bb;0	2	49,1624,	0,28237,
MT020881.1	11	29874	7e11e849-dd20-4e26-b20f-bb2a40dce611;0	2	54,2832,	0,27031,
MT020881.1	11	29872	3f8350e4-1306-4672-85a9-14bc1faf71ba;0	2	54,1615,	0,28246,
MT020881.1	11	29876	78df333a-f701-45fe-b405-8b4ac60c8ce9;0	2	41,1628,	0,28237,
MT020881.1	11	29875	4861f374-2a26-476f-9cfc-f266de17c77b;0	2	54,1994,	0,27870,
MT020881.1	11	29873	391af0d7-2e52-4702-9c2b-9f375823f90a;0	2	54,1618,	0,28244,
MT020881.1	11	29875	92d4d35b-b185-4cde-88b1-81f5637e5a2a;0	2	54,1618,	0,28246,
MT020881.1	11	29881	97a3521a-a374-4b6a-a64d-84956b27bea6;0	2	54,1624,	0,28246,
MT020881.1	11	29874	6446334f-e193-4e56-9fe9-ff2860f1a376;0	2	54,1993,	0,27870,
MT020881.1	11	29876	87268b39-d8b4-4cf2-b3cd-8b8b20ac68d7;0	2	80,1587,	0,28278,
MT020881.1	11	29874	0c017744-68c7-493e-ad2f-0b5920024474;0	2	54,1618,	0,28245,
MT020881.1	11	29874	04914d5b-ffba-4bce-9910-7df4f4f05c91;0	2	54,1618,	0,28245,
MT020881.1	11	29856	c2fe2026-4828-46eb-a363-c448f60b2e09;0	2	54,2094,	0,27751,
MT020881.1	11	29874	42a6fe18-f1ff-435e-8d45-42eed0e74990;0	2	54,1617,	0,28246,
MT020881.1	11	29872	960df923-10a9-464f-b29f-d45fab1291f6;0	2	54,1611,	0,28250,
MT020881.1	11	29872	96547ecd-42d9-4997-84e4-7898f3b0473d;0	2	54,1615,	0,28246,
MT020881.1	11	29872	44c5a849-4286-4b37-9ffc-8e0c5f764b4b;0	2	54,3404,	0,26457,
MT020881.1	11	29874	ff112de0-8429-4a86-a273-5ab91707387d;0	2	54,1993,	0,27870,
MT020881.1	11	29874	8b1f4562-6c66-495a-b3b9-41818698fae0;0	2	41,1626,	0,28237,
MT020881.1	11	29873	81547f3a-4b5b-43ba-9243-a314c47bada7;0	2	54,1616,	0,28246,
MT020881.1	11	29874	3a85182b-6349-4cd9-8092-723d7b7af522;0	2	41,1626,	0,28237,
MT020881.1	11	29863	667db94b-7f95-4853-a895-5c04a29b3551;0	2	54,1602,	0,28250,
MT020881.1	11	29872	2fbf0442-bafd-4b3e-b278-a23b1253d548;0	2	54,1616,	0,28245,
MT020881.1	11	29874	45f5516e-7767-448b-9ac1-ba9d993d974f;0	2	54,1620,	0,28243,
MT020881.1	11	29880	d8a17902-52f2-4b83-92e8-be6b285580fb;0	2	54,4500,	0,25369,
MT020881.1	11	29874	a6498c07-8bae-426c-910b-f8138cd8877a;0	2	49,1626,	0,28237,
MT020881.1	11	29856	98fdfb1d-2b24-4d3e-a4be-2098b8b0f55a;0	2	72,3369,	0,26476,
MT020881.1	11	29873	5f8af826-d32b-4b2d-a0ef-a21c39774703;0	2	54,4493,	0,25369,
MT020881.1	11	29856	6407b95c-d123-4048-b69e-ddf6f4d161bf;0	2	54,1600,	0,28245,
MT020881.1	11	29874	b224ca4a-9ff2-4116-bc6f-b794b56f88e2;0	2	54,1618,	0,28245,
MT020881.1	11	29856	359e68f1-1f44-4a4a-b39a-3a1d60303b35;0	2	63,2091,	0,27754,
MT020881.1	11	29874	07e2acc5-6e10-4437-bb41-c0779280c7c2;0	2	41,1626,	0,28237,
MT020881.1	11	29874	79729b6d-f859-4e13-a1ca-d93376074438;0	2	36,2504,	0,27359,
MT020881.1	11	29872	25cab091-45f0-4d7f-8923-10e9bbbe09cb;0	2	54,1617,	0,28244,
MT020881.1	11	29875	f638b4b9-b0ef-414b-a4fa-e49709365703;0	2	54,2486,	0,27378,
MT020881.1	11	29878	db8d8614-3a0d-4c00-add3-6c264df7dcdd;0	2	41,1622,	0,28245,
MT020881.1	11	29875	5291cc41-0475-457f-bc1b-64fb4e88025c;0	2	54,2489,	0,27375,
MT020881.1	11	29873	e44a07e1-1334-40d3-927f-cc0b5868d042;0	2	54,1618,	0,28244,
MT020881.1	11	29872	608a4b38-53a0-4e3e-849b-4d3f6b01ef27;0	2	63,2107,	0,27754,
MT020881.1	11	29873	d52d3762-c4d2-4b47-b70b-1c11a6faa7cb;0	2	41,2119,	0,27743,
MT020881.1	11	29874	6602430e-cc92-40e7-a8ff-18d0894a1e4d;0	2	54,1619,	0,28244,
MT020881.1	11	29874	29b9ffe6-3363-410b-adc0-cd7ff0eead6c;0	2	54,1618,	0,28245,
MT020881.1	11	29873	15b4efef-1697-4bb6-b6ef-b69163f8fa94;0	2	41,1625,	0,28237,
MT020881.1	11	29874	56b3835f-7e8c-4284-a598-c79356b8747a;0	2	54,1618,	0,28245,
MT020881.1	11	29874	eed5d637-eacd-4b88-839e-06279c8d3565;0	2	72,2109,	0,27754,
MT020881.1	11	29874	8da267bd-0435-4a72-9f11-552437384af4;0	2	54,1993,	0,27870,
MT020881.1	11	29873	0c5b6c43-1bf2-4ed1-84a0-98110cd429fe;0	2	54,1618,	0,28244,
MT020881.1	11	29875	61a189fc-5c35-4097-9c5c-bfbd7425103f;0	2	54,1994,	0,27870,
MT020881.1	11	29876	d654d34e-0fa3-4c17-a861-05ac2257a7f9;0	2	54,2493,	0,27372,
MT020881.1	11	29874	32bf42e9-81b0-49a8-8a34-472b4543d091;0	2	54,1993,	0,27870,
MT020881.1	11	29872	1b0490ab-ccfd-4115-be44-9aa61c816d38;0	2	54,3404,	0,26457,
MT020881.1	11	29874	3f6b1c87-6287-441b-adf8-d61275a4217b;0	2	54,4494,	0,25369,
MT020881.1	11	29878	fdbcf8d7-cc0b-4b13-9d00-fc5faa329d97;0	2	54,1621,	0,28246,
MT020881.1	11	29874	5e6992a6-ff73-4a21-8af4-4aa9335a403e;0	2	54,1617,	0,28246,
MT020881.1	11	29874	7134838e-812a-4fbe-9ae1-a3f47fe83115;0	2	54,3404,	0,26459,
MT020881.1	11	29873	28e44008-4ebc-4d43-8227-c4c02fd73b2f;0	2	54,1618,	0,28244,
MT020881.1	11	29872	64a5ffac-18a0-498d-ac7f-c65d44c702ca;0	2	72,1603,	0,28258,
MT020881.1	11	29874	1c1c0f44-1900-4275-b8f1-e5eb3b23b841;0	2	49,1626,	0,28237,
MT020881.1	11	29874	946795de-d685-40a6-a69b-ba29fcaa5c26;0	2	54,1618,	0,28245,
MT020881.1	11	29874	5568360b-104a-4e6d-90f4-4a85ac1ceae3;0	3	63,1409,1728,	0,26463,28135,
MT020881.1	11	29873	d580e12b-649d-4df9-9d9f-98cd068f7e6b;0	2	49,1625,	0,28237,
MT020881.1	11	29874	1a101328-ea46-4ba8-8f7b-661fc7ccf299;0	2	54,1617,	0,28246,
MT020881.1	11	29874	d24fe06c-9140-42e3-96b5-dc5251835fb5;0	2	54,1618,	0,28245,
MT020881.1	11	29873	ac63e2e1-3744-4e3c-9598-1f0bacb39251;0	2	49,1625,	0,28237,
MT020881.1	11	29876	58717788-0b26-4337-ae3c-c1d6b6eee83b;0	2	63,1611,	0,28254,
MT020881.1	11	29872	e279c105-6dc6-4202-82c4-2b4af73145a0;0	2	49,1624,	0,28237,
MT020881.1	11	29863	60c43198-d097-4ee0-ba85-c4a4abfd543d;0	2	72,1594,	0,28258,
MT020881.1	11	29872	10b4a60c-aa17-4ee4-9ac0-1c40e67297a0;0	2	54,1611,	0,28250,
MT020881.1	11	29872	009954b9-a3c4-499d-9f97-3f7c3f2a90ad;0	2	54,1619,	0,28242,
MT020881.1	11	29854	87acf34e-82b0-4075-9fc1-c2de14380eaf;0	2	54,1596,	0,28247,
MT020881.1	11	29874	da4dc2cf-a608-4773-8c68-165c882228a8;0	2	47,3411,	0,26452,
MT020881.1	11	29875	1f050cd6-20b5-4f25-bc63-0b9562ebb3fb;0	2	54,1618,	0,28246,
MT020881.1	11	29875	b4107544-5995-4996-bb20-d2b1d3689d99;0	2	72,3397,	0,26467,
MT020881.1	11	29873	45832d58-75a3-4fb9-a32a-fdc5b53a96d2;0	2	72,1604,	0,28258,
MT020881.1	11	29856	ff66652c-3b6a-4bfc-842f-d081cc35696f;0	2	47,2477,	0,27368,
MT020881.1	11	29874	b36fb665-fba6-4aa2-926f-b7cc2c1ab5f9;0	2	54,2492,	0,27371,
MT020881.1	11	29875	900ae636-01d1-4937-8f67-40433550103d;0	2	54,1620,	0,28244,
MT020881.1	11	29875	ae2157cf-ac77-454b-9d21-efd53c32f891;0	2	47,3411,	0,26453,
MT020881.1	11	29874	7eaa864d-b1e6-4906-a816-2a2c1b699e5b;0	3	54,1404,1197,	0,7680,28666,
MT020881.1	11	29873	7c3e3b76-49ca-4c72-b107-56cd52ae26ce;0	2	41,1625,	0,28237,
MT020881.1	11	29874	7cb18d61-1daf-4482-8d38-fa284cc7988b;0	2	54,2489,	0,27374,
MT020881.1	11	29855	2fe9562f-12e4-4333-81a6-2d8dbf4e3636;0	2	47,3392,	0,26452,
MT020881.1	11	29874	c262cd98-8319-4bf9-9b81-8f82763bd0a2;0	3	74,160,2797,	0,26482,27066,
MT020881.1	11	29877	7e90856a-7c84-4c67-8579-a2a7fbf3c6bb;0	2	54,1620,	0,28246,
MT020881.1	11	29837	d173da8f-1d97-4828-818e-192563b87111;0	2	54,1581,	0,28245,
MT020881.1	11	29875	bdd75c5d-c422-4ea3-bbe2-b9a9a056275b;0	2	49,1627,	0,28237,
MT020881.1	11	29874	a2101834-3f3c-4a43-8a47-7e39583428bd;0	2	54,2491,	0,27372,
MT020881.1	11	29875	e2c94e66-1c25-4fc2-83c6-8b68439740ea;0	2	54,2490,	0,27374,
MT020881.1	11	29874	f4a00c80-0e96-4e01-9eb9-b7c559ea5743;0	2	54,1617,	0,28246,
MT020881.1	11	29875	b55b425a-2969-42d7-b905-c556b12716f1;0	2	54,3407,	0,26457,
MT020881.1	11	29874	d3873eec-bcd5-4c7c-9304-eb12e3e41b3b;0	2	47,1619,	0,28244,
MT020881.1	11	29873	9bb56158-9d0d-4c68-84f6-875a45003c1e;0	2	54,1616,	0,28246,
MT020881.1	11	29873	109303bb-d3fd-4866-a52c-db104e918880;0	2	63,1612,	0,28250,
MT020881.1	11	29863	088bfc05-970e-49e2-a00b-72f02a225f61;0	2	54,3400,	0,26452,
MT020881.1	11	29874	03a8c916-012f-42fd-88cf-7d26fa180576;0	2	47,1623,	0,28240,
MT020881.1	11	29874	a5969d9f-67ed-466f-a8ac-a32b5f46de2c;0	2	54,1617,	0,28246,
MT020881.1	11	29874	ae463f5a-3ea5-4528-9332-b2ad8756dd3d;0	2	54,1619,	0,28244,
MT020881.1	11	29874	c536bdfb-1aa9-48fc-990c-fe38292a9c97;0	2	54,2489,	0,27374,
MT020881.1	11	29874	36b7d71f-20e5-4b14-97f6-257b0f7a1304;0	2	12,200,	0,29663,
MT020881.1	11	29874	4398225b-f8dc-4fc3-b25c-1819f61f99e9;0	2	41,1626,	0,28237,
MT020881.1	11	29874	92b93882-a95f-4fb7-a34b-c49833e0ff05;0	2	54,1618,	0,28245,
MT020881.1	11	29874	1525a229-9316-4439-9cd3-e5f990229a4d;0	2	54,1613,	0,28250,
MT020881.1	11	29874	066f8079-7b8c-4ac0-876d-143718c83a8f;0	2	63,1609,	0,28254,
MT020881.1	11	29721	c7ba8745-f694-493f-8ea3-b40eb5282185;0	2	879,610,	0,29100,
MT020881.1	11	29872	166e4b31-3d3b-4243-8217-bbc17aca0dd1;0	2	11,1453,	0,28408,
MT020881.1	11	29874	812f1779-5028-421a-86da-f86669cab7fd;0	2	1130,454,	0,29409,
MT020881.1	11	29851	80ada8e9-b2a6-407f-8a22-2e8b3c1f54d9;0	2	54,2099,	0,27741,
MT020881.1	11	29875	f7f501df-b5bd-44bd-b3bf-9f050cf7ac24;0	2	41,1654,	0,28210,
MT020881.1	11	29839	e781f1cf-fe17-4896-ab47-5fd7eed05623;0	2	54,1958,	0,27870,
MT020881.1	11	29873	7f9e0ed1-2a6f-4566-83f0-0a5bf45e8dc6;0	2	41,1625,	0,28237,
MT020881.1	11	29873	f231a319-a95b-455f-859c-89fc2c289fa5;0	2	54,1992,	0,27870,
MT020881.1	11	29874	a3417894-7a76-40f6-922c-5376624b0519;0	2	41,1626,	0,28237,
MT020881.1	11	29874	11190d3d-a4d2-4e2a-8c76-9f5ff5300ce2;0	2	63,2485,	0,27378,
MT020881.1	11	29856	e9d414a5-39dd-4b04-8c6a-f63400dcf56f;0	2	54,3388,	0,26457,
MT020881.1	11	29875	b46cf0b5-9105-4a96-820b-c01cc9c2a17d;0	2	72,2110,	0,27754,
MT020881.1	11	29873	000d89d5-0ae2-4bc3-9cad-18c0341f3c7d;0	2	54,1617,	0,28245,
MT020881.1	11	29872	c67eb748-1430-4350-839d-e270209d5303;0	2	54,1617,	0,28244,
MT020881.1	11	29848	4876f2f4-4400-408a-957c-47d0744d201b;0	2	54,1591,	0,28246,
MT020881.1	11	29874	00b2633d-90be-4607-9bef-121e7dff76fe;0	2	72,2109,	0,27754,
MT020881.1	11	29875	04499944-8bd8-4fd5-b8a3-b2b66ccd0f6d;0	2	54,1620,	0,28244,
MT020881.1	11	29856	4f52f9c6-532f-41a3-866c-3db7ac2d9bbf;0	2	54,2471,	0,27374,
MT020881.1	11	29878	fd12c4aa-e789-4759-bcb0-9f1f5f9a9127;0	2	54,3407,	0,26460,
MT020881.1	11	29872	a1bfea36-ac69-4461-bc15-01be98d3467e;0	2	61,2110,	0,27751,
MT020881.1	11	29865	778682cb-2709-4a2b-856f-2fc711c5db5a;0	2	54,1610,	0,28244,
MT020881.1	11	29875	2a73b3d7-8531-452e-ae30-bc1c50c08bab;0	2	54,3407,	0,26457,
MT020881.1	11	29876	c1caa6b0-0766-40d6-82ce-20b42c1214d8;0	2	54,1620,	0,28245,
MT020881.1	11	29875	3505f13d-3fb3-446f-9cec-525e4a883d12;0	2	54,1619,	0,28245,
MT020881.1	11	29876	6a14e747-9846-4468-bfa0-c3d153502a6c;0	2	54,1622,	0,28243,
MT020881.1	11	29874	ba50b146-4016-4702-9136-5b68aa7b5745;0	2	54,1617,	0,28246,
MT020881.1	11	29872	1c86b733-f7e8-4b85-9d8d-97810dc0413d;0	2	54,1615,	0,28246,
MT020881.1	11	29856	73e6a440-0c38-4d85-a844-6e84aeff54b0;0	2	63,2091,	0,27754,
MT020881.1	11	29863	bc36427b-32c6-411a-9ef7-e8921925c0e6;0	2	47,1982,	0,27870,
MT020881.1	11	29874	e47f077a-c806-4d6a-9a86-461c9792c67f;0	2	54,1618,	0,28245,
MT020881.1	11	29874	d04b0f59-0959-4da4-be00-0f0f1d7fe94a;0	2	47,1624,	0,28239,
MT020881.1	11	29874	7d5a6c46-81c5-4e9b-b4a6-84f3bf64ab6c;0	2	54,1619,	0,28244,
MT020881.1	11	29874	d7dc211c-2690-436f-ac19-8e5da57e3a22;0	2	72,2815,	0,27048,
MT020881.1	11	29856	f5d1a7f4-82f0-4b02-8860-dee6fc6e74de;0	2	54,1591,	0,28254,
MT020881.1	11	29873	cddee7ef-7842-4b4c-a5e4-83dc6f481bd4;0	2	63,2108,	0,27754,
MT020881.1	11	29875	7a74f5ea-4bc4-41b5-b1b4-faccdcf16b0e;0	2	1461,567,	0,29297,
MT020881.1	11	29872	2e94c668-78f4-4964-a58f-d65809bbb143;0	2	63,2107,	0,27754,
MT020881.1	11	29872	0ce27c17-f200-45cd-acc1-deca1ec09b9f;0	2	54,1619,	0,28242,
MT020881.1	11	29857	a227b417-b2b9-4664-9ca9-173cad15aa98;0	3	49,216,1006,	0,28237,28840,
MT020881.1	11	29873	df6dcf8a-8d4a-4dbf-af5a-479a2800ffdc;0	2	54,1616,	0,28246,
MT020881.1	11	29867	1b238d18-0808-41ff-b4c9-ee5bef14db7f;0	2	54,1611,	0,28245,
MT020881.1	11	29877	1c8722da-9768-43bc-8931-510958d86228;0	2	63,1612,	0,28254,
MT020881.1	11	29874	3ee296c8-f2de-44e0-8136-3f11632a3ba3;0	2	63,2109,	0,27754,
MT020881.1	11	29878	9aec3553-51b8-4826-804e-18438b2cdd7f;0	2	63,3400,	0,26467,
MT020881.1	11	29872	0eb0f2ef-7a93-4232-8e98-b05bb5fee5a8;0	2	54,1616,	0,28245,
MT020881.1	11	29853	b20d731f-ede9-49a5-94cc-0dacffbee994;0	2	54,1592,	0,28250,
MT020881.1	11	29864	3c2d3dfe-b91f-40d5-8b12-e28701d2cccc;0	2	41,1616,	0,28237,
MT020881.1	11	29873	99035e69-9172-47dc-99d7-fb1f75c9788a;0	2	54,1992,	0,27870,
MT020881.1	11	29874	83a3bd99-00de-4032-8065-aebf5f6ccdfe;0	2	54,1616,	0,28247,
MT020881.1	11	29875	188b200f-281f-47ad-8392-b93867789a2c;0	2	54,4495,	0,25369,
MT020881.1	11	29872	2bea1060-2496-4233-82db-ee31fe3d2e72;0	2	54,1615,	0,28246,
MT020881.1	11	29875	e949a0d5-18f1-4c05-be8f-ac24fd257ceb;0	2	54,1620,	0,28244,
MT020881.1	11	29874	54559d44-52d8-427f-83d5-f69871e4668f;0	2	54,4494,	0,25369,
MT020881.1	11	29872	fe8926a6-b05e-4172-ad7d-dafa7442109f;0	2	54,1615,	0,28246,
MT020881.1	11	29877	3895ce8f-e510-4965-a396-bd9020c6017a;0	2	54,1621,	0,28245,
MT020881.1	11	29874	c8358fa0-411b-4902-8096-ee4122260d6d;0	2	47,2837,	0,27026,
MT020881.1	11	29873	751b1afb-a53f-44ce-9a57-bfb8ee71f147;0	3	54,235,1222,	0,28245,28640,
MT020881.1	11	29856	806ee63b-0bf0-435d-bb8a-9ea26db0bcb7;0	2	54,1600,	0,28245,
MT020881.1	11	29873	dbe3099d-071e-473f-8405-17656df0a0f4;0	2	72,2467,	0,27395,
MT020881.1	11	29872	5e4f9c65-3f76-4514-a464-0b940d8b3894;0	2	54,1617,	0,28244,
MT020881.1	11	29874	126f9cba-0b37-495a-8c7b-41f595de59a3;0	2	54,2837,	0,27026,
MT020881.1	11	29873	7c26a00a-05e5-4174-aa6c-7fc52b69f2ed;0	2	54,1618,	0,28244,
MT020881.1	11	29872	2840a305-21d8-43f9-bc9b-75512f008928;0	2	1800,534,	0,29327,
MT020881.1	11	29850	32fd5054-f112-4559-86a8-53e700c54b72;0	2	49,1602,	0,28237,
MT020881.1	11	29852	9962ed16-74cc-4dfc-8d34-045640fbc9ed;0	2	54,2815,	0,27026,
MT020881.1	11	29875	71dcb138-d98c-40cc-bc6f-93ca3d0cc05e;0	2	54,1618,	0,28246,
MT020881.1	11	29872	033096a8-4838-444b-a165-53d6ad604410;0	2	54,1615,	0,28246,
MT020881.1	11	29879	8ec313b7-351d-4254-a150-c4f54e526f5b;0	2	1425,1417,	0,28451,
MT020881.1	11	29872	16976ccf-7207-49e5-9e46-ac53ecdaa3c3;0	2	54,1615,	0,28246,
MT020881.1	11	29873	748179af-e88b-4774-ba89-9388d64291ee;0	2	54,1617,	0,28245,
MT020881.1	11	29862	72004b94-21f4-4f1a-a2f2-185d9456c8d3;0	2	54,2479,	0,27372,
MT020881.1	11	29855	5f84f15b-e806-4879-9404-5cd2f4209aa0;0	2	54,1599,	0,28245,
MT020881.1	11	29875	90c0b97d-949c-4387-bf4a-83463756f9f9;0	2	72,1598,	0,28266,
MT020881.1	11	29874	b064abbc-3502-4f27-abda-7bcdc5906a61;0	2	63,1609,	0,28254,
MT020881.1	11	29874	53f74bb4-0e20-431d-85f2-d73b413a202d;0	2	54,2492,	0,27371,
MT020881.1	11	29876	7111b36b-3dfd-4c75-9820-2e3a1b71193c;0	2	54,1995,	0,27870,
MT020881.1	11	29874	a9ed7094-1469-4274-b3cb-16948a6e9ea2;0	2	72,1605,	0,28258,
MT020881.1	11	29856	a510dfb4-f341-4073-ae28-529d2ef49c4f;0	2	32,374,	0,29471,
MT020881.1	11	29876	8016ff53-5e05-412e-99ee-9590ec850e9e;0	2	54,2493,	0,27372,
MT020881.1	11	29874	25e45610-172e-4ab4-8a12-06d3678ee140;0	2	54,1619,	0,28244,
MT020881.1	11	29874	07b4a140-5ca6-4210-abfc-7df98a5a18cd;0	2	54,1619,	0,28244,
MT020881.1	11	29872	e06a9b54-63dc-4b46-aa1e-e57ba71984b3;0	2	54,2835,	0,27026,
MT020881.1	11	29874	07db1cf2-c850-4c15-beda-3ac8cb9265e4;0	2	54,1619,	0,28244,
MT020881.1	11	29872	c3bfcbcc-ce65-4789-8b29-c088f96c47a4;0	2	54,3403,	0,26458,
MT020881.1	11	29872	52a0c601-506c-48e3-98cf-0c6a4d655e00;0	2	49,1624,	0,28237,
MT020881.1	11	29872	e577f1c4-8f1c-4058-8226-7fbdcd72307a;0	2	91,2445,	0,27416,
MT020881.1	11	29873	3f4efd23-6e0b-4717-967c-e58936b1b79f;0	2	54,2488,	0,27374,
MT020881.1	11	29856	578ad3ea-e647-4cca-8cf5-852a4ad1a8be;0	2	54,2471,	0,27374,
MT020881.1	11	29874	a016e5f9-5fdf-4942-82cf-a078a3d20a0d;0	2	49,1626,	0,28237,
MT020881.1	11	29874	d547f467-4554-400f-8336-bf15e2d44dc2;0	2	63,2109,	0,27754,
MT020881.1	11	29873	99f4cc54-9158-40fd-a670-71686fee77cf;0	2	54,1617,	0,28245,
MT020881.1	11	29866	97ca2640-849f-4c15-855c-4064846d6ba4;0	3	54,1065,961,	0,27371,28894,
MT020881.1	11	29874	4db13abe-f032-433c-a566-7a6f055705a9;0	2	47,3413,	0,26450,
MT020881.1	11	29862	422df784-ff22-4892-9fd8-3848fe7fdc3f;0	2	41,1614,	0,28237,
MT020881.1	11	29873	c090756b-6bad-40b7-9cf5-24663ea79324;0	2	72,1604,	0,28258,
MT020881.1	11	29863	b6e5ebeb-42ea-4bd1-abaa-c47d9925dcf5;0	2	54,1608,	0,28244,
MT020881.1	11	29873	f934f078-1b0d-4292-9ab5-c652068dbe34;0	2	72,2467,	0,27395,
MT020881.1	11	29874	c459716c-05ae-4f46-bebc-fb70583227c7;0	2	41,1626,	0,28237,
MT020881.1	11	29874	48cb5595-0600-4018-9639-2ddfb88f53f4;0	2	72,2815,	0,27048,
MT020881.1	11	29874	df09ba43-9cdc-4830-a431-1ddf31d6d600;0	3	54,1084,351,	0,26463,29512,
MT020881.1	11	29875	dd36be22-d179-4900-b475-3f5ab5e27174;0	2	54,1619,	0,28245,
MT020881.1	11	29874	bbf71b43-ae6a-4662-8057-39bbe2167920;0	2	54,1993,	0,27870,
MT020881.1	11	29872	3ea0c11c-ca84-403e-8f43-cd127d176a1c;0	2	54,4492,	0,25369,
MT020881.1	11	29874	35e2c7a9-c8ce-4148-8135-148489bd3188;0	2	54,2489,	0,27374,
MT020881.1	11	29855	31b54005-806f-476b-b8df-5fc0ce1859df;0	2	54,1599,	0,28245,
MT020881.1	11	29855	16066a26-5229-4f0f-9138-fb0f470b180f;0	2	54,1600,	0,28244,
MT020881.1	11	29869	516e7a8b-5def-40a2-9264-4c41c3b0709e;0	2	63,1604,	0,28254,
MT020881.1	11	29874	4cd45ecb-152f-4dd1-a66b-32c51c182542;0	2	63,1104,	0,28759,
MT020881.1	11	29872	a67a950c-7ef1-4bf7-8496-9e10d5a177fa;0	2	54,1991,	0,27870,
MT020881.1	11	29879	40715ef6-d797-42f0-bad2-be43a941a1b0;0	3	54,2332,82,	0,27374,29786,
MT020881.1	11	29875	3faa141a-a7a4-4eb7-a4d1-1ed2760789f7;0	2	11,1643,	0,28221,
MT020881.1	11	29874	e5682d1d-0957-45ea-8523-73e6ec13f6be;0	2	54,1621,	0,28242,
MT020881.1	11	29874	92a2dd2d-3dbd-4138-a163-3ddbef82e6bb;0	2	54,1617,	0,28246,
MT020881.1	11	29874	d1300416-7803-4cd6-abea-f6a4f797538b;0	2	63,1609,	0,28254,
MT020881.1	11	29872	5190b509-29c6-42f0-a999-a1587a05ffac;0	2	63,1607,	0,28254,
MT020881.1	11	29872	9f8ddfbe-ddac-4529-a0f3-021eebfe849c;0	2	54,1615,	0,28246,
MT020881.1	11	29873	a797b066-57cd-4662-8024-b825d226fe27;0	2	74,1652,	0,28210,
MT020881.1	11	29875	1d719151-99df-4c3f-8d86-feae6aff8c6f;0	2	54,2491,	0,27373,
MT020881.1	11	29872	5190103d-24d2-43e5-bb33-75e5dcfe9ec5;0	3	49,832,732,	0,28237,29129,
MT020881.1	11	29875	bbf63caf-0e30-43df-9ba7-1c14a48bb4c3;0	2	63,2110,	0,27754,
MT020881.1	11	29873	063eff4b-5e18-47d2-994c-38e1e71e0b01;0	2	63,2108,	0,27754,
MT020881.1	11	29875	fb62049a-ee90-482a-adb1-753f430d38b3;0	2	54,1620,	0,28244,
MT020881.1	11	29878	9132000d-6459-4981-85c3-54d22eca9c0d;0	2	54,1622,	0,28245,
MT020881.1	11	29862	89f17389-b44a-4ec9-9e1d-44ce1a2c7063;0	2	41,1614,	0,28237,
MT020881.1	11	29874	d9416e9d-48e4-47c4-96a0-8a9f2ce01951;0	2	54,1619,	0,28244,
MT020881.1	11	29871	b42ed5e8-1a41-4aa3-af2e-ce96fe3a6561;0	2	49,1623,	0,28237,
MT020881.1	11	29874	d7a0078d-427d-4c16-ba2a-5944407d2d4f;0	2	54,3404,	0,26459,
MT020881.1	11	29875	925ca5af-0b7e-4693-8d25-c7e6a4767899;0	2	54,1618,	0,28246,
MT020881.1	11	29873	ab67832a-da0a-4f28-8a77-2ed468906062;0	2	54,2488,	0,27374,
MT020881.1	11	29862	40a4823c-659f-435b-b4d3-dee86d62f7c6;0	2	54,1981,	0,27870,
MT020881.1	11	29872	9b25e922-1c9d-467d-b874-fd475765c4e1;0	2	54,1618,	0,28243,
MT020881.1	11	29875	b1b68d2a-e380-4be2-b6d8-450da0cbea95;0	2	63,1610,	0,28254,
MT020881.1	11	29877	7f6b3b13-2b8d-4a46-bd08-113f398996e6;0	2	54,2492,	0,27374,
MT020881.1	11	29872	9b374758-4c89-45cf-9bc0-d4009c35c995;0	2	54,2487,	0,27374,
MT020881.1	11	29855	9330553d-70c6-4aaf-a234-03bac63a03c7;0	2	54,1974,	0,27870,
MT020881.1	11	29875	b1365850-01d1-47f7-a13d-964462f31de7;0	2	54,2123,	0,27741,
MT020881.1	11	29874	38beb2ef-0865-4a21-af7e-2aa73ae73ebe;0	2	54,1618,	0,28245,
MT020881.1	11	29856	dcf645c0-c27c-46bb-b4e5-31fdcb460f5c;0	2	54,1601,	0,28244,
MT020881.1	11	29874	b21dfaef-1c18-4be8-8bcc-0f1dd1799ece;0	2	63,1609,	0,28254,
MT020881.1	11	29872	074aaf20-7095-4dcc-826b-4d41c3e1178a;0	2	54,4492,	0,25369,
MT020881.1	11	29874	625a7eab-370d-444d-aa5c-995ec856a598;0	2	44,1627,	0,28236,
MT020881.1	11	29873	8cea2e79-4b90-46eb-a5f2-1ee18c347109;0	2	1768,507,	0,29355,
MT020881.1	11	29875	f3a7c2ab-b4b6-45f8-b7f1-22db0509424d;0	2	49,1627,	0,28237,
MT020881.1	11	29877	b27ef429-1a52-43ef-9afe-7b1cbdf6e14a;0	2	54,1621,	0,28245,
MT020881.1	11	29778	afd901d7-ba69-4e21-b4c7-28c165613382;0	2	54,1521,	0,28246,
MT020881.1	11	29874	87e874a6-b308-44bc-9cd7-989b35451999;0	2	1101,1861,	0,28002,
MT020881.1	11	29874	1f85548f-c893-44fa-99b8-193de402eb1f;0	2	74,734,	0,29129,
MT020881.1	11	29874	3c55d3b2-a554-4195-80c4-cfd0bd84d69b;0	2	54,2489,	0,27374,
MT020881.1	11	29872	297c970b-b58f-4587-aded-dd2498d706e1;0	2	54,1991,	0,27870,
MT020881.1	11	29875	3dd04e7b-de35-4b22-b671-98296e4ad7f2;0	2	54,1619,	0,28245,
MT020881.1	11	29874	dde899ab-80d2-4364-81f5-10311d958d2b;0	2	54,1618,	0,28245,
MT020881.1	11	29874	7e8fd670-7145-4154-b9d2-1efe193448fc;0	2	54,1993,	0,27870,
MT020881.1	11	29872	a11c19b4-de9f-4d25-b692-cd9557d1447e;0	2	54,1616,	0,28245,
MT020881.1	11	29873	6bb348d2-adbe-41db-b16b-722c72ae529b;0	2	54,2488,	0,27374,
MT020881.1	11	29873	c73afa10-bf0a-4d45-bc6f-83cb1e293147;0	2	54,1616,	0,28246,
MT020881.1	11	29874	0d92feb4-b467-4b27-9a57-1a12f44468d1;0	2	54,1619,	0,28244,
MT020881.1	11	29875	1f64b9cb-a831-4df3-b233-833a373dc747;0	3	29,318,201,	0,29298,29663,
MT020881.1	11	29872	0ec9d601-8455-42df-95c8-63556fded47e;0	2	54,1617,	0,28244,
MT020881.1	11	29872	59a482fd-4189-4ebd-8852-bdadfb0affc7;0	2	63,2107,	0,27754,
MT020881.1	11	29874	b268df26-2d0a-4ec1-ba57-00c971187037;0	2	49,1626,	0,28237,
MT020881.1	11	29872	419d6506-94fe-4231-8b91-13469612974d;0	2	54,1617,	0,28244,
MT020881.1	11	29872	35b000c5-bcc3-45f4-8a7f-0322841753a1;0	2	50,3411,	0,26450,
MT020881.1	11	29872	7492c62e-c089-4f3e-8834-7d9b85b0dca5;0	2	54,2835,	0,27026,
MT020881.1	11	29863	b10269ac-0402-4476-af81-59e668aa9f13;0	2	54,3394,	0,26458,
MT020881.1	11	29874	fd01c4e9-27b8-4df4-946d-33d94720250b;0	2	63,2109,	0,27754,
MT020881.1	11	29874	9df0fc63-8ded-49ca-8d37-7084ed959e11;0	2	47,268,	0,29595,
MT020881.1	11	29874	d2f0288f-e48f-4262-a58a-c983d8401d28;0	2	54,1993,	0,27870,
MT020881.1	11	29867	13cfb140-683e-4fdb-8e4e-f7147ae42844;0	2	54,1610,	0,28246,
MT020881.1	11	29855	28f45f4f-b781-4931-bc63-abcf5542fe82;0	2	49,1607,	0,28237,
MT020881.1	11	29875	c33a6102-4d05-4fc4-8404-3d7a1e1b2e6b;0	2	54,1618,	0,28246,
MT020881.1	11	29874	ff4a9d77-0cb4-4c35-97b6-87bb14f6ba0f;0	2	54,1618,	0,28245,
MT020881.1	11	29874	a53f9b10-4ecb-4e79-b1b8-fbe78976426d;0	2	72,2190,	0,27673,
MT020881.1	11	29846	8d6886d8-7516-45a4-bbb9-42539f12c674;0	2	54,1590,	0,28245,
MT020881.1	11	29874	404f5e9a-485e-47b5-829f-1d484a7a0556;0	2	54,3404,	0,26459,
MT020881.1	11	29873	36196e6c-0faf-4900-b641-f50a1152f14f;0	2	54,2490,	0,27372,
MT020881.1	11	29874	019d8aed-76bc-4118-98ef-76eb54a5343a;0	2	41,1626,	0,28237,
MT020881.1	11	29874	a5e2a12d-b4bb-4023-986a-65432360affa;0	2	54,1619,	0,28244,
MT020881.1	11	29872	eafba83b-7e59-41bc-9e80-eec9a274c682;0	2	80,2454,	0,27407,
MT020881.1	11	29875	26d8a27c-1393-4c0b-8afe-ae3f24f5be24;0	3	54,113,1432,	0,28246,28432,
MT020881.1	11	29874	dc8b62ca-5ae7-4a99-979c-7f40ce22fb22;0	2	54,3406,	0,26457,
MT020881.1	11	29875	4e0e7df6-def9-4bb9-91ce-3971ed8bd049;0	2	54,1620,	0,28244,
MT020881.1	11	29874	90626885-3e82-41ea-81d3-194e4145ec53;0	2	11,787,	0,29076,
MT020881.1	11	29874	1b7d5b75-ea95-495d-b7cc-53604d387576;0	2	49,1626,	0,28237,
MT020881.1	11	29874	030a7138-6578-4ea3-9b53-d5d9b7ed2638;0	2	49,1626,	0,28237,
MT020881.1	11	29873	b3135bb2-b5db-46c6-b6d2-cecff3d81a2f;0	2	54,1620,	0,28242,
MT020881.1	11	29872	87f164ba-e160-4082-a62e-ae6c398ef2ca;0	2	1689,506,	0,29355,
MT020881.1	11	29875	5d0688d8-7b98-44fd-bce0-d3121561ae0e;0	2	54,2493,	0,27371,
MT020881.1	11	29874	34df710d-2195-4b75-9dcf-1a92ac778a87;0	2	54,1619,	0,28244,
MT020881.1	11	29874	8d8aac47-3357-476d-9a48-a71d0163b3f8;0	2	54,1617,	0,28246,
MT020881.1	11	29874	12df5bd6-3a21-4c01-b5a9-16e016d1bc18;0	2	63,2109,	0,27754,
MT020881.1	11	29875	1204dc84-9aa3-496a-8b60-40130755750c;0	2	49,1627,	0,28237,
MT020881.1	11	29872	ba4e53e1-3017-494e-9c23-a4bc9ee75221;0	2	54,1991,	0,27870,
MT020881.1	11	29875	6b42cbdd-0079-49bf-b1af-16b57d6c0a94;0	2	54,1618,	0,28246,
MT020881.1	11	29874	ee5cbd6f-433f-401a-ae1c-6b1a790ba517;0	2	54,1618,	0,28245,
MT020881.1	11	29872	f404824c-8899-425d-ba55-985f5e46a734;0	2	54,1991,	0,27870,
MT020881.1	11	29872	496866f5-36a7-4d3d-b517-a8007a84e151;0	2	72,2046,	0,27815,
MT020881.1	11	29874	3d99da61-6291-4936-9119-4b889ab5f83a;0	2	54,1617,	0,28246,
MT020881.1	11	29837	b2f5b28d-3622-4c6b-bbcf-bbb68d4d89d2;0	2	47,3369,	0,26457,
MT020881.1	11	29875	6bde29b5-b90c-4369-8dc8-eb4f428f09f5;0	2	41,1627,	0,28237,
MT020881.1	11	29855	6aabd849-a158-428f-88bd-42a62b9744ca;0	2	63,2090,	0,27754,
MT020881.1	11	29874	f8a7e699-f81c-493c-bd80-2cd155034a56;0	2	54,1618,	0,28245,
MT020881.1	11	29873	635da109-2f77-4c07-ae7e-92d9a50279b1;0	2	72,2455,	0,27407,
MT020881.1	11	29872	f6f80db3-7a43-4f1e-b6e9-5ced456d5012;0	2	54,3402,	0,26459,
MT020881.1	11	29873	aed90d7d-9268-4be8-860f-b242c9b73828;0	2	54,1992,	0,27870,
MT020881.1	11	29873	7ca233f1-8b29-4333-b6d6-55c82cb394fc;0	2	54,1992,	0,27870,
MT020881.1	11	29874	6e1ba56e-9e8c-45e9-a99b-8e11624ce358;0	2	63,1609,	0,28254,
MT020881.1	11	29873	98181128-d9da-474e-a28f-a7a22cb6380c;0	2	54,1617,	0,28245,
MT020881.1	11	29879	ff9a2a3f-ef2a-482c-b634-1c4b0b55df39;0	2	54,1624,	0,28244,
MT020881.1	11	29876	75eccf4b-2189-4c5a-b775-c982514ff59e;0	2	72,1607,	0,28258,
MT020881.1	11	29872	88134621-e2f6-408b-886f-0e8df6e63871;0	2	47,1611,	0,28250,
MT020881.1	11	29873	f24c8d10-53db-46e1-8a4a-8eb82b61a95a;0	2	54,1618,	0,28244,
MT020881.1	11	29874	36942160-40a6-4f8b-aa22-e7b5586deeeb;0	2	72,2469,	0,27394,
MT020881.1	11	29874	15f55b5c-c983-4fb5-9e21-39f0c36038f8;0	2	47,2495,	0,27368,
MT020881.1	11	29884	10274dff-7886-4565-bf0f-840e0d02bdb1;0	2	54,2500,	0,27373,
MT020881.1	11	29698	2d832a73-4c50-4747-a9cb-20a2c41cbfca;0	2	54,1441,	0,28246,
MT020881.1	11	29875	7843df48-ec43-4b18-9e4a-d188f407233e;0	2	12,2014,	0,27850,
MT020881.1	11	29872	c5ac0f07-4930-4f09-b7a9-377988958841;0	2	54,1617,	0,28244,
MT020881.1	11	29872	654ad2b4-3252-4640-b238-4ec0b1194437;0	2	54,1615,	0,28246,
MT020881.1	11	29872	3cfcfa6e-9cf2-49a3-8767-534d592c97d0;0	2	54,1991,	0,27870,
MT020881.1	11	29856	18c9092a-7e5c-4c29-bdab-71ab15a048cb;0	2	72,3378,	0,26467,
MT020881.1	11	29874	b61d8d65-c40c-4490-8cb8-19ce4dab8296;0	2	54,1619,	0,28244,
MT020881.1	11	29872	0c4941ea-86ee-40e7-ad3f-163bc5a06569;0	2	54,2489,	0,27372,
MT020881.1	11	29874	b0915ed6-3620-476e-bc4f-7a8a11bff411;0	2	72,2467,	0,27396,
MT020881.1	11	29872	90fdcb91-2232-46d5-a130-45ff0132561a;0	2	54,2489,	0,27372,
MT020881.1	11	29873	a6f8df39-3178-4b6c-9514-8cb80bf08301;0	2	54,2836,	0,27026,
MT020881.1	11	29876	c3df8b94-2004-4a5b-bdc6-6e3d7a0b3199;0	2	54,1619,	0,28246,
MT020881.1	11	29873	a181210d-42e5-487c-8e02-73a28d95918b;0	2	54,2490,	0,27372,
MT020881.1	11	29872	e9390991-4dae-45be-9444-087923b9db63;0	2	63,1607,	0,28254,
MT020881.1	11	29873	3e0ecb39-05d4-4181-9100-b7d2451c29b8;0	2	72,2466,	0,27396,
MT020881.1	11	29875	da1cd815-581c-4e6b-875c-9e25ca081943;0	2	41,1627,	0,28237,
MT020881.1	11	29867	c44a9a6d-5eea-4fd5-a06b-d5b8e0fa8d25;0	2	54,2115,	0,27741,
MT020881.1	11	29875	bb02ada1-4638-4c2d-81de-9bf3c4d877d3;0	2	54,1619,	0,28245,
MT020881.1	11	29872	5a2d7205-7253-4ff9-9e00-b8905e0ee8f4;0	2	54,1616,	0,28245,
MT020881.1	11	29875	2c25714d-351a-42b1-83c6-72227b46e820;0	2	54,1621,	0,28243,
MT020881.1	11	29866	83a34db6-ee11-495d-a7c7-af6ca1d92fc1;0	2	1841,527,	0,29328,
MT020881.1	11	29874	e4e5fa67-73eb-4656-a8f0-69c374ec53b4;0	2	54,1617,	0,28246,
MT020881.1	11	29875	62ba2723-75c6-4127-a303-d54796b1bde8;0	2	54,2838,	0,27026,
MT020881.1	11	29862	c5f61af6-6243-4c45-bc99-039946282ae3;0	2	49,1614,	0,28237,
MT020881.1	11	29874	2916c605-f121-4047-bd31-cd5ac52d259c;0	2	54,3404,	0,26459,
MT020881.1	11	29856	60f74b29-31a1-4ee2-9288-8b8654f86c22;0	2	54,1599,	0,28246,
MT020881.1	11	29873	4b3a5476-df4a-410c-b167-80d0a156937d;0	2	54,1619,	0,28243,
MT020881.1	11	29874	39bc7e61-6544-4e5d-bb94-25de49863066;0	2	54,4494,	0,25369,
MT020881.1	11	29874	2630f8d0-b0f1-4f4c-8810-0572489623a7;0	2	54,1993,	0,27870,
MT020881.1	11	29875	7644768f-03be-4b20-8922-5c18ab91041f;0	2	41,2499,	0,27365,
MT020881.1	11	29872	92b6cbd8-d3ea-4859-ab54-a582ce0cb984;0	2	54,1615,	0,28246,
MT020881.1	11	29872	28423dd1-4b8e-4056-904d-547f0d67c661;0	2	54,1618,	0,28243,
MT020881.1	11	29874	6472d7ed-0a4e-408d-8324-66d1ad74f120;0	2	54,1617,	0,28246,
MT020881.1	11	29883	04f51cde-e4bf-4772-adcd-e97404e08738;0	2	47,2504,	0,27368,
MT020881.1	11	29873	73b33b1c-c618-4829-95da-714a24e11f02;0	2	3021,614,	0,29248,
MT020881.1	11	29872	9739f9cf-3565-4a70-94c8-d3a127f98656;0	2	41,1624,	0,28237,
MT020881.1	11	29873	86dfcdae-5704-467e-ba28-f17923a3ca12;0	2	54,1616,	0,28246,
MT020881.1	11	29874	0ec28cd7-d4f9-4deb-9340-0cdeeddefbd4;0	2	63,1605,	0,28258,
MT020881.1	11	29873	1553ef81-b52c-47b5-8405-e1f5b6867f38;0	2	49,1625,	0,28237,
MT020881.1	11	29874	889a1533-80ca-4173-9923-b909078fff76;0	2	63,2109,	0,27754,
MT020881.1	11	29874	ddb5c805-1bb5-453b-b440-9a7026a28a6e;0	2	54,1619,	0,28244,
MT020881.1	11	29871	49335c6e-1197-4359-8d64-d28926daaa8f;0	2	54,1616,	0,28244,
MT020881.1	11	29872	d3ab44ec-e9d4-4bff-8f62-784320938775;0	2	54,2120,	0,27741,
MT020881.1	11	29875	ce4a0263-471d-4d36-9f95-90f3c6e617c0;0	2	54,1622,	0,28242,
MT020881.1	11	29875	a556416d-508e-4ca6-83a4-05ce4e7edf07;0	2	49,1627,	0,28237,
MT020881.1	11	29877	8307b677-631a-4e17-ad67-e259005963e9;0	2	72,1608,	0,28258,
MT020881.1	11	29874	69ee6d31-e350-4bbf-8a5b-382b66420ae8;0	2	63,2109,	0,27754,
MT020881.1	11	29873	eac715c6-2c92-44c0-a5cb-884661a4f067;0	2	41,1625,	0,28237,
MT020881.1	11	29873	e15f464b-2c37-4312-b20c-138090f57ec1;0	2	54,1618,	0,28244,
MT020881.1	11	29873	1a65b731-eb17-4292-99ed-bf41ecd3a249;0	2	54,2488,	0,27374,
MT020881.1	11	29863	4d8115f3-48c5-4109-8324-d90b7bce73af;0	2	54,1608,	0,28244,
MT020881.1	11	29874	82f117ff-a5cb-4861-9bdc-1d8d65bb2303;0	2	54,1619,	0,28244,
MT020881.1	11	29875	2ee0da11-b97b-488f-a127-2d484ff0dd83;0	3	41,932,407,	0,26439,29457,
MT020881.1	11	29729	65ed614a-3ec1-40ea-9a5a-208ad2ba606e;0	2	41,1481,	0,28237,
MT020881.1	11	29875	3eb3843d-7550-43ba-9d65-9378731a6c8c;0	2	54,3407,	0,26457,
MT020881.1	11	29874	87f362a7-d774-46a0-85eb-bc91102e5b64;0	2	54,1617,	0,28246,
MT020881.1	11	29874	e890aab5-2702-41f9-9496-f7b0d3a85c3f;0	2	49,1626,	0,28237,
MT020881.1	11	29872	04a8f598-5722-46bf-bf1d-09d76bf95192;0	2	54,1617,	0,28244,
MT020881.1	11	29856	56a1e6da-6807-4765-88c9-5ae65f60d415;0	2	54,1599,	0,28246,
MT020881.1	11	29874	e2f0b764-714f-4eae-9c7e-a572c5e78de6;0	2	48,1625,	0,28238,
MT020881.1	11	29845	e950b01b-4bbb-4231-8433-53a95343a683;0	2	476,2352,	0,27482,
MT020881.1	11	29874	bb5b16f9-648d-4014-892c-c6d43e01e537;0	2	47,1993,	0,27870,
MT020881.1	11	29874	b2ba408c-5d37-492c-a097-38bbbebe726a;0	2	54,1617,	0,28246,
MT020881.1	11	29876	ff190ab1-1834-4316-bad5-4dedaa8ca6f7;0	2	41,1628,	0,28237,
MT020881.1	11	29874	39419072-ac27-42f3-95bb-f8c143e6c37c;0	2	54,1619,	0,28244,
MT020881.1	11	29873	e32171fd-6fc9-423b-a175-7f6d829229e3;0	2	54,1617,	0,28245,
MT020881.1	11	29873	24933f43-0385-4b50-95eb-f92defd5a54c;0	2	49,1625,	0,28237,
MT020881.1	11	29847	70819bda-8385-4343-97bf-2da617ea7d1c;0	2	72,1578,	0,28258,
MT020881.1	11	29855	83f533fc-b9c2-4a92-9fdd-4db424a6e8c4;0	2	54,1600,	0,28244,
MT020881.1	11	29878	ee5e36eb-34fc-4450-a9a4-d75d5f81aee6;0	2	54,1621,	0,28246,
MT020881.1	11	29875	40cf25a4-b437-4e1c-9ed5-f216bb48b32e;0	2	49,1627,	0,28237,
MT020881.1	11	29874	a0c6a9e2-d90d-4ea6-8ace-9c6462317bcc;0	2	54,1617,	0,28246,
MT020881.1	11	29883	a70f9c00-26cc-4fb6-8266-da1955eca9d0;0	2	54,2500,	0,27372,
MT020881.1	11	29872	9a7e65cd-2804-42f6-b027-773222d6cf52;0	2	54,1991,	0,27870,
MT020881.1	11	29873	eb3350a8-d13f-4b1a-af7e-b66996eb82df;0	2	54,1618,	0,28244,
MT020881.1	11	29872	32f0b7bb-97cb-48c0-846d-3c3eef60d061;0	2	54,1616,	0,28245,
MT020881.1	11	29873	f0262fcd-7bc1-4064-b729-c8542ba1e011;0	2	54,1618,	0,28244,
MT020881.1	11	29873	b04b7932-76c7-49c9-bc4c-a8f25f6800ba;0	2	80,2455,	0,27407,
MT020881.1	11	29875	f5b377b0-2b3d-4016-82f3-5c30d981f752;0	2	54,3407,	0,26457,
MT020881.1	11	29873	4a0ebe75-20d5-4362-912a-33f666622155;0	2	41,1625,	0,28237,
MT020881.1	11	29876	4ee595c3-5176-41f2-ba3e-cab7889f8189;0	2	49,1628,	0,28237,
MT020881.1	11	29873	51670dae-d535-41ee-a98b-dbe694763e5d;0	3	41,208,73,	0,29500,29789,
MT020881.1	11	29856	f8242e9e-5833-42a8-b5bd-3045656dbcd8;0	2	63,1591,	0,28254,
MT020881.1	11	29876	97aa3a0f-abb4-421f-9d42-50458952d24b;0	2	63,2111,	0,27754,
MT020881.1	11	29872	38a42b68-1051-40f4-8814-824551dab165;0	2	63,2107,	0,27754,
MT020881.1	11	29864	4d74673f-eb7d-44cd-8311-50849bd49802;0	2	72,1595,	0,28258,
MT020881.1	11	29874	fafe204a-6f54-4106-b955-040d03139532;0	3	54,248,1197,	0,28245,28666,
MT020881.1	11	29875	3c6595a7-f9a5-46c3-8f22-f8978cc7892d;0	2	48,1626,	0,28238,
MT020881.1	11	29877	9b6984e0-193c-4c3b-b368-191dd2bb7ca1;0	2	54,1621,	0,28245,
MT020881.1	11	29874	e3adcab9-1b0b-4c10-88c5-bfd36d6b0317;0	2	54,1619,	0,28244,
MT020881.1	11	29874	35a8c519-c9cb-4fc3-b9c5-249fd1da569d;0	2	54,3405,	0,26458,
MT020881.1	11	29872	42ac04fd-3757-4e43-af17-1287e103fdf7;0	2	54,1616,	0,28245,
MT020881.1	11	29874	35f2abc2-ecb1-4668-b287-eedd068c2488;0	3	54,1490,1298,	0,27026,28565,
MT020881.1	11	29874	e9438ac7-5da7-4cb7-a5af-3839ba1100b1;0	2	54,2489,	0,27374,
MT020881.1	11	29874	2894ddce-4721-4928-b939-2807eb621d4a;0	2	54,1618,	0,28245,
MT020881.1	11	29839	eea92237-4617-430d-88a0-c1310b334cfc;0	2	54,2087,	0,27741,
MT020881.1	11	29879	d0590f5c-bad2-4583-ab21-c658d4543e9e;0	2	54,1623,	0,28245,
MT020881.1	11	29872	1b611766-8223-43c3-bce2-d36f912de56e;0	2	54,1617,	0,28244,
MT020881.1	11	29875	816554cf-3305-4add-9bb9-8d64973a64a1;0	2	54,1618,	0,28246,
MT020881.1	11	29872	47323a75-d9f4-4072-a0ba-a2b937638bbc;0	2	54,1615,	0,28246,
MT020881.1	11	29884	1f6034c2-6398-4033-a2d2-26ab7a46ecfe;0	2	72,1615,	0,28258,
MT020881.1	11	29878	0caac7b0-95ad-4103-b194-8f99da55e07a;0	2	54,1623,	0,28244,
MT020881.1	11	29866	871d34d7-400f-445d-8896-e27cb7b1c6f5;0	2	54,1601,	0,28254,
MT020881.1	11	29872	12bf9d06-8779-488c-85c6-049898521e5e;0	2	63,2107,	0,27754,
MT020881.1	11	29874	08c22e32-4d81-48d3-a0df-d921f76d0a1f;0	2	54,1616,	0,28247,
MT020881.1	11	29872	c1e9167c-7a74-488c-9ca6-41d72be66b79;0	2	49,1624,	0,28237,
MT020881.1	11	29874	c4f3e97f-d885-4e76-b987-b7e4f015de5d;0	2	54,2491,	0,27372,
MT020881.1	11	29856	990638fb-1aa2-437d-a54b-fdc982b96c20;0	2	54,1975,	0,27870,
MT020881.1	11	29872	0477fd77-2f7e-4bdb-9e79-b87e5e6e66bf;0	2	41,1624,	0,28237,
MT020881.1	11	29874	777b0fa2-ad8b-4775-a44c-5d0e502c92ab;0	2	49,1626,	0,28237,
MT020881.1	11	29875	83f1f0b6-35c3-4c0b-9605-0f7e69264ce2;0	2	54,1620,	0,28244,
MT020881.1	11	29875	08516885-cfcd-48b7-9fc3-39ff46f646e0;0	2	572,489,	0,29375,
MT020881.1	11	29874	f6f196f4-5062-488b-9c63-d16a18ba81ca;0	2	54,1618,	0,28245,
MT020881.1	11	29874	51194545-4c8d-4510-86dc-4c1282714ab2;0	2	54,1618,	0,28245,
MT020881.1	11	29856	1b9d7478-b2ab-40f7-923d-4956937cfafb;0	2	54,1601,	0,28244,
MT020881.1	11	29872	af2dce19-c384-4831-b269-a65bfbb81ef8;0	2	63,2830,	0,27031,
MT020881.1	11	29869	0e0c675f-6bde-4547-9fbc-eb8fdd30feab;0	3	72,1078,449,	0,28258,29409,
MT020881.1	11	29857	a2f9eafc-926d-4be4-b41f-b8bc55d18aa5;0	2	54,1602,	0,28244,
MT020881.1	11	29873	2c30e097-193c-4c5f-b77a-f549a8347f09;0	2	54,1992,	0,27870,
MT020881.1	11	29874	7cddfa4d-7c1b-4bb3-9938-702fd83c1461;0	2	54,1617,	0,28246,
MT020881.1	11	29862	60b724a7-61d4-4e86-b95d-e8bf25791cf6;0	2	72,2097,	0,27754,
MT020881.1	11	29873	7f87e92d-e306-4493-bf61-9dd60aa47c16;0	2	54,1620,	0,28242,
MT020881.1	11	29856	6264193c-bc3e-4cce-9964-a04d60b0da16;0	2	41,1608,	0,28237,
MT020881.1	11	29877	aa9530a2-8ce4-47a3-9d76-152221f3514c;0	2	72,2112,	0,27754,
MT020881.1	11	29873	7c51d280-6401-41f6-ab16-3037aa354acc;0	2	54,1992,	0,27870,
MT020881.1	11	29874	45195315-a70a-4333-ba67-9b7d5cf771a9;0	2	54,1993,	0,27870,
MT020881.1	11	29874	51f9ba2a-f8fe-4d5f-852d-6007a0acc8c7;0	2	63,3396,	0,26467,
MT020881.1	11	29873	31e9c1d1-68a4-4922-82cf-da9769167b77;0	2	54,1992,	0,27870,
MT020881.1	11	29863	d9b452a0-6c4b-43c0-9b5c-dd1f33085806;0	2	49,1615,	0,28237,
MT020881.1	11	29873	9230988c-c25c-47c9-9d5f-e23dd8e3535a;0	2	41,1625,	0,28237,
MT020881.1	11	29872	b9612c63-d55e-465a-968b-0b4e37063b61;0	2	56,2487,	0,27374,
MT020881.1	11	29861	74c2842e-f119-4b57-b36b-3b68ba514e9a;0	2	54,3393,	0,26457,
MT020881.1	11	29873	2d71db06-19aa-4b7f-a177-14520a121e0e;0	2	49,1625,	0,28237,
MT020881.1	11	29872	cb81e14f-d3f8-467b-848b-00a5e3b5031b;0	2	54,4492,	0,25369,
MT020881.1	11	29874	3cf1ba92-d5ee-40c3-96a2-08d0eb5cd361;0	3	54,443,926,	0,28243,28937,
MT020881.1	11	29880	ca3d99fa-40c6-4e26-84cb-e0788113f347;0	2	54,2497,	0,27372,
MT020881.1	11	29875	60a705f4-07fa-423b-8446-9f6faab4c6d4;0	2	63,2110,	0,27754,
MT020881.1	11	29874	ee62a4f7-942e-4f56-a041-cf924203e793;0	3	54,239,1223,	0,28244,28640,
MT020881.1	11	29872	c0cacdbb-830d-43ff-a579-d779e423adcd;0	2	54,2487,	0,27374,
MT020881.1	11	29873	943b53f9-14c0-4d3d-9a5c-3d0c17d9ef3f;0	2	54,1612,	0,28250,
MT020881.1	11	29874	cf158b63-f2c2-43ac-b8f3-da75ab77ec68;0	2	54,1618,	0,28245,
MT020881.1	11	29874	0c86fdbc-8602-4e6b-99f3-5e11ea88deac;0	2	54,1993,	0,27870,
MT020881.1	11	29874	879ae4f5-c8ef-4582-a495-9d0435ef2df5;0	2	63,2832,	0,27031,
MT020881.1	11	29879	24e8a461-8d23-4682-8e7a-73a4b28cf366;0	2	41,1631,	0,28237,
MT020881.1	11	29874	363ad9d4-806d-4fbf-894e-4add610cbecc;0	2	63,1605,	0,28258,
MT020881.1	11	29875	d3ca9b10-2fb3-4fd7-b025-a6d691b59d41;0	2	54,2191,	0,27673,
MT020881.1	11	29875	c3bf8d5c-043f-4224-a402-e98d7636239d;0	2	63,2110,	0,27754,
MT020881.1	11	29872	427f01bc-9eb6-413a-8dec-413de10be7d9;0	2	54,3402,	0,26459,
MT020881.1	11	29875	cef70870-5d39-4187-9bd1-a749a1f8e2af;0	2	54,3405,	0,26459,
MT020881.1	11	29869	d695389d-361a-4113-8cae-6f8125c1d483;0	3	54,206,1118,	0,28245,28740,
MT020881.1	11	29874	379cce21-e0d7-452c-b867-be07cbab1e30;0	2	54,1621,	0,28242,
MT020881.1	11	29875	5ad9fc39-dc3e-45fb-9154-7f8ba8cb4e63;0	2	54,4495,	0,25369,
MT020881.1	11	29874	2ad9a0c2-5f38-454c-85b0-fbb72e55cca9;0	4	54,954,1300,84,	0,27378,28408,29779,
MT020881.1	11	29872	9c895b48-228a-4f00-a950-190499d972e4;0	2	80,2454,	0,27407,
MT020881.1	11	29872	4b54a548-2857-4a5d-9eb2-f0b8296cdd64;0	2	72,3385,	0,26476,
MT020881.1	11	29875	bc94a769-6ea4-48be-ac2f-26af0b4e1178;0	2	72,3625,	0,26239,
MT020881.1	11	29875	0386477e-a911-4f7c-9fe9-7d3dc05e52b8;0	2	41,1627,	0,28237,
MT020881.1	11	29865	50157094-87ba-475d-b4c4-4f1da4a25460;0	3	54,983,1422,	0,27375,28432,
MT020881.1	11	29856	08510ce6-4a29-489d-9c99-0275a1bfa73e;0	2	54,1600,	0,28245,
MT020881.1	11	29874	39081ad3-387d-4b48-a953-63dee4d43197;0	2	54,1993,	0,27870,
MT020881.1	11	29876	8fb8eee1-2100-4e4c-a5fc-fb51f07d5e0d;0	2	72,2458,	0,27407,
MT020881.1	11	29875	765344ee-fe89-4a1f-98bc-11bd9fa27172;0	2	54,1994,	0,27870,
MT020881.1	11	29873	213bc309-ce66-42fb-b097-637926c38a81;0	2	63,2108,	0,27754,
MT020881.1	11	29850	29a94648-e66d-4af6-8802-12dc4b3b148f;0	2	54,1594,	0,28245,
MT020881.1	11	29875	f50ca3a9-8fcb-4b87-a4e1-079e200b4a42;0	2	41,1627,	0,28237,
MT020881.1	11	29883	4acfaaf8-35c6-416a-9bcb-e79630823efe;0	2	41,1635,	0,28237,
MT020881.1	11	29874	78dddd3f-bc13-4c1c-9645-2b0e54cb95a7;0	2	54,1619,	0,28244,
MT020881.1	11	29873	414c5e1b-c748-4216-bdc2-716e703c2a43;0	2	74,2464,	0,27398,
MT020881.1	11	29876	8a2575b3-29a7-4eba-b75e-a01235648285;0	2	1520,709,	0,29156,
MT020881.1	11	29873	29aad529-6e5a-4859-962a-4e138e681559;0	2	63,1608,	0,28254,
MT020881.1	11	29875	ea84de73-ffee-49fa-a969-11518db76c13;0	3	54,1459,406,	0,4566,29458,
MT020881.1	11	29874	b40313f5-2cc8-43db-91ba-0fdc2829e306;0	2	54,2492,	0,27371,
MT020881.1	11	29874	237ceb4d-8f4d-4899-b6a1-70047d2556b3;0	2	63,2109,	0,27754,
MT020881.1	11	29873	b51aae8a-d134-43ee-9f61-274e3f965c34;0	2	54,1612,	0,28250,
MT020881.1	11	29877	4c9cc513-9faf-4ca6-8532-a05974b85333;0	2	36,2507,	0,27359,
MT020881.1	11	29873	8b6ab072-ee46-40a3-b119-aa38c5cdc398;0	2	49,1625,	0,28237,
MT020881.1	11	29874	8ed459dc-4987-4439-b546-a54775cd2634;0	2	56,3404,	0,26459,
MT020881.1	11	29876	a65a32ad-7a38-4bf3-a658-ea3fcc6e7ca4;0	2	63,2111,	0,27754,
MT020881.1	11	29874	e982b3bb-f37f-4d66-819a-2784221b4951;0	2	54,1619,	0,28244,
MT020881.1	11	29873	bed9ca40-59c5-44e2-be21-8208c673a1d5;0	2	54,3405,	0,26457,
MT020881.1	11	29866	e3eac2d8-c599-4bb1-a5c9-79ecc9c5967e;0	2	63,3388,	0,26467,
MT020881.1	11	29872	a7fe48d8-d34d-44c5-8078-330d5f7f6b49;0	2	54,1616,	0,28245,
MT020881.1	11	29874	979e189b-e946-4238-be26-377b03a81664;0	2	54,1617,	0,28246,
MT020881.1	11	29872	145b2737-4450-4ca4-bc24-31661ef633d0;0	2	54,1614,	0,28247,
MT020881.1	11	29874	f5e184ab-273c-4425-bf27-13e1cece2440;0	2	54,4494,	0,25369,
MT020881.1	11	29874	43928678-3eb5-48fc-b8e2-21f47746cc1c;0	2	54,3404,	0,26459,
MT020881.1	11	29874	d5fcfdbb-5158-4192-b83e-cbebc5a9b2bd;0	2	54,1618,	0,28245,
MT020881.1	11	29874	0e6f9cee-a49d-4d7e-8f59-90ccf5b12625;0	2	54,3396,	0,26467,
MT020881.1	11	29875	875bc835-c18e-4c26-84f0-9741774d45fb;0	2	49,1627,	0,28237,
MT020881.1	11	29874	9645caf5-c6c6-4229-b96e-3c430eedaef2;0	2	49,1626,	0,28237,
MT020881.1	11	29875	4199b839-98d3-4ff2-b232-537d619a932c;0	2	41,1627,	0,28237,
MT020881.1	11	29872	afc14c7a-61b9-42fe-85f3-d69e53e55c52;0	2	11,1651,	0,28210,
MT020881.1	11	29873	50305a9c-d599-4a0e-a091-f74d52b87853;0	2	54,1618,	0,28244,
MT020881.1	11	29873	d4659ef2-2972-478b-a962-78a39b09a6ab;0	2	54,1615,	0,28247,
MT020881.1	11	29878	375311e3-a246-4e24-a546-ff00360f0d29;0	2	54,1623,	0,28244,
MT020881.1	11	29873	abd2e42d-e265-4448-8f99-bbd3ca1ce298;0	2	54,1618,	0,28244,
MT020881.1	11	29875	e5c92720-cbbf-4ffd-8924-431723e3475b;0	2	54,1619,	0,28245,
MT020881.1	11	29875	a654e6a2-1692-479f-9f05-b0268ad7c5b7;0	2	72,2469,	0,27395,
MT020881.1	11	29875	7d76bcc2-e8be-49e3-91b1-38dbd4669ee4;0	3	54,759,583,	0,26459,29281,
MT020881.1	11	29873	393c063e-6770-46c8-888a-2cfc403f44d9;0	2	54,1619,	0,28243,
MT020881.1	11	29875	04972e38-dddd-4603-a406-8575d9a8c449;0	2	54,1620,	0,28244,
MT020881.1	11	29837	acee882a-f9fa-48e9-b1a7-d4adedb1f6bc;0	2	28,2467,	0,27359,
MT020881.1	11	29870	b74367c2-08cb-4ea4-8002-584e4e0fbcf7;0	2	41,3404,	0,26455,
MT020881.1	11	29875	357b5d41-cc1b-4757-9a28-da0596f6a5ac;0	2	54,1618,	0,28246,
MT020881.1	11	29872	be70c7e2-b811-4e42-98c0-a06ae5519c8a;0	2	49,1624,	0,28237,
MT020881.1	11	29875	f7c9fa90-9a9f-4b71-a95a-141b388b2757;0	2	54,1619,	0,28245,
MT020881.1	11	29874	e154136a-fcf3-4cf5-b70b-6c23d94c6662;0	3	54,3179,521,	0,8098,29342,
MT020881.1	11	29875	86c124db-4c2b-4615-872d-e58961921835;0	2	41,1627,	0,28237,
MT020881.1	11	29872	4cb075e7-8eaf-491e-b5db-7ce7730e788e;0	2	49,1624,	0,28237,
MT020881.1	11	29874	f07e97fa-615c-441d-a402-e63a7063045e;0	2	54,1619,	0,28244,
MT020881.1	11	29873	f7ffe9ed-0c9d-403d-b2af-6bb89191d974;0	2	63,2831,	0,27031,
MT020881.1	11	29857	63b28a7c-7500-48e3-ac08-ac43a3791bd5;0	2	41,1609,	0,28237,
MT020881.1	11	29849	d318e394-c3f6-4af7-b4ed-bf773696839e;0	2	54,1592,	0,28246,
MT020881.1	11	29875	be3ad9da-897e-469a-9dba-38ae22ebe89b;0	2	49,1627,	0,28237,
MT020881.1	11	29677	75dcc680-d223-4f8a-94b6-9c571c69a01e;0	2	72,1408,	0,28258,
MT020881.1	11	29873	d38bb6e5-0f48-4723-9ddf-d9474932e8b2;0	2	54,2488,	0,27374,
MT020881.1	11	29874	21a122f6-c209-4a30-8fb2-2b0cee2332f7;0	2	91,2440,	0,27423,
MT020881.1	11	29875	491b82c4-38ec-4877-b093-667a642ae35e;0	2	54,2493,	0,27371,
MT020881.1	11	29874	efd48762-7c3f-4bfa-94fb-adc323de01e9;0	2	54,1620,	0,28243,
MT020881.1	11	29874	b33de782-f743-4a3c-9536-2d9144f23fdd;0	2	54,1621,	0,28242,
MT020881.1	11	29875	a8f4cad4-9aca-4b19-8cc3-27056025561b;0	2	72,1606,	0,28258,
MT020881.1	11	29874	9d7e056a-db5c-41d4-b926-7d9ba47f49ff;0	2	72,1605,	0,28258,
MT020881.1	11	29851	f8c7a7d0-3950-43ff-af15-75d25b40beec;0	2	54,1593,	0,28247,
MT020881.1	11	29873	aeba696a-f3cb-49a9-b491-b92a52c77efa;0	2	54,2836,	0,27026,
MT020881.1	11	29877	0a677c1b-134f-4f9b-86cf-647bf1aa7324;0	2	54,2488,	0,27378,
MT020881.1	11	29873	e4e4e5e3-ee55-4eb4-9ab7-3b4d0f8a33ae;0	2	54,1616,	0,28246,
MT020881.1	11	29872	20675716-4e4d-4b8f-aff9-5057ecbd3879;0	2	41,1624,	0,28237,
MT020881.1	11	29874	8556eb86-85dd-49a9-840c-a0af3334128d;0	2	49,1626,	0,28237,
MT020881.1	11	29876	5a89648b-374a-42e3-9a92-3cfbbc07dd39;0	2	54,4496,	0,25369,
MT020881.1	11	29876	170f3a45-c19e-456a-9ed7-7029a0140cfb;0	2	63,3398,	0,26467,
MT020881.1	11	29874	c489518c-4f69-4d48-acc8-7c6ba456f1de;0	2	54,2489,	0,27374,
MT020881.1	11	29841	dbc4d8b9-ada7-4ea9-83cb-5c26952087e6;0	2	47,1580,	0,28250,
MT020881.1	11	29868	2cb9528a-65e2-489d-9697-d0cae43c7465;0	2	54,1612,	0,28245,
MT020881.1	11	29874	3d6f438e-49c0-4f66-b8c3-63a5d4cda85a;0	2	22,4419,	0,25444,
MT020881.1	11	29856	3e4c5601-42c5-4d5d-9ba5-d10c3c325071;0	4	54,272,544,385,	0,28244,28565,29460,
MT020881.1	11	29874	9345acad-8f64-4715-94e0-7d84cc9f6610;0	2	72,1605,	0,28258,
MT020881.1	11	29881	94695cc0-b024-42e9-bfe7-b96665180337;0	2	54,2496,	0,27374,
MT020881.1	11	29874	525838e6-45c3-462e-b1b5-89015275459b;0	2	49,1626,	0,28237,
MT020881.1	11	29874	a8d65b18-c771-4735-bd6b-4a2eaa91dc60;0	2	54,1619,	0,28244,
MT020881.1	11	29855	dcacab0c-45b8-496b-86f5-5d6826370f17;0	2	54,1599,	0,28245,
MT020881.1	11	29873	46d39953-f992-47a2-88a9-a337ba913cae;0	2	54,1617,	0,28245,
MT020881.1	11	29873	919508c8-cc6f-4684-bd49-302d6fb85109;0	2	54,1617,	0,28245,
MT020881.1	11	29874	88f8c084-3ab4-40e3-9fca-66cd6262c2e8;0	2	63,1609,	0,28254,
MT020881.1	11	29856	5c464c61-31b8-4542-ade8-feaefc731269;0	2	54,1599,	0,28246,
MT020881.1	11	29875	d4498a7f-412e-409c-bdd6-f31bffaa4bc7;0	2	54,2486,	0,27378,
MT020881.1	11	29873	88751e67-234e-474a-97f7-e48b26c5da15;0	2	54,1616,	0,28246,
MT020881.1	11	29875	a63ea8b0-1179-4e45-ac63-0161d7f509ea;0	2	47,3401,	0,26463,
MT020881.1	11	29872	207aaaba-0c7a-40fc-a3f9-88a49f2bb682;0	2	54,1611,	0,28250,
MT020881.1	11	29873	16b70e60-88f5-48a8-987d-b375d0fc5048;0	2	54,1992,	0,27870,
MT020881.1	11	29874	09ad682a-b9a6-4f3a-96ba-2ce04e38189c;0	2	54,1993,	0,27870,
MT020881.1	11	29866	9ba09db1-5195-43ac-b9ce-6f1ca48e3ce0;0	2	49,1618,	0,28237,
MT020881.1	11	29874	7ed1d470-05cf-4522-bf8b-cff2cfe30e3e;0	2	54,3405,	0,26458,
MT020881.1	11	29856	1e7ce416-1864-459a-a5da-8ecf4037be91;0	2	49,1608,	0,28237,
MT020881.1	11	29878	703e1e5a-885e-42f7-b379-ae529e98f823;0	2	72,2819,	0,27048,
MT020881.1	11	29874	d6b60176-9d91-41c5-8d74-ee104b431e11;0	2	41,1626,	0,28237,
MT020881.1	11	29876	3e70efc7-249b-48e4-b658-964ddf47f8e9;0	2	76,2470,	0,27395,
MT020881.1	11	29870	ea12cc69-77df-461e-90f0-cd15d8f67b7d;0	2	41,1622,	0,28237,
MT020881.1	11	29875	80b30a3d-a27f-4909-8c53-9f11b790ea48;0	2	54,1618,	0,28246,
MT020881.1	11	29875	4f1245da-70a1-4ea1-abd9-23c6b9254ee4;0	2	63,2110,	0,27754,
MT020881.1	11	29874	ad0da237-f2ef-4925-a96a-3f79e77bbad1;0	2	1512,392,	0,29471,
MT020881.1	11	29875	74fa01c4-729b-4e55-93d0-cb83ffb19e3f;0	2	72,2191,	0,27673,
MT020881.1	11	29875	1f7805a7-ab7d-41ff-a75a-05183bb2abec;0	2	54,1610,	0,28254,
MT020881.1	11	29875	f8c2772f-040b-49ed-8511-46c093759ff5;0	2	41,1627,	0,28237,
MT020881.1	11	29875	05e9bd59-ba0d-4fb8-a1b4-e629fcb5d014;0	2	41,1627,	0,28237,
MT020881.1	11	29875	2599b8d3-7443-4243-a500-70f24a499c7c;0	2	41,1627,	0,28237,
MT020881.1	11	29855	fae4a700-07ce-4ca2-993c-0d9140be47ac;0	2	76,3362,	0,26482,
MT020881.1	11	29875	7126343d-273c-4e0b-9b6e-0a4c188ddfe1;0	3	63,2220,1159,	0,26231,28705,
MT020881.1	11	29872	b5fb98e7-e4bf-4157-b2ee-74abff511928;0	2	63,1607,	0,28254,
MT020881.1	11	29874	e04ce3bb-b4ef-4a26-b057-7aa06460adcd;0	2	72,2109,	0,27754,
MT020881.1	11	29875	63933a8d-aa8e-4476-8d8b-3ff83bd40cc6;0	2	777,554,	0,29310,
MT020881.1	11	29875	972d6e68-c3e6-4537-a1ac-8338d98a13ff;0	2	54,1614,	0,28250,
MT020881.1	11	29875	d948e2b6-5ef9-4f59-adba-6d6aca0f5e37;0	3	54,270,1292,	0,28246,28572,
MT020881.1	11	29873	11827acd-75de-4fe2-8005-139c05852ba9;0	2	54,4487,	0,25375,
MT020881.1	11	29874	ae375197-89ad-417e-a239-b2943cf2dc83;0	2	12,1626,	0,28237,
MT020881.1	11	29874	d85ada0e-76cd-4ce6-b6b3-ae8cfede446c;0	2	54,1617,	0,28246,
MT020881.1	11	29874	3449277d-b571-439e-9b81-e1545b3e0958;0	2	49,1626,	0,28237,
MT020881.1	11	29874	e9df12b0-aa31-473d-935c-161b871fda46;0	2	1978,1524,	0,28339,
MT020881.1	11	29875	d0932f49-e782-4ba9-a7dc-296ef49ad7be;0	2	54,2490,	0,27374,
MT020881.1	11	29876	15864381-0228-422b-84f4-cb258f448485;0	2	54,4496,	0,25369,
MT020881.1	11	29874	f03f5f82-1651-45b2-b92f-ba4043cd69d1;0	2	54,3406,	0,26457,
MT020881.1	11	29872	e256bcde-b230-4de3-a707-926dd4fc2322;0	2	54,1991,	0,27870,
MT020881.1	11	29874	4d8e4b13-38cb-4c91-bda9-1b0921878cd6;0	2	54,1617,	0,28246,
MT020881.1	11	29873	660f6bc4-2198-4ab7-ac4d-7b430369f40f;0	2	54,1618,	0,28244,
MT020881.1	11	29872	44f9f3ae-9afa-4938-bdaf-939e0ce645a3;0	2	54,1611,	0,28250,
MT020881.1	11	29872	cabc73e9-3239-4daa-a25f-0c2d9de60a42;0	2	54,3405,	0,26456,
MT020881.1	11	29872	9e812f77-4e92-4fe1-a350-f0f68511bde8;0	2	54,1617,	0,28244,
MT020881.1	11	29874	c9b4dc66-ee70-4413-9a31-b5744483251f;0	3	54,744,627,	0,27026,29236,
MT020881.1	11	29874	141c392d-3c0e-4da7-85c7-dc2020dfb1e1;0	2	54,2491,	0,27372,
MT020881.1	11	29880	61ed307d-182d-4cc7-a750-7f5849519764;0	2	54,1623,	0,28246,
MT020881.1	11	29851	2997a8fa-bdff-44b3-96d5-ae4be4b57280;0	2	54,1598,	0,28242,
MT020881.1	11	29874	92af6374-9900-4bdf-a461-d2f6c65558d4;0	2	54,2488,	0,27375,
MT020881.1	11	29874	6b464a2f-7b84-4f02-85a6-f8de3b49f0bf;0	2	54,3404,	0,26459,
MT020881.1	11	29874	89be77d0-6a57-480f-aa01-74823f516293;0	2	63,1609,	0,28254,
MT020881.1	11	29857	5761f706-3506-4ccc-9a72-03bf566ab80a;0	2	41,2479,	0,27367,
MT020881.1	11	29874	6bee7cd7-4d90-4396-9aae-3b12335896a9;0	2	49,1626,	0,28237,
MT020881.1	11	29873	4921f96f-45bc-4664-a1a5-d833a7d46cc8;0	2	54,1992,	0,27870,
MT020881.1	11	29872	4aecf946-6a0f-4ffd-b570-c0df91c823d1;0	2	54,1991,	0,27870,
MT020881.1	11	29874	c91587c0-62b0-43a8-818d-db3311152930;0	2	41,1626,	0,28237,
MT020881.1	11	29873	bcb20c52-d23a-4c75-9f2e-22437f281928;0	2	54,1617,	0,28245,
MT020881.1	11	29868	ffd79f01-906d-43ec-8e2f-01a12a155b1d;0	2	41,1620,	0,28237,
MT020881.1	11	29874	3fe57914-7e0b-4cdf-b62b-3b681f16578a;0	2	54,1618,	0,28245,
MT020881.1	11	29874	3a2738e4-cad2-497e-8c5a-8741403db9af;0	2	41,1626,	0,28237,
MT020881.1	11	29872	0684b0f8-1400-4fde-971d-dd38bd629f5c;0	2	49,1624,	0,28237,
MT020881.1	11	29845	817247fc-608e-4247-8bfd-33a600d8947b;0	2	54,1589,	0,28245,
MT020881.1	11	29873	85bd1138-ea42-4c33-8d29-e2dc900c725b;0	2	54,1617,	0,28245,
MT020881.1	11	29881	574bbaa8-4232-475e-a2f7-5270db899e48;0	2	41,1633,	0,28237,
MT020881.1	11	29874	b9a05e0a-ec5e-4c9f-9082-c5b09f7d346d;0	2	54,1617,	0,28246,
MT020881.1	11	29866	9ad8243d-b6ad-488f-808e-eab9b8e5913f;0	2	72,1597,	0,28258,
MT020881.1	11	29874	5baa68ba-c0dd-42c5-9109-d3aa79acf3e0;0	2	41,1626,	0,28237,
MT020881.1	11	29881	b9c8e220-f313-4b61-bb58-866acf142979;0	2	49,1633,	0,28237,
MT020881.1	11	29874	08074d5f-e949-4881-91db-978488fd9b24;0	2	54,1617,	0,28246,
MT020881.1	11	29872	5a003d74-3268-4cb4-8084-ac54772029fe;0	2	54,1615,	0,28246,
MT020881.1	11	29846	8ffa07db-8271-46ae-a54f-e4fd4a5fca96;0	2	11,2320,	0,27515,
MT020881.1	11	29875	a6dc36eb-0fda-4dac-8b48-1af05658b9f0;0	2	54,2838,	0,27026,
MT020881.1	11	29856	8422d3d9-e0b2-4f0d-b028-fe59a15c4f59;0	2	54,1601,	0,28244,
MT020881.1	11	29872	ced1d4f7-a859-4de6-bf7f-1fd73d2a6525;0	2	41,1624,	0,28237,
MT020881.1	11	29873	ede3f630-1ab3-4817-b0f4-8a64ae6d654f;0	2	54,1608,	0,28254,
MT020881.1	11	29874	1361e3f4-db9e-46ab-8e75-8079fea99486;0	2	72,2815,	0,27048,
MT020881.1	11	29872	dce03138-2c83-4dc6-9afa-62fdb57cde8b;0	2	49,1624,	0,28237,
MT020881.1	11	29874	f5b5a12f-a426-49f3-b624-d2027825fb9b;0	2	49,1626,	0,28237,
MT020881.1	11	29874	5bae42df-4c73-4872-8800-d57c14196dd6;0	2	63,2109,	0,27754,
MT020881.1	11	29874	370a4e08-bdca-482c-ae13-c12dfc8eaab7;0	2	54,2837,	0,27026,
MT020881.1	11	29875	3e4ce18c-4eeb-403c-8166-eba8d188889c;0	2	54,4495,	0,25369,
MT020881.1	11	29874	1a34495b-ea7a-4a49-93ae-bdbdb7384a46;0	2	54,1617,	0,28246,
MT020881.1	11	29872	bd88c917-0bf0-48f0-9002-c7f030baba52;0	2	54,1615,	0,28246,
MT020881.1	11	29875	7a6d6b3f-6d91-464e-b1b2-1236915b9134;0	2	54,1618,	0,28246,
MT020881.1	11	29874	7718ed2f-0787-4a74-86d2-2cdbb1bcb881;0	2	54,1993,	0,27870,
MT020881.1	11	29874	620a35c3-d572-482c-80f1-f6749d0e4c7f;0	2	72,3624,	0,26239,
MT020881.1	11	29872	1813debf-6105-4049-8f09-d5905ac75ce7;0	2	54,1617,	0,28244,
MT020881.1	11	29874	a06376a1-919e-4649-b306-43bd8f3dfe87;0	2	54,1618,	0,28245,
MT020881.1	11	29872	409f2554-9f53-422f-b8d0-a0f25447faf8;0	2	54,1616,	0,28245,
MT020881.1	11	29875	d339283f-312a-4cd3-88af-1c41248f7392;0	2	54,1619,	0,28245,
MT020881.1	11	29874	f0deb8fe-7e3e-4baf-a9d6-71394a421c67;0	3	41,1441,97,	0,28237,29766,
MT020881.1	11	29874	a1c3a1b6-82d2-41b9-aac4-ae267f60d68f;0	2	54,1617,	0,28246,
MT020881.1	11	29874	b7db8f26-350d-46cb-9f8d-2b6af4f9db13;0	2	54,1619,	0,28244,
MT020881.1	11	29856	ee4854f4-3487-4116-9004-b9bec4c55422;0	2	49,1608,	0,28237,
MT020881.1	11	29856	479aea1b-0a6e-477c-853f-305095a8f236;0	4	54,591,619,667,	0,26459,27134,29178,
MT020881.1	11	29873	30ef0e78-cfa0-44e2-8a1d-b5010eb1d13f;0	2	47,1992,	0,27870,
MT020881.1	11	29872	1f7b679e-cd39-4879-99f2-32e2ba1e4527;0	2	54,1617,	0,28244,
MT020881.1	11	29874	adcd9b41-82d1-4fa3-a704-aa8ac21e23fb;0	2	74,1596,	0,28267,
MT020881.1	11	29878	9199022a-870c-45ca-8995-b9b25f735dbf;0	2	63,2113,	0,27754,
MT020881.1	11	29874	7f649b65-58e4-4459-b893-3063b236a78d;0	2	54,1617,	0,28246,
MT020881.1	11	29874	7f148cf2-bcb2-42b5-821a-6703526d7262;0	2	1961,398,	0,29465,
MT020881.1	11	29874	92220d60-e7c9-4be5-a78e-6405749b2c6c;0	2	54,1613,	0,28250,
MT020881.1	11	29863	3fd04f62-d850-4077-b45a-6c64e286e728;0	2	44,1616,	0,28236,
MT020881.1	11	29873	64db6f66-65a9-48f2-b986-6736a8c37166;0	2	41,1625,	0,28237,
MT020881.1	11	29875	a3a36637-8ca8-432b-bea2-498e800ba51d;0	2	54,4495,	0,25369,
MT020881.1	11	29876	2721e339-342e-4b8b-8b39-7a7c93b242b8;0	2	72,2097,	0,27768,
MT020881.1	11	29873	da32b550-ba0b-4845-b2cb-db986bc97871;0	2	54,1616,	0,28246,
MT020881.1	11	29856	ae8dce86-7ff9-41f0-9e24-e2f207fcdc3f;0	2	72,1587,	0,28258,
MT020881.1	11	29872	1885b573-4236-4132-8574-235498e5c586;0	2	41,2634,	0,27227,
MT020881.1	11	29882	d9a5fe4e-ba72-467d-a8d4-8db4c495d098;0	2	41,1634,	0,28237,
MT020881.1	11	29875	94f95249-fd11-4949-b957-1ac76179b5a9;0	2	54,1620,	0,28244,
MT020881.1	11	29873	72e6bb5d-4dcd-4c44-8ac3-8f627a8d5ad0;0	2	54,1616,	0,28246,
MT020881.1	11	29874	ebb30df4-a84e-40e7-a8be-8aec60ff2089;0	2	54,2492,	0,27371,
MT020881.1	11	29856	7c3b23a4-c93a-4049-a3c0-2e1aa83825a9;0	2	72,1587,	0,28258,
MT020881.1	11	29874	aa937265-dc94-4c07-9e86-69f0ff9a0932;0	2	54,2489,	0,27374,
MT020881.1	11	29874	7f41fb20-6468-4c14-b6ec-c3b3b149eed9;0	2	47,1993,	0,27870,
MT020881.1	11	29862	ca0806b5-e9ff-4d3e-8d8e-8515f7095bf7;0	2	54,1604,	0,28247,
MT020881.1	11	29875	804a0a2a-195f-451b-9a87-9d882e5af921;0	2	54,1994,	0,27870,
MT020881.1	11	29874	bebd56f0-e67c-423b-be88-4c51ab863bc4;0	2	54,3403,	0,26460,
MT020881.1	11	29873	9e0fcdd0-9463-40fd-821d-e5d5202bb2d0;0	2	54,2836,	0,27026,
MT020881.1	11	29873	30819813-11b4-4a33-a34a-06fea8600f43;0	2	80,1948,	0,27914,
MT020881.1	11	29872	dd202976-2de5-490d-b751-57c28f7bd302;0	3	47,795,1121,	0,27870,28740,
MT020881.1	11	29875	c42a9a95-5563-42ba-8127-029944fd884b;0	2	72,3397,	0,26467,
MT020881.1	11	29873	c5378a32-0afc-42a4-a0c0-a4f600fbb012;0	2	44,3416,	0,26446,
MT020881.1	11	29822	55ed02de-ab33-4501-9e98-9f57936e00f5;0	2	54,1941,	0,27870,
MT020881.1	11	29874	cb6e0b04-2858-42e6-85fb-c423b51ebf7f;0	2	63,2109,	0,27754,
MT020881.1	11	29875	32e27daa-d7bd-4b25-9405-4e3202075a81;0	2	54,2838,	0,27026,
MT020881.1	11	29878	d2c4eb86-222c-4d86-980e-78f571b1c844;0	2	54,2495,	0,27372,
MT020881.1	11	29856	932e9429-e70b-48c2-b632-383299d5e709;0	2	72,1587,	0,28258,
MT020881.1	11	29848	3bf635ba-d611-4702-b675-f6599db6ec53;0	2	54,3380,	0,26457,
MT020881.1	11	29881	2011665e-bc0d-4b2d-b978-561b687862fd;0	2	54,2497,	0,27373,
MT020881.1	11	29876	62d5bace-5067-4ee4-b318-475670c33eac;0	2	54,1619,	0,28246,
MT020881.1	11	29874	f8388537-114f-487d-b4e2-4e3909c172d9;0	2	54,1993,	0,27870,
MT020881.1	11	29856	1f4ac1b9-9c76-4a71-8b7f-c0c64066fb6c;0	2	49,1608,	0,28237,
MT020881.1	11	29873	9716924e-e807-42a8-a157-106c5991051d;0	2	54,1992,	0,27870,
MT020881.1	11	29874	2384e3fe-ad21-4316-a0d1-4dcf8f832ee2;0	2	72,1605,	0,28258,
MT020881.1	11	29874	3c5c365b-f0c9-479d-8f32-a64850545462;0	2	54,1993,	0,27870,
MT020881.1	11	29874	b9f59b3a-2713-4b75-ae44-3ee87fb9dae4;0	2	54,1617,	0,28246,
MT020881.1	11	29872	a2394a26-21db-4f72-be85-5ba6775fbd6b;0	2	54,1618,	0,28243,
MT020881.1	11	29872	5536f9b3-b4ae-4b4b-b9f5-0e7d259c376a;0	2	54,1615,	0,28246,
MT020881.1	11	29875	a67404cb-d1a2-4760-b071-bfa46c49d9bd;0	2	41,2501,	0,27363,
MT020881.1	11	29875	810c23e7-5d2d-4e2b-a603-2ed1f0c6845e;0	2	44,1628,	0,28236,
MT020881.1	11	29874	c2d0986d-7339-433f-b801-641668b27a3c;0	2	54,1613,	0,28250,
MT020881.1	11	29866	efeea412-b778-4426-bee9-8f2ca33dee5c;0	2	54,3397,	0,26458,
MT020881.1	11	29856	fe8fb732-08bf-4d90-9680-a8edcd471246;0	2	54,2472,	0,27373,
MT020881.1	11	29875	e7ddca46-4c49-48cb-8209-e725aba154eb;0	2	54,2490,	0,27374,
MT020881.1	11	29872	ea739373-5546-4c98-a954-8a43eda061e6;0	2	54,2489,	0,27372,
MT020881.1	11	29867	d040280c-2493-4292-8c14-9863335a64bd;0	2	63,2102,	0,27754,
MT020881.1	11	29821	3085432b-8077-4751-872a-5781b8575d09;0	2	41,1573,	0,28237,
MT020881.1	11	29856	25d87c9b-60fc-422a-8665-81511a0e1572;0	2	49,1608,	0,28237,
MT020881.1	11	29873	fd3c8db9-d675-4d23-b269-196a3656440d;0	2	63,2108,	0,27754,
MT020881.1	11	29874	f2a9c86f-302c-4d01-811d-b2b4ff76f64c;0	2	54,1619,	0,28244,
MT020881.1	11	29875	a04b4dae-e007-41f9-bc68-9c543646808a;0	2	54,2489,	0,27375,
MT020881.1	11	29874	bbe34942-fb5e-4a04-b8c4-2423de4e62cc;0	2	63,2109,	0,27754,
MT020881.1	11	29876	8c4008da-8229-4ad4-8863-efb40bc206a1;0	2	54,1995,	0,27870,
MT020881.1	11	29874	320286c3-2d59-4f01-9d0d-90ffd8e52a6d;0	3	54,397,1660,	0,26227,28203,
MT020881.1	11	29874	2459db3c-59ba-4351-a739-735df30e37c9;0	2	54,1618,	0,28245,
MT020881.1	11	29877	fd4e0f75-f482-44cb-aac8-e72cadf8fd2b;0	2	54,1622,	0,28244,
MT020881.1	11	29870	359d6b7d-fbd7-4cb8-a796-e856040a8114;0	2	54,1605,	0,28254,
MT020881.1	11	29874	02bff116-0470-4a7b-ada0-79fa947217b5;0	2	54,1618,	0,28245,
MT020881.1	11	29856	784d3729-d29f-49d3-902c-6ff84f5e54a5;0	2	49,1608,	0,28237,
MT020881.1	11	29856	524b2fa4-bc34-44e5-a53e-b391b527f6c5;0	2	54,3388,	0,26457,
MT020881.1	11	29848	b6a6394f-74a2-444c-8159-fdc580bac498;0	2	72,2069,	0,27768,
MT020881.1	11	29874	eb3c4993-1433-4160-911a-c44d161429f6;0	2	54,1617,	0,28246,
MT020881.1	11	29874	8e435479-f7a3-4a7c-a526-cb10f3804aff;0	2	41,1626,	0,28237,
MT020881.1	11	29873	04e60066-cf5a-4050-8fad-42cb17ef58d8;0	2	54,1618,	0,28244,
MT020881.1	11	29873	33ecbf76-3ccb-4415-9bc6-6e13769d5d43;0	2	54,2836,	0,27026,
MT020881.1	11	29873	f3a09f71-fc31-4d14-a3a0-66a6475399ad;0	2	63,2108,	0,27754,
MT020881.1	11	29857	4dd72434-1b8d-4648-ab72-2373964349f6;0	2	54,1603,	0,28243,
MT020881.1	11	29873	67706bb4-9ead-4e40-a042-5007e9b89fe8;0	2	54,1618,	0,28244,
MT020881.1	11	29864	f9335918-d380-43a9-b974-ff0235b9e1d1;0	2	54,2481,	0,27372,
MT020881.1	11	29871	ee9c7338-6a52-4aab-bae4-56ff21bc9fb2;0	2	47,1990,	0,27870,
MT020881.1	11	29699	557e238e-3c13-494d-be95-dcc9500fb0a9;0	2	41,1451,	0,28237,
MT020881.1	11	29857	43043a11-2dff-4835-8290-2ace2d30a26d;0	2	54,2105,	0,27741,
MT020881.1	11	29851	09757bbe-1ee5-4dec-bbf2-938e7792f56d;0	2	80,2424,	0,27416,
MT020881.1	11	29873	84541da6-7359-431d-bac0-8b59cd6c2df5;0	2	72,2814,	0,27048,
MT020881.1	11	29841	49d46e9d-d901-467e-9d29-cc8d65459016;0	2	54,2452,	0,27378,
MT020881.1	11	29874	1703dc79-3345-4b86-9267-6e673169b6e2;0	2	72,2815,	0,27048,
MT020881.1	11	29877	43ea4e9a-30ab-48fd-80e7-e044ab87d77f;0	2	41,1629,	0,28237,
MT020881.1	11	29872	81d17dc3-fcee-4e33-b791-136b6877bb2b;0	3	47,538,110,	0,21538,29751,
MT020881.1	11	29874	f337f082-3763-4f5d-8963-11e5f5e0b8d4;0	2	63,2109,	0,27754,
MT020881.1	11	29876	c7a13bd4-b6b7-414d-adad-68c3a0631147;0	2	54,1995,	0,27870,
MT020881.1	11	29874	40def044-9544-4e26-87ee-094ce3110a25;0	2	54,3404,	0,26459,
MT020881.1	11	29876	8392bfab-ae2d-40a3-aaa4-28940df9df63;0	2	74,2468,	0,27397,
MT020881.1	11	29862	889ad364-74cc-4ce7-bcf4-6d4947525ded;0	2	41,1614,	0,28237,
MT020881.1	11	29874	7f56e8e1-4cba-4697-b104-fca51aedfa0b;0	2	54,1613,	0,28250,
MT020881.1	11	29872	2dbc531c-7bf2-4067-b54a-714fd03cfa9d;0	2	49,1624,	0,28237,
MT020881.1	11	29874	30e2405d-b4cd-4749-b2ed-2079da60addc;0	2	54,1993,	0,27870,
MT020881.1	11	29872	b867bfad-38f2-4937-b514-5be3c61f334b;0	2	54,1619,	0,28242,
MT020881.1	11	29846	a1c0779a-8a93-4d4d-a30f-695124c9b490;0	2	49,1598,	0,28237,
MT020881.1	11	29874	5c335b37-b30d-4001-a8a0-3037e30e5b73;0	2	54,1617,	0,28246,
MT020881.1	11	29874	a5546757-bcad-4857-938e-a2f1a2cd42b3;0	4	63,677,861,82,	0,27754,28838,29781,
MT020881.1	11	29876	72dbdfbb-606d-43f9-86bc-c22d8cceaa83;0	2	49,1628,	0,28237,
MT020881.1	11	29837	59fd3283-3f63-4a3e-92d5-43f41b926dc9;0	2	54,1582,	0,28244,
MT020881.1	11	29874	2951e223-528a-4ea2-a8e9-9869e236d715;0	2	54,2491,	0,27372,
MT020881.1	11	29873	17b2ce76-884b-4472-a640-627be04e7d3d;0	2	54,3403,	0,26459,
MT020881.1	11	29874	e731b614-0e3f-40f0-8818-b40b315c346f;0	2	54,1993,	0,27870,
MT020881.1	11	29874	9cb18431-8c99-4abd-a7a8-5aa8b3eca697;0	2	54,1616,	0,28247,
MT020881.1	11	29873	6707cefb-3e2d-4a57-b621-84e6d16997d4;0	2	54,1617,	0,28245,
MT020881.1	11	29874	a9290753-8cb1-4c5b-b8e9-4b4347a53379;0	2	54,4494,	0,25369,
MT020881.1	11	29855	bb742acc-a965-412c-95c0-e5f5322ca20d;0	2	54,1594,	0,28250,
MT020881.1	11	29873	ab60eb8d-bca8-4b2b-b196-9a2791d66dff;0	2	80,2455,	0,27407,
MT020881.1	11	29874	e54fd558-4d69-40e5-9a77-89447ab14d44;0	2	1073,381,	0,29482,
MT020881.1	11	29873	43e607a0-eef2-4a4c-8a2f-e731b7931332;0	2	47,1992,	0,27870,
MT020881.1	11	29872	9b3e4a2f-f6e9-47b9-9202-cadd41990a5b;0	2	54,1615,	0,28246,
MT020881.1	11	29873	877e44e1-f20f-47c4-8805-485897f0a034;0	2	41,1625,	0,28237,
MT020881.1	11	29872	b8f123cd-dbda-402b-8ab0-e3a6e44da4b7;0	2	54,1991,	0,27870,
MT020881.1	11	29874	4db225f2-4261-4c80-af60-35654e5589d8;0	4	825,432,301,392,	0,1246,1741,29471,
MT020881.1	11	29863	f26e1217-e2d3-43bc-b694-f4ab9c64d4ab;0	3	54,266,1287,	0,28250,28565,
MT020881.1	11	29874	3a94139e-a917-48f2-88cd-3ada2bf42beb;0	2	72,2099,	0,27764,
MT020881.1	11	29879	51a1f78c-ad5f-47dd-a9bf-761887f47dce;0	2	63,2114,	0,27754,
MT020881.1	11	29874	ca4a1151-d49c-4962-9f0b-53ec53ca4ad2;0	2	74,1596,	0,28267,
MT020881.1	11	29848	4028d4f0-cbff-493e-8903-4729e9c7df45;0	2	63,2806,	0,27031,
MT020881.1	11	29872	2a0d8567-24d7-41ab-a5b9-15f05fe77a5e;0	2	54,2488,	0,27373,
MT020881.1	11	29878	cf90c330-61ac-4cb3-8bf9-4308759cd95c;0	2	54,1622,	0,28245,
MT020881.1	11	29875	8548e974-4cda-4369-a5f6-b062da7f05ba;0	2	49,1627,	0,28237,
MT020881.1	11	29866	576072b8-4399-4517-816a-2dec3907bcb2;0	2	47,1613,	0,28242,
MT020881.1	11	29722	e2834b90-afea-4512-9cff-a905a99f5970;0	2	54,1466,	0,28245,
MT020881.1	11	29873	e2437770-3e58-471d-9085-260414a8cd6e;0	2	72,2814,	0,27048,
MT020881.1	11	29873	14d40948-e9e6-4983-a505-67a7367bee3b;0	2	54,1618,	0,28244,
MT020881.1	11	29872	4f2a9da2-0c41-4ac8-ba78-018423b6f225;0	2	49,1624,	0,28237,
MT020881.1	11	29875	e4da2cb2-1570-4304-889f-d87d793682e6;0	2	54,3407,	0,26457,
MT020881.1	11	29847	809e73fa-98d6-41d4-8131-404d0df0e06d;0	2	54,1582,	0,28254,
MT020881.1	11	29873	3561522c-92f4-4227-97a0-f86f1364a26a;0	2	54,2490,	0,27372,
MT020881.1	11	29856	2d0be5c3-8f65-411c-850f-f57479634044;0	2	54,2471,	0,27374,
MT020881.1	11	29874	b20e2e6f-fb29-48a1-9333-d2013596085a;0	2	54,1609,	0,28254,
MT020881.1	11	29875	ea32c32f-b890-4278-9bbc-ccdd4b897b61;0	2	63,2833,	0,27031,
MT020881.1	11	29865	0494ebb4-e486-4824-9094-c91d6c81d439;0	2	54,1607,	0,28247,
MT020881.1	11	29872	6d182bd2-89b7-4e81-835d-8666d19877ed;0	2	54,1607,	0,28254,
MT020881.1	11	29873	c6129289-ca3a-4e4c-95bc-8e9ca79826ee;0	2	54,1618,	0,28244,
MT020881.1	11	29873	caf8971b-7d5c-4c26-8511-0b155f49a281;0	2	54,1617,	0,28245,
MT020881.1	11	29694	24ed29d4-1ec1-4ae7-b093-cb79cad95db6;0	2	47,2324,	0,27359,
MT020881.1	11	29872	cc04fc27-a9cc-47fd-a5c1-8b86e8a1e22e;0	2	54,1617,	0,28244,
MT020881.1	11	29875	13194c91-a5a1-40ed-ab19-79a93c08483c;0	3	80,330,628,	0,27416,29236,
MT020881.1	11	29875	fd2cc540-1daf-457e-b7c7-d4f3f76f09a0;0	2	54,1620,	0,28244,
MT020881.1	11	29841	583e2511-80fa-42a4-a2ba-22303f12b1a7;0	2	63,1576,	0,28254,
MT020881.1	11	29872	4ad313af-ae43-43b3-9603-fb1ca19f4790;0	2	54,1616,	0,28245,
MT020881.1	11	29872	4e934de3-b25f-4e15-91a1-ca89f864e35e;0	2	54,3403,	0,26458,
MT020881.1	11	29874	c86a2208-7a28-462e-9bfa-d46e2a66835b;0	2	54,1619,	0,28244,
MT020881.1	11	29866	1c8369c9-35b3-4653-b3b2-faf47934007b;0	2	72,2473,	0,27382,
MT020881.1	11	29878	ff3dbb23-fadf-4d91-b108-e7a4bb02de4b;0	2	54,1623,	0,28244,
MT020881.1	11	29879	80cecef2-6e07-4caf-9754-6d93d59aa3fa;0	3	54,1454,83,	0,28245,29785,
MT020881.1	11	29855	eb872a4c-c020-4084-af7b-c17154d0a3f7;0	2	72,2080,	0,27764,
MT020881.1	11	29874	29c53006-f7cd-4369-a151-7eec9c810072;0	2	54,1617,	0,28246,
MT020881.1	11	29872	eb481571-fd7b-4274-b0d0-30b39a406642;0	2	41,1624,	0,28237,
MT020881.1	11	29850	2c86aec1-9920-4d21-b599-bd455940af7e;0	2	49,1602,	0,28237,
MT020881.1	11	29784	bc86951e-c80e-49f5-ade3-80aa1cac88e1;0	2	54,1523,	0,28250,
MT020881.1	11	29872	4e48a3f5-8ccd-4306-9c99-752296ee6bc4;0	3	54,96,1463,	0,28250,28398,
MT020881.1	11	29874	2fb9fadf-5194-45be-b900-13629aab9e3f;0	3	41,1434,97,	0,28246,29766,
MT020881.1	11	29872	ea6cc3fc-866f-449c-84bf-e8ecd820cd13;0	2	54,1615,	0,28246,
MT020881.1	11	29876	83282410-926c-46de-9196-e8641b057030;0	2	80,1587,	0,28278,
MT020881.1	11	29873	eec581c4-724b-4aa8-9509-6d229d842118;0	2	54,2488,	0,27374,
MT020881.1	11	29865	ebc3282b-27c3-41d1-a5b4-e11cd5257235;0	2	41,1617,	0,28237,
MT020881.1	11	29868	cb709ab5-80a0-4a37-bf09-3e4d7a28d710;0	2	54,2483,	0,27374,
MT020881.1	11	29874	9770e0e3-f952-44df-bea2-c98abc63854f;0	3	47,477,1412,	0,27870,28451,
MT020881.1	11	29872	2b0f0d00-a907-44e5-82e9-daeb2fc46f51;0	2	63,1607,	0,28254,
MT020881.1	11	29856	7dfdbd23-06dc-478c-b083-f32640e69371;0	2	54,2471,	0,27374,
MT020881.1	11	29874	9ea6012c-910b-43fb-b231-30d81dded737;0	2	54,3405,	0,26458,
MT020881.1	11	29875	7df7aea8-e119-489e-946e-eae1a914caa4;0	2	49,1627,	0,28237,
MT020881.1	11	29875	97254802-3b97-4cb5-a689-aa6289ed4014;0	2	80,2457,	0,27407,
MT020881.1	11	29873	e8d9a815-926d-4e80-af55-9adee0dc7d29;0	2	54,1617,	0,28245,
MT020881.1	11	29873	a0ee3f53-d85e-41bd-99b8-d93881392785;0	2	63,2108,	0,27754,
MT020881.1	11	29877	3e6ec771-fd2e-4167-bb3f-50470ff7a8be;0	2	54,2494,	0,27372,
MT020881.1	11	29856	0daf7a0e-6a9e-45d1-9395-9b4043f3ab4a;0	2	54,1599,	0,28246,
MT020881.1	11	29822	7f456d1c-de7b-47af-a09d-ad4dc79a9cba;0	2	47,1570,	0,28241,
MT020881.1	11	29874	130cd373-21cd-4efb-a00e-1abc89683a98;0	2	63,2481,	0,27382,
MT020881.1	11	29874	7def3099-3f7d-4ff1-a5f6-c93c285fd6d4;0	2	72,1605,	0,28258,
MT020881.1	11	29863	255ee1f0-9eb4-488b-a3f0-83151faf92bf;0	2	41,1615,	0,28237,
MT020881.1	11	29875	c4a5f786-0382-41ed-bc45-3e3b9c40c752;0	2	63,2110,	0,27754,
MT020881.1	11	29873	ec3fabdd-33bc-4673-98db-e54dd70ef53c;0	2	80,706,	0,29156,
MT020881.1	11	29878	17d4f33b-058a-45a6-89c7-73d212edfdca;0	2	54,2493,	0,27374,
MT020881.1	11	29872	c5a51e62-516c-475d-9284-e85a29e40547;0	2	54,1617,	0,28244,
MT020881.1	11	29852	2d3877c7-60c5-4086-990f-77d067a48446;0	2	74,3359,	0,26482,
MT020881.1	11	29873	f676fac0-ecc5-4bb0-8f8d-b6dba923e62c;0	3	54,1258,325,	0,28244,29537,
MT020881.1	11	29872	20722b52-72bc-494f-9294-583fa092a20f;0	2	41,1624,	0,28237,
MT020881.1	11	29855	65814fed-93b7-4a1e-835c-77b90e564cff;0	2	54,1598,	0,28246,
MT020881.1	11	29873	750cffd2-29a2-4209-983b-ad3c613a2bcf;0	2	41,1625,	0,28237,
MT020881.1	11	29879	f17dffed-e305-4de3-a939-aebf36ad8f5e;0	2	72,2104,	0,27764,
MT020881.1	11	29874	6a66a3e8-fe5e-496b-b0b3-caba2bb85c0a;0	2	49,1626,	0,28237,
MT020881.1	11	29874	3b758d5b-de39-4712-b8d4-e03c2c1a0262;0	2	54,3405,	0,26458,
MT020881.1	11	29879	e2de2d8b-a964-4082-9f73-fec8560085cf;0	2	47,1629,	0,28239,
MT020881.1	11	29874	2faa42a7-cc7a-4f5e-83e5-b6b40d025104;0	2	54,1618,	0,28245,
MT020881.1	11	29865	119101f8-7e73-403a-ab9a-f0d170973381;0	3	63,99,1431,	0,28254,28423,
MT020881.1	11	29857	fc5651a4-2a53-480d-b29e-73e155089765;0	2	54,1600,	0,28246,
MT020881.1	11	29872	2e966aaa-2073-4cae-8adc-82ba937289e4;0	2	54,2391,	0,27470,
MT020881.1	11	29837	97a12614-a225-4fba-a78b-79afaf99f286;0	2	54,2454,	0,27372,
MT020881.1	11	29873	5cd92d2e-a60c-4342-811e-42f74022f64b;0	2	54,1608,	0,28254,
MT020881.1	11	29874	d8a83846-15a2-4843-b921-6816577c8ec5;0	2	54,2491,	0,27372,
MT020881.1	11	29877	8888e983-1c47-4456-b663-2adb96df7603;0	2	63,2112,	0,27754,
MT020881.1	11	29874	eb30fa6e-3ab1-4016-8d72-205e8a3877a5;0	2	49,1626,	0,28237,
MT020881.1	11	29874	565f6d2a-a516-4346-a9ac-6a0d887697e6;0	2	54,2118,	0,27745,
MT020881.1	11	29872	dc7a7c96-91c2-4d46-a706-575f8c1569bc;0	2	54,2489,	0,27372,
MT020881.1	11	29876	ebd9b370-6fb4-49ef-ab69-51097b894cd7;0	3	72,370,687,	0,27400,29178,
MT020881.1	11	29874	f645fb4f-a389-4108-b0fa-56f0f7585813;0	2	47,2493,	0,27370,
MT020881.1	11	29873	988cb50c-3827-43a2-acba-ed4f523a5b8e;0	2	41,1625,	0,28237,
MT020881.1	11	29874	57366e66-0eb5-496d-b0ec-580884674734;0	2	54,1619,	0,28244,
MT020881.1	11	29874	9c20b9a3-7b68-4e74-b5df-86e38a7b44be;0	2	54,1617,	0,28246,
MT020881.1	11	29874	3ef82ca5-b1fc-4cdf-9e83-08b0e432464e;0	2	63,2109,	0,27754,
MT020881.1	11	29878	9883ddb8-191d-4006-b739-26955779fb1c;0	2	80,2460,	0,27407,
MT020881.1	11	29791	a9bd7935-63eb-4b70-94eb-061076d31966;0	2	63,3713,	0,26067,
MT020881.1	11	29872	07191182-6f58-40bc-af87-37331701dd6c;0	2	72,1603,	0,28258,
MT020881.1	11	29872	b00bdfa2-667b-4e47-8987-f2e373636b1a;0	2	54,1616,	0,28245,
MT020881.1	11	29883	5f82100c-102a-4a6a-90cf-6b023922c918;0	2	54,1629,	0,28243,
MT020881.1	11	29874	5c198c63-bb97-46a3-8357-6a2fcacde7ee;0	3	54,2318,87,	0,27378,29776,
MT020881.1	11	29856	bdfa0c69-2bba-4c10-b6c3-27a7f8c080ef;0	3	54,141,329,	0,27875,29516,
MT020881.1	11	29874	9f1893a5-9b42-4c10-a095-f10e86aa3e43;0	2	47,1993,	0,27870,
MT020881.1	11	29874	546348be-fbb3-4db3-9ac3-83d6f0530add;0	2	41,1626,	0,28237,
MT020881.1	11	29876	d226c107-6c67-4607-b1a2-7c4551f5172c;0	2	3747,555,	0,29310,
MT020881.1	11	29872	9d03f466-1667-42c9-9a56-213e324d14b3;0	3	47,286,1295,	0,28233,28566,
MT020881.1	11	29872	714b7db5-5650-41f8-adef-6a385cf7be55;0	2	54,1622,	0,28239,
MT020881.1	11	29865	ddce2b7d-c9a1-4c19-96cd-f4a97f6c14e5;0	2	54,1610,	0,28244,
MT020881.1	11	29856	7b256eda-44c3-44bc-b4d9-367df20b72cf;0	2	41,1608,	0,28237,
MT020881.1	11	29863	e5761629-4fa3-48b0-a350-416212207431;0	2	63,1598,	0,28254,
MT020881.1	11	29874	05643b61-6a24-4b39-ab01-8481d3e1515a;0	2	54,1617,	0,28246,
MT020881.1	11	29872	994f5861-be04-418a-bb69-f7ca395457c2;0	2	72,2813,	0,27048,
MT020881.1	11	29863	c05214b2-0663-490b-a7aa-2d42a7324fcc;0	2	49,1615,	0,28237,
MT020881.1	11	29872	a6de4376-ec30-4306-a8b7-d96c8c853b5e;0	2	54,1617,	0,28244,
MT020881.1	11	29872	365c7998-1761-4ef1-b884-8446a1515300;0	2	54,1615,	0,28246,
MT020881.1	11	29873	6f5178d1-f882-4782-aa40-ae739e606d0b;0	2	54,1616,	0,28246,
MT020881.1	11	29872	aa1e4327-7ab4-4697-86d6-90763700b9c4;0	2	54,3402,	0,26459,
MT020881.1	11	29873	f083633b-9449-4d82-b90e-56c1a41552aa;0	2	54,1615,	0,28247,
MT020881.1	11	29873	da1dfbb7-078c-4170-b712-e52155abe297;0	2	54,2836,	0,27026,
MT020881.1	11	29875	dd5989fb-19af-4699-bf57-ffc3c649bdb0;0	2	54,1620,	0,28244,
MT020881.1	11	29874	8016153e-91c0-45f4-9425-d1a7718adb6f;0	2	80,2447,	0,27416,
MT020881.1	11	29876	884eb306-892f-4dfa-b810-bda0989c5d76;0	2	41,1628,	0,28237,
MT020881.1	11	29875	f5ac6727-86e8-403c-a30a-2837e2711955;0	2	49,1627,	0,28237,
MT020881.1	11	29875	b789c749-4bb4-4870-96dd-a6d9e62c9095;0	2	54,1620,	0,28244,
MT020881.1	11	29872	440d29d5-b9ac-405b-b3be-cf56100d975e;0	2	54,1611,	0,28250,
MT020881.1	11	29872	a8d4ebf8-c02f-4a47-a6cb-268638535a0c;0	2	54,1615,	0,28246,
MT020881.1	11	29875	380dd495-1b13-4658-b677-8dd84b429d24;0	2	54,1618,	0,28246,
MT020881.1	11	29874	b299439c-68cf-4430-928e-4e8515a01abf;0	2	54,1617,	0,28246,
MT020881.1	11	29872	81450bfc-408f-4cbe-a604-7a49bb43e431;0	2	22,2509,	0,27352,
MT020881.1	11	29874	e3b59dfb-f550-493b-8d56-16ed3c4ed79d;0	2	41,1626,	0,28237,
MT020881.1	11	29873	304479fb-0a42-4f16-8979-56dc7bac34bc;0	2	63,2108,	0,27754,
MT020881.1	11	29875	0af24047-462b-4673-a7f7-a5e4736665a3;0	2	49,1627,	0,28237,
MT020881.1	11	29856	54357c26-7703-4a42-b699-64a97c8f1183;0	2	54,1598,	0,28247,
MT020881.1	11	29874	c544b2ee-61c4-4f83-9ec5-f995faa40cb1;0	2	41,1626,	0,28237,
MT020881.1	11	29876	e295f2a9-78fe-469a-8a6f-1379c3963439;0	2	49,1628,	0,28237,
MT020881.1	11	29856	8a36526d-b49b-4a58-8cc8-10cef1b22f72;0	2	54,1601,	0,28244,
MT020881.1	11	29876	dceeb6b3-bc65-48c6-bafc-30b9d0ae8108;0	2	72,1607,	0,28258,
MT020881.1	11	29870	c629bcf5-8d0a-4942-9ea3-3fcf6d1319dc;0	2	54,1989,	0,27870,
MT020881.1	11	29712	1f9b048e-6ae2-48b6-9d0f-cba3d55d41c0;0	2	49,1464,	0,28237,
MT020881.1	11	29872	5746adf6-4088-4928-befb-c81e1678bea0;0	2	831,576,	0,29285,
MT020881.1	11	29876	6f31a779-f341-468b-a8a2-0e6e8aabdd82;0	2	54,1615,	0,28250,
MT020881.1	11	29873	d4881286-03a6-48f4-9a82-396fd1edcbde;0	2	54,1992,	0,27870,
MT020881.1	11	29874	2181b1bd-4c80-4357-99e4-4c2637997ef3;0	2	54,1618,	0,28245,
MT020881.1	11	29874	91932323-0ee4-4463-a7cf-07f51a9503d3;0	2	54,1620,	0,28243,
MT020881.1	11	29874	e21e4da2-d72f-48e6-922f-3a31928c22d4;0	2	63,1609,	0,28254,
MT020881.1	11	29820	f85d44f0-8e30-465c-af2c-fa0e41fe9333;0	2	54,1555,	0,28254,
MT020881.1	11	29877	26e5c0b3-a84d-4ec5-adf8-ca68b1d4cd33;0	2	49,1629,	0,28237,
MT020881.1	11	29876	bf063145-61e5-4f67-bc92-f06da39a7630;0	2	63,2111,	0,27754,
MT020881.1	11	29874	e42d9eb5-d18d-4947-96d9-183dd08b6265;0	2	74,3381,	0,26482,
MT020881.1	11	29875	849e2f8c-5c4d-4eaf-a57c-0423704d3f42;0	2	54,1610,	0,28254,
MT020881.1	11	29855	449c436b-338d-4a94-884a-4abf9669c456;0	3	894,214,511,	0,2811,29333,
MT020881.1	11	29874	91b38062-8612-48da-af01-2db8f4919c21;0	2	36,2504,	0,27359,
MT020881.1	11	29876	479f9be0-f1bc-4ea7-a72d-e43b84aba145;0	2	49,1628,	0,28237,
MT020881.1	11	29873	f2d18b86-e63b-4f3c-91c3-a581129dbc0c;0	2	54,1617,	0,28245,
MT020881.1	11	29862	01e849e6-cc3f-4afa-94f9-eb737967e48a;0	2	41,1614,	0,28237,
MT020881.1	11	29877	47c3b6a2-cba1-4632-b58d-e86ff7e5e547;0	2	47,1627,	0,28239,
MT020881.1	11	29875	907e902b-eb74-4f56-9e7e-0f4e02d471af;0	2	54,2492,	0,27372,
MT020881.1	11	29873	23e81c5a-3c47-4934-86f9-def0927abffd;0	2	49,1625,	0,28237,
MT020881.1	11	29860	fdf09b19-b290-414e-9d74-74f92ab049a6;0	2	54,3392,	0,26457,
MT020881.1	11	29875	bb1b3559-befe-4c16-83df-885d08768f4f;0	2	54,2490,	0,27374,
MT020881.1	11	29859	ff6b2609-7958-4085-b3ec-6eb40092476f;0	2	54,1602,	0,28246,
MT020881.1	11	29872	b5aa7d41-5458-4371-978c-cdc8fef8b6a4;0	2	54,3402,	0,26459,
MT020881.1	11	29874	9c1bd3ad-5378-45b5-944a-247b99d44fc9;0	2	63,3396,	0,26467,
MT020881.1	11	29872	e4d9e74b-c063-49c4-853d-583b44305158;0	2	54,1617,	0,28244,
MT020881.1	11	29874	dd1ec75e-26f0-4381-b02f-caf6a46ff389;0	2	54,1617,	0,28246,
MT020881.1	11	29872	7d9e7c17-407e-4428-b514-ae632ba77b45;0	2	41,1624,	0,28237,
MT020881.1	11	29720	774f49f4-5d5a-4793-914d-ec3f3b3f9d14;0	2	41,1472,	0,28237,
MT020881.1	11	29874	c1f8cdc6-3295-4c37-9b96-e88700b02685;0	2	54,1993,	0,27870,
MT020881.1	11	29875	93ff1090-4f84-4539-8555-375bd679a288;0	2	54,2838,	0,27026,
MT020881.1	11	29871	7369a031-f51e-4244-b9df-496cd9bac688;0	2	54,1610,	0,28250,
MT020881.1	11	29874	34536504-fbaa-408d-8749-98b72a2d826d;0	2	41,1626,	0,28237,
MT020881.1	11	29873	0a75231c-d165-4a7c-860f-5a3ec8edb9a7;0	2	41,1625,	0,28237,
MT020881.1	11	29884	f067e3a2-991b-48db-9b3a-e97111e49100;0	2	54,2847,	0,27026,
MT020881.1	11	29874	2cf35a73-b9ca-4a12-a05c-6139f4843b6a;0	2	54,3406,	0,26457,
MT020881.1	11	29879	709522dd-0a63-4766-8912-2de726476db5;0	2	54,1624,	0,28244,
MT020881.1	11	29874	6a449fe2-1b9c-486a-a7dc-7b54ab8ec844;0	2	54,4494,	0,25369,
MT020881.1	11	29876	65a09f0d-b484-4192-8412-5230bcc8dfd4;0	2	54,2487,	0,27378,
MT020881.1	11	29872	4f967888-6f35-4c29-9d7b-485fbe9ce94b;0	2	54,1611,	0,28250,
MT020881.1	11	29863	75875e62-85b1-4891-9d87-fd8606ef31dd;0	2	41,2109,	0,27743,
MT020881.1	11	29856	482ee9c3-de49-4700-8071-3fa8cb0b14bf;0	2	63,2091,	0,27754,
MT020881.1	11	29875	d0fbf280-6369-4c98-bde6-e94163c6a769;0	2	63,2482,	0,27382,
MT020881.1	11	29848	100635ba-c5a4-4036-8e50-9b0ac254ff16;0	2	54,2459,	0,27378,
MT020881.1	11	29873	f2ee5b81-93e7-4f66-91fc-589b741a6176;0	2	54,1992,	0,27870,
MT020881.1	11	29876	5a0ddd1e-09cf-4478-bbf3-72c6501a3228;0	2	54,2491,	0,27374,
MT020881.1	11	29873	fcac67e1-3e65-4e65-adb3-f12530342086;0	2	54,1992,	0,27870,
MT020881.1	11	29863	40b896a8-eb60-440f-940b-a6c7bc913919;0	2	54,1607,	0,28245,
MT020881.1	11	29874	8e1aa889-a6ee-48eb-932b-4d1e5fdf67c2;0	2	54,1619,	0,28244,
MT020881.1	11	29873	ffc552ba-c079-47c4-be2c-2fddcee0657a;0	2	56,4491,	0,25371,
MT020881.1	11	29874	c608f259-8703-4a22-abf3-e13e54983a97;0	2	54,1619,	0,28244,
MT020881.1	11	29873	c2227f28-c65b-4bb7-9276-ec18a781cb06;0	2	74,3380,	0,26482,
MT020881.1	11	29877	c2af19bd-955c-4743-b36a-e7428e35f6e7;0	2	54,1622,	0,28244,
MT020881.1	11	29855	a5487154-cb77-42a9-adf2-c716843bc982;0	2	54,1594,	0,28250,
MT020881.1	11	29849	4fa11562-1d20-4426-b494-65fa1b2e1a97;0	2	54,4469,	0,25369,
MT020881.1	11	29872	1e2c237b-5078-4617-b66e-35e8666b369f;0	2	72,2097,	0,27764,
MT020881.1	11	29864	cdeb101f-d6b5-4e79-a34f-56438cc205b2;0	2	49,1616,	0,28237,
MT020881.1	11	29875	bccdfd71-9468-4155-99bf-8f546b6c6b35;0	2	76,3382,	0,26482,
MT020881.1	11	29873	613bf525-5c42-4a87-8e8b-3a5a2da2435a;0	2	63,1608,	0,28254,
MT020881.1	11	29874	6559d97a-06f0-4add-8045-b0d3183392fc;0	2	72,1605,	0,28258,
MT020881.1	11	29873	720199b6-8e93-42e9-9c14-a8f424091513;0	2	54,2490,	0,27372,
MT020881.1	11	29875	80cf9d27-f2a8-48d7-9ba9-5069f4968f1d;0	3	63,930,1124,	0,27754,28740,
MT020881.1	11	29872	b233124d-a06c-468b-92e8-4034822b91a5;0	2	54,1617,	0,28244,
MT020881.1	11	29875	7029ad05-6354-4cf3-913e-a631937d1bd1;0	2	49,1627,	0,28237,
MT020881.1	11	29881	82b4c4be-0a61-4085-8e94-89a7d295d3c0;0	2	54,1625,	0,28245,
MT020881.1	11	29875	4945f921-11a3-40ba-aa4c-97bfd2b9ab48;0	2	54,3408,	0,26456,
MT020881.1	11	29876	0dd64d42-66ba-43ca-abf1-19ee0ddca249;0	2	54,1619,	0,28246,
MT020881.1	11	29874	79ee29d1-aa28-4ae3-aedc-812ce55e6c7b;0	2	54,1619,	0,28244,
MT020881.1	11	29863	eedd980e-c932-4cee-8c0b-ab7479e608fb;0	2	54,1607,	0,28245,
MT020881.1	11	29873	581473c7-2c21-44b1-baf8-4e8a41b4339f;0	2	54,1618,	0,28244,
MT020881.1	11	29848	28a14384-92c1-49c2-8180-6bd169d0a0eb;0	2	80,2430,	0,27407,
MT020881.1	11	29872	a8828d24-6c2b-4129-8a3e-c1dc50c98d36;0	2	54,2835,	0,27026,
MT020881.1	11	29874	d2b41804-2dda-48b7-af73-0fcb509b7966;0	3	44,1315,173,	0,26446,29690,
MT020881.1	11	29873	2046de4b-46a7-454d-a404-de7e224bc487;0	2	54,1616,	0,28246,
MT020881.1	11	29867	8d32c03c-4590-4fcb-b422-274f662eb886;0	3	54,271,1291,	0,28245,28565,
MT020881.1	11	29872	d6fb020e-46e1-4e09-8722-63e78cf2011b;0	2	54,2490,	0,27371,
MT020881.1	11	29874	fba23a74-76c8-4fd5-a218-cfa9a7f6705a;0	2	54,1617,	0,28246,
MT020881.1	11	29882	809570e3-214a-4c6a-8add-555c84b30a50;0	2	54,1626,	0,28245,
MT020881.1	11	29873	29179858-b0ea-4c08-9367-99c717f29830;0	2	54,3406,	0,26456,
MT020881.1	11	29873	1c781ea1-4d22-43db-ad3e-ad876f116b9e;0	2	41,1625,	0,28237,
MT020881.1	11	29877	448d2b3c-448a-464f-be4e-aaa5ad1f5815;0	2	54,1621,	0,28245,
MT020881.1	11	29875	bd8b4092-858c-4949-bd5f-2c250c0ad28d;0	2	74,3382,	0,26482,
MT020881.1	11	29881	96b18798-a8b1-4fd9-9b26-b35ba07576ae;0	2	54,1626,	0,28244,
MT020881.1	11	29874	0f470bd3-7f36-4fea-bc23-1b86966d1467;0	2	54,1619,	0,28244,
MT020881.1	11	29873	b30481a5-a0de-4eda-b968-78ccb823eee4;0	2	54,3407,	0,26455,
MT020881.1	11	29874	2a6c1df2-e501-4b09-84c9-089623773cd4;0	2	72,2109,	0,27754,
MT020881.1	11	29872	a7a495dc-fff3-4fcf-affc-1e6e577c286e;0	2	54,4492,	0,25369,
MT020881.1	11	29877	e36881b3-3406-4204-91fb-c5be90fd2048;0	2	1746,539,	0,29327,
MT020881.1	11	29856	63cd84d1-c3c9-4187-8dfa-5e1fc3223426;0	2	54,1599,	0,28246,
MT020881.1	11	29882	42e42433-1c05-4a7a-be37-db3b2491399c;0	3	54,206,825,	0,28245,29046,
MT020881.1	11	29874	1b1ca3e2-5545-421c-8d4a-49f6f0ef44ef;0	2	65,3009,	0,26854,
MT020881.1	11	29872	ffe97764-b52a-49e6-b997-3d9128ed887f;0	2	80,2445,	0,27416,
MT020881.1	11	29875	99039f49-b9a5-4e3c-a96d-5599bc247615;0	2	54,1620,	0,28244,
MT020881.1	11	29842	00a78218-f74b-446b-ad9f-433c849656fd;0	2	49,1594,	0,28237,
MT020881.1	11	29880	010d1b27-3563-4423-8e25-9a9c069deca8;0	2	54,1615,	0,28254,
MT020881.1	11	29863	f3038cb7-97b8-4eb1-9551-9771822e012e;0	2	1758,1602,	0,28250,
MT020881.1	11	29848	e4fb1450-f943-4578-8b59-b64b0734abbf;0	2	54,1591,	0,28246,
MT020881.1	11	29875	a2c9e999-5a73-4b43-a24b-e946cedc648a;0	2	54,1614,	0,28250,
MT020881.1	11	29874	8e9fd4b4-8bd8-4da2-a6df-c8e3e375b851;0	2	47,3411,	0,26452,
MT020881.1	11	29856	9db765c4-2977-45a8-81a3-372ec70dbe7b;0	2	54,1601,	0,28244,
MT020881.1	11	29875	548d14e9-6c5f-4908-a9ef-93975ce86489;0	2	63,2110,	0,27754,
MT020881.1	11	29863	f05172be-1d8d-4609-b325-96171d5ce77a;0	2	72,2445,	0,27407,
MT020881.1	11	29875	aebabd13-81e7-4cd0-b571-4f009675f791;0	2	54,1618,	0,28246,
MT020881.1	11	29874	68330ff7-dba5-48a0-a523-2d23be900740;0	2	54,2488,	0,27375,
MT020881.1	11	29874	523bf47c-97cb-4a2e-9716-9cd3fcb81b26;0	2	1872,385,	0,29478,
MT020881.1	11	29875	3f14caf3-1c5e-46c8-8192-59edf199edd3;0	2	63,3397,	0,26467,
MT020881.1	11	29874	bae61e60-65aa-4b44-8d9f-93a23e523730;0	2	54,1618,	0,28245,
MT020881.1	11	29877	3890d36a-b51a-46aa-9e0c-bbb5c2f0c703;0	2	41,1629,	0,28237,
MT020881.1	11	29874	e7315d59-55a2-42bc-b15d-4d5e474e7113;0	2	54,2837,	0,27026,
MT020881.1	11	29875	74ba7d13-3f2e-4b07-9c13-f9b7d67c0c15;0	2	54,1618,	0,28246,
MT020881.1	11	29874	4cbd9792-e6fa-45f5-9c49-f711bf6b8185;0	2	54,1619,	0,28244,
MT020881.1	11	29873	b8df0c3a-3ffc-448d-b22b-3a2b24d6f076;0	2	72,812,	0,29050,
MT020881.1	11	29874	4efa3591-90b5-4433-bd2b-cb780d073fb3;0	2	54,1619,	0,28244,
MT020881.1	11	29873	b2a12637-3abd-4992-b084-9f382bf6e42f;0	2	49,1625,	0,28237,
MT020881.1	11	29874	4d87af18-0f9b-49c9-95f1-ed47c6d9b852;0	3	54,1455,82,	0,28244,29781,
MT020881.1	11	29874	66d41bfc-8e95-4ce1-987d-a2d8d222e18f;0	2	54,1618,	0,28245,
MT020881.1	11	29848	c23907ca-fb2d-40ed-bc3d-8d7ed0d9789a;0	3	54,395,1999,	0,27375,27838,
MT020881.1	11	29875	16a2538f-4dab-43c7-8407-7ff94fd913f1;0	2	54,1620,	0,28244,
MT020881.1	11	29874	5b5d51b9-ba50-4a53-ad81-28e9dd8a92b5;0	2	63,2109,	0,27754,
MT020881.1	11	29874	ba82fcdf-8716-48dc-b3af-b4b43279404f;0	2	54,1618,	0,28245,
MT020881.1	11	29875	a5dcd38c-f79e-4686-88c9-dfadb7b4e6ac;0	2	54,1619,	0,28245,
MT020881.1	11	29874	1a988791-0c77-402f-84a0-f5b86cc1cc40;0	2	54,1609,	0,28254,
MT020881.1	11	29872	56931fed-e219-4653-ad85-ec7db9efcb4c;0	2	54,2835,	0,27026,
MT020881.1	11	29872	981996f8-eb16-4c3f-978f-e0ae9963b8a7;0	2	72,2813,	0,27048,
MT020881.1	11	29873	60e5ce9c-3b53-4838-9ed8-f6dcd2be7b41;0	2	54,1616,	0,28246,
MT020881.1	11	29873	9d08462d-a007-4387-8a46-01cbf38552f9;0	2	41,1625,	0,28237,
MT020881.1	11	29874	50924226-3042-41cf-b886-aca910b3e7f1;0	2	54,1619,	0,28244,
MT020881.1	11	29875	10b3e5b9-18e0-4ad9-9a67-b2ff4f7d69b5;0	3	41,752,775,	0,28237,29089,
MT020881.1	11	29833	de38d6c6-7d9f-4419-8b2f-2a3b5af095ba;0	2	54,2448,	0,27374,
MT020881.1	11	29856	feff6836-009c-4154-89b3-c5bbea952b68;0	2	74,3363,	0,26482,
MT020881.1	11	29873	effe7139-d59c-402f-848f-c641bcc8a347;0	2	54,1616,	0,28246,
MT020881.1	11	29875	57de9f1c-ed57-4cb0-af50-02fdb8303eb8;0	2	54,1614,	0,28250,
MT020881.1	11	29837	9b70ea51-ebdf-4180-8bd5-832d70e5f8b0;0	2	72,2431,	0,27395,
MT020881.1	11	29874	3c13ed23-bc30-4794-a170-56cd558f9a0d;0	2	54,1993,	0,27870,
MT020881.1	11	29878	abe306cb-11ba-4ff1-9015-2d068915d9ae;0	2	54,1621,	0,28246,
MT020881.1	11	29873	412dd327-8167-4720-9f60-5de601dd3f3d;0	2	54,2484,	0,27378,
MT020881.1	11	29872	b7ec0950-53da-4042-9421-38b32adf73a7;0	2	63,2107,	0,27754,
MT020881.1	11	29874	d239b82a-52d7-4396-8618-f245ec91cfb8;0	2	76,3381,	0,26482,
MT020881.1	11	29875	971e485f-5edf-4f9e-b978-74a422dc70e1;0	2	54,1619,	0,28245,
MT020881.1	11	29873	763fa3b6-ad60-4ee4-94b7-05c490aafb37;0	2	54,1618,	0,28244,
MT020881.1	11	29873	53cd874c-6d02-4566-be98-0bbdacf9e9b6;0	2	54,3405,	0,26457,
MT020881.1	11	29883	a671327d-708c-4ea2-9174-8665a81a5b52;0	2	54,1625,	0,28247,
MT020881.1	11	29873	985d0c23-8bce-4a11-bbc6-e4edd3c85836;0	2	54,1617,	0,28245,
MT020881.1	11	29872	f09a55bd-6e5c-4bc9-b121-4bbe026c6c45;0	2	63,2107,	0,27754,
MT020881.1	11	29873	13d35af5-044a-404e-ba63-23327e7333d9;0	2	41,1625,	0,28237,
MT020881.1	11	29874	80923124-0829-43e8-8596-f65bac1d1053;0	2	63,2109,	0,27754,
MT020881.1	11	29872	bd084927-61c3-4c1a-92e7-baf9a4e7d58d;0	2	41,1624,	0,28237,
MT020881.1	11	29875	d235718f-f572-49fd-96da-aed1cfafce59;0	2	54,4495,	0,25369,
MT020881.1	11	29874	becba98d-0502-45d8-95e3-ace95305b808;0	2	54,2491,	0,27372,
MT020881.1	11	29874	c4d6b595-ae78-437a-8d19-4ff909886ed8;0	2	54,3404,	0,26459,
MT020881.1	11	29872	33e71f61-0838-45fd-a93b-e2d725306d4e;0	2	63,1607,	0,28254,
MT020881.1	11	29868	d7175ac6-6b43-4f72-92f4-d640d34556e9;0	2	72,2103,	0,27754,
MT020881.1	11	29875	1aced7f2-0367-4911-944f-1d5f446b216f;0	2	72,1606,	0,28258,
MT020881.1	11	29875	d2d21ee7-2b2e-47dd-9590-c1393b13750b;0	2	49,1627,	0,28237,
MT020881.1	11	29874	f8fbe2eb-fb9b-467d-9a9f-33da9d4d536f;0	2	11,2361,	0,27502,
MT020881.1	11	29874	64cbd1c9-860f-44a1-a680-b3928173fc25;0	2	54,2489,	0,27374,
MT020881.1	11	29851	9c58fb49-6494-4904-bff9-ad51fb6f4c04;0	2	74,2079,	0,27761,
MT020881.1	11	29855	ef404740-f149-4d47-b139-b21fcdd94666;0	2	54,1599,	0,28245,
MT020881.1	11	29874	56b4bdb2-51e6-40e2-81b7-f9e9b702e0cd;0	2	54,1617,	0,28246,
MT020881.1	11	29876	08b8b1c6-adcb-40d3-938f-0b3036ce3c19;0	2	54,1619,	0,28246,
MT020881.1	11	29872	7e7bfa78-8849-4605-aadf-663e42b08503;0	2	80,2454,	0,27407,
MT020881.1	11	29877	82ae69a3-8ed5-41e4-ba2c-0f21d33e4520;0	2	54,1620,	0,28246,
MT020881.1	11	29855	7b787fbb-c9dd-46da-85c9-4de77481eeed;0	2	72,2449,	0,27395,
MT020881.1	11	29874	6d6356f1-cef9-43d3-9fb4-cdcdf749108d;0	3	54,2443,787,	0,26458,29076,
MT020881.1	11	29846	6e7b0cd5-6506-4bdb-af12-5a02918f0c4c;0	2	54,1590,	0,28245,
MT020881.1	11	29875	47e963c8-7530-4692-aeb0-aad17c0585f4;0	2	54,1620,	0,28244,
MT020881.1	11	29874	7e9972eb-1a46-40a5-be2e-31887faf9506;0	2	54,3408,	0,26455,
MT020881.1	11	29878	d1e20edb-340d-45db-b2e7-8740421070f2;0	2	54,1617,	0,28250,
MT020881.1	11	29873	e7516fe8-4a19-41f2-8503-02624674d030;0	2	54,1616,	0,28246,
MT020881.1	11	29874	1bff6df9-03a4-41ab-9e47-ab162ea4c97f;0	2	54,1617,	0,28246,
MT020881.1	11	29874	7f8a30dd-8e85-45e5-87e8-fe95ebc775b8;0	2	72,1605,	0,28258,
MT020881.1	11	29876	6ab7d92e-f943-4efd-9f18-9e478755b598;0	2	47,2839,	0,27026,
MT020881.1	11	29873	342134a3-d6fc-422b-a51d-3b57136cc111;0	2	54,3405,	0,26457,
MT020881.1	11	29874	cf911b05-dd9c-40a7-bd9c-2ca1163ffc82;0	2	54,1619,	0,28244,
MT020881.1	11	29875	52872b1a-bcb7-4eaf-96a5-07f4b6d024da;0	2	54,1618,	0,28246,
MT020881.1	11	29850	4ef8169d-ec3d-4a5a-9c46-6b04c5b7b343;0	2	54,1595,	0,28244,
MT020881.1	11	29872	b1374d8a-bf26-41b1-85f9-cab670abf447;0	2	54,1617,	0,28244,
MT020881.1	11	29876	2347b377-aa99-440f-bf63-282a8a9bc588;0	2	54,1995,	0,27870,
MT020881.1	11	29863	ed21a313-dabe-4ad3-99b8-3a450f9951da;0	2	54,3394,	0,26458,
MT020881.1	11	29874	4d68ebcf-c8aa-43c8-bb3f-c432e443211f;0	2	72,2468,	0,27395,
MT020881.1	11	29865	8d78c86d-f5a6-42a1-8c7d-f4058ac5283a;0	3	74,1935,1014,	0,26482,28840,
MT020881.1	11	29856	846b93d5-a2da-4d51-bf7b-188c624304da;0	2	54,1599,	0,28246,
MT020881.1	11	29873	88936b43-00e5-47f9-b269-f9b87f92b326;0	2	54,1618,	0,28244,
MT020881.1	11	29878	ada4e86f-a598-4688-8951-cde204d65cac;0	2	54,1617,	0,28250,
MT020881.1	11	29856	1f26dbdc-fb90-4853-becc-8768d0ffd623;0	2	49,1608,	0,28237,
MT020881.1	11	29873	c0314aa7-38e6-446e-a7da-80c9b8d468c2;0	2	41,1625,	0,28237,
MT020881.1	11	29874	804e1e2e-9599-4a65-8e1c-cb40aa8e4a7c;0	2	41,1626,	0,28237,
MT020881.1	11	29875	e8ee6ac9-8792-433c-940a-1e4f3db8e81b;0	2	54,1618,	0,28246,
MT020881.1	11	29872	1941e611-bdbf-4cb6-b226-406146d486e7;0	2	41,1624,	0,28237,
MT020881.1	11	29874	56c4c5b2-2849-4ba0-acdc-9a0a54f6c405;0	2	54,1618,	0,28245,
MT020881.1	11	29872	a3ad26c5-7774-4e60-8a58-ecbca43727e6;0	2	54,1615,	0,28246,
MT020881.1	11	29875	2d71152a-808b-46dd-aa1a-676355e12d73;0	2	54,2486,	0,27378,
MT020881.1	11	29874	1c97c938-f3e9-4455-a381-16c9b7791b92;0	3	49,1379,200,	0,28237,29663,
MT020881.1	11	29872	571d87d0-5ce9-44e1-b032-d9f0b20e9839;0	2	54,1616,	0,28245,
MT020881.1	11	29874	c79c119d-a0ef-42f0-8bbd-499976b9baa3;0	2	1344,412,	0,29451,
MT020881.1	11	29721	d1b3904c-c7bd-4a9b-ac4a-29ce82656eb9;0	2	54,1464,	0,28246,
MT020881.1	11	29873	8df38e1c-6d51-4897-b5c2-cfa1feefe0c3;0	2	1978,405,	0,29457,
MT020881.1	11	29875	cfeaad76-193d-4021-b868-a7a83c039571;0	2	38,1994,	0,27870,
MT020881.1	11	29874	4216c793-b02d-4eb9-b10b-e45bace5adde;0	2	54,2493,	0,27370,
MT020881.1	11	29855	48abba0d-1668-48d2-9815-1d3cb61084a5;0	2	54,1598,	0,28246,
MT020881.1	11	29855	9befc069-94b1-45b7-a857-52164881b9eb;0	2	54,1600,	0,28244,
MT020881.1	11	29874	2b842596-a78b-4cfe-b4bf-69b8d5a6994b;0	2	54,1613,	0,28250,
MT020881.1	11	29872	a09564be-93be-4b37-85ed-2651b62de602;0	2	44,1625,	0,28236,
MT020881.1	11	29874	c8488d2c-9118-4b01-a94d-a5524e615051;0	3	54,1334,673,	0,26458,29190,
MT020881.1	11	29865	f244be8f-988a-4f1d-bda5-b35187deadb8;0	2	54,4485,	0,25369,
MT020881.1	11	29875	5ec57fc0-e098-46c1-8786-fe45240e8c10;0	2	54,2489,	0,27375,
MT020881.1	11	29874	5e887d77-88ec-4617-a662-abf4376da109;0	2	74,2102,	0,27761,
MT020881.1	11	29873	ac5246d9-d798-447e-8065-e509dec923db;0	2	54,1617,	0,28245,
MT020881.1	11	29872	15e17231-d033-436e-806f-2dca5f87a63c;0	2	54,1611,	0,28250,
MT020881.1	11	29873	3aa3f43c-3702-47be-a57e-9616cff24b5a;0	2	54,1616,	0,28246,
MT020881.1	11	29873	98fa3121-3815-45b4-a93f-510746233df0;0	2	54,1616,	0,28246,
MT020881.1	11	29863	90ec237a-4110-4c2e-916c-d563597d8add;0	2	54,1607,	0,28245,
MT020881.1	11	29873	c2f2902a-1c7e-457d-800a-5c1da32b5db9;0	2	2028,948,	0,28914,
MT020881.1	11	29874	6609f8df-f189-4242-a73d-208ce409405c;0	3	54,90,1465,	0,28242,28398,
MT020881.1	11	29854	1fabb3cb-3cf7-418a-a861-6329ff93570d;0	2	54,3384,	0,26459,
MT020881.1	11	29876	555eb1d1-c256-4e80-988b-0cc28323cee8;0	3	54,271,1300,	0,28245,28565,
MT020881.1	11	29873	864eb9fe-deb0-4cd5-8b46-85e78cc74efb;0	2	41,1625,	0,28237,
MT020881.1	11	29856	1e8b6f4d-a41f-4659-bdb4-5596c00094d7;0	2	63,3614,	0,26231,
MT020881.1	11	29874	2fec1508-0acb-4484-9b3a-e9536522ef80;0	2	54,2489,	0,27374,
MT020881.1	11	29875	0253b1ef-3fa9-4dc5-9880-37f5d083ec8c;0	2	72,1606,	0,28258,
MT020881.1	11	29865	dbfb2932-ca82-4d7f-b1bf-a9a9355ae406;0	2	54,1609,	0,28245,
MT020881.1	11	29875	5d2a6599-1e83-4403-ba7b-30745c2d4fb3;0	2	54,1618,	0,28246,
MT020881.1	11	29874	dedb09f2-fb8a-44e5-8b4e-34ad4ca9646c;0	2	74,559,	0,29304,
MT020881.1	11	29874	9ae0d52b-4b59-4de1-a47b-9f0435a869ac;0	2	49,1626,	0,28237,
MT020881.1	11	29874	ae96b7b1-438d-48a0-bfed-7685c63e72ab;0	2	49,1626,	0,28237,
MT020881.1	11	29874	b65159fa-ba95-4e44-bfb9-f90146e66074;0	2	63,1609,	0,28254,
MT020881.1	11	29874	7fe16147-5669-49af-9513-77b2a3a26f44;0	2	72,685,	0,29178,
MT020881.1	11	29873	f11118c5-b020-402c-a09c-62508a69474a;0	2	54,3405,	0,26457,
MT020881.1	11	29874	1ba0342a-0ae8-4b7c-a564-80084a44b256;0	2	63,3396,	0,26467,
MT020881.1	11	29874	f49e368d-6407-4942-8da6-9dc0366f5abb;0	2	72,1605,	0,28258,
MT020881.1	11	29855	c7427498-9d37-41f8-acf1-6f8a7a0da55a;0	2	11,2561,	0,27283,
MT020881.1	11	29874	ed3feb15-247c-4a6f-9b2e-dac03b88a3a8;0	2	72,1605,	0,28258,
MT020881.1	11	29873	5faa2757-3cca-4e7b-a59e-86825c14c333;0	2	54,1616,	0,28246,
MT020881.1	11	29874	49a72054-66f2-438c-85a7-1cf175338c6e;0	2	54,1619,	0,28244,
MT020881.1	11	29874	a8d17d94-2c0d-4dfa-a670-5ee91270e15c;0	2	54,2492,	0,27371,
MT020881.1	11	29850	726ff5bc-8ee0-4586-98be-5701852ae036;0	2	54,1593,	0,28246,
MT020881.1	11	29874	a16a06a6-a4c4-4f2a-aa53-69d56f193c15;0	3	54,1387,521,	0,27870,29342,
MT020881.1	11	29856	ac0ed4bf-1fdf-4912-b54c-69440575283b;0	2	54,1600,	0,28245,
MT020881.1	11	29875	f3989d64-422e-43b8-ab99-eb713635b530;0	2	63,4072,	0,25792,
MT020881.1	11	29874	722a6d92-7207-4476-92de-8564b4abbd71;0	2	54,1621,	0,28242,
MT020881.1	11	29872	7881653a-9788-4680-bd85-4f8a6b3e2443;0	2	54,2490,	0,27371,
MT020881.1	11	29874	d604eefd-3efe-4db0-ace3-c58c47046c49;0	2	54,3406,	0,26457,
MT020881.1	11	29874	e81b1a71-56c5-4c7a-8c94-8fa9ab072793;0	2	54,3406,	0,26457,
MT020881.1	11	29876	1b762a5a-bbf7-49c9-becf-c886a45d0b49;0	4	54,744,395,83,	0,27026,29305,29782,
MT020881.1	11	29874	499ca6d4-1444-483a-9619-32e126b0d280;0	3	63,2318,86,	0,27378,29777,
MT020881.1	11	29874	d0315dcc-76fe-4a4a-975a-559309cb804c;0	4	54,294,759,685,	0,26458,26815,29178,
MT020881.1	11	29873	a2bb2bde-da9c-4d24-b461-08a5c887eb97;0	3	47,907,380,	0,26453,29482,
MT020881.1	11	29872	d043733c-0442-4e85-a45b-b695f0b97537;0	2	41,1624,	0,28237,
MT020881.1	11	29863	a3af571e-4e78-42c9-80bc-58e52b1472be;0	2	76,3370,	0,26482,
MT020881.1	11	29875	f974fb69-fe07-4ebb-9a5d-d78b1ad71e3a;0	2	54,1610,	0,28254,
MT020881.1	11	29876	12355d06-1cd2-49a8-8eac-f20a2d055381;0	2	41,1628,	0,28237,
MT020881.1	11	29874	0e21b48c-3461-4c81-85ae-9d879249e230;0	2	49,1626,	0,28237,
MT020881.1	11	29874	beed6ed6-4b77-4de9-bfce-a6e817230b33;0	2	54,3405,	0,26458,
MT020881.1	11	29875	b7ea52ef-5b8e-4c8c-ac35-6d7058b4e9b7;0	2	41,1627,	0,28237,
MT020881.1	11	29865	cb2e2157-f4cb-4599-820d-d5255c706983;0	2	54,1608,	0,28246,
MT020881.1	11	29873	d5d1145f-55bb-4366-be64-5f2505089006;0	2	54,4493,	0,25369,
MT020881.1	11	29874	9897cbd1-42b0-411b-8f8d-8615d23dd20d;0	2	63,2109,	0,27754,
MT020881.1	11	29874	b7807bb7-7c54-4052-a932-a6e466225075;0	2	54,1993,	0,27870,
MT020881.1	11	29863	dc73a89f-9221-44c2-acba-78159970d67d;0	2	41,1615,	0,28237,
MT020881.1	11	29861	e20a61ea-e9cc-4dd0-8060-f2c6406c5703;0	2	54,1606,	0,28244,
MT020881.1	11	29873	e035ea75-f028-4c6e-bfaa-01c8a50076b4;0	2	63,1608,	0,28254,
MT020881.1	11	29874	a4a408ed-dc31-4553-bf63-2710cf1d230d;0	2	54,2489,	0,27374,
MT020881.1	11	29874	c0650f7c-4356-4026-8b8a-bfad06d2bc9f;0	2	54,1619,	0,28244,
MT020881.1	11	29873	35cb54ea-e344-4823-9921-35ea178676ed;0	2	54,2490,	0,27372,
MT020881.1	11	29874	04db02a6-2ff8-4128-9783-a7de80030370;0	2	54,3396,	0,26467,
MT020881.1	11	29872	ae49f6ea-7ba9-445d-9553-efbb757dc45b;0	2	54,1617,	0,28244,
MT020881.1	11	29851	a7cc27b4-f1a8-4e34-8db6-689a90246fb0;0	2	54,2466,	0,27374,
MT020881.1	11	29873	c5ddf047-ffaf-4947-9b24-3e6b6f5eff49;0	2	54,2488,	0,27374,
MT020881.1	11	29877	476d61c4-80b8-488a-b50f-3245c39bdcf2;0	2	54,1621,	0,28245,
MT020881.1	11	29872	69854901-b350-40c9-8a5e-ab24255d70e4;0	2	54,1618,	0,28243,
MT020881.1	11	29875	fc835e5a-1693-4db7-b304-a5415284b5db;0	2	54,2491,	0,27373,
MT020881.1	11	29873	70b089b5-40d3-49ff-a043-ae042a81f186;0	2	54,1992,	0,27870,
MT020881.1	11	29874	ae89521d-e052-472b-93c8-e7269b05384e;0	2	54,2489,	0,27374,
MT020881.1	11	29849	6205e5fb-6114-4f1b-8457-b44df2bfa929;0	2	54,1592,	0,28246,
MT020881.1	11	29875	0a5b4108-fcad-4cc1-81eb-02a205bcfa29;0	2	54,3406,	0,26458,
MT020881.1	11	29873	8b8e7bb9-797e-41c7-b243-b1da89f39e33;0	2	54,1618,	0,28244,
MT020881.1	11	29873	f1688b3e-180a-48d7-b361-f501c2211788;0	2	54,3403,	0,26459,
MT020881.1	11	29874	1813c44a-166d-4459-8a68-44b6520a5662;0	2	54,1618,	0,28245,
MT020881.1	11	29863	aab9d566-9d02-4f81-9841-b4303a75bb12;0	2	47,1982,	0,27870,
MT020881.1	11	29856	997afb94-682f-47c2-b31c-8c580b2551dc;0	2	54,2819,	0,27026,
MT020881.1	11	29875	0b49c942-6c04-4e23-bf72-49c9885f6c78;0	2	80,2457,	0,27407,
MT020881.1	11	29852	df1d750e-2825-4223-a212-4b1080acfba7;0	2	54,1587,	0,28254,
MT020881.1	11	29872	4b342f84-d6ec-471e-843c-7e9e82d25d83;0	2	54,2835,	0,27026,
MT020881.1	11	29874	29f04af6-1197-4f5b-be07-1526407934c9;0	2	54,877,	0,28986,
MT020881.1	11	29872	187d6d39-9a43-4747-b104-dd1f6ef24cbe;0	2	41,1624,	0,28237,
MT020881.1	11	29864	c8fcb555-31cc-4f09-b785-3438dee12918;0	2	49,1616,	0,28237,
MT020881.1	11	29874	fa50c0f7-68a8-422c-a73a-9dd94817b1ae;0	2	41,1626,	0,28237,
MT020881.1	11	29872	4b4dc24e-a756-4bed-8bb8-e53637e87ed1;0	2	63,2107,	0,27754,
MT020881.1	11	29861	25a19606-5aaa-495f-814e-e409f905f1fb;0	2	54,3383,	0,26467,
MT020881.1	11	29874	deded0ba-e8c1-4e2e-8aa7-97f2cd390161;0	2	49,1626,	0,28237,
MT020881.1	11	29875	7f1989d0-79f3-4523-ab5c-045fed0b2b8d;0	2	54,2116,	0,27748,
MT020881.1	11	29875	dbd18703-e982-461d-af6e-2d04d5749238;0	2	54,2486,	0,27378,
MT020881.1	11	29873	9082b489-0780-4577-9511-394691b074b3;0	2	72,2814,	0,27048,
MT020881.1	11	29867	ff5a66a1-5079-4d4b-a11b-e765b1d7538e;0	2	54,1606,	0,28250,
MT020881.1	11	29874	a178a1a1-7f98-47e6-8465-e98b47209fe0;0	2	41,1626,	0,28237,
MT020881.1	11	29874	1812e228-7369-4d24-adf4-99b993003231;0	2	72,1605,	0,28258,
MT020881.1	11	29872	462acac6-4279-4536-92d5-a88b6d867a5d;0	2	63,1607,	0,28254,
MT020881.1	11	29873	8cdf41cd-1477-42c3-bc9a-5e692bf8bfd6;0	2	72,1604,	0,28258,
MT020881.1	11	29875	c820e70e-10f5-4f45-b52b-6e2b6d064119;0	2	47,3408,	0,26456,
MT020881.1	11	29875	9612d30d-63fa-4617-87a4-4026970e6d4d;0	2	63,2110,	0,27754,
MT020881.1	11	29876	7074e9c5-2403-4f47-a410-513038dd22ae;0	2	49,1628,	0,28237,
MT020881.1	11	29873	2ec92e89-529a-4612-b604-55d399a4040a;0	2	54,2488,	0,27374,
MT020881.1	11	29872	fe0c0df2-de2b-441d-b9fb-eea68a7c4fe2;0	2	54,1991,	0,27870,
MT020881.1	11	29857	9b24213e-54be-4780-a56d-8382fe20d9a1;0	2	54,2473,	0,27373,
MT020881.1	11	29874	3d2bb150-45ee-4454-9e70-5692cef9997b;0	2	54,1616,	0,28247,
MT020881.1	11	29873	6762b119-e9cb-47a6-8911-fcdda005caea;0	3	54,537,806,	0,27870,29056,
MT020881.1	11	29874	4c9d24ea-4e83-4fb0-9fe2-4232c56a8469;0	2	63,2109,	0,27754,
MT020881.1	11	29872	de967961-e72b-4adc-bc78-8ad7a96d127e;0	2	54,1617,	0,28244,
MT020881.1	11	29877	ac6de9a4-fba8-448d-8b22-8ae6a551a213;0	2	49,1629,	0,28237,
MT020881.1	11	29874	4dc412c7-345b-44fe-8a7c-419371e00b37;0	2	41,1626,	0,28237,
MT020881.1	11	29872	5d7a9ae4-54ea-4513-8bcc-a4893810db1f;0	2	54,1617,	0,28244,
MT020881.1	11	29874	d5bf658a-eed6-4707-9a49-9211cb6d5268;0	2	54,1619,	0,28244,
MT020881.1	11	29872	8ec01b86-651e-45c7-bf0b-5d8a42a71a8f;0	2	54,1614,	0,28247,
MT020881.1	11	29874	db7b0707-6e49-4b01-925b-5fa40a0d9a8b;0	2	54,1619,	0,28244,
MT020881.1	11	29856	41be62f8-5e91-47ee-84b5-94e1363ca32c;0	2	54,1599,	0,28246,
MT020881.1	11	29875	af20bfc7-18a2-4070-9bf9-485031ba9aa6;0	2	54,1621,	0,28243,
MT020881.1	11	29872	8edb167b-f245-402e-bd2b-2c9e6867b3d7;0	2	63,2107,	0,27754,
MT020881.1	11	29874	28c01122-2666-41e0-827f-ddcb2b680c49;0	2	41,1626,	0,28237,
MT020881.1	11	29874	f760a667-3906-421b-bfa6-52cf04f7f9f1;0	2	54,1617,	0,28246,
MT020881.1	11	29850	60326b34-aa1f-4c38-8e7a-a968f0f6dd59;0	2	1978,585,	0,29254,
MT020881.1	11	29875	95d97f5c-00ad-4356-aade-1d4f7f86c3cd;0	2	36,2505,	0,27359,
MT020881.1	11	29872	83e99221-214c-47f3-9202-1afc2e530420;0	3	28,339,2247,	0,27208,27614,
MT020881.1	11	29856	73dac7a9-8e23-48fd-8af9-14e4bc2a2b9d;0	2	49,1608,	0,28237,
MT020881.1	11	29873	563d72e6-5fa4-4c00-8408-5b719485c125;0	2	80,2455,	0,27407,
MT020881.1	11	29874	1543c40b-1089-4d2f-b03b-a651f420a549;0	2	49,1626,	0,28237,
MT020881.1	11	29879	141b1d7a-5f1e-422f-adff-4c35a39937e9;0	2	54,1622,	0,28246,
MT020881.1	11	29876	a8e3c227-4992-4b1a-a986-30376b79af7a;0	2	63,2111,	0,27754,
MT020881.1	11	29873	7dbcec68-aebe-4cec-b1ab-6c8b43445e2c;0	2	54,1618,	0,28244,
MT020881.1	11	29873	1337b94d-d913-4a3b-8f14-306f1a1e38b3;0	2	54,1618,	0,28244,
MT020881.1	11	29878	9512f573-6bcb-4f1d-84f3-bfb6aaa409b2;0	2	41,1630,	0,28237,
MT020881.1	11	29876	4ef187de-5f82-4f24-bdcd-ef7634ca34f3;0	2	54,1620,	0,28245,
MT020881.1	11	29864	b91a6c29-d664-4843-a7d9-21b8018f9be4;0	2	54,2479,	0,27374,
MT020881.1	11	29842	a269962c-3419-49e5-bc06-6049683a9b5c;0	2	54,2459,	0,27372,
MT020881.1	11	29856	fe9c62df-e064-4cb5-86f6-99df72352a04;0	2	54,2471,	0,27374,
MT020881.1	11	29873	ec6960b3-9dd2-4318-8e8a-b6b85208a40c;0	2	47,1612,	0,28250,
MT020881.1	11	29875	9edab50b-0a3a-4ab7-99cc-8096b5c28d63;0	2	54,1620,	0,28244,
MT020881.1	11	29875	27481feb-fe92-4114-8e27-e80fe80b7d2a;0	2	41,1627,	0,28237,
MT020881.1	11	29858	ffc92ec8-657d-4eee-8fff-10136e253592;0	2	63,1593,	0,28254,
MT020881.1	11	29873	28bfd474-a2a5-4da7-9578-68e9b444479f;0	2	54,1618,	0,28244,
MT020881.1	11	29872	87685b59-fac2-4bd8-b3a6-4fc0336f0784;0	2	72,2468,	0,27393,
MT020881.1	11	29874	233798d3-8304-4e9e-b323-cb9f4457b49d;0	2	72,2815,	0,27048,
MT020881.1	11	29859	bc0e16e8-c5f1-4a7c-90de-af8d1cf6eb96;0	2	54,1602,	0,28246,
MT020881.1	11	29873	ce025ffe-4918-4bd1-a2b5-51b2c926e99f;0	2	54,1619,	0,28243,
MT020881.1	11	29875	8eadbf33-594e-4b7e-ba79-dcde60234e85;0	2	72,1862,	0,28002,
MT020881.1	11	29874	d861c948-05f5-4574-975c-13ea5a3de686;0	2	49,1626,	0,28237,
MT020881.1	11	29863	48284202-3bca-4e5f-ad0b-1b050b794e45;0	2	54,1602,	0,28250,
MT020881.1	11	29856	bc80028a-cec8-439c-8e46-2aa114324e50;0	2	63,1591,	0,28254,
MT020881.1	11	29874	317f16ba-6836-473b-b5c4-e9535b58f6cf;0	2	41,2498,	0,27365,
MT020881.1	11	29874	5d7d3021-63ce-4fe8-8ed3-979a819072a7;0	2	47,2495,	0,27368,
MT020881.1	11	29876	81fbbbcf-f73d-4383-a94e-db9ff70e63f4;0	2	49,1628,	0,28237,
MT020881.1	11	29876	a43fe45e-dc01-4794-a60b-5a493e2caefd;0	2	2730,1398,	0,28467,
MT020881.1	11	29877	99c81665-5733-49a1-b714-e213278e76e3;0	2	54,1996,	0,27870,
MT020881.1	11	29874	a301df2f-c005-45a6-818d-8faed2c4d0d5;0	2	72,1605,	0,28258,
MT020881.1	11	29875	8648c05f-7264-45b4-b6b8-a6d0125689d7;0	3	54,139,113,	0,27870,29751,
MT020881.1	11	29874	63595cff-8af6-4b7a-8533-1fa33166b419;0	2	63,1609,	0,28254,
MT020881.1	11	29874	6b4995cb-eb7a-4482-85cf-ae3d6f2307ac;0	2	54,2485,	0,27378,
MT020881.1	11	29864	a89716b5-97b9-489c-adf5-07482aef2dcc;0	2	72,1595,	0,28258,
MT020881.1	11	29873	87d4f8c3-6e4a-495e-bdf3-617fcc6390c8;0	2	54,4493,	0,25369,
MT020881.1	11	29875	9c1eac80-1a52-4ac6-86de-57ad1cd15d65;0	2	1406,743,	0,29121,
MT020881.1	11	29876	49b10375-5079-47bd-b38d-3ee7fbcfe40b;0	2	44,1629,	0,28236,
MT020881.1	11	29874	aee0f113-247a-46c8-b9b8-b1b86d1d063b;0	2	54,2490,	0,27373,
MT020881.1	11	29872	189e40c1-deee-4a5e-9d4f-513a73781370;0	2	56,2487,	0,27374,
MT020881.1	11	29843	d125109b-402d-4220-a64a-596fe0d263fc;0	2	54,1578,	0,28254,
MT020881.1	11	29867	782050ad-42cc-42b2-9473-ee3b581e1226;0	2	76,3374,	0,26482,
MT020881.1	11	29856	ecc8e48f-7a57-4b34-98d1-5245a165fa82;0	2	54,1600,	0,28245,
MT020881.1	11	29873	49469306-03cb-4817-aa37-3d7ee054ada1;0	2	47,3409,	0,26453,
MT020881.1	11	29863	28828b60-f53d-4aac-a305-cab38797e70d;0	2	49,1615,	0,28237,
MT020881.1	11	29856	9c01ed94-6aea-4ac2-94e2-8836cb315133;0	3	54,1067,186,	0,26459,29659,
MT020881.1	11	29874	9e946dd1-1726-440b-8e0d-561853f9124c;0	2	54,1617,	0,28246,
MT020881.1	11	29874	c974b96f-19fb-4cde-be44-8ad6424212e8;0	2	49,1626,	0,28237,
MT020881.1	11	29876	2353791d-430f-442f-922c-225d0f0c5bb2;0	2	63,2111,	0,27754,
MT020881.1	11	29872	feb7fd94-2fde-4e81-a492-ea2388e16cba;0	2	54,2487,	0,27374,
MT020881.1	11	29874	699a0952-f9e3-4253-a8c7-9bea5dcf4a15;0	2	72,1605,	0,28258,
MT020881.1	11	29848	4490ca9f-257a-48e3-b84c-5088c6be472f;0	2	2410,621,	0,29216,
MT020881.1	11	29876	158bfbaf-5156-4cfa-b29d-7f16d13d489b;0	2	54,2493,	0,27372,
MT020881.1	11	29876	cb66fad7-78d6-4fe2-824c-156c9cd4236b;0	2	47,3413,	0,26452,
MT020881.1	11	29874	48eeb470-fcb0-4494-a398-3a81317cf1ac;0	2	49,1626,	0,28237,
MT020881.1	11	29873	66dd3b45-766e-4fa2-a6fa-6550acaac038;0	2	54,1617,	0,28245,
MT020881.1	11	29876	cf5365f5-7649-49e3-949e-726a36f9ddc0;0	2	2036,799,	0,29066,
MT020881.1	11	29855	0b0a3526-83c8-4e97-964c-5208ea70bfe1;0	2	63,2090,	0,27754,
MT020881.1	11	29874	8780db2f-933b-420c-b185-a87abada13c8;0	2	54,1617,	0,28246,
MT020881.1	11	29874	ca5b1800-fc8f-42cf-8912-d0ed4ec9ac43;0	2	54,2837,	0,27026,
MT020881.1	11	29873	7b68cbdc-7694-49c1-ba7c-1a25fcff5c88;0	2	63,1608,	0,28254,
MT020881.1	11	29873	3a31528b-327d-4cc0-a992-571de5e97607;0	2	54,4493,	0,25369,
MT020881.1	11	29874	977b0ea2-357d-4ce5-9d46-3694cdcb38e7;0	2	54,2837,	0,27026,
MT020881.1	11	29874	254e9713-d019-49c7-b205-bd076d8767b6;0	2	54,1617,	0,28246,
MT020881.1	11	29872	3d38effa-5641-403b-985a-887ed5eda787;0	2	54,1615,	0,28246,
MT020881.1	11	29872	2153b148-fbd7-41ca-bd01-94f279b441fb;0	2	54,1618,	0,28243,
MT020881.1	11	29875	77c029a3-1817-4897-ad78-b4635c8b64f5;0	2	74,2464,	0,27400,
MT020881.1	11	29856	ddd72496-f261-41a6-9c5b-b5595ee73d9a;0	2	54,1600,	0,28245,
MT020881.1	11	29874	9956c312-dded-40a8-aeaa-da7a6a3237e1;0	2	63,2109,	0,27754,
MT020881.1	11	29874	16d703c6-34d6-42ce-856b-161de477efc6;0	2	915,861,	0,29002,
MT020881.1	11	29874	72951934-b4d2-4452-a177-aafeae4a0990;0	2	933,536,	0,29327,
MT020881.1	11	29873	c9c24ab3-c41b-478c-83b1-bfbe945c8cac;0	2	54,4493,	0,25369,
MT020881.1	11	29854	ba8268b1-78ce-47af-aead-3cc3bf42577f;0	2	54,2469,	0,27374,
MT020881.1	11	29863	83c391eb-18a9-4b60-ad21-2b86da63f6ca;0	2	72,1598,	0,28254,
MT020881.1	11	29875	8f036a08-04b5-4a10-a4fe-785bb2e45660;0	2	49,1627,	0,28237,
MT020881.1	11	29874	cb8ae0a3-00f3-45c3-98f9-0e0dabe8b991;0	2	54,2488,	0,27375,
MT020881.1	11	29872	3607c1ac-8f19-4a2f-be27-9bc894b45443;0	2	54,1615,	0,28246,
MT020881.1	11	29875	8536bd1a-e118-4eef-8753-da7dec864820;0	2	47,2001,	0,27863,
MT020881.1	11	29872	b109218a-fba4-48ce-908e-c751dd7f114a;0	2	54,2830,	0,27031,
MT020881.1	11	29874	d43ea00c-cf46-4c54-9c8f-84d84dee06b2;0	2	54,1619,	0,28244,
MT020881.1	11	29882	d5b06350-7cf5-4e4a-8a4e-edafbd536f75;0	2	54,1625,	0,28246,
MT020881.1	11	29876	9ad33abe-e41d-44fb-8b9f-0cdb36a6ec10;0	3	49,238,1328,	0,28237,28537,
MT020881.1	11	29875	77461733-383c-44e6-baec-88f7d8f5a018;0	2	54,1619,	0,28245,
MT020881.1	11	29875	ade80de1-c767-44be-b5fa-4783387b3791;0	2	54,1619,	0,28245,
MT020881.1	11	29872	06cd37cf-4d26-487c-9017-271629455afb;0	2	54,2487,	0,27374,
MT020881.1	11	29875	796d11c8-ace2-40b3-9857-e6e2d3d841fe;0	2	54,1618,	0,28246,
MT020881.1	11	29873	e21d5e36-1d5a-4eb2-ba2f-ffc197f049ea;0	2	48,2493,	0,27369,
MT020881.1	11	29874	1457f3ef-9dd2-40d7-93e9-ab31c0f6783b;0	2	54,2491,	0,27372,
MT020881.1	11	29875	c5227c63-51e6-4e99-86e5-ebb24a239fd6;0	2	63,2110,	0,27754,
MT020881.1	11	29872	a093633b-c20f-4676-bb3a-122f9f004b55;0	2	54,1617,	0,28244,
MT020881.1	11	29865	40c64f3d-f285-4b33-a166-927532c2c78f;0	2	54,1609,	0,28245,
MT020881.1	11	29875	6e8c7669-6193-4baf-8ae2-a0efd525bd6f;0	2	54,3397,	0,26467,
MT020881.1	11	29874	93912c90-9aab-4848-a176-0b93372652b1;0	2	54,1619,	0,28244,
MT020881.1	11	29873	368c10f5-bf06-48ea-b61d-f1028137d108;0	2	72,1604,	0,28258,
MT020881.1	11	29874	3242acbd-563f-4ac7-90a5-2f2a468734b9;0	2	72,2109,	0,27754,
MT020881.1	11	29874	3ebaf337-ebf7-4020-b664-bba12d47706d;0	2	54,1618,	0,28245,
MT020881.1	11	29874	d56d2022-a314-47e9-b74e-cf376f0eed49;0	2	54,2837,	0,27026,
MT020881.1	11	29866	a672cb6e-8bfd-4958-a627-ca83b39fda69;0	2	72,1605,	0,28250,
MT020881.1	11	29874	553232f8-832d-4548-8fbb-f937dfca2d3b;0	2	47,2495,	0,27368,
MT020881.1	11	29897	45d9e116-58d2-4f0f-8c48-ac6f783a499e;0	2	54,1640,	0,28246,
MT020881.1	11	29874	78433c77-31dd-4268-800d-083e354a4f5f;0	2	54,2490,	0,27373,
MT020881.1	11	29872	d497af4a-0f8a-48a4-ba05-40b40f11a362;0	2	63,2107,	0,27754,
MT020881.1	11	29855	dcaad1d1-a1b5-41ef-841c-672bd57e79a0;0	2	54,1598,	0,28246,
MT020881.1	11	29874	454f0b90-f1ec-4b9e-a3c0-07e5d339d8fa;0	2	49,1626,	0,28237,
MT020881.1	11	29874	686f1d7a-00de-489f-a486-9ee9139e8aba;0	2	54,1617,	0,28246,
MT020881.1	11	29857	e692ce16-66b0-4cac-aaa8-143ab8a1685d;0	2	54,1602,	0,28244,
MT020881.1	11	29875	952e8fb1-af06-47d3-9e54-206570b807cc;0	2	63,3397,	0,26467,
MT020881.1	11	29863	f64f9111-9ba8-428c-b28e-1a5c7e402d58;0	2	41,1615,	0,28237,
MT020881.1	11	29873	a62b9dd6-a66d-472a-b062-639d66d0bbda;0	2	72,2466,	0,27396,
MT020881.1	11	29880	522174e8-e9b0-407c-b9a8-e07170e1fe0e;0	2	54,1999,	0,27870,
MT020881.1	11	29874	348d2dc9-c1c0-480f-994d-b003cab31fe5;0	2	63,2109,	0,27754,
MT020881.1	11	29855	888ab17f-67ed-4191-9ca8-f5dd18aa0f5a;0	2	54,1598,	0,28246,
MT020881.1	11	29874	e042952d-793f-4118-86d9-8cf30437c93d;0	2	63,1609,	0,28254,
MT020881.1	11	29863	a3f9ff38-1797-435d-9f16-91ff258e3c6a;0	2	54,1608,	0,28244,
MT020881.1	11	29874	45ca5315-6a36-471a-b728-b521783096b1;0	2	997,932,	0,28931,
MT020881.1	11	29874	6edf8f95-7944-43ab-ac99-ed7a417b14ac;0	2	74,3381,	0,26482,
MT020881.1	11	29854	93deea8f-bcb1-452d-b01a-7b92af38432c;0	2	72,3367,	0,26476,
MT020881.1	11	29877	31d4c2c0-75f7-4f81-bd09-ef763c7fb52c;0	2	41,2499,	0,27367,
MT020881.1	11	29855	fbeb03ca-a471-48ad-9ff7-1563091065e7;0	2	54,3385,	0,26459,
MT020881.1	11	29808	4bfc1a48-40fb-4757-9526-9bc44a745026;0	2	47,1543,	0,28254,
MT020881.1	11	29879	001fe7bd-5fd1-48f5-8dd5-3d38044acd03;0	2	54,2495,	0,27373,
MT020881.1	11	29867	f71090bd-f378-4156-9452-5e92f0322a25;0	2	49,1619,	0,28237,
MT020881.1	11	29874	c8f24e60-0867-4838-a013-9043d08b34d0;0	2	54,1618,	0,28245,
MT020881.1	11	29874	dfb8f1a9-013d-43a8-9f52-31d6f7c75d1d;0	2	54,1619,	0,28244,
MT020881.1	11	29873	22967a8b-e211-439b-a724-354703975ccf;0	2	54,2489,	0,27373,
MT020881.1	11	29876	a7cab81a-6336-4f04-8a0c-9bb5a90e0690;0	2	47,1995,	0,27870,
MT020881.1	11	29778	33ea288e-8fbb-49bd-b386-c798a12580cb;0	3	54,326,1101,	0,28245,28666,
MT020881.1	11	29837	98b40b08-db16-4620-9d43-9b2996b72e0d;0	2	54,1579,	0,28247,
MT020881.1	11	29874	405c0618-a0fa-4d35-91d2-06c1d04be9c5;0	2	49,1626,	0,28237,
MT020881.1	11	29874	556adc07-7c34-4915-b3a3-0af637b4c485;0	2	63,1609,	0,28254,
MT020881.1	11	29856	7dcd2118-13fb-418d-8325-4c710f58e6d9;0	2	908,859,	0,28986,
MT020881.1	11	29874	233ebfd5-06b1-47b0-9fa4-df0d2518dbaa;0	2	54,2832,	0,27031,
MT020881.1	11	29874	9614cf75-07ae-4528-b7c5-0b55c6ed9341;0	2	49,1626,	0,28237,
MT020881.1	11	29856	f9f7d739-24d9-4a8a-aa24-21d9e99e194a;0	2	72,1587,	0,28258,
MT020881.1	11	29865	4f3dd290-b712-4f2e-bdb6-1a63a214115b;0	2	49,1617,	0,28237,
MT020881.1	11	29875	38361c7c-04a2-4bb4-9278-0290d034f4b8;0	2	56,1618,	0,28246,
MT020881.1	11	29876	c7a00cd6-8e97-486c-9357-1a26a9914347;0	2	54,2493,	0,27372,
MT020881.1	11	29874	35f07c6e-29a4-4d03-a09f-d4cb3059bfb2;0	2	63,2109,	0,27754,
MT020881.1	11	29874	39829165-85dc-4566-98c3-994c5cfd9f27;0	2	54,3405,	0,26458,
MT020881.1	11	29873	93adf251-b0a8-4705-89a1-b85bfb143d69;0	2	54,1618,	0,28244,
MT020881.1	11	29856	ba986721-9f68-43f0-bb9c-d62be9d7c12e;0	2	54,4476,	0,25369,
MT020881.1	11	29876	5fd71a49-0937-4835-8a97-99ed650eb352;0	2	54,1619,	0,28246,
MT020881.1	11	29871	c2fc53e3-38e8-43ea-b4cb-8725790fdfd2;0	2	54,2487,	0,27373,
MT020881.1	11	29872	d0d3349f-efa0-4b53-af19-900c8337e10f;0	2	54,1619,	0,28242,
MT020881.1	11	29857	e4e9cbbf-81f7-4f77-8a56-a0cd6dca9d09;0	2	63,2092,	0,27754,
MT020881.1	11	29873	c61f45c1-3802-4a45-86da-cce811e8aef0;0	2	72,1604,	0,28258,
MT020881.1	11	29879	0b351585-bb21-4608-a58f-633900ed8ac4;0	2	63,2114,	0,27754,
MT020881.1	11	29872	55ffb811-cb57-47fa-9e8c-87c596fbbd42;0	2	72,1603,	0,28258,
MT020881.1	11	29873	1158454e-ee1e-4d55-8eb6-fb654164e6a9;0	2	54,2490,	0,27372,
MT020881.1	11	29885	5bf6a485-6936-4107-bec2-4e6688ab14c0;0	2	54,3415,	0,26459,
MT020881.1	11	29874	5452c608-e764-42e7-9aec-dd66c7b3ff2f;0	2	54,1619,	0,28244,
MT020881.1	11	29873	1472af6e-de70-4e80-afff-0a8b374d0931;0	2	54,1616,	0,28246,
MT020881.1	11	29856	23bbc6fc-2d8c-4f39-9a83-e286ea99d94d;0	2	54,2473,	0,27372,
MT020881.1	11	29873	8e1d183a-bf39-4d07-bd44-7f4aaad3f7c3;0	2	54,1992,	0,27870,
MT020881.1	11	29883	8afb3746-09d5-45e1-b449-11a47a3aa0a9;0	3	54,1452,92,	0,28244,29780,
MT020881.1	11	29872	ed65d358-26df-4aee-9d2c-caa68b79b3a0;0	2	41,1624,	0,28237,
MT020881.1	11	29872	3744e4c4-472b-4774-988c-5d6c1add936d;0	2	49,1624,	0,28237,
MT020881.1	11	29878	77ce0adf-c209-419b-bb0d-8f27f696b682;0	2	47,4500,	0,25367,
MT020881.1	11	29849	773b463b-8f5a-4fa2-9f89-ac4d37ac25c5;0	2	54,1968,	0,27870,
MT020881.1	11	29882	72799f85-bde9-465a-aed6-77e16c20d437;0	2	54,2500,	0,27371,
MT020881.1	11	29875	a15b10d9-e651-4a34-9ef0-a42dc84419a7;0	2	54,2489,	0,27375,
MT020881.1	11	29875	b50dc5a3-d13a-4f3d-bc6d-21c79e58e080;0	2	47,3410,	0,26454,
MT020881.1	11	29874	cdc9af20-2d51-43ae-baca-c01eff00f723;0	2	63,1609,	0,28254,
MT020881.1	11	29855	f11523ec-6d49-431e-af61-36cf31a6fea0;0	2	72,2449,	0,27395,
MT020881.1	11	29873	7bee27b5-e424-4e4e-a104-894a778786a8;0	2	54,2490,	0,27372,
MT020881.1	11	29876	ff4b82ef-2105-4183-9ede-68ab4d96b3c8;0	2	741,399,	0,29466,
MT020881.1	11	29874	60e7ce50-983d-4837-8b28-643ad250dcc2;0	2	54,2489,	0,27374,
MT020881.1	11	29872	e34d0faf-5317-49b3-9294-8285d5259380;0	2	54,3404,	0,26457,
MT020881.1	11	29884	adb045c1-18a5-4903-b8b7-99af4865b692;0	2	54,4504,	0,25369,
MT020881.1	11	29874	c7e24d64-0b4f-4880-a7fa-1bd58f49cb34;0	2	41,1626,	0,28237,
MT020881.1	11	29874	fb6efcbb-b8ff-4d08-98f5-eff0e20449b3;0	2	54,2489,	0,27374,
MT020881.1	11	29875	87347fb4-642a-414e-9740-cee7e987e088;0	2	56,1618,	0,28246,
MT020881.1	11	29874	6e3494c7-9e55-45c4-8aa5-442744625859;0	2	54,1993,	0,27870,
MT020881.1	11	29876	1b8b5118-790e-41f0-90e3-fec3e505c94c;0	2	54,3638,	0,26227,
MT020881.1	11	29875	feca7fd1-9d1e-481a-b604-9830062adaa6;0	2	49,1627,	0,28237,
MT020881.1	11	29856	0091316d-b0fd-43e0-8c38-89a51289bdb4;0	2	54,1595,	0,28250,
MT020881.1	11	29873	77a60543-b6fb-4471-b37a-5dfcdb177625;0	2	54,2490,	0,27372,
MT020881.1	11	29872	1647eb1c-259e-4ab8-8ce0-fbc3576a46cb;0	2	63,2107,	0,27754,
MT020881.1	11	29875	dba512a7-3416-4a65-92a4-278b0e5e98b1;0	2	63,2110,	0,27754,
MT020881.1	11	29877	de99575d-72c5-497c-89b4-cdbe040d32bb;0	2	54,3409,	0,26457,
MT020881.1	11	29870	71c3f13c-40d2-47e1-9ebe-686224570a22;0	2	54,1609,	0,28250,
MT020881.1	11	29874	1326c11e-7396-4889-aebc-ee7b71a46619;0	2	47,1993,	0,27870,
MT020881.1	11	29874	e6a90b46-422c-4b16-baab-42bd73524927;0	2	54,4494,	0,25369,
MT020881.1	11	29874	1cf8daf3-ea1e-4525-9ab1-cadc1ccf5ec8;0	2	54,1619,	0,28244,
MT020881.1	11	29875	ec64a953-9193-4e1f-b629-965b4ea0fc02;0	2	41,1627,	0,28237,
MT020881.1	11	29873	57cb7ac9-4c58-4070-a49b-f0df126ad4de;0	2	54,4493,	0,25369,
MT020881.1	11	29855	28a38d29-3053-46bb-b57e-b012b175052f;0	2	54,1600,	0,28244,
MT020881.1	11	29872	5fb33c2d-80c1-45be-8e79-5c5726a8c089;0	2	54,2120,	0,27741,
MT020881.1	11	29877	ff47da87-3148-4ff1-a869-6073f22ce780;0	2	54,1623,	0,28243,
MT020881.1	11	29863	94c2c885-bb13-44d1-bb9e-a0d0fc444776;0	2	54,1607,	0,28245,
MT020881.1	11	29865	76d49732-6e6f-413c-8699-dd5888d5c08d;0	2	2135,499,	0,29355,
MT020881.1	11	29857	5616683c-9c39-4e61-9e87-d2ea15549b67;0	2	41,1609,	0,28237,
MT020881.1	11	29873	dac6d0ed-32ff-48b4-bbe6-f33b19d8bf70;0	2	41,1625,	0,28237,
MT020881.1	11	29873	c4b1d1aa-afdf-4146-8809-e6e5c9f55558;0	2	54,1615,	0,28247,
MT020881.1	11	29872	7631cad9-0b92-48c4-bb90-4e5ecad1ddc4;0	2	54,3404,	0,26457,
MT020881.1	11	29873	950010bd-ebfa-4ad8-bf8e-10c1252b72ed;0	2	54,1616,	0,28246,
MT020881.1	11	29874	a0a94580-966d-4ca1-9f57-28ebd82447e4;0	2	54,1618,	0,28245,
MT020881.1	11	29875	fcfd822f-78c0-4852-8126-61bb9adec367;0	2	54,1614,	0,28250,
MT020881.1	11	29868	98ac2bd5-acaf-4ec2-8059-89dd7806437a;0	2	49,1620,	0,28237,
MT020881.1	11	29873	a30e4342-9936-4a1c-ac4c-dc94754b98d7;0	2	63,2108,	0,27754,
MT020881.1	11	29837	cf30dfaf-2802-4ffb-9f93-2a52f22419d5;0	2	74,3344,	0,26482,
MT020881.1	11	29873	949d37a8-7c67-4498-8abd-af3cd47182e8;0	2	54,3405,	0,26457,
MT020881.1	11	29874	7e5da007-e2ff-4197-854d-b82375b8373d;0	2	72,1605,	0,28258,
MT020881.1	11	29875	305df9cf-d5d6-4b5f-b991-049471967f97;0	2	54,2490,	0,27374,
MT020881.1	11	29872	2d031a75-0472-43fc-b467-f058e7afe66f;0	2	41,1624,	0,28237,
MT020881.1	11	29873	1522b801-dc01-4b43-9e99-fb8b68e2ebab;0	2	72,2108,	0,27754,
MT020881.1	11	29873	31155387-6a29-4adb-a6ee-d2d86effe410;0	2	54,1619,	0,28243,
MT020881.1	11	29875	f5586bae-833f-4db1-a84f-22cc10210ef4;0	2	47,3412,	0,26452,
MT020881.1	11	29876	f2a45408-d005-4624-8eb6-e0be6ddc3d5a;0	2	54,1621,	0,28244,
MT020881.1	11	29856	5dfc028c-fb02-45e7-9c27-a28e01959fff;0	2	54,1600,	0,28245,
MT020881.1	11	29874	d6a0731e-3dbb-447a-8be2-6123a25b7886;0	2	63,1605,	0,28258,
MT020881.1	11	29874	b15084bd-9659-4c4c-9b83-ffdaec2d38db;0	2	72,2467,	0,27396,
MT020881.1	11	29874	2ad00424-c2e5-4777-b330-47cf46e1d4b1;0	2	63,1609,	0,28254,
MT020881.1	11	29877	b199a7ba-6859-4eff-b0d1-e3c0f3e2cc08;0	2	72,1608,	0,28258,
MT020881.1	11	29872	396962d6-cf5b-43af-851a-aa9ca10101f1;0	2	54,1614,	0,28247,
MT020881.1	11	29874	2fd481e0-ac2f-4b07-9176-a52d3f2bc1f4;0	2	54,1618,	0,28245,
MT020881.1	11	29820	4a3125de-120c-4b98-8565-31aa34ccbc85;0	2	41,1572,	0,28237,
MT020881.1	11	29873	f412c88a-fe10-4bb0-bed3-90a99baeee58;0	2	12,3344,	0,26518,
MT020881.1	11	29874	ae48e892-c72e-4214-b357-228aff5b6603;0	2	72,2095,	0,27768,
MT020881.1	11	29873	8d318b63-6fbb-4950-9310-863c3bc811c6;0	2	54,1618,	0,28244,
MT020881.1	11	29857	cd753aef-5266-4a65-a756-1ebbabe4e734;0	2	54,2105,	0,27741,
MT020881.1	11	29875	ceccf91c-be2b-46e0-bed4-73e119f28a91;0	2	54,1618,	0,28246,
MT020881.1	11	29872	124d6f28-1cef-4aa0-901e-350833967f48;0	2	54,1616,	0,28245,
MT020881.1	11	29875	647f7343-9bcb-45dd-8a8e-c7be6a3a1ab9;0	2	54,1618,	0,28246,
MT020881.1	11	29874	950d6a16-2550-432b-87ff-a6c3793aa157;0	2	72,2815,	0,27048,
MT020881.1	11	29879	ee1f1cb0-81a5-48ec-9c66-b2f694b5a9dc;0	2	54,4499,	0,25369,
MT020881.1	11	29874	a0203c76-af7f-47df-877a-3e9639dcf758;0	2	63,2109,	0,27754,
MT020881.1	11	29880	571ff695-e960-40bc-8e52-e839c6459171;0	2	54,1619,	0,28250,
MT020881.1	11	29874	af65e188-571d-461c-9d48-111713ce6856;0	2	63,2481,	0,27382,
MT020881.1	11	29874	0367ab92-c063-4f71-b62f-e8a21d2c0014;0	2	54,4494,	0,25369,
MT020881.1	11	29873	0b1b35ce-45e6-40ec-94d8-2144a21e42ba;0	2	74,3380,	0,26482,
MT020881.1	11	29863	747af3e2-26d3-42d0-9b98-a9ba8b40c274;0	2	916,423,	0,29429,
MT020881.1	11	29878	0aad8a0f-7ede-4186-8c18-81730cfdbc05;0	2	41,1630,	0,28237,
MT020881.1	11	29874	1d3f8154-5bc2-43b8-9727-eeab4456c30f;0	2	54,1993,	0,27870,
MT020881.1	11	29874	d750e959-8c6c-4cea-89e4-c3113b9780e6;0	2	54,1617,	0,28246,
MT020881.1	11	29874	b372a0fe-5975-48dc-8935-77bc19e72071;0	2	54,2491,	0,27372,
MT020881.1	11	29874	951c9512-ab09-49e8-8ad4-3a3d9ddd32dc;0	2	54,2489,	0,27374,
MT020881.1	11	29874	a5e8ef19-1955-4bb4-92ee-3bde57db31ec;0	2	54,3404,	0,26459,
MT020881.1	11	29874	c9dc8c24-479f-4290-b9ec-775e02c6d452;0	2	56,2489,	0,27374,
MT020881.1	11	29875	d3e20f75-9ec4-4f7c-aabf-96523528b65b;0	2	41,1627,	0,28237,
MT020881.1	11	29875	b183fb1f-ef39-46a6-a735-afcbc8176749;0	2	63,1610,	0,28254,
MT020881.1	11	29872	edbd6b9b-21d0-4498-acc2-13cbbe54ba66;0	2	63,2107,	0,27754,
MT020881.1	11	29872	ef738af9-d9bb-452a-804a-f6a3c1c853ac;0	2	54,1615,	0,28246,
MT020881.1	11	29873	de73502b-41f0-409b-bf84-579fd9aadc27;0	3	54,1304,626,	0,27870,29236,
MT020881.1	11	29839	b615aa56-f3ad-4fd8-aafe-3aeb1ab43c06;0	2	54,1578,	0,28250,
MT020881.1	11	29872	106625da-3873-4168-919e-9131e5c530d3;0	2	72,2107,	0,27754,
MT020881.1	11	29875	671446a7-3605-440d-a149-268734a2205a;0	2	54,1614,	0,28250,
MT020881.1	11	29875	cd8e6257-f903-4ce4-bead-65fc161396b6;0	2	41,1627,	0,28237,
MT020881.1	11	29872	f33cd1f2-43b7-4386-a667-e93d121736d0;0	2	54,2487,	0,27374,
MT020881.1	11	29873	330ae9c4-ca23-4b47-a0ff-53ee23e2b383;0	2	54,1618,	0,28244,
MT020881.1	11	29875	34f47836-d017-4c9f-8665-3538097c620b;0	2	63,2110,	0,27754,
MT020881.1	11	29873	328e1616-f203-4895-98ad-4d4967b97ffe;0	2	54,1617,	0,28245,
MT020881.1	11	29845	2198e635-538c-485b-b90e-5f92192967aa;0	2	54,3374,	0,26460,
MT020881.1	11	29841	c1016bed-1839-404e-a6bb-5a1d35b762d5;0	2	54,1586,	0,28244,
MT020881.1	11	29856	63ba9c97-7734-4cb0-958d-4f2c06ff129d;0	2	41,1608,	0,28237,
MT020881.1	11	29883	49a5f920-3ad2-4c0c-8cdf-02d29b0a2c13;0	2	54,3412,	0,26460,
MT020881.1	11	29855	35dc9751-9fd3-41d6-9495-c6b6a54fe063;0	2	54,1600,	0,28244,
MT020881.1	11	29874	0935b6ad-d639-413e-93da-6316180fb626;0	2	49,1626,	0,28237,
MT020881.1	11	29851	1a2790fc-e929-4afd-aa92-573d9a6b6940;0	2	1101,353,	0,29487,
MT020881.1	11	29872	ad4b635c-e725-485e-86a7-aa5f7817401e;0	2	54,2830,	0,27031,
MT020881.1	11	29880	1839e7f4-df0d-4384-b7bb-7e758017b468;0	2	63,2115,	0,27754,
MT020881.1	11	29874	455d3caa-daa1-4f37-a8fb-b0649d0d7290;0	2	54,1613,	0,28250,
MT020881.1	11	29874	8eb29e67-b222-4ec4-adac-85961a5f5a0d;0	2	54,1617,	0,28246,
MT020881.1	11	29874	d0f2ff3a-9675-47f9-8ef1-b68daa6f4ebd;0	2	41,1626,	0,28237,
MT020881.1	11	29872	e046e723-96c3-47f4-a46a-34a1fe344a34;0	2	1062,1412,	0,28449,
MT020881.1	11	29863	4c8038ca-3590-4387-a496-8b4febc5b00a;0	2	49,1615,	0,28237,
MT020881.1	11	29876	11929d8d-1804-4748-9791-c18e4d439d4b;0	3	63,605,1433,	0,27754,28432,
MT020881.1	11	29875	e323fca7-65c0-4a54-aa2c-73f8360d1dd1;0	2	49,1627,	0,28237,
MT020881.1	11	29872	c8a7c7fc-7218-41dd-a53d-f9c0f0e98dbc;0	2	41,1624,	0,28237,
MT020881.1	11	29874	f6cba347-b862-4b7d-9656-12971bb3da19;0	2	54,4494,	0,25369,
MT020881.1	11	29863	f9dde9da-2691-4d8d-b6db-2d760656c4ce;0	2	54,1608,	0,28244,
MT020881.1	11	29873	7f74a2f0-15f6-42d1-bfce-8b07c15cdc51;0	2	54,2488,	0,27374,
MT020881.1	11	29865	d77ec73f-b451-4209-8d70-ee6002ea7213;0	2	47,2486,	0,27368,
MT020881.1	11	29866	4037d4f4-cb9a-4275-9e42-d3b56f5b73e9;0	2	41,3416,	0,26439,
MT020881.1	11	29874	1066cd35-bcc9-4ce1-950e-18d85aa13de8;0	2	80,2456,	0,27407,
MT020881.1	11	29876	efee51a4-e93c-46a3-9792-4d52b6eb1c5b;0	2	63,2111,	0,27754,
MT020881.1	11	29873	dc42e022-692b-49aa-9dc9-5a890a3cb0f7;0	2	54,1618,	0,28244,
MT020881.1	11	29874	6d4d4d81-edc4-4c3d-a2c9-e00ddaf3e396;0	2	47,1619,	0,28244,
MT020881.1	11	29874	d809059f-265b-47aa-abc7-85f5e431ae91;0	2	54,2485,	0,27378,
MT020881.1	11	29855	641a167a-bd8b-4540-801b-eeab4c2c8d23;0	2	47,1602,	0,28242,
MT020881.1	11	29872	432378ec-49cc-4803-a89b-f28e81365e51;0	2	54,1991,	0,27870,
MT020881.1	11	29874	881802dd-2af0-4efa-bcaf-802501bc89a6;0	2	63,1609,	0,28254,
MT020881.1	11	29875	bc6b4daa-0262-4737-af6e-569493bec066;0	2	72,2469,	0,27395,
MT020881.1	11	29877	875f7841-9be7-42a5-a52c-d0fdeb8a4f7d;0	3	1707,201,945,	0,9414,28921,
MT020881.1	11	29863	a3a32384-b80c-4eab-a848-28f0fd921b0f;0	2	72,1594,	0,28258,
MT020881.1	11	29874	9b3543f5-364d-456d-9309-c6aa9ceba1ca;0	2	80,2456,	0,27407,
MT020881.1	11	29874	3968f302-f3d7-4dbf-b836-f02b82d232e9;0	3	36,432,1142,	0,28233,28721,
MT020881.1	11	29855	01b7c98a-eb5b-4047-9552-8206cedbb713;0	2	54,2471,	0,27373,
MT020881.1	11	29872	be22a531-4a43-4db1-af16-87bcbfc2dd9c;0	3	54,383,202,	0,25369,29659,
MT020881.1	11	29865	cf88d48b-c61d-4f59-a9e8-0596e30747e6;0	2	49,1617,	0,28237,
MT020881.1	11	29874	0c1d6329-ac40-489a-8df4-2467b9ec17b6;0	2	47,2497,	0,27366,
MT020881.1	11	29867	9fe0c27f-fb56-4f0e-86e9-835e101b78d0;0	2	54,1986,	0,27870,
MT020881.1	11	29875	a7dd8d27-fd4c-43fa-80ff-0aa1af7e5f97;0	2	54,1621,	0,28243,
MT020881.1	11	29875	13cb5b68-c7bc-48c6-ab13-075b178f36f1;0	2	54,1593,	0,28271,
MT020881.1	11	29880	e84daf2b-a1f6-4c64-a85d-009620dd2e25;0	2	2652,1199,	0,28670,
MT020881.1	11	29872	75d81fcc-a75e-4141-8f5c-43bfe1eb629f;0	2	74,3379,	0,26482,
MT020881.1	11	29875	78ed5bec-2ce8-42eb-bb00-a4567ba3acf5;0	2	63,2110,	0,27754,
MT020881.1	11	29874	95279bc8-b114-4d10-bcca-6fc6b29ee70e;0	2	54,1993,	0,27870,
MT020881.1	11	29872	862c49f8-1f75-4aca-b330-8c4e9700c82f;0	2	45,1624,	0,28237,
MT020881.1	11	29881	73306121-e967-4859-a49b-77a549be41d7;0	2	49,1633,	0,28237,
MT020881.1	11	29872	eee60846-c2ec-47d1-8b82-e81d81271616;0	2	54,3402,	0,26459,
MT020881.1	11	29873	a5d9021d-b65e-4369-82bc-abb6eb00979d;0	2	41,1625,	0,28237,
MT020881.1	11	29877	91693981-99bf-48bd-ac87-760857a80f3c;0	2	54,3407,	0,26459,
MT020881.1	11	29872	36c4a181-41a6-4d60-bd34-58947ed70d71;0	3	54,2011,1221,	0,26467,28640,
MT020881.1	11	29875	fd09bcc3-5646-4cdb-81c2-fe2652d27686;0	2	54,1619,	0,28245,
MT020881.1	11	29867	5d9c592d-d9a3-430b-bc78-6ec3f8423e94;0	2	54,1986,	0,27870,
MT020881.1	11	29874	061f742b-d02d-4542-a216-cd4eee98378c;0	2	54,1617,	0,28246,
MT020881.1	11	29874	6c4bd255-9d5a-46a6-ba34-4b34040949f9;0	2	54,3405,	0,26458,
MT020881.1	11	29874	b5539c52-d382-4029-96d3-467bdbcff686;0	2	54,1616,	0,28247,
MT020881.1	11	29873	515d45b0-d53c-4b06-9a12-fa8393596446;0	2	49,1625,	0,28237,
MT020881.1	11	29874	00ecc3e6-9fcf-433c-978e-6df0d696cbbc;0	2	54,3404,	0,26459,
MT020881.1	11	29855	d2f3911d-ad85-463d-bfb1-218ccec7929d;0	2	54,4475,	0,25369,
MT020881.1	11	29876	598c10f6-3dc9-47b8-91da-543ca196951b;0	2	41,1628,	0,28237,
MT020881.1	11	29872	653f8436-1493-4d86-90da-653bbbc0c775;0	2	54,1611,	0,28250,
MT020881.1	11	29874	7b8f6dda-e19b-4080-90c3-3954e810c8ed;0	2	54,1617,	0,28246,
MT020881.1	11	29873	4e6dde01-11ce-499c-8789-3d851311be04;0	2	63,1604,	0,28258,
MT020881.1	11	29875	742ce6c6-1fe9-4659-baa4-e9c1a4b516d3;0	2	54,1619,	0,28245,
MT020881.1	11	29872	4452f7f7-b462-40c4-b934-0a417c9ff44e;0	2	54,3402,	0,26459,
MT020881.1	11	29873	75e36b99-1f74-4f3d-99bd-0ad251f9ca65;0	2	63,1608,	0,28254,
MT020881.1	11	29874	02a29de4-e65d-4ccb-9c03-bd88831e46fa;0	2	1295,1626,	0,28237,
MT020881.1	11	29874	5d4a9a32-1061-474f-a5bd-fe0dc812d0e5;0	2	54,4494,	0,25369,
MT020881.1	11	29872	f2ff60ed-0f23-417a-af67-5d3fd67fd48b;0	2	54,1617,	0,28244,
MT020881.1	11	29876	e2d62afb-4bb9-47cb-b79c-e4f274b1d7e7;0	2	41,2510,	0,27355,
MT020881.1	11	29873	ac6111b1-4a65-403d-b286-dc50f4c03b23;0	2	1985,384,	0,29478,
MT020881.1	11	29851	18327f38-9c0e-4c11-a860-fbea5a4cc714;0	2	41,1603,	0,28237,
MT020881.1	11	29873	b2e3d33b-4cac-479b-a02d-00328118cd61;0	2	80,2455,	0,27407,
MT020881.1	11	29872	a972c367-e084-4e39-96d2-4e7e005c108e;0	2	54,2835,	0,27026,
MT020881.1	11	29873	91876878-82b4-4a87-9a24-08b7236485df;0	2	54,1617,	0,28245,
MT020881.1	11	29875	b7c59fab-cc30-4178-b076-248dcbe90fe4;0	2	54,1619,	0,28245,
MT020881.1	11	29875	356dad79-9168-4e3c-8a09-bc9706661c4d;0	2	72,1606,	0,28258,
MT020881.1	11	29856	51b7384c-52ff-4857-a6bf-fc75c33ccadb;0	2	49,1608,	0,28237,
MT020881.1	11	29874	5b41f153-d72c-453c-a520-935e731d8086;0	2	63,2109,	0,27754,
MT020881.1	11	29873	d8770460-e167-4aef-8aa4-67d2e142d426;0	2	72,1604,	0,28258,
MT020881.1	11	29850	2761c78e-c40e-40ae-b436-fe9711bc1070;0	2	63,1585,	0,28254,
MT020881.1	11	29875	38aa06d6-d27e-4ff5-833f-2a2bb6b47122;0	2	63,2110,	0,27754,
MT020881.1	11	29875	8527f10a-bd40-4458-a0ed-b1957de3d46f;0	2	54,1620,	0,28244,
MT020881.1	11	29876	2b8277c6-de40-4649-8748-d8b4923d2252;0	2	54,2839,	0,27026,
MT020881.1	11	29875	7f86be2a-c896-4111-9ca3-04bab56eb856;0	2	47,2496,	0,27368,
MT020881.1	11	29874	810df2e6-3294-4604-97c7-9dd691ec28a6;0	2	63,2109,	0,27754,
MT020881.1	11	29874	1d5d9b36-54ad-4fc9-a7b4-210cd0864f81;0	2	47,2495,	0,27368,
MT020881.1	11	29874	c5fe27fb-8c69-4f56-83dd-71e5676a9822;0	2	54,1617,	0,28246,
MT020881.1	11	29875	1848ca1f-db29-443b-9a28-f4ec061ef24d;0	2	63,2829,	0,27035,
MT020881.1	11	29877	cf93be43-46a3-451d-8b85-fdce128e5d71;0	2	54,2493,	0,27373,
MT020881.1	11	29850	3cf55201-177d-4b4d-b599-ba75fbd7ae09;0	2	1841,544,	0,29295,
MT020881.1	11	29856	9ed43df8-299f-46f9-a6d3-2f9912af853f;0	2	72,1587,	0,28258,
MT020881.1	11	29875	9f684242-414a-4286-a956-fe5279f577cd;0	2	54,2493,	0,27371,
MT020881.1	11	29872	1a3c0066-7685-4bd3-9313-42ff8eff0459;0	2	54,2489,	0,27372,
MT020881.1	11	29872	0a6cb17b-724f-4e18-b481-df21773be046;0	2	56,1615,	0,28246,
MT020881.1	11	29874	7b2d9d96-281e-4968-8436-f0ffd98a5df4;0	2	54,1622,	0,28241,
MT020881.1	11	29874	de302e17-0553-4549-bcb9-7c1735a48880;0	2	54,2837,	0,27026,
MT020881.1	11	29874	1f80f515-b973-4cdf-bbcf-58c8b62abce0;0	2	54,1613,	0,28250,
MT020881.1	11	29875	3c3eeda2-a766-4b22-b799-8ba4017a97cd;0	2	54,1614,	0,28250,
MT020881.1	11	29873	f28162d8-ea3c-4593-b61e-5774f380f22b;0	2	41,1625,	0,28237,
MT020881.1	11	29872	e9602be5-d918-4da7-bd32-ca518f2e495d;0	2	41,1624,	0,28237,
MT020881.1	11	29872	32876d80-dfec-4b33-b969-bb68bde88cfe;0	2	63,1607,	0,28254,
MT020881.1	11	29875	2bacdd6d-ae10-4cac-922a-588934139fb0;0	2	54,1614,	0,28250,
MT020881.1	11	29875	e03591ac-556c-46fd-81d4-a30c6ce0975f;0	2	54,1619,	0,28245,
MT020881.1	11	29856	b268f4d8-2ce5-4b17-89ad-4020e81b119a;0	2	54,470,	0,29375,
MT020881.1	11	29874	cdc6c18c-6308-47fb-8ac2-214606fb830c;0	3	54,1303,508,	0,25369,29355,
MT020881.1	11	29856	a797f277-04fd-4940-8f7d-4922f67e2250;0	2	49,1608,	0,28237,
MT020881.1	11	29874	e64de6ec-ea8c-48c8-877c-1fa5e44eebac;0	2	54,3405,	0,26458,
MT020881.1	11	29856	e3bb59b3-1205-423e-a8b8-7da4908b2a82;0	3	54,242,1205,	0,28245,28640,
MT020881.1	11	29841	5aceac59-297b-4094-b3e3-4584af13c8d2;0	2	54,1585,	0,28245,
MT020881.1	11	29856	0144fe08-42ab-4f07-88ae-181b32587b9a;0	2	54,2471,	0,27374,
MT020881.1	11	29872	ecdf627f-1b7c-4f83-8751-ddfe3e38e290;0	2	54,1991,	0,27870,
MT020881.1	11	29874	e6043f10-b515-470d-8ba0-17b3f93bd8cd;0	2	54,1617,	0,28246,
MT020881.1	11	29863	b3c905e1-b659-4402-991a-c17ba87d25f6;0	2	54,1982,	0,27870,
MT020881.1	11	29855	2eed6000-a155-454d-8508-bac83966413e;0	2	54,1599,	0,28245,
MT020881.1	11	29880	42d2ccd6-c47b-46a0-890f-975d01fa1a85;0	2	41,1632,	0,28237,
MT020881.1	11	29882	5e01b119-5006-456a-afd5-4818e72246d4;0	2	41,1634,	0,28237,
MT020881.1	11	29875	4123417d-13e8-41aa-823f-b326f6865918;0	2	41,1627,	0,28237,
MT020881.1	11	29873	b97061df-e095-43a0-8f7e-a216c136fbf5;0	2	54,1617,	0,28245,
MT020881.1	11	29872	da6d7da3-cf0c-45fc-bad8-255f7c6ff670;0	2	63,1607,	0,28254,
MT020881.1	11	29872	68cd8126-05fd-4fdc-886e-b68702ae14f3;0	2	54,1616,	0,28245,
MT020881.1	11	29874	1b140096-7ed5-453b-910e-ffd8b6ad4a0c;0	2	54,1618,	0,28245,
MT020881.1	11	29874	8b5cc4a1-245c-4ad5-b931-bf5e58a5b677;0	2	41,2516,	0,27347,
MT020881.1	11	29874	c7bb19c0-b2df-4724-ba9c-2fdd9925413f;0	2	72,2109,	0,27754,
MT020881.1	11	29876	6793f885-02c8-4714-bc6c-8dfdfab4a5e4;0	2	11,2111,	0,27754,
MT020881.1	11	29872	b7496d36-12d6-4b79-b312-54fff1bf5a2a;0	2	54,1616,	0,28245,
MT020881.1	11	29856	fab45018-fcaa-4164-ad68-0e15e664cc8d;0	2	72,1587,	0,28258,
MT020881.1	11	29874	d78a7ba6-fc8b-44cb-9e2e-93528650f7ec;0	3	54,271,1184,	0,28245,28679,
MT020881.1	11	29863	bae1c552-d30f-45a8-9098-2d7cebe1575b;0	2	54,2478,	0,27374,
MT020881.1	11	29874	8db4ab79-5166-4494-8332-cf0d038e3d36;0	2	54,2837,	0,27026,
MT020881.1	11	29878	a8824dad-855c-406d-a38f-79f636c1c5b7;0	2	54,1997,	0,27870,
MT020881.1	11	29854	9e0ee4ee-8273-4826-a1d5-b00e0ec7b9bb;0	2	54,1973,	0,27870,
MT020881.1	11	29875	7c9a54c7-7ff6-46f8-920a-bd8add06ecb0;0	2	54,1618,	0,28246,
MT020881.1	11	29874	f7abbe5a-3514-425d-9503-bee52974cfb9;0	2	49,1626,	0,28237,
MT020881.1	11	29856	fa213fee-a6f1-453f-8c9d-f751371bc10a;0	2	54,2100,	0,27745,
MT020881.1	11	29872	696c5eb9-ed06-4d0f-abd2-e962587c6f80;0	2	54,3404,	0,26457,
MT020881.1	11	29874	8cd29344-71ae-4b83-a058-2eaf72bf5225;0	2	1848,1374,	0,28489,
MT020881.1	11	29874	c3790866-d747-4e70-bdfb-c4cf6f75a535;0	2	41,1626,	0,28237,
MT020881.1	11	29873	934839d1-ddb7-47b7-b9a8-52239ce2ffdd;0	2	63,2108,	0,27754,
MT020881.1	11	29872	cfca81f8-7c9b-421c-af94-94e5dc01f673;0	2	76,3379,	0,26482,
MT020881.1	11	29872	9cd4bdd4-3484-4262-bb96-3b4883c4c2b8;0	2	54,2487,	0,27374,
MT020881.1	11	29874	59a3a90b-af0d-4de9-8197-b9b592bd91e3;0	3	54,621,1166,	0,27870,28697,
MT020881.1	11	29874	3f782b52-bc9d-488d-9324-7c21e75173bd;0	2	49,1626,	0,28237,
MT020881.1	11	29820	3c4b2228-4fce-4370-a92d-71ec329538e4;0	2	54,1563,	0,28246,
MT020881.1	11	29874	bbab2050-3353-4a97-b9e0-d9de55263033;0	2	63,1609,	0,28254,
MT020881.1	11	29872	7631d89c-cd6e-4dab-8d2f-3136c6682e51;0	2	54,1616,	0,28245,
MT020881.1	11	29875	70fc20aa-53ba-4b56-a30f-b886510f25dd;0	2	54,1994,	0,27870,
MT020881.1	11	29868	8ebb4b1c-35f8-4d20-8a2a-561ce20459b2;0	2	63,2103,	0,27754,
MT020881.1	11	29874	07993651-d1ca-4a2a-849c-8e407ff6b708;0	2	54,2489,	0,27374,
MT020881.1	11	29863	7bf42d83-fac7-420a-a544-e06904851db0;0	2	63,2098,	0,27754,
MT020881.1	11	29874	298ddcfc-e14b-44e8-9ff2-61c724b4d531;0	2	54,3406,	0,26457,
MT020881.1	11	29784	f50341bf-a7fe-4fb6-bc83-55e0c5375738;0	2	54,1527,	0,28246,
MT020881.1	11	29874	a1a2aa74-2f0c-4d5a-8545-836590fb9725;0	2	54,1622,	0,28241,
MT020881.1	11	29873	b8312c35-5dc4-4e63-9ef0-9d16bbf1c964;0	2	41,1625,	0,28237,
MT020881.1	11	29874	eae5078f-a065-4c93-9dc7-141dd6d4fab7;0	2	63,2109,	0,27754,
MT020881.1	11	29791	c0c63b14-6cd4-4651-9a48-a6cfd529a6d2;0	2	63,2026,	0,27754,
MT020881.1	11	29838	cb012650-e3e2-4f88-9cfe-c465261baa5c;0	2	54,1573,	0,28254,
MT020881.1	11	29873	2b3f5371-e897-446c-8ada-a3c97c02d6ba;0	2	54,1616,	0,28246,
MT020881.1	11	29874	788bba3a-b514-4912-b82e-4b1ee83b5f7c;0	2	54,1618,	0,28245,
MT020881.1	11	29874	0ec31a04-76cb-4621-acde-84382bed2ecb;0	3	54,385,861,	0,27374,29002,
MT020881.1	11	29872	31fb2313-7ca6-4d48-b7e5-c74763ce7ef0;0	2	54,1615,	0,28246,
MT020881.1	11	29863	66f45260-659b-4593-a53c-28c4b8d82565;0	2	41,3413,	0,26439,
MT020881.1	11	29873	4c360c71-204d-4cec-b680-f7b8531d9adc;0	2	1604,422,	0,29440,
MT020881.1	11	29876	5a38fead-3076-4e63-a6c8-4b8d834d9405;0	2	54,1619,	0,28246,
MT020881.1	11	29876	1949bb04-d812-4957-9416-952ac88b7c64;0	2	54,1621,	0,28244,
MT020881.1	11	29873	fa4ea8b6-c88c-4b85-bf60-68e1b4735df8;0	2	72,1604,	0,28258,
MT020881.1	11	29856	84f6049a-67e5-42aa-9e0a-6bd960998b1e;0	2	41,1608,	0,28237,
MT020881.1	11	29873	9ddb4e61-61ed-4ecc-bc90-2ddfdc0a0d9b;0	2	54,1615,	0,28247,
MT020881.1	11	29874	83f303fc-0a02-4961-a262-1a4b65fd78cd;0	2	47,3411,	0,26452,
MT020881.1	11	29874	018f37e7-d8cb-4e5e-bb2c-ba0607973ae7;0	2	54,1609,	0,28254,
MT020881.1	11	29874	181afe9d-9eb7-4837-980f-67bd7b9ff531;0	2	54,1619,	0,28244,
MT020881.1	11	29869	bdf6a798-7315-446a-9bac-9932cb2c6539;0	2	54,1988,	0,27870,
MT020881.1	11	29873	e17b4488-8471-4512-9610-58a865b78072;0	2	63,2108,	0,27754,
MT020881.1	11	29850	b9241963-2a6a-42a4-a105-a67b4f13b277;0	2	72,1581,	0,28258,
MT020881.1	11	29873	651fa7cf-41b6-4125-8c80-e1bb5f899ce0;0	2	63,2831,	0,27031,
MT020881.1	11	29865	a82e1655-07a7-42d4-a2dd-22180783610e;0	2	41,1617,	0,28237,
MT020881.1	11	29842	6020db3b-d571-45e8-bc29-23018818c132;0	2	1042,583,	0,29248,
MT020881.1	11	29866	1e6df317-6d44-41ab-9617-7f9e5141dd9c;0	2	54,1609,	0,28246,
MT020881.1	11	29873	f0e3f0cf-0ba0-498e-88ba-41b04a412492;0	2	54,1618,	0,28244,
MT020881.1	11	29872	1262b3e5-c176-4f7f-8096-4f9fee557ddb;0	2	49,1624,	0,28237,
MT020881.1	11	29874	1307826b-9e77-4b93-a0f5-d7b59e75de71;0	2	54,2489,	0,27374,
MT020881.1	11	29876	d29b9d4d-9332-4668-93e5-8fe2c528189f;0	2	54,1623,	0,28242,
MT020881.1	11	29875	799ada57-91bf-4b90-aa17-dbf64a4a90a8;0	2	54,1619,	0,28245,
MT020881.1	11	29874	a33ae697-fbcf-46c5-ad10-7441c591188d;0	2	49,1626,	0,28237,
MT020881.1	11	29850	350cd826-e144-4265-9159-823499f6556e;0	2	54,1593,	0,28246,
MT020881.1	11	29874	eba1891b-42bf-4ebb-914c-ba0f12fb1390;0	2	54,1618,	0,28245,
MT020881.1	11	29875	595a700c-1905-46c2-9c60-18ef29abbd0b;0	3	63,762,1299,	0,27754,28565,
MT020881.1	11	29876	578e34f2-56ed-4c96-82e0-d94039318700;0	2	1841,1277,	0,28588,
MT020881.1	11	29875	39dff5d4-f271-478a-81e3-ddee7c63a290;0	2	54,3405,	0,26459,
MT020881.1	11	29872	4183a067-18c2-4281-bc5d-89a0be60f7fa;0	2	56,1615,	0,28246,
MT020881.1	11	29875	f8a4d0a5-7a3e-4504-9324-1e2d124717c1;0	2	49,1627,	0,28237,
MT020881.1	11	29874	2e11d95f-7925-430b-b89e-ca2dbe412263;0	2	54,2489,	0,27374,
MT020881.1	11	29874	a7e439a0-24ca-4a76-a227-2cc6d02d125b;0	2	54,1620,	0,28243,
MT020881.1	11	29873	ad52fb1b-55d8-4e48-92fc-c3febb5e1f4c;0	2	54,1617,	0,28245,
MT020881.1	11	29875	5505d289-25db-4703-a4f3-844ad191f53d;0	2	54,3407,	0,26457,
MT020881.1	11	29856	30300719-82e0-430c-afda-312e288b6074;0	2	54,1601,	0,28244,
MT020881.1	11	29875	76ee5b44-0ef9-4093-9d9b-e3d3f7f5522b;0	3	72,153,2232,	0,27394,27632,
MT020881.1	11	29873	2537825b-6714-43f6-89bc-db4e6c2d9786;0	2	54,1618,	0,28244,
MT020881.1	11	29874	dfba186a-b9fc-47a1-b2a2-9d1c69f1ada7;0	2	54,1619,	0,28244,
MT020881.1	11	29875	6b075ea7-063e-425e-b4d0-2717ce9e137f;0	2	54,1619,	0,28245,
MT020881.1	11	29856	bfdbb75d-e117-4139-ad14-6fb475aefb77;0	2	47,1607,	0,28238,
MT020881.1	11	29874	1c43d476-d951-483d-a709-7d84c2349a8d;0	3	22,2186,521,	0,4438,29342,
MT020881.1	11	29874	fe59baf0-a20e-4b85-beb5-632504f0151d;0	2	54,1618,	0,28245,
MT020881.1	11	29876	be85f8b3-3c4a-4d9c-ac3f-c9d09388a083;0	2	63,1615,	0,28250,
MT020881.1	11	29878	8b153ba0-8885-4d66-b611-b28ff14ed69a;0	2	1101,536,	0,29331,
MT020881.1	11	29874	bf163e40-2155-42ad-a9cc-920d30ef1805;0	4	54,216,1666,908,	0,26456,26741,28955,
MT020881.1	11	29874	1cddb406-f737-4272-b522-05e32a7711b4;0	2	54,1617,	0,28246,
MT020881.1	11	29875	9f80f649-2c10-42d2-9092-bfdcdcc05311;0	2	47,1626,	0,28238,
MT020881.1	11	29863	4a194bb1-9747-43c7-80b8-453acbde70a7;0	2	54,1609,	0,28243,
MT020881.1	11	29872	0ffee96e-30d4-4150-919a-f4832a6f0de6;0	2	54,1617,	0,28244,
MT020881.1	11	29856	3f4b75f8-667c-4927-a879-2bdad273d83e;0	2	54,1975,	0,27870,
MT020881.1	11	29874	dc0178d0-3475-4f36-b1d1-e412d0121770;0	2	47,2000,	0,27863,
MT020881.1	11	29874	e1be6e99-67b1-473b-89a0-bb5f7476802a;0	2	49,1626,	0,28237,
MT020881.1	11	29856	0bd2e86b-78e0-41fa-9b03-7ea442d888c8;0	2	47,1609,	0,28236,
MT020881.1	11	29875	94ea3941-9413-452c-b975-5d96963880ee;0	2	1073,450,	0,29414,
MT020881.1	11	29874	a65fa7be-c830-4bf5-810b-2ab31e5a2b29;0	2	54,1617,	0,28246,
MT020881.1	11	29874	33f5e51d-2834-4659-a6f5-3e5204702c0b;0	2	28,372,	0,29491,
MT020881.1	11	29874	a74fa9e1-bfa9-4461-a380-37cf6b752d12;0	2	41,1626,	0,28237,
MT020881.1	11	29874	a16ceb0e-e152-4ab2-9d96-7ba528520bcf;0	2	54,1620,	0,28243,
MT020881.1	11	29873	947e48a2-d19f-4910-94ee-3b27ec05ecb8;0	2	54,1618,	0,28244,
MT020881.1	11	29875	4457f57e-c8ec-4333-a636-9bee3e96c0ef;0	2	54,1618,	0,28246,
MT020881.1	11	29874	53c67ab5-59cc-44b6-a314-42110b9edbf6;0	2	54,1619,	0,28244,
MT020881.1	11	29874	35c9b2b8-4371-4233-991c-efad9cfc5e1a;0	2	63,3396,	0,26467,
MT020881.1	11	29856	23ac802b-b621-4100-93b2-098fece20330;0	2	54,1601,	0,28244,
MT020881.1	11	29875	21cf181e-204b-4c5d-89ed-4436ec6af4aa;0	2	54,4495,	0,25369,
MT020881.1	11	29873	7bd4db9e-515c-412c-b561-5b043ec1cb3c;0	2	63,1608,	0,28254,
MT020881.1	11	29875	564f4759-26b5-4896-a121-4dc26c9cbdb4;0	2	54,1619,	0,28245,
MT020881.1	11	29873	18ab86f0-414b-4e27-846e-dad37ac8d672;0	2	54,4493,	0,25369,
MT020881.1	11	29872	a99308a5-7d5f-4a97-b45b-77c5a0cf5007;0	2	72,1603,	0,28258,
MT020881.1	11	29872	eb6b5ffc-7129-40ef-ba3a-1bd9ee108a53;0	2	72,1607,	0,28254,
MT020881.1	11	29874	db7aa4e2-9003-4b54-8e01-29f8a0d113ba;0	2	41,1626,	0,28237,
MT020881.1	11	29873	d7f6ca43-5995-457d-94ca-af936cfa80b1;0	2	54,1616,	0,28246,
MT020881.1	11	29873	d64c9943-9a6e-4090-b977-fc27b94aa743;0	2	49,1625,	0,28237,
MT020881.1	11	29875	94eb1365-fd37-4e4a-ab7a-d937c09d1e70;0	2	54,3401,	0,26463,
MT020881.1	11	29879	4e642948-a1fc-44e9-b30a-00f92a8bf6df;0	2	63,2114,	0,27754,
MT020881.1	11	29875	39cf1c72-5e91-4b50-80b3-8712bc2c11af;0	2	54,4495,	0,25369,
MT020881.1	11	29856	83226a0e-b6b3-4dfe-8e82-a78b6fed3cb6;0	2	54,1599,	0,28246,
MT020881.1	11	29875	d57197ce-d315-4b5e-820d-4593a2c7ac19;0	2	72,1606,	0,28258,
MT020881.1	11	29851	40ba7d8f-458c-4ed3-a53a-8668e547d07f;0	2	54,1596,	0,28244,
MT020881.1	11	29872	512ae765-977d-4333-bca4-8614391dc835;0	2	54,1616,	0,28245,
MT020881.1	11	29874	5338ca07-0a92-4424-a1a5-d6211d5e8915;0	2	54,2832,	0,27031,
MT020881.1	11	29873	c37edd70-21f0-4c07-8a3d-3be115ba02fc;0	2	54,1616,	0,28246,
MT020881.1	11	29875	b85f2deb-f58c-4db0-aadf-6004486a5b1e;0	2	56,1618,	0,28246,
MT020881.1	11	29875	6ae6c7e5-98fa-4049-9df2-9e3ffe45905a;0	2	47,1994,	0,27870,
MT020881.1	11	29875	cc603601-db02-43f7-a547-fa0b38848bb3;0	2	54,1994,	0,27870,
MT020881.1	11	29874	e19e2d50-b2e8-4782-9654-3d71744a405b;0	2	47,1624,	0,28239,
MT020881.1	11	29876	4f59d09d-57ac-4a04-9918-5a649385ac36;0	2	49,1628,	0,28237,
MT020881.1	11	29857	7d464ab7-1a66-415b-98f1-8cb5b7db9163;0	2	54,1601,	0,28245,
MT020881.1	11	29874	c7fc033b-f5ce-4166-aea9-b461af2d5e55;0	2	63,2481,	0,27382,
MT020881.1	11	29875	9411af38-e8d0-4f65-9a8b-16396802d49b;0	2	54,2490,	0,27374,
MT020881.1	11	29845	c9502efc-227b-49d3-bcb6-6a8a2794c640;0	2	41,1597,	0,28237,
MT020881.1	11	29873	43871121-b15d-4fad-b4bb-409ff5f07b1e;0	2	74,3380,	0,26482,
MT020881.1	11	29874	0528543c-83ad-4379-9a55-dce9e133634f;0	2	50,3413,	0,26450,
MT020881.1	11	29875	6c476829-c238-4c55-9d88-77eaea58a663;0	2	54,3404,	0,26460,
MT020881.1	11	29872	94aa073e-0246-413d-a6fc-c4c7c172b7fc;0	2	54,1991,	0,27870,
MT020881.1	11	29857	14b28feb-0b64-41ac-913c-ea698268b9c6;0	2	56,1600,	0,28246,
MT020881.1	11	29856	4d0a419a-d32d-43d7-b898-e3bd745efa14;0	2	11,646,	0,29199,
MT020881.1	11	29863	843337c3-3ee0-470f-a603-67cfd1cddff8;0	2	49,1615,	0,28237,
MT020881.1	11	29874	621f92e9-1c30-485e-96da-bddf4c28bc2a;0	2	41,2496,	0,27367,
MT020881.1	11	29874	64af437a-9a1a-4233-bd5d-28c0e439c57c;0	2	80,2456,	0,27407,
MT020881.1	11	29876	73dcbd99-85d0-4507-93e4-c8e414155c15;0	2	54,1621,	0,28244,
MT020881.1	11	29874	daafdb6c-23ab-465c-a5dc-91564759b63e;0	2	54,2489,	0,27374,
MT020881.1	11	29856	39ffb98b-ee2a-48e8-a59e-12dc6b3f12b3;0	2	41,1608,	0,28237,
MT020881.1	11	29874	63c5de74-d74f-4a0e-a46e-1ebb9f4b8482;0	3	54,108,521,	0,27374,29342,
MT020881.1	11	29875	e1319471-e00a-4e08-bd13-c6b40aa73e1e;0	2	54,1617,	0,28247,
MT020881.1	11	29874	7ef808c6-de58-47ef-8ac8-9d1306b318f9;0	2	63,2109,	0,27754,
MT020881.1	11	29872	f43ddd36-5bc8-4094-8f25-e09f8a5825d2;0	3	24,464,1221,	0,27987,28640,
MT020881.1	11	29863	35f20ca5-18d6-4cc9-ac01-4864e647b598;0	2	72,1602,	0,28250,
MT020881.1	11	29855	566bc1bc-b514-4221-af05-09b1b353b1ab;0	2	54,1974,	0,27870,
MT020881.1	11	29874	efc2b000-ba98-418d-8926-6269ab0b4ee3;0	2	54,1617,	0,28246,
MT020881.1	11	29874	d73a9b76-c6d5-48c2-a5ad-3fb9cae8d976;0	2	76,1959,	0,27904,
MT020881.1	11	29873	7fc8d880-c33f-4512-8e81-9aada5fc47b5;0	2	49,1625,	0,28237,
MT020881.1	11	29874	313332c5-ba3b-4dc8-b949-fdd225ce0f92;0	2	47,1993,	0,27870,
MT020881.1	11	29849	9bfbf33c-0ce2-4800-a901-aa41b642601b;0	2	49,1601,	0,28237,
MT020881.1	11	29874	bb1c1887-c3b6-4856-8b81-0a0389940d82;0	2	54,1616,	0,28247,
MT020881.1	11	29874	258d5107-933f-479b-997c-efae85ce5ae2;0	2	49,1626,	0,28237,
MT020881.1	11	29875	f2c3b7a5-af41-4958-9d37-52fbbcb90f69;0	2	72,1606,	0,28258,
MT020881.1	11	29855	79459d59-07f3-4e08-b039-15147a509d55;0	2	41,1607,	0,28237,
MT020881.1	11	29872	a5371de2-b30e-45c2-8063-c5996f69aa67;0	2	54,3401,	0,26460,
MT020881.1	11	29873	d10abf75-1927-419c-b35f-5277e65bd713;0	2	41,1625,	0,28237,
MT020881.1	11	29874	dd7cfda1-486a-438d-afce-9059818b8c2b;0	2	63,1605,	0,28258,
MT020881.1	11	29874	5a6a7607-cc4b-4a31-b96c-ef8f3b6ca561;0	2	54,1616,	0,28247,
MT020881.1	11	29878	19fbf11a-dbdb-4b48-8a54-371f592218c4;0	2	72,1609,	0,28258,
MT020881.1	11	29874	40c5b9b7-3bdd-485b-86fd-fc18c1eea713;0	2	49,1626,	0,28237,
MT020881.1	11	29874	b854ebc1-5f8f-4624-a2d9-07234972cf62;0	2	54,1617,	0,28246,
MT020881.1	11	29873	7cff3f17-6b60-453c-837d-4f478efb7dab;0	2	49,1625,	0,28237,
MT020881.1	11	29872	13a6711d-21c4-4435-9705-e79e9ba97f85;0	2	54,2487,	0,27374,
MT020881.1	11	29874	7fb1e4f7-d6f8-4b30-9f34-a1ea3a2fd135;0	2	63,2481,	0,27382,
MT020881.1	11	29863	a0727494-3551-405f-894a-4d5a5278b688;0	2	739,1598,	0,28254,
MT020881.1	11	29875	effba7db-0bdf-461e-a8b3-81d2e19bc5ac;0	2	54,2838,	0,27026,
MT020881.1	11	29868	52f88b63-0370-4d0e-afa5-cdcabf7749e0;0	2	54,3400,	0,26457,
MT020881.1	11	29877	89ffff1f-dad7-44e9-9edd-ebc1c0eaa6b0;0	2	54,1620,	0,28246,
MT020881.1	11	29872	38bec2f2-dca5-4a9a-98ec-c464c372777a;0	2	54,1614,	0,28247,
MT020881.1	11	29874	1220129a-b8ee-41f9-b015-dd9517dc4c60;0	2	54,1618,	0,28245,
MT020881.1	11	29863	4812a5dc-0c08-4845-a7dc-23ff22a6c203;0	2	49,1615,	0,28237,
MT020881.1	11	29876	1b5ee99f-f76b-4b21-951f-b1f6c29db8e6;0	2	54,2839,	0,27026,
MT020881.1	11	29788	72eeb8f6-641c-45f7-bda8-ba40f232abed;0	2	54,1533,	0,28244,
MT020881.1	11	29873	2f9d3a00-d601-45bb-a9e8-9e7756a6dd3a;0	2	72,1604,	0,28258,
MT020881.1	11	29879	f0fd6c0e-f980-49ae-b6e7-11910847486c;0	2	54,1622,	0,28246,
MT020881.1	11	29875	1d7bf2ef-f0cd-4e03-b180-8e5d82bd3c28;0	2	74,3382,	0,26482,
MT020881.1	11	29875	8dc872f9-9762-4933-b85b-791074d854e7;0	2	54,1620,	0,28244,
MT020881.1	11	29872	fb58c335-495c-4a0f-b6e8-cd11cfd0bead;0	2	54,1616,	0,28245,
MT020881.1	11	29874	6d22b6c0-5c01-4d98-a5e0-e1f249b02728;0	2	72,2095,	0,27768,
MT020881.1	11	29856	98ecb096-a155-47dc-a47a-a6663246b74c;0	2	54,1601,	0,28244,
MT020881.1	11	29873	a263ec60-5f09-4c25-a0d0-f9552c50a3c5;0	2	54,1616,	0,28246,
MT020881.1	11	29874	0852ec3f-a976-4a66-9e52-8a39de62827f;0	2	54,1617,	0,28246,
MT020881.1	11	29875	fd144a7a-eb4f-49e4-ab1c-4ff747572e5d;0	2	72,1606,	0,28258,
MT020881.1	11	29687	0e619b85-42e7-483f-837e-bfac1e18f3d0;0	2	54,1431,	0,28245,
MT020881.1	11	29783	c36e84a1-aa26-41cd-b6e7-76fac2210082;0	2	54,2398,	0,27374,
MT020881.1	11	29872	668217a7-7ca8-4abf-8490-5efb86a3a144;0	2	63,2109,	0,27752,
MT020881.1	11	29874	f6c3d83e-9445-4613-8c16-8caa3122ffb7;0	2	54,1620,	0,28243,
MT020881.1	11	29873	d896d612-9bf9-4333-a229-d2fb4da07a57;0	2	72,1604,	0,28258,
MT020881.1	11	29875	3fdeb4b8-5cfc-4385-9e37-caf0b03a6f4b;0	2	49,1627,	0,28237,
MT020881.1	11	29837	a3b48b68-d174-4c56-b151-6c48d8e27e7a;0	2	54,1580,	0,28246,
MT020881.1	11	29872	b82da574-04da-4710-bf30-4a2a39e7cebf;0	2	63,2107,	0,27754,
MT020881.1	11	29875	eda0b3a6-8fa9-464f-b0a2-260018f440cc;0	3	76,1778,58,	0,27900,29806,
MT020881.1	11	29874	55894c12-3bd6-45dc-b161-69767d0f0cd4;0	2	63,2109,	0,27754,
MT020881.1	11	29863	ac9ecb11-4a97-4d36-b86d-f4999bf6c35b;0	2	72,2804,	0,27048,
MT020881.1	11	29879	a480cb9d-630b-4f7b-973a-09a8a3ad962c;0	2	54,1624,	0,28244,
MT020881.1	11	29872	84a341d0-055d-46f5-8112-33d3981a45dd;0	2	63,2830,	0,27031,
MT020881.1	11	29874	674328d4-b2a4-4ba9-997b-97bc6ffabdd4;0	2	54,1993,	0,27870,
MT020881.1	11	29848	1e546fa6-74e8-4a46-838b-d62d6a2b0afd;0	2	74,3355,	0,26482,
MT020881.1	11	29874	7c91ee51-2f9f-4b4e-833f-c45e5c719bb6;0	2	54,1617,	0,28246,
MT020881.1	11	29873	9a70860f-575c-4cde-996b-22d17806cdba;0	2	54,1616,	0,28246,
MT020881.1	11	29872	bb525844-1ff7-43c2-a61c-cc8f37f7d28f;0	2	54,1615,	0,28246,
MT020881.1	11	29874	37e317c8-0101-4566-824c-521731170621;0	2	63,1609,	0,28254,
MT020881.1	11	29874	071ac17a-ca89-448d-8273-e6a1eeb38b0c;0	2	11,3365,	0,26498,
MT020881.1	11	29872	44e9271b-6752-4799-837c-036a90537019;0	2	80,2454,	0,27407,
MT020881.1	11	29877	92f35b14-b029-4e71-8263-7955b62c07e4;0	2	63,2484,	0,27382,
MT020881.1	11	29875	75661f0c-3e08-4b38-8834-7da413c10ba0;0	2	41,1627,	0,28237,
MT020881.1	11	29874	db99b85d-66d5-49ef-b10c-3d9709a80ed1;0	2	54,2489,	0,27374,
MT020881.1	11	29875	afe3ef21-2176-41c6-a7ad-8520e7e2c162;0	2	1928,492,	0,29372,
MT020881.1	11	29875	ba29c124-c4d7-4977-81ce-f2ac955f859e;0	2	41,1627,	0,28237,
MT020881.1	11	29874	ddb40ffa-8c3d-4802-b233-09a15543d386;0	2	49,1626,	0,28237,
MT020881.1	11	29855	e3808ea4-fbe2-484a-a1ab-47306fbd2c0b;0	2	54,1594,	0,28250,
MT020881.1	11	29874	bb809190-bcf8-4a80-9131-91867df5170d;0	2	63,3396,	0,26467,
MT020881.1	11	29874	08631d37-2ae7-4587-9209-f65e21db1497;0	2	56,2489,	0,27374,
MT020881.1	11	29875	342cc9c4-ef96-454a-a6e6-13d5d8563180;0	2	63,3397,	0,26467,
MT020881.1	11	29863	dde534a3-4d78-4730-9364-da7404adf38d;0	2	54,1982,	0,27870,
MT020881.1	11	29875	94032199-b9f8-46a4-9761-29f8b08ad313;0	2	54,4495,	0,25369,
MT020881.1	11	29857	a6a57b1a-4a30-41bb-9803-c431949bb138;0	2	63,2464,	0,27382,
MT020881.1	11	29874	987f6d91-0773-4f52-841b-029456e67d39;0	2	72,1605,	0,28258,
MT020881.1	11	29874	10efd1df-a334-409b-bf80-adae38f0ec7b;0	2	74,3381,	0,26482,
MT020881.1	11	29875	9d0551ca-71e7-4a5a-a7c9-df9706660c8f;0	2	63,2110,	0,27754,
MT020881.1	11	29875	1cfc8d89-7921-4719-afea-f2abb4e44375;0	3	1290,169,798,	0,15226,29066,
MT020881.1	11	29874	a5576358-d8ea-4331-a2a4-dfe177c120bd;0	2	54,3406,	0,26457,
MT020881.1	11	29876	64be8202-1d52-4050-9ca0-0bd5afbdc7a6;0	2	54,1619,	0,28246,
MT020881.1	11	29875	8f976a3d-ca9a-46c5-8b77-2d3840002067;0	2	54,3405,	0,26459,
MT020881.1	11	29875	590e8188-2c1f-416d-aa69-4a773ef106ef;0	2	54,2838,	0,27026,
MT020881.1	11	29874	9c64084f-0ab5-4625-a541-58aa655b336d;0	2	54,2489,	0,27374,
MT020881.1	11	29845	a6e62157-6c94-426d-acf0-36d2d17adbf8;0	2	41,1597,	0,28237,
MT020881.1	11	29863	f9f9a046-167b-428d-8982-653a279e68ea;0	2	54,1608,	0,28244,
MT020881.1	11	29874	b0bc4477-67db-4d6c-8d8d-eea7fb0d4c83;0	2	54,1618,	0,28245,
MT020881.1	11	29872	f4e6aed7-4dc3-4081-a937-2ef02e4ee3b7;0	2	54,1614,	0,28247,
MT020881.1	11	29874	f43ca88c-226e-4a8b-be16-f19031a4dae2;0	2	1813,400,	0,29463,
MT020881.1	11	29869	479c465c-ef34-42cd-9a46-20ba36d8d4d8;0	2	41,1621,	0,28237,
MT020881.1	11	29874	84c5d843-6b51-4a45-958a-7c7dd0826250;0	2	63,2109,	0,27754,
MT020881.1	11	29871	fb2360c3-c175-43af-8b3f-fff4e845c4f0;0	2	41,1623,	0,28237,
MT020881.1	11	29874	c9fb6f97-4481-4044-b19e-e8bb585b785a;0	2	54,3406,	0,26457,
MT020881.1	11	29874	5e7f5c85-821e-40d8-ad8a-4a4ed0dc2c4f;0	2	54,1618,	0,28245,
MT020881.1	11	29876	f602fa60-d691-462a-8cbc-6ed32c192274;0	2	54,2487,	0,27378,
MT020881.1	11	29875	55d183cc-3b83-4d02-b44d-1e3cd21c5feb;0	2	41,1627,	0,28237,
MT020881.1	11	29853	788c7da4-653c-4599-8e66-a464179fda1f;0	2	54,1600,	0,28242,
MT020881.1	11	29874	c7e5555a-1dbc-4693-99bc-730990685801;0	2	12,1708,	0,28155,
MT020881.1	11	29874	23a8a1c7-b27e-4116-9f09-801cf8153a50;0	2	54,2489,	0,27374,
MT020881.1	11	29875	8e206023-4147-4621-a5ca-e564d6a70c5f;0	2	54,1620,	0,28244,
MT020881.1	11	29874	6675c666-5795-488d-b338-f8bb8c0f2ef6;0	2	47,2495,	0,27368,
MT020881.1	11	29872	c0b335a4-1d26-44e2-a06f-ecb6923c9790;0	2	54,2489,	0,27372,
MT020881.1	11	29874	84ddd77c-0469-47ce-99a1-8d6799095838;0	2	54,1619,	0,28244,
MT020881.1	11	29872	7fd461a7-e1b0-470e-85bd-e57341489a93;0	3	41,983,563,	0,28237,29298,
MT020881.1	11	29874	c6267f2e-2ceb-4d3c-b37a-35a7eb3c859d;0	2	54,1618,	0,28245,
MT020881.1	11	29875	1d1c8552-0522-45c2-a950-6f737331d847;0	2	54,1994,	0,27870,
MT020881.1	11	29874	8a6a3ad8-99d9-4edb-91dc-72280b617e6f;0	2	54,1620,	0,28243,
MT020881.1	11	29872	d31113df-1289-49e5-aafc-d38315dcb1c2;0	2	54,1615,	0,28246,
MT020881.1	11	29874	74f10bf9-7913-40bb-b4d4-1e3d9f5938f6;0	2	74,3381,	0,26482,
MT020881.1	11	29874	09e719f4-c940-462f-b4cb-2527030f864e;0	2	80,2456,	0,27407,
MT020881.1	11	29877	3b89b358-85eb-46ba-b5ac-41a48e7b66ad;0	2	54,1621,	0,28245,
MT020881.1	11	29874	ee6eafa8-eab6-43b5-a904-f9c3e6f12b31;0	2	54,3396,	0,26467,
MT020881.1	11	29874	67da1625-d4d3-449e-b0a2-5302a4e4117e;0	2	54,4494,	0,25369,
MT020881.1	11	29873	0b10a73d-c5a5-443f-8f27-149652c89a1d;0	2	41,1625,	0,28237,
MT020881.1	11	29866	41ed34f8-7e13-4053-9f62-0b1f2cd8f1b2;0	2	1841,652,	0,29203,
MT020881.1	11	29856	a38fd4fa-8e18-455b-815d-e425de959635;0	2	54,1601,	0,28244,
MT020881.1	11	29720	fa48a294-21e3-40e7-a4c8-9a71c33ab6e3;0	2	49,1472,	0,28237,
MT020881.1	11	29863	ec8cd7d1-364e-4441-963c-54a182ee04cf;0	2	63,1598,	0,28254,
MT020881.1	11	29866	2be0ead0-bf29-470e-8513-7347432e0aa0;0	2	54,1611,	0,28244,
MT020881.1	11	29874	8479a49f-3f5d-45a9-8f28-3b54dafed509;0	2	63,2109,	0,27754,
MT020881.1	11	29872	b65caf9f-3ba4-4357-8290-cf3cae7a5b8e;0	2	1262,345,	0,29516,
MT020881.1	11	29875	b3da587a-b5b0-4201-8ab1-165eb547848d;0	2	41,1627,	0,28237,
MT020881.1	11	29874	3d8d5f1b-4109-4a6a-ae77-794fb48b58d4;0	2	54,1123,	0,28740,
MT020881.1	11	29875	b15f1bb0-3958-4215-90de-a337b3e14040;0	2	41,1627,	0,28237,
MT020881.1	11	29863	429c5e8b-e193-45d8-bacb-f1c3a2ebfbf3;0	2	47,3400,	0,26452,
MT020881.1	11	29875	a31bb6e2-f3de-471d-8b49-a64c6d56de58;0	2	63,1610,	0,28254,
MT020881.1	11	29851	b1febdac-03a0-42c4-b89e-745c7351172b;0	2	54,1970,	0,27870,
MT020881.1	11	29873	dbeb779e-1904-4307-bf72-c8099ddd7cf8;0	2	54,3403,	0,26459,
MT020881.1	11	29837	7be6c83f-2390-4124-8af6-6f4ed62dc703;0	2	54,1576,	0,28250,
MT020881.1	11	29875	69a5c86b-ff90-4995-a183-609ee352a212;0	2	80,2457,	0,27407,
MT020881.1	11	29874	02a5b894-d25e-47e1-8135-2f58290cf9e9;0	2	54,1613,	0,28250,
MT020881.1	11	29878	03c0a553-d7b0-48a9-8ff0-3f969a6458a7;0	2	54,1997,	0,27870,
MT020881.1	11	29874	81e2fc8b-0816-4b53-aeaa-fc493192677e;0	2	54,1617,	0,28246,
MT020881.1	11	29872	6f4c0ca5-a598-4a6e-8fe3-fbe4a26e2053;0	2	54,3403,	0,26458,
MT020881.1	11	29873	c7264d7e-58bc-4a2e-a1f9-0286eefce378;0	2	47,2493,	0,27369,
MT020881.1	11	29879	18ebfa9d-373f-42b2-a59d-b2fc187f6917;0	3	54,390,1152,	0,28245,28716,
MT020881.1	11	29863	35a267f1-d087-4aa5-9de9-b9bc13dc064e;0	2	63,1598,	0,28254,
MT020881.1	11	29874	9a13b69f-bd59-46db-8042-402a00fa608d;0	2	72,2815,	0,27048,
MT020881.1	11	29874	04937084-dc9b-464c-8d7b-84141770630f;0	2	41,1626,	0,28237,
MT020881.1	11	29863	9b7c1f81-0d40-4c6f-bddd-79f34bd639c5;0	2	63,2098,	0,27754,
MT020881.1	11	29857	9be0d66e-9f99-453f-ab06-b8d7dd640022;0	2	49,1609,	0,28237,
MT020881.1	11	29874	99fe0f0f-c97e-42ae-9989-9771710814d4;0	2	49,1626,	0,28237,
MT020881.1	11	29865	590d20d4-006b-4bda-ac9d-311f2e07e333;0	2	54,1608,	0,28246,
MT020881.1	11	29874	c32345ca-3037-4069-8789-9aa9f634eb64;0	2	41,1626,	0,28237,
MT020881.1	11	29874	bc00a1cb-5c7c-4461-b013-6f597d377bf7;0	2	54,4494,	0,25369,
MT020881.1	11	29873	ea7465f3-8f68-4c72-9ad3-698b0fcbe4c1;0	2	54,1992,	0,27870,
MT020881.1	11	29874	2ff477c0-310a-4eec-85e6-e97b5a39f3b7;0	2	41,1626,	0,28237,
MT020881.1	11	29874	965c63b6-0071-4dde-ba69-6cbee6397126;0	2	11,2543,	0,27320,
MT020881.1	11	29874	1b004054-2365-4d1f-aaec-e0ad173c0df5;0	2	41,2496,	0,27367,
MT020881.1	11	29857	54ecfb33-4888-4d7f-87e4-54071c28c2e1;0	2	54,1599,	0,28247,
MT020881.1	11	29872	43f44ccb-4453-49dc-9c44-a48ca8ffe1ea;0	2	54,4492,	0,25369,
MT020881.1	11	29874	d43f6ba7-8e45-4f3c-973e-6d48d4dd447a;0	2	44,1627,	0,28236,
MT020881.1	11	29874	7dc82abf-ad80-43e8-8eb0-7f87b98e036b;0	2	63,2109,	0,27754,
MT020881.1	11	29875	72b4dc11-818d-4f34-954c-5ad17d1771bc;0	2	54,1619,	0,28245,
MT020881.1	11	29874	6df27ee2-d289-401a-8641-768674b6ef39;0	3	54,2270,1008,	0,26455,28855,
MT020881.1	11	29720	8aec8f9d-69ce-4d6a-8d48-65c871ff834b;0	2	1014,300,	0,29409,
MT020881.1	11	29875	2f3165dd-048a-42ab-8209-210ef78aedb4;0	2	47,2847,	0,27017,
MT020881.1	11	29873	05849f2c-70b5-40ba-a377-9807b28d1ed4;0	2	54,1618,	0,28244,
MT020881.1	11	29874	f5f7e983-2dba-4167-9bfc-cbbe4d8978f9;0	2	41,1626,	0,28237,
MT020881.1	11	29874	05a8b539-9062-40fa-adbd-3ca378a5ea0d;0	2	41,1626,	0,28237,
MT020881.1	11	29856	751a9a08-db7a-4836-b0ed-15febbb2c725;0	2	72,1595,	0,28250,
MT020881.1	11	29875	da118ee9-b5ca-4305-b9e3-ed90fd3dc090;0	2	54,1621,	0,28243,
MT020881.1	11	29886	f4e5d24a-3809-4f88-81de-6969390000ff;0	2	54,1631,	0,28244,
MT020881.1	11	29873	81661abc-d3b3-4f61-b2d8-8fa0e69ac175;0	2	12,1625,	0,28237,
MT020881.1	11	29873	05c1cc56-bc9d-49e8-b11b-e1e0c7e3e761;0	2	54,1619,	0,28243,
MT020881.1	11	29872	6ec60bb8-9e22-449a-9d7f-75642dbb2630;0	2	47,2493,	0,27368,
MT020881.1	11	29872	32a86602-d129-4d98-949e-586382b50efa;0	2	54,1619,	0,28242,
MT020881.1	11	29876	486ffe04-fb12-4065-b270-f32ff0345c89;0	2	72,1607,	0,28258,
MT020881.1	11	29856	9654e617-7ca7-42d3-bda9-7b403541415d;0	2	63,2091,	0,27754,
MT020881.1	11	29877	f82fd8d9-2fb6-4e50-9669-a75fafd28566;0	2	54,2494,	0,27372,
MT020881.1	11	29872	1ace0753-1501-49c4-a45f-398e7a438679;0	2	54,1615,	0,28246,
MT020881.1	11	29875	2bd74596-42fa-4d5b-88b1-f4cd0ec8bb12;0	2	54,1619,	0,28245,
MT020881.1	11	29875	bd522413-04af-489c-b62a-deae0c434437;0	2	54,2838,	0,27026,
MT020881.1	11	29837	32ba73ca-bdc3-4f66-9bd9-39d0a101b6d7;0	2	72,1568,	0,28258,
MT020881.1	11	29880	7945d400-9f24-4d75-8bb8-12d68fe7159d;0	2	54,1623,	0,28246,
MT020881.1	11	29874	87434a21-9952-4021-a221-f102442a74f5;0	3	41,1299,598,	0,26439,29265,
MT020881.1	11	29874	8ace3afe-2666-458b-aedf-7ccbfb93179a;0	2	54,1617,	0,28246,
MT020881.1	11	29872	5d43b48d-987f-4619-accc-f119e37bbe92;0	2	50,1622,	0,28239,
MT020881.1	11	29856	3b8d9189-e847-46b6-a26e-9251d9fd60ca;0	2	54,1601,	0,28244,
MT020881.1	11	29856	cba9a5bb-4daf-413e-826d-d3fa9990b772;0	2	72,2091,	0,27754,
MT020881.1	11	29874	9c2775f1-0727-4651-acf9-ed566513010c;0	2	54,1618,	0,28245,
MT020881.1	11	29866	6a678240-5701-4f07-b903-3f224b364a0b;0	2	54,1611,	0,28244,
MT020881.1	11	29872	b0134dbb-5e37-42ae-865b-f23723584d2c;0	2	54,1616,	0,28245,
MT020881.1	11	29874	90b0b7db-9a4b-4220-80d5-9b1011c6d455;0	2	63,1609,	0,28254,
MT020881.1	11	29874	53fec8da-074b-4e71-9d21-89742e27ecbb;0	2	54,1617,	0,28246,
MT020881.1	11	29856	c78b4eb5-e388-45b9-abc8-d8a6dbd9d9ad;0	2	54,1600,	0,28245,
MT020881.1	11	29856	8d7d4798-118c-4220-bd90-d677d785524e;0	2	41,1608,	0,28237,
MT020881.1	11	29855	0b8749d5-bb57-45b0-815c-3e9ec0d43b95;0	2	74,3362,	0,26482,
MT020881.1	11	29874	87332774-8021-43e5-ae5f-eb5ffa10216a;0	2	54,1613,	0,28250,
MT020881.1	11	29876	e133cd6f-9a47-4624-8fa3-929b94d28d74;0	2	49,1628,	0,28237,
MT020881.1	11	29863	1da0eebe-4b06-461b-b363-9419806d82dd;0	2	54,4483,	0,25369,
MT020881.1	11	29875	f1c24e88-4b78-447a-bf93-9ac5dc3ff008;0	2	1048,466,	0,29398,
MT020881.1	11	29863	4818afbd-c62c-429b-958d-84ff55508736;0	2	54,4483,	0,25369,
MT020881.1	11	29875	6bac8074-8382-47a9-9a3d-c78e13a0dcff;0	2	54,1994,	0,27870,
MT020881.1	11	29837	d5b5d451-2a97-4bd0-8270-fbbf354466d7;0	2	54,4457,	0,25369,
MT020881.1	11	29874	9dc2f110-824d-4fc7-a52b-efd527ab84e3;0	2	54,2488,	0,27375,
MT020881.1	11	29872	19f6c666-8796-48f0-bed0-1015ea779cb1;0	2	50,1622,	0,28239,
MT020881.1	11	29874	7d67c8a0-591f-4021-ae88-f2b4173af6bc;0	2	54,1617,	0,28246,
MT020881.1	11	29873	44eb56da-3054-4506-8889-bd95640d33ab;0	2	54,1992,	0,27870,
MT020881.1	11	29856	b2db7326-363b-4139-8652-e88e4759cace;0	2	54,1599,	0,28246,
MT020881.1	11	29874	c228a098-a0c5-46e1-bb4a-af995c7e4179;0	2	54,1617,	0,28246,
MT020881.1	11	29863	91a59b71-c4fa-4a8b-8452-95d696ed48d8;0	2	54,1608,	0,28244,
MT020881.1	11	29874	64893ae5-f64a-412c-92c4-5b82178ab317;0	2	49,1626,	0,28237,
MT020881.1	11	29867	7fdd374c-3408-4ea8-b741-561b66d1156e;0	2	54,1986,	0,27870,
MT020881.1	11	29872	1b29fa01-69f4-4ebf-8bfb-10d01c99216e;0	2	47,3410,	0,26451,
MT020881.1	11	29874	ee26a936-e420-4229-a8eb-33775ecb2263;0	2	54,1617,	0,28246,
MT020881.1	11	29875	8851babf-dbd8-4966-aa8d-887e4d553c6b;0	3	54,191,2172,	0,27372,27692,
MT020881.1	11	29874	5118cf55-6eb1-4613-9238-28a7e4b542e5;0	2	54,1993,	0,27870,
MT020881.1	11	29872	5b63360d-b7b0-4308-8c94-b79f348908df;0	2	54,1615,	0,28246,
MT020881.1	11	29874	8d63e159-f465-46ba-a195-ac62e6b2e021;0	2	54,1619,	0,28244,
MT020881.1	11	29873	492868f4-66c3-41e1-936b-c6c18ab9afba;0	2	54,1619,	0,28243,
MT020881.1	11	29875	30d03b28-0d39-4a12-9b9b-0c8da208c923;0	3	54,1146,1250,	0,27370,28614,
MT020881.1	11	29873	7405e1b8-bb87-4f0e-af84-cf3ddbd6307e;0	2	54,2489,	0,27373,
MT020881.1	11	29855	ffedbaa9-5eca-41a1-aadc-993c30ecdf35;0	2	12,1607,	0,28237,
MT020881.1	11	29856	fa50a38f-db00-452b-bccd-94094aa88731;0	2	54,3387,	0,26458,
MT020881.1	11	29873	56c30e74-edad-4be7-8bcb-bdb2c4474f99;0	2	41,1625,	0,28237,
MT020881.1	11	29875	f8bfb7fe-62cd-4dfe-a9b5-3d3c881ed2b0;0	4	54,102,267,1148,	0,28244,28398,28716,
MT020881.1	11	29874	1daa4a62-1fa6-4afa-9517-779eac07f14a;0	2	54,1618,	0,28245,
MT020881.1	11	29874	99bbb3b4-8bf7-4e3f-af74-082daeb6ded1;0	2	54,1619,	0,28244,
MT020881.1	11	29875	2d894b99-e2f3-4ef4-a03a-c2044bbf0173;0	2	63,3397,	0,26467,
MT020881.1	11	29885	53008eb5-6709-4986-a2e3-ccef62576e47;0	3	54,482,1662,	0,27372,28212,
MT020881.1	11	29873	d1e97d3b-1ce2-4534-9036-339a56474439;0	2	54,2836,	0,27026,
MT020881.1	11	29873	3e6d47d9-1030-4c1e-80db-3a7e1747e14b;0	2	41,1625,	0,28237,
MT020881.1	11	29875	53c57c49-6c71-4f59-999a-4669c6a0a55e;0	3	72,229,113,	0,28258,29751,
MT020881.1	11	29875	50005672-c7e2-4605-9b25-db2f8aef7547;0	2	54,2490,	0,27374,
MT020881.1	11	29874	481a97c9-1a63-484a-95db-5656cc04c107;0	2	44,3417,	0,26446,
MT020881.1	11	29872	e7372ba0-c504-4e9c-bde4-bcfe67bc71df;0	2	741,395,	0,29466,
MT020881.1	11	29867	3e9d1a55-b582-4593-923d-aa67d1ae8c89;0	2	54,2482,	0,27374,
MT020881.1	11	29872	ab3bc2bb-c82b-4059-9ff4-58603a4a2ac6;0	2	54,2835,	0,27026,
MT020881.1	11	29872	8238a015-0be5-487b-8f4e-e9768f4ebc50;0	2	1823,1611,	0,28250,
MT020881.1	11	29873	7aab5c53-d4e7-4944-8d7e-aaa36d2e06a2;0	3	63,1379,132,	0,28254,29730,
MT020881.1	11	29868	37f8adb9-8f50-48c5-9177-bc776339743d;0	2	54,1607,	0,28250,
MT020881.1	11	29872	9a6dce49-eec8-4764-946c-7442677eedf6;0	2	54,1991,	0,27870,
MT020881.1	11	29879	7f7e5b6a-c1ec-4e49-ba50-94df07b9a869;0	2	49,1631,	0,28237,
MT020881.1	11	29866	57dbb99a-1cd9-42c2-9f6e-259c3b845e45;0	2	54,1610,	0,28245,
MT020881.1	11	29872	51b5da88-9f0d-4367-b4d3-e12e99ea215d;0	2	54,1615,	0,28246,
MT020881.1	11	29879	49b81b44-a4ec-4e49-a4fe-ad095b17fc85;0	2	41,1631,	0,28237,
MT020881.1	11	29874	451bdb89-ab46-4afe-8f7f-049257db8ddf;0	2	54,3396,	0,26467,
MT020881.1	11	29875	ec420962-ed01-4704-abdc-c5755674201e;0	2	41,1627,	0,28237,
MT020881.1	11	29874	a07eb242-10dd-4bcc-b669-ccce3ba3cb1e;0	2	80,2456,	0,27407,
MT020881.1	11	29874	ce125e44-a9fd-4b7a-a3d8-e73e58a361a0;0	2	54,4496,	0,25367,
MT020881.1	11	29875	962c98a7-8972-4931-a98c-6b582c36dc68;0	2	54,1621,	0,28243,
MT020881.1	11	29863	26730131-83ad-4beb-bc02-589344821cc2;0	2	49,1615,	0,28237,
MT020881.1	11	29856	3dbd18f4-f804-4bc4-bf95-4994e2a980be;0	2	49,1608,	0,28237,
MT020881.1	11	29784	5adac5b4-b277-4ab2-bfaf-6c54ebabcc82;0	2	54,3316,	0,26457,
MT020881.1	11	29873	c2a60253-c85a-4f47-9833-97e1966a6e23;0	2	54,1617,	0,28245,
MT020881.1	11	29874	58891f28-2f84-443b-b75b-7ef8e74d7fe6;0	2	54,1616,	0,28247,
MT020881.1	11	29874	a8807308-79bf-44e9-b695-ae47d31c8b80;0	3	54,397,707,	0,27373,29156,
MT020881.1	11	29855	02ea1538-73a0-41b4-aac5-f88a1636db93;0	2	76,1940,	0,27904,
MT020881.1	11	29875	9c561308-a03c-4400-bc21-a9c763b8ddcd;0	2	49,1627,	0,28237,
MT020881.1	11	29875	11fbad43-d465-4054-a524-8f7af9a47a95;0	2	908,522,	0,29342,
MT020881.1	11	29842	cdbdabfa-9e12-48e7-a359-a66a70592154;0	2	54,1587,	0,28244,
MT020881.1	11	29856	10e0f273-07ba-4912-872d-d2ee2d67cfc5;0	2	49,1608,	0,28237,
MT020881.1	11	29872	d6877ac9-b121-458a-b441-80c9e305f9c9;0	2	54,2486,	0,27375,
MT020881.1	11	29864	9a81e709-a2b0-402b-b80e-ebd7fb088ea9;0	2	54,1599,	0,28254,
MT020881.1	11	29856	6ce40452-7892-440e-9e46-9ae6297419c7;0	2	49,1608,	0,28237,
MT020881.1	11	29876	dce0f6cf-01e3-4807-adac-eb3e5eb01bf4;0	2	76,3383,	0,26482,
MT020881.1	11	29874	90f10525-757e-4490-a567-75d5273f7755;0	2	54,1618,	0,28245,
MT020881.1	11	29873	17c9b4e0-c1e9-4e57-85b6-166c63a214c0;0	2	54,1617,	0,28245,
MT020881.1	11	29875	55eb8453-a6a1-4cc8-ba73-68ce2e07d2a9;0	2	36,2505,	0,27359,
MT020881.1	11	29873	8ecb4269-9ca8-4002-8fb8-cbabd60e0ff0;0	2	54,1616,	0,28246,
MT020881.1	11	29872	7601a29c-c11b-43f5-b23f-7fdc00bf7c7f;0	3	54,243,1221,	0,28244,28640,
MT020881.1	11	29872	ec0afe3f-0ecb-49a9-b1bd-f5c200b19a42;0	2	54,2488,	0,27373,
MT020881.1	11	29878	ab3af0ff-a7e6-499a-9a37-66d81b06ce03;0	2	41,1630,	0,28237,
MT020881.1	11	29874	f8146b9a-d4bb-4b42-aab2-e6032f03fbd9;0	2	54,1619,	0,28244,
MT020881.1	11	29876	08fbeba2-d912-4599-a5f8-57a1ab1be97f;0	2	63,1611,	0,28254,
MT020881.1	11	29863	29a5cc13-8e55-46a3-84db-9934619d80f7;0	2	63,2098,	0,27754,
MT020881.1	11	29863	fd5e83cd-34c5-4181-8fca-960a8c4984ad;0	2	50,1613,	0,28239,
MT020881.1	11	29874	6d764968-7cd0-40e0-97d7-c95bf5f6cd9a;0	2	49,1626,	0,28237,
MT020881.1	11	29855	21fe7c5f-9d19-483a-8ede-f4b9051c3935;0	2	54,4475,	0,25369,
MT020881.1	11	29875	15784218-9eea-4630-843f-fa29cd079cd6;0	2	2714,503,	0,29361,
MT020881.1	11	29873	2893dc1e-c922-4b33-84ef-5b6355f7785d;0	2	47,1620,	0,28242,
MT020881.1	11	29874	4e94dca9-053d-40c7-b25d-fc05e2f21f87;0	2	54,2488,	0,27375,
MT020881.1	11	29872	b65c9044-dee8-4da6-86c2-fdab41523601;0	2	54,1618,	0,28243,
MT020881.1	11	29875	ca6b0f40-31ef-4516-944e-773017ab4b55;0	2	54,2838,	0,27026,
MT020881.1	11	29878	ab5696e7-75f2-4d22-bd11-6fa412adabb9;0	2	41,1630,	0,28237,
MT020881.1	11	29873	8f760a2c-1eda-4d41-a6a0-ffefbdb4b45a;0	2	54,1617,	0,28245,
MT020881.1	11	29873	b8afa6dd-1c01-467c-91c7-177e4510aaf0;0	2	54,1615,	0,28247,
MT020881.1	11	29856	607a83fa-0ec0-43fb-905f-5de48620f091;0	3	49,1443,79,	0,28237,29766,
MT020881.1	11	29876	ea2622c4-ce56-40c1-889b-86b42f409305;0	2	11,3248,	0,26617,
MT020881.1	11	29863	3a53888a-1763-45e8-93bb-873c04180635;0	2	41,1615,	0,28237,
MT020881.1	11	29869	fb3e2135-ee17-44ab-8570-6d18686e37a0;0	2	850,51,	0,29807,
MT020881.1	11	29872	f4d6c966-c333-4bd3-b16a-660b97e1337a;0	2	1446,388,	0,29473,
MT020881.1	11	29874	577a6688-7f9e-45a5-a805-6ba906566fa3;0	2	47,1993,	0,27870,
MT020881.1	11	29872	91c70912-9c17-4bd5-9eaf-0d3c967e8fc8;0	2	54,3409,	0,26452,
MT020881.1	11	29863	cdd9507a-1bdb-46ee-b34b-42552f0048ca;0	2	54,1608,	0,28244,
MT020881.1	11	29875	0a14fed4-fca7-4c05-89ff-2627617d2e0f;0	2	54,1621,	0,28243,
MT020881.1	11	29841	f8f0c561-7cdf-4890-a247-54aed1625a8e;0	2	54,1580,	0,28250,
MT020881.1	11	29875	43fb0ec9-c089-408b-9b24-43f72612523f;0	2	1978,1223,	0,28641,
MT020881.1	11	29875	cd2ad82b-024c-483c-a8c0-edfda9f7a601;0	2	54,1619,	0,28245,
MT020881.1	11	29874	a6e4b71e-5c46-4f04-a58b-b46716f7ad4d;0	2	72,2424,	0,27439,
MT020881.1	11	29874	ea713685-8140-4a6d-a971-8408eff64545;0	2	72,1605,	0,28258,
MT020881.1	11	29876	11e1ed32-f050-4a82-b533-33821c6d5d7c;0	2	54,1620,	0,28245,
MT020881.1	11	29874	fbd9418c-238d-4707-9bcb-d32068ebf73f;0	2	54,4494,	0,25369,
MT020881.1	11	29873	75023a55-9a24-41f3-a3fc-b3299ef0a694;0	2	54,3405,	0,26457,
MT020881.1	11	29872	d87b9d22-2859-4823-b4a7-e1af5b02f97d;0	2	54,4492,	0,25369,
MT020881.1	11	29872	575d573f-f3d7-4eed-9da3-2af3cbb19dd5;0	2	54,2491,	0,27370,
MT020881.1	11	29875	1b7ac5e8-75b1-4871-80ea-8643e6470063;0	2	54,1618,	0,28246,
MT020881.1	11	29874	7bcca409-58ed-46c5-b6cc-2171db839e20;0	2	1362,110,	0,29753,
MT020881.1	11	29874	2490c7af-67ce-4588-bb01-9dae0a43314f;0	2	54,1618,	0,28245,
MT020881.1	11	29872	211374c4-bd0d-4869-a5b4-e647d6c2cd1a;0	2	54,1611,	0,28250,
MT020881.1	11	29874	a4d325c0-1b7c-461a-b665-20eb8127b3d9;0	2	54,1616,	0,28247,
MT020881.1	11	29873	0a36d16f-2260-485d-a175-2247bc00a530;0	2	54,1618,	0,28244,
MT020881.1	11	29873	a7052f44-04c6-4dd6-aab2-c44119024d2d;0	2	74,3380,	0,26482,
MT020881.1	11	29874	72222582-beaf-4d6d-85da-a21318ca7552;0	2	54,1993,	0,27870,
MT020881.1	11	29874	905925e1-a768-49f0-89e5-1e63be518843;0	2	54,3405,	0,26458,
MT020881.1	11	29856	bd2516c1-9294-434d-a12a-ea36b33ded04;0	2	49,1608,	0,28237,
MT020881.1	11	29878	1d006c08-7c33-43ae-8eba-f8ad7d8b1ca3;0	2	72,2460,	0,27407,
MT020881.1	11	29856	7340abe5-30f0-4d82-b6da-40c0d484ab4c;0	2	54,2104,	0,27741,
MT020881.1	11	29876	2129ba4c-0fcc-444d-a986-7c1016a1e679;0	2	56,1619,	0,28246,
MT020881.1	11	29872	4313ec6b-3053-4ec7-94cb-ec687004a6bf;0	2	54,1611,	0,28250,
MT020881.1	11	29875	bd775ec5-5654-42ae-873d-656903091222;0	2	115,693,	0,29171,
MT020881.1	11	29876	45a2bfd7-057b-47a3-93d5-a9a60a39c19c;0	2	63,2111,	0,27754,
MT020881.1	11	29875	cd064a11-7951-47bb-b1ba-d4c14368c9a3;0	2	54,2203,	0,27661,
MT020881.1	11	29875	f9ead73a-ac22-4062-bb53-8157c088ec2c;0	2	49,1627,	0,28237,
MT020881.1	11	29849	9212eab6-6f18-43db-b6f5-50f923dad654;0	2	54,1592,	0,28246,
MT020881.1	11	29875	407bf49a-3072-4b26-af5a-1473240ed575;0	2	54,1614,	0,28250,
MT020881.1	11	29856	cce2ec0a-23fe-45a3-8f98-9c3d6438f8f5;0	2	54,2472,	0,27373,
MT020881.1	11	29874	e4fbe2f6-d391-4bb6-8127-882a40e473c1;0	2	41,1626,	0,28237,
MT020881.1	11	29864	00dd2969-7d42-439b-bde5-6480e0367fbd;0	3	63,255,77,	0,27754,29776,
MT020881.1	11	29872	abd02189-6cd7-4815-b90e-2e29f05fdb4f;0	2	54,2488,	0,27373,
MT020881.1	11	29875	775c5268-fd0c-483c-aa35-53f5913c00cf;0	2	41,1627,	0,28237,
MT020881.1	11	29874	5768b904-b643-41a4-86a5-4db89f8c4833;0	2	54,2489,	0,27374,
MT020881.1	11	29872	34c24d42-c9b0-4e28-8edf-c606c89be773;0	2	309,625,	0,29236,
MT020881.1	11	29873	bb0848d3-2233-4323-8afe-1a7037f13657;0	2	54,1618,	0,28244,
MT020881.1	11	29874	110e29f5-c5f6-4432-b913-5fcfb39df255;0	2	41,1626,	0,28237,
MT020881.1	11	29872	fd699c04-0dad-430e-9ab0-8d50b226c0b7;0	2	54,1991,	0,27870,
MT020881.1	11	29872	cfbd0ce1-1ff2-4b46-9673-e15000241446;0	2	72,2813,	0,27048,
MT020881.1	11	29875	be6ccdb6-0b05-42af-b8b5-9edaea4723ae;0	2	54,3405,	0,26459,
MT020881.1	11	29874	a7f52061-1478-4621-8940-fc2bec787f43;0	2	47,2495,	0,27368,
MT020881.1	11	29874	609d3d8d-c4ea-4a97-a0c9-d215a709900d;0	2	54,3636,	0,26227,
MT020881.1	11	29847	991b4103-6e9e-489f-87fa-e445d23a0cdc;0	2	91,2420,	0,27416,
MT020881.1	11	29872	2b6e0cf2-897a-425a-94a7-87a721bc750e;0	2	54,1615,	0,28246,
MT020881.1	11	29865	d184ddc5-1ee5-430a-8fc5-fd553fef885e;0	3	54,1143,1240,	0,27373,28614,
MT020881.1	11	29856	e89e71b9-0921-4a51-9cbd-86d259a1d8f8;0	2	49,1608,	0,28237,
MT020881.1	11	29875	d3b21be7-2150-4e22-bcc2-2564dfa99d7e;0	2	49,1627,	0,28237,
MT020881.1	11	29874	4e89c0c2-0721-457c-9e6f-4c254d9d4104;0	2	56,2489,	0,27374,
MT020881.1	11	29856	59467326-83fa-40dc-a32e-a20d0bf5c09d;0	2	49,1608,	0,28237,
MT020881.1	11	29875	1b09333d-27e8-43bd-9c5f-19e99f8e4342;0	2	56,3405,	0,26459,
MT020881.1	11	29874	cf36f887-48ac-422d-a4ff-94edaafac750;0	2	1360,521,	0,29342,
MT020881.1	11	29874	3ccff6d2-e8e4-4e8b-b649-7cba78894a15;0	2	63,2109,	0,27754,
MT020881.1	11	29849	3440a131-7719-4b1c-8c36-5e57b405460e;0	2	72,3599,	0,26239,
MT020881.1	11	29873	1b52f498-061e-43ef-9ad0-50201a61014a;0	2	63,3395,	0,26467,
MT020881.1	11	29874	7410f2be-a731-48ad-b78d-ccceb5bd609e;0	2	1027,521,	0,29342,
MT020881.1	11	29864	c1355e63-7b1b-4362-8dd9-925e6278ef49;0	2	54,2475,	0,27378,
MT020881.1	11	29838	518d0a17-3763-4e01-8488-03a64fe6d78a;0	2	41,1590,	0,28237,
MT020881.1	11	29876	a916e6b7-f9d1-4026-a1fd-d55cb881487a;0	2	54,1995,	0,27870,
MT020881.1	11	29874	942c1b18-8380-4983-91c9-b01b2a6d290e;0	2	44,2497,	0,27366,
MT020881.1	11	29874	58822e34-9f43-4253-8882-9d0f6ded8b5e;0	2	42,1629,	0,28234,
MT020881.1	11	29874	2297d142-0686-412e-940d-3a3b742e800d;0	2	44,2753,	0,27110,
MT020881.1	11	29874	be492fc3-c1a4-45f8-afea-f7a1bd75f296;0	2	54,1619,	0,28244,
MT020881.1	11	29876	4aed3263-b945-42e2-b3d3-033eb8d15300;0	2	63,1611,	0,28254,
MT020881.1	11	29875	37decf0e-7319-43e0-b74e-be790594994e;0	2	54,2838,	0,27026,
MT020881.1	11	29876	1199ace3-47fb-4504-a595-a6c851c41105;0	2	49,1628,	0,28237,
MT020881.1	11	29876	7532ae1e-1e5f-4d62-92ee-6359c4c4998a;0	2	54,1620,	0,28245,
MT020881.1	11	29875	8f2a7c61-ec25-4ee6-b1a8-f1c495789d00;0	2	54,1620,	0,28244,
MT020881.1	11	29876	5cacdc6e-e665-4fc8-9564-7656c5824a8d;0	2	54,1619,	0,28246,
MT020881.1	11	29874	56e4bae5-b856-4777-a83a-a3e1f477ca45;0	2	54,1618,	0,28245,
MT020881.1	11	29877	0e26438c-08ff-41ba-b92b-4165f74fb905;0	2	24,400,	0,29466,
MT020881.1	11	29875	24cbff36-abb2-4fed-92c8-0f8d300045a7;0	2	54,2833,	0,27031,
MT020881.1	11	29875	29851bd2-0b35-4b98-badc-7231ded9e658;0	2	54,1614,	0,28250,
MT020881.1	11	29874	6d082388-40f7-47e8-910d-6865501bb5cc;0	2	54,3406,	0,26457,
MT020881.1	11	29875	2afe781e-0719-4ffa-83cd-341809a5505a;0	2	41,1627,	0,28237,
MT020881.1	11	29874	0d017733-29d3-4d47-8ff1-c9bb0c5f621a;0	2	54,2489,	0,27374,
MT020881.1	11	29875	94569d60-69e2-454f-b39a-dbedb9aa0cb1;0	2	72,2469,	0,27395,
MT020881.1	11	29876	38b65d4d-f548-47dc-9ccd-8edef81479c2;0	2	63,2111,	0,27754,
MT020881.1	11	29854	12af9159-87b6-4feb-aca5-1b5577ccc3d6;0	2	72,1585,	0,28258,
MT020881.1	11	29875	c31db7d0-c3c6-4165-b078-775a34bf0896;0	2	11,2756,	0,27108,
MT020881.1	11	29873	8ee01bfe-8481-448b-90fd-5fc131f11680;0	2	823,375,	0,29487,
MT020881.1	11	29856	5e162126-7c72-4a0e-b602-36fbe488bbf5;0	2	54,1600,	0,28245,
MT020881.1	11	29873	e7797b3d-8cd3-4462-84e2-c92016f2c12f;0	2	54,1618,	0,28244,
MT020881.1	11	29873	542d2cc5-26e4-4d54-ac29-bb87cf2ac188;0	2	54,3405,	0,26457,
MT020881.1	11	29875	b49c4026-d402-4793-a77f-5721fe3c0175;0	2	74,3382,	0,26482,
MT020881.1	11	29872	866e66ca-ea43-4750-9d53-b140a26a1c82;0	2	733,383,	0,29478,
MT020881.1	11	29874	0d5dd4b5-c8e9-4a8f-bbbf-67a1f95974db;0	2	54,1613,	0,28250,
MT020881.1	11	29874	0fec81b7-342c-4b7b-be6a-7aa38c910e59;0	2	54,1618,	0,28245,
MT020881.1	11	29874	f94606f0-a669-4162-a290-006a7df509e7;0	2	54,1618,	0,28245,
MT020881.1	11	29874	eb17dbd9-5fe8-49e6-a5e4-94748ad1ca14;0	2	54,3404,	0,26459,
MT020881.1	11	29856	8877972c-37ff-4096-ba73-4a6d98bb0709;0	2	54,1600,	0,28245,
MT020881.1	11	29873	cd79f7fb-de80-4921-b03f-716acd60583c;0	2	63,1604,	0,28258,
MT020881.1	11	29872	3eaa4565-b034-4e21-8031-5fdaf6c38704;0	2	47,2494,	0,27367,
MT020881.1	11	29875	34edcb71-fb0c-483e-9bd6-ea0ab6265bef;0	2	41,3425,	0,26439,
MT020881.1	11	29874	9246144b-ac6b-4c8b-b97a-2bed1b901f63;0	2	41,1626,	0,28237,
MT020881.1	11	29856	ddd1d7dd-ee85-424f-963b-547155bedb41;0	3	54,433,738,	0,27870,29107,
MT020881.1	11	29874	1d2d8f7d-d91e-4d09-b44b-999fd4e8c9f4;0	2	54,1618,	0,28245,
MT020881.1	11	29872	92a327a1-d78a-4225-9e0d-b11c8c0be353;0	2	80,2454,	0,27407,
MT020881.1	11	29873	170e4c7c-7bc9-4d64-8062-dc2a4197f530;0	3	54,2406,435,	0,25369,29427,
MT020881.1	11	29874	6e932473-fbf0-40d1-a5fe-0071931901b0;0	3	41,190,2253,	0,27374,27610,
MT020881.1	11	29856	bdf89653-8ebb-4e7b-8e78-fb2d135059f7;0	2	54,1595,	0,28250,
MT020881.1	11	29874	e0f80fd4-0375-4280-9264-c6091758888c;0	2	49,1626,	0,28237,
MT020881.1	11	29873	0dc4431f-e9bf-4f12-82d4-881f1a6cdfa8;0	2	54,1616,	0,28246,
MT020881.1	11	29876	96907f0d-ab48-44c1-873f-fd884658c2fb;0	2	54,1619,	0,28246,
MT020881.1	11	29874	38bf5155-6c60-4718-9f91-fd8d09ee7edc;0	2	54,3407,	0,26456,
MT020881.1	11	29874	fc0182ae-c1f9-40d7-997d-29310c3d0f08;0	2	54,1617,	0,28246,
MT020881.1	11	29863	c0b2b3cb-de0a-4e88-b420-49741ebc8c20;0	2	41,1615,	0,28237,
MT020881.1	11	29875	cef5595e-f3da-45b0-b063-1e276a9b9836;0	2	72,1606,	0,28258,
MT020881.1	11	29881	72c71512-3743-417a-b738-89ab6f761014;0	2	54,1625,	0,28245,
MT020881.1	11	29863	d97c8843-9bc9-4e15-8737-774f406b2318;0	2	54,1982,	0,27870,
MT020881.1	11	29856	13a43a65-f988-4808-a031-855cb010bf5f;0	2	72,2077,	0,27768,
MT020881.1	11	29876	74f14c7f-3695-478c-8c09-73ddaaa9006e;0	2	54,3407,	0,26458,
MT020881.1	11	29874	22e2e0f5-2400-453e-8be9-06a51d587849;0	2	54,4494,	0,25369,
MT020881.1	11	29874	c57159d8-40d7-4eca-9173-5027b35c613a;0	2	41,1626,	0,28237,
MT020881.1	11	29875	d8621ca3-bce3-4e48-9d5f-2703333a0cb1;0	2	72,2469,	0,27395,
MT020881.1	11	29873	39f19d65-bed2-4ed5-9c65-5769cc9df5b1;0	2	41,1625,	0,28237,
MT020881.1	11	29847	4ac40700-cc4f-4a32-8889-88cd4a5cd2da;0	2	54,2463,	0,27373,
MT020881.1	11	29877	3f9bfe05-e7b2-4483-b138-0de8113b004a;0	2	54,1996,	0,27870,
MT020881.1	11	29870	5dedfeeb-8294-4d8d-a72d-49357e4ef81c;0	2	54,1614,	0,28245,
MT020881.1	11	29837	53634320-fb41-4b83-b85a-265356d98b9c;0	2	54,3369,	0,26457,
MT020881.1	11	29877	5b5f1515-39d6-4e49-91d9-61067b27644c;0	2	13,4497,	0,25369,
MT020881.1	11	29863	2ca93351-b595-42b2-ad54-d25feaa9eaee;0	2	36,2493,	0,27359,
MT020881.1	11	29839	0a0b0480-7459-4fba-a3b1-19f74c7b767c;0	2	41,1583,	0,28245,
MT020881.1	11	29873	24d7b9fd-a046-48f3-a6f5-573506999893;0	2	80,1584,	0,28278,
MT020881.1	11	29874	eb0d859b-fe6c-4b6c-b975-94e0ebada7bd;0	2	49,1626,	0,28237,
MT020881.1	11	29872	881af412-8ad3-4645-9aa3-1f34e1d7af74;0	2	63,2479,	0,27382,
MT020881.1	11	29872	d5f39a47-8faa-4f33-85a4-f4e0e80320ea;0	2	54,1614,	0,28247,
MT020881.1	11	29873	b08a520a-e201-49df-a880-5ac2eefab9ff;0	2	54,1617,	0,28245,
MT020881.1	11	29872	46f3c7d3-ed11-4d9d-a3e7-0863132a0ce6;0	2	54,1615,	0,28246,
MT020881.1	11	29878	bf15232a-1667-4c31-be64-158598cfe372;0	2	54,2841,	0,27026,
MT020881.1	11	29875	f3e0c269-1dc1-4f0b-86e8-bac16e304614;0	2	54,3408,	0,26456,
MT020881.1	11	29848	8e6aa48a-963b-4542-acf4-4ca1431f4b2b;0	2	41,1600,	0,28237,
MT020881.1	11	29863	92b01bcc-fd3a-4cd3-b7ba-5275b87da153;0	2	54,2474,	0,27378,
MT020881.1	11	29871	9eb862f3-2b84-4dd8-92e3-a4aa1c21e020;0	2	54,1614,	0,28246,
MT020881.1	11	29874	ec02f7d9-c3a5-4ab9-8137-33f79bb56628;0	2	54,1993,	0,27870,
MT020881.1	11	29874	207c7a24-4cf1-402d-b2ae-9d33cf41664e;0	2	38,2504,	0,27359,
MT020881.1	11	29868	9e0aba09-7de5-488a-b197-eea23bb6e787;0	2	49,1620,	0,28237,
MT020881.1	11	29874	11e167d4-4cf6-4ef4-a958-71592dbe71c6;0	2	49,1626,	0,28237,
MT020881.1	11	29872	097bb1a7-7ddf-4b6a-a47d-b01d1f8c9ad6;0	2	72,2813,	0,27048,
MT020881.1	11	29876	1325fbf7-9286-412b-8dca-231f490c0124;0	2	54,1611,	0,28254,
MT020881.1	11	29873	79c5fe5a-26ae-42aa-b481-d5a9d33b3524;0	2	72,2094,	0,27768,
MT020881.1	11	29874	62d95ed1-e2a7-4517-bda9-64d5b9fb9dbb;0	2	54,2491,	0,27372,
MT020881.1	11	29876	4d4ac0b6-dc44-4e7b-970b-ea1dddc16df6;0	2	54,2839,	0,27026,
MT020881.1	11	29874	6d2013fd-b639-467e-939b-24a6cb228885;0	2	41,1626,	0,28237,
MT020881.1	11	29874	99418a14-a1a7-445a-ac6f-babba2aa61a5;0	2	54,2489,	0,27374,
MT020881.1	11	29856	15f81fc2-4838-4960-a694-e52cd148101c;0	2	54,1975,	0,27870,
MT020881.1	11	29879	3ff9e306-b486-428d-a14a-ee64f5249c63;0	2	11,1823,	0,28045,
MT020881.1	11	29872	3c8e1f81-5dce-4fe8-b44f-4d406677cfd0;0	2	54,2489,	0,27372,
MT020881.1	11	29878	fd9c56ac-cd1b-46f7-b266-a471f82ed877;0	2	49,1630,	0,28237,
MT020881.1	11	29863	a7cbad06-74ca-4fef-858c-c637e1a3fe82;0	2	54,1606,	0,28246,
MT020881.1	11	29875	9574728c-8ae7-40d5-aea7-d129de4d9044;0	2	54,1618,	0,28246,
MT020881.1	11	29874	94938c61-b14b-4dd4-9f3c-f97e5c4350f5;0	2	11,1861,	0,28002,
MT020881.1	11	29876	5771b529-8261-41e9-b601-d3d07e52f3d2;0	2	54,3407,	0,26458,
MT020881.1	11	29875	39f55860-ed42-4bb5-aa5b-d2eb53169267;0	2	72,2816,	0,27048,
MT020881.1	11	29874	c69557cf-8de8-4939-bf81-f271f0774ff4;0	2	54,1618,	0,28245,
MT020881.1	11	29874	b1e8b51d-3bdc-4340-9cc7-de85751c56f9;0	2	41,1626,	0,28237,
MT020881.1	11	29862	1dadc39a-c4f0-4652-b3c8-0cdd443bb642;0	2	54,3395,	0,26456,
MT020881.1	11	29873	6954df47-2b9f-4b07-84b8-43f9af450596;0	2	72,1604,	0,28258,
MT020881.1	11	29874	e19efdd0-06e1-4777-8f50-1ec1f33954c7;0	2	54,2488,	0,27375,
MT020881.1	11	29873	f0474e07-45b0-478b-ba32-9b48e2cc6d61;0	2	49,1625,	0,28237,
MT020881.1	11	29872	7dc65f6f-b2bc-4c03-a6a4-3c6942ebb395;0	2	54,1614,	0,28247,
MT020881.1	11	29875	fbbeae42-e4fb-4d2c-966e-9b7cb8b37357;0	2	74,2469,	0,27395,
MT020881.1	11	29874	494f4047-53c6-465c-8638-0fab55a5b107;0	2	49,1626,	0,28237,
MT020881.1	11	29874	a36301a3-c295-478a-82b5-4d7c954e0455;0	2	47,2493,	0,27370,
MT020881.1	11	29873	17c5e04e-7bbb-4e25-9b21-ffa9f5c4edcc;0	2	49,1625,	0,28237,
MT020881.1	11	29875	6461f22b-7d3f-4b18-8c0f-d71471b59552;0	2	72,1606,	0,28258,
MT020881.1	11	29873	c88e3b5c-cbdb-4e31-a34f-3a3910abb6d2;0	2	54,2489,	0,27373,
MT020881.1	11	29874	8a862eba-2b56-405b-b7e2-c3ca8f616793;0	2	54,2489,	0,27374,
MT020881.1	11	29873	4f6287d4-d023-4be0-8074-454f2531b232;0	2	41,1625,	0,28237,
MT020881.1	11	29856	e9297d1b-bb18-42a6-a1c2-42f4f6dcb03b;0	2	49,1608,	0,28237,
MT020881.1	11	29855	f6882c74-2d45-4e79-8dcf-603c3a6e20ab;0	2	72,2090,	0,27754,
MT020881.1	11	29855	92b07320-c0d9-43dd-b4c8-8e7ad0984848;0	2	54,2470,	0,27374,
MT020881.1	11	29874	36c32007-3077-4add-b1e5-08af553ef003;0	2	63,2481,	0,27382,
MT020881.1	11	29874	a58e4614-2d7e-4eee-9e14-b4da1ab4d75d;0	2	54,1619,	0,28244,
MT020881.1	11	29872	33689cfd-1fa1-4319-bf1c-fb3efe2aa588;0	2	47,2493,	0,27368,
MT020881.1	11	29880	9e03a54a-31e7-4875-b43a-9f40de3332dd;0	2	54,3412,	0,26457,
MT020881.1	11	29856	31f9f35e-f3a0-4182-8ade-cb0951c772e6;0	2	41,1608,	0,28237,
MT020881.1	11	29875	ac98965a-bc90-4058-b7a2-2c6978c031f1;0	2	80,2457,	0,27407,
MT020881.1	11	29873	9be2a2a8-50c0-44ae-8d0b-087349af3e23;0	2	63,2480,	0,27382,
MT020881.1	11	29872	90e7d60f-d7a9-4436-9266-6dbe9b9fd931;0	2	41,1624,	0,28237,
MT020881.1	11	29872	6a87e6fe-82f6-4108-82a7-21a883822fcd;0	3	41,217,922,	0,28237,28939,
MT020881.1	11	29863	8869ec62-e829-4240-ba4f-e928b6c16bc9;0	2	54,1608,	0,28244,
MT020881.1	11	29876	a74fe8bc-ce48-4188-b3cc-90fdda1d20ea;0	2	63,2111,	0,27754,
MT020881.1	11	29865	00ed6214-5365-4891-adf9-c85eaa341442;0	2	63,1600,	0,28254,
MT020881.1	11	29863	c7f7ce0a-13dc-4afa-8691-5bcfaaf39a8e;0	3	54,1349,257,	0,25367,29595,
MT020881.1	11	29876	ade41156-9411-416c-b13a-cfcd1e420ba9;0	2	54,1619,	0,28246,
MT020881.1	11	29851	8da96ddb-80a0-47d5-9ca0-a2113773961b;0	2	54,1590,	0,28250,
MT020881.1	11	29876	b672da5a-82e2-4eac-b89c-ac5dd0ac205c;0	2	54,2492,	0,27373,
MT020881.1	11	29874	46a06096-8526-4fd4-b7cf-aa03a674d546;0	2	54,1619,	0,28244,
MT020881.1	11	29874	3c684c8b-8206-42b3-977a-30166f84bc4b;0	2	54,1993,	0,27870,
MT020881.1	11	29875	706c4215-3a91-4fc4-90e3-eb54e4038447;0	2	49,1627,	0,28237,
MT020881.1	11	29875	1a693016-2bd5-4c12-86a4-3d5a3ba9f2a5;0	2	41,3425,	0,26439,
MT020881.1	11	29875	bec4fb5e-1747-49c5-9cbe-6ee67fd04803;0	2	49,1627,	0,28237,
MT020881.1	11	29876	8eba6c95-d488-4b4e-9d7e-bbfe43206d09;0	2	54,1619,	0,28246,
MT020881.1	11	29873	2c7a85ea-eb1f-4676-8c22-b7ca212d00de;0	2	72,1604,	0,28258,
MT020881.1	11	29873	433dd07d-3e7f-4f49-b6e0-3dd23d931c44;0	2	49,1625,	0,28237,
MT020881.1	11	29874	2f3e1eee-c7fd-46df-abd4-22923d12a750;0	2	72,1605,	0,28258,
MT020881.1	11	29875	f3c10206-7a94-40e7-a0a4-f573df7ca8f8;0	2	54,1620,	0,28244,
MT020881.1	11	29856	08825de8-c46a-43cf-bd28-c4fa14c9404c;0	2	74,2451,	0,27394,
MT020881.1	11	29856	3bfdbbf1-d5d4-47e3-af7c-ef0f8b3eaef4;0	2	63,1587,	0,28258,
MT020881.1	11	29863	d8427d8e-f1cc-4b1d-8149-73a37c649a99;0	2	54,1606,	0,28246,
MT020881.1	11	29875	93db9ee5-02f2-453d-94f7-19fe1a52126c;0	2	54,1619,	0,28245,
MT020881.1	11	29760	6a6bddd1-f166-4baa-859e-27dad703ab5d;0	2	54,2723,	0,27026,
MT020881.1	11	29872	5f11b345-0224-4b9d-b447-a0ecee7305eb;0	2	54,2488,	0,27373,
MT020881.1	11	29856	549ca766-5e09-49a9-b50d-82cb10103f8d;0	2	54,1595,	0,28250,
MT020881.1	11	29837	ef446743-8d8c-44db-8d2f-0f1e66ec2597;0	2	91,2410,	0,27416,
MT020881.1	11	29879	b06c993b-4807-47bc-a86d-4b08b3c57644;0	2	72,2472,	0,27396,
MT020881.1	11	29856	206b5752-49d4-498f-bf54-2ea982f33e2b;0	2	47,1975,	0,27870,
MT020881.1	11	29878	e0d6da1a-8554-49d3-a1ea-f0b11a9da002;0	2	54,2493,	0,27374,
MT020881.1	11	29874	d84c8b14-63b1-4221-ae99-98001fc1567b;0	2	49,1626,	0,28237,
MT020881.1	11	29874	6ec40342-3f92-4e84-8e5d-1a17bd832477;0	2	54,1619,	0,28244,
MT020881.1	11	29874	0a1e76bb-eba9-4952-bfbf-aa5ca30f68e9;0	2	54,3404,	0,26459,
MT020881.1	11	29856	0f518adb-532b-4cac-85c8-5a224bc4aab9;0	2	41,1608,	0,28237,
MT020881.1	11	29876	12a90400-4ad6-4705-9afd-989979fd1cd4;0	2	54,2491,	0,27374,
MT020881.1	11	29865	cc30753b-9d5a-4e0f-ab5a-b972fe63ecb8;0	2	63,1600,	0,28254,
MT020881.1	11	29874	d2c26e28-5627-434a-b2b9-6ef9219dc526;0	2	63,1609,	0,28254,
MT020881.1	11	29876	beb440ed-1f4e-4231-a9d8-8430c585cacb;0	2	41,2552,	0,27313,
MT020881.1	11	29874	d5c5bc1c-572e-444c-8022-d29720e9f17a;0	3	54,1138,1290,	0,27378,28573,
MT020881.1	11	29872	fb5ff373-4523-432a-90c1-a779155fbcac;0	2	47,2502,	0,27359,
MT020881.1	11	29873	3bb74464-5199-4f56-95ff-2e4704687e89;0	2	49,1625,	0,28237,
MT020881.1	11	29875	5f824d1a-202a-4cd6-a826-8234cf13c5db;0	2	47,1624,	0,28240,
MT020881.1	11	29875	a95eb5d2-f1d2-4f1b-bea5-34c523efaea7;0	2	49,1627,	0,28237,
MT020881.1	11	29874	52e9552d-e29f-455d-980b-d77c7bfe1b3b;0	2	54,4494,	0,25369,
MT020881.1	11	29874	8423f3c0-3852-4936-9ca6-90ffcd1ac3ee;0	2	41,1626,	0,28237,
MT020881.1	11	29875	ffae09a8-1f47-4515-9ea4-22e20b8b40f0;0	2	56,4493,	0,25371,
MT020881.1	11	29866	e96c41b8-45ac-41cc-8fc8-6c385aa98bcd;0	2	54,1609,	0,28246,
MT020881.1	11	29873	dfb3dae4-a341-4869-b69f-23e149f35b88;0	2	47,2494,	0,27368,
MT020881.1	11	29877	178bf506-3e98-4784-ac19-833e28562eee;0	2	76,3384,	0,26482,
MT020881.1	11	29878	f68e9352-5a5d-49c3-8b3a-df7fda972b18;0	2	54,1613,	0,28254,
MT020881.1	11	29872	b35ef662-e082-41f3-950f-02fced2dde13;0	2	72,2107,	0,27754,
MT020881.1	11	29856	524981ed-921a-49dd-a466-36892331b2ed;0	2	54,1975,	0,27870,
MT020881.1	11	29874	574392db-db9a-4021-a3aa-1189d7bf4a17;0	2	54,1619,	0,28244,
MT020881.1	11	29833	840ebe39-5587-417f-91cc-e01cfc637a3d;0	2	54,1952,	0,27870,
MT020881.1	11	29874	c2813193-e90e-4df4-b034-273e9bed76c6;0	2	63,2109,	0,27754,
MT020881.1	11	29874	232a3ef8-fbdb-44a0-acd2-a28e9f6d7b0e;0	2	47,1622,	0,28241,
MT020881.1	11	29875	f527bf6b-9678-433b-8835-2ea566dade58;0	2	54,3404,	0,26460,
MT020881.1	11	29872	d36058c8-6e0a-4942-ae49-da1a20b5e9f1;0	2	54,1615,	0,28246,
MT020881.1	11	29874	c72ce3da-a441-416e-bffe-9c3c10a35972;0	2	63,1609,	0,28254,
MT020881.1	11	29873	fd76b901-2746-467e-b42f-45c933a0bf7c;0	2	54,1617,	0,28245,
MT020881.1	11	29874	c4c60aa2-ef51-4397-aacd-796ac97f19d6;0	2	63,1609,	0,28254,
MT020881.1	11	29874	cb8ccf7c-66a1-4e98-a857-3f35a937d5cd;0	2	74,2468,	0,27395,
MT020881.1	11	29875	65feb0f3-022e-40de-9596-1fb094f175ca;0	2	76,3382,	0,26482,
MT020881.1	11	29872	4067a157-a75f-429e-916f-a961101b19b1;0	2	54,1615,	0,28246,
MT020881.1	11	29872	d1bf4202-35f0-450a-81fd-d9621c55d7c7;0	2	47,1991,	0,27870,
MT020881.1	11	29874	d8c01f3d-9494-4949-a492-ee3dd13f4376;0	3	11,3101,133,	0,26377,29730,
MT020881.1	11	29875	347d04e9-37b5-49bb-b6b8-e7e649ff05c6;0	2	54,1621,	0,28243,
MT020881.1	11	29881	a5081f58-cfa0-4dab-ac00-afe3ae4b9dc2;0	3	72,225,1204,	0,28258,28666,
MT020881.1	11	29863	8e42823b-b5c3-4db8-b692-0ddc232a9f24;0	2	74,3370,	0,26482,
MT020881.1	11	29874	ee3a70e2-75e4-45cd-85ce-fa7dc5db45b6;0	2	41,1618,	0,28245,
MT020881.1	11	29873	76810550-01c3-4a5e-8079-f16d12a42769;0	2	56,1616,	0,28246,
MT020881.1	11	29875	b609b1df-68d7-4b0c-8cd1-420de6c5669d;0	2	11,2544,	0,27320,
MT020881.1	11	29874	b00fec5d-14d3-4616-9dfc-39c05302efcb;0	2	54,3405,	0,26458,
MT020881.1	11	29873	000dcee6-6d2e-4373-ad38-6b5df766db79;0	2	54,4493,	0,25369,
MT020881.1	11	29872	40803120-937c-4653-ac19-acc393845d57;0	2	54,1616,	0,28245,
MT020881.1	11	29874	d33827e2-64b8-4681-a29a-daec098ac04e;0	2	54,3636,	0,26227,
MT020881.1	11	29872	60d1086e-306f-45c9-bbaa-a0516e2b5eb3;0	2	49,1624,	0,28237,
MT020881.1	11	29856	27d13e7c-874a-46ed-b2f7-e1f8d76336d8;0	2	47,3382,	0,26463,
MT020881.1	11	29872	c1040fcc-d150-4e09-a169-7b293656e7ec;0	2	1628,557,	0,29304,
MT020881.1	11	29873	ad283f89-7ce6-4f12-9623-c136b96fe810;0	2	72,1604,	0,28258,
MT020881.1	11	29869	9b1eddf7-6cef-4b83-b202-95c6d54f1536;0	2	72,2185,	0,27673,
MT020881.1	11	29873	d796466b-d4ad-4ac6-84e1-d10c1b5dc682;0	2	54,3405,	0,26457,
MT020881.1	11	29875	53dfc795-6a4a-4db0-b4ef-35f3324e3c80;0	2	54,1618,	0,28246,
MT020881.1	11	29863	fcfec0fc-a7b7-4be5-96be-b4dfe4951e76;0	2	72,1594,	0,28258,
MT020881.1	11	29874	bc9fee0e-7156-422d-9bcc-c4bf64acc2dd;0	2	54,1993,	0,27870,
MT020881.1	11	29882	f26a2e20-5560-4423-87eb-c03146e398bb;0	2	47,2504,	0,27367,
MT020881.1	11	29875	c765142c-1e49-442b-8b87-8b54206777bc;0	2	1841,430,	0,29434,
MT020881.1	11	29879	746957e2-5864-4c90-b4e5-216312ed42c2;0	2	49,1631,	0,28237,
MT020881.1	11	29874	f52aceae-14b2-4b0d-a8ff-16b4b797e2d3;0	2	49,1626,	0,28237,
MT020881.1	11	29872	54040f27-42e6-409d-9490-62fca0e9a524;0	2	72,1603,	0,28258,
MT020881.1	11	29873	5f12b84c-e846-4d34-8ca6-e4ce1fa554b6;0	2	63,2108,	0,27754,
MT020881.1	11	29874	aed9212c-ad8a-4859-be3d-d6d2161e7e85;0	2	47,2837,	0,27026,
MT020881.1	11	29875	706e8d17-25f9-4c55-8ec1-c449249c1736;0	2	54,1618,	0,28246,
MT020881.1	11	29872	c15412a7-da2a-45a4-b92b-3386b44a8488;0	2	54,4492,	0,25369,
MT020881.1	11	29875	ce840044-02ac-4225-963c-976dae1284dd;0	2	47,2847,	0,27017,
MT020881.1	11	29875	a84f6dd5-0ecb-4c71-8057-fea3f43363a3;0	2	72,3625,	0,26239,
MT020881.1	11	29874	10a6f52b-9899-451d-929a-d0bd3985d06c;0	2	49,1626,	0,28237,
MT020881.1	11	29849	84c27e4c-2dc4-4218-b1bf-ee5fd936b8cc;0	2	72,2443,	0,27395,
MT020881.1	11	29866	0cfe2312-685a-4efc-8bf9-2853dfb83aeb;0	2	54,1610,	0,28245,
MT020881.1	11	29878	f4383d59-cc4c-4358-a08f-5df35977602e;0	2	54,3410,	0,26457,
MT020881.1	11	29872	2f70daf3-253c-4d4b-9eb4-c9166c9e651b;0	2	54,3403,	0,26458,
MT020881.1	11	29873	0aaaba26-7b61-439f-b38c-ac212f783fd4;0	2	54,1616,	0,28246,
MT020881.1	11	29873	84493e28-baf0-4952-8ffd-d31e315e268a;0	2	54,4493,	0,25369,
MT020881.1	11	29874	94d3eeeb-25a5-446e-8124-6cc280571db2;0	2	63,1609,	0,28254,
MT020881.1	11	29876	7b21cd2a-c5cd-4351-b710-ecfbe3451dc1;0	2	74,3383,	0,26482,
MT020881.1	11	29874	f480ad23-bb1b-4449-9e31-05561dc9e17b;0	2	54,1619,	0,28244,
MT020881.1	11	29875	ee6e1576-01b1-4185-ba4d-09fecce0ce7f;0	2	54,1614,	0,28250,
MT020881.1	11	29876	c5366edf-b687-4004-9460-163eb91875a8;0	2	54,1615,	0,28250,
MT020881.1	11	29874	e64829a3-721f-458c-9924-282aca38c01a;0	2	54,1617,	0,28246,
MT020881.1	11	29874	7b277651-b9a3-4a85-99f7-2d2646352e78;0	2	63,2109,	0,27754,
MT020881.1	11	29847	a80d0a73-df85-4fa1-b501-76d53b7cf4eb;0	2	54,2085,	0,27751,
MT020881.1	11	29872	8e2a1da1-841f-4e53-8452-411a82038733;0	2	72,2466,	0,27395,
MT020881.1	11	29872	902bfe98-bdda-42c7-bafd-e63ea6a25253;0	2	54,4492,	0,25369,
MT020881.1	11	29882	ad24af92-f3f6-4011-b3c9-0bb81ac1feb3;0	2	54,1625,	0,28246,
MT020881.1	11	29875	a57798a4-e2a1-4acc-90a4-d92fcfbc52c4;0	2	54,2491,	0,27373,
MT020881.1	11	29874	a3e3e4f0-e29a-40fd-a3db-7baa19e03096;0	2	54,2490,	0,27373,
MT020881.1	11	29874	071ab4de-79db-417a-a260-6050de0fa939;0	2	54,2489,	0,27374,
MT020881.1	11	29874	32de83f8-6f1b-4378-b010-f33edb0571d4;0	2	49,1626,	0,28237,
MT020881.1	11	29719	d5b8e0f1-0828-4715-be6f-7eeac1e36660;0	2	72,1450,	0,28258,
MT020881.1	11	29859	f76c5637-a497-4d0f-88f2-eee360265b40;0	2	54,1602,	0,28246,
MT020881.1	11	29875	52a01b43-1750-4e64-ade5-5aed913ba969;0	2	54,2491,	0,27373,
MT020881.1	11	29724	4a110895-db6c-4636-b4fe-be0b9b10f2fc;0	2	63,1459,	0,28254,
MT020881.1	11	29838	455eedda-945c-44e0-aade-21e62d07ae92;0	2	47,1957,	0,27870,
MT020881.1	11	29872	f15ae6be-6b0a-42b1-b2cc-e97cb0908df3;0	2	741,383,	0,29478,
MT020881.1	11	29856	d4a52131-008a-494c-8b38-b6bd77ba2f9e;0	2	12,1673,	0,28172,
MT020881.1	11	29851	2a9171a1-a6bc-4bc4-b112-27dedaca9650;0	2	49,1603,	0,28237,
MT020881.1	11	29880	1bbd6c5b-0fee-4ffb-b401-6a1a3d87f8da;0	2	54,1623,	0,28246,
MT020881.1	11	29873	610145b8-5792-4f8f-ba73-bbf6017666fd;0	2	54,1619,	0,28243,
MT020881.1	11	29874	b23849c2-71d4-47c4-b182-74ed5d62248f;0	2	2135,472,	0,29391,
MT020881.1	11	29876	722d2f2c-b92a-48a3-a159-6fe4a6ee8391;0	2	1841,809,	0,29056,
MT020881.1	11	29872	14e4727f-9b7a-4e43-8a8b-aef7e5d5756b;0	2	54,1617,	0,28244,
MT020881.1	11	29874	1365648e-6114-4a6f-901a-6d7857fd3766;0	2	54,1618,	0,28245,
MT020881.1	11	29875	f3e8915e-c265-462f-a003-3b2f72f30eea;0	2	54,1619,	0,28245,
MT020881.1	11	29875	889570ae-a546-48b5-b63e-c0c07f2e33fb;0	2	19,2191,	0,27673,
MT020881.1	11	29874	3aff769f-4fc5-4462-8913-ad43943adf64;0	2	54,1617,	0,28246,
MT020881.1	11	29874	ade6377c-ea2f-40b7-937c-2b0b33c21596;0	2	72,1605,	0,28258,
MT020881.1	11	29875	5b94bd9c-1f24-4cf0-803f-cd421b8f510d;0	2	54,1620,	0,28244,
MT020881.1	11	29874	f0788025-7562-45c9-b5bc-6bdb2e2e6d97;0	3	80,140,409,	0,27407,29454,
MT020881.1	11	29874	e4fe6c7c-0ffa-4120-9c1d-ce3dc0db05cf;0	2	63,1609,	0,28254,
MT020881.1	11	29874	2fba68ba-20bc-4005-ab2c-50669e625f28;0	2	41,1626,	0,28237,
MT020881.1	11	29865	4ddf6657-c37a-44ca-b989-43b48de4b967;0	2	72,1596,	0,28258,
MT020881.1	11	29874	6fa7466d-e585-4184-9404-0bebf9bcebaa;0	2	63,3396,	0,26467,
MT020881.1	11	29874	d8f0f056-c1c6-4838-acb1-8f630343a75b;0	2	44,1627,	0,28236,
MT020881.1	11	29874	2b3d6961-e52f-4e2e-bf88-98ea9780adc8;0	2	54,2485,	0,27378,
MT020881.1	11	29875	41433965-533e-4f87-99e9-4e47b20f3713;0	2	49,1627,	0,28237,
MT020881.1	11	29874	fedb566c-c4ea-4ff6-bd24-62d35845a837;0	2	49,1626,	0,28237,
MT020881.1	11	29855	94590e32-a16f-49dc-8789-6500bc7292cc;0	2	54,1602,	0,28242,
MT020881.1	11	29849	551603f7-18e0-4968-b31e-7dca343f74e6;0	2	54,3375,	0,26463,
MT020881.1	11	29872	cc474b1e-719f-4fb7-bb80-90051f1f2075;0	2	54,1617,	0,28244,
MT020881.1	11	29874	bb535fae-9233-490a-b507-f763145cc7ed;0	2	54,4494,	0,25369,
MT020881.1	11	29863	671855a8-43d2-424c-b56d-2ddc81b79f91;0	2	72,2093,	0,27759,
MT020881.1	11	29875	e5f295ba-704d-41ce-a18f-6b6ff867d60d;0	2	41,1627,	0,28237,
MT020881.1	11	29874	4ca1a754-f6ad-4eeb-a792-4d7ed5a33b7d;0	3	49,1469,76,	0,28237,29787,
MT020881.1	11	29859	c6255b2f-4bf9-4c25-8b3b-dfaf0582a65b;0	3	72,261,1108,	0,28258,28740,
MT020881.1	11	29866	c74c483b-1f3a-45a6-8bf7-8277027ff1a6;0	2	49,1618,	0,28237,
MT020881.1	11	29856	ebf48154-4310-4523-97f5-5bd39065bb66;0	2	54,1599,	0,28246,
MT020881.1	11	29719	787dd48f-5e3d-487e-ac19-9ca72b63fda1;0	2	45,1471,	0,28237,
MT020881.1	11	29874	30ffec47-d3fe-4c1e-8930-27636f20d541;0	2	54,1993,	0,27870,
MT020881.1	11	29874	71381690-b977-4f55-aa2c-5560814be234;0	2	41,1626,	0,28237,
MT020881.1	11	29874	9301dc0c-c68c-4fb7-a0af-7fd02cbfc093;0	2	49,1626,	0,28237,
MT020881.1	11	29872	043fd07b-4cdf-4455-aecd-c38a121f3458;0	2	54,1619,	0,28242,
MT020881.1	11	29873	2249f534-5fb0-4e5a-9b4d-e30558a7c92a;0	2	54,2121,	0,27741,
MT020881.1	11	29873	0425f844-1e87-4e5d-afb9-757bb9dab385;0	2	49,1625,	0,28237,
MT020881.1	11	29863	b8b367d1-3a49-4b70-84ad-b1645d15b687;0	2	54,1608,	0,28244,
MT020881.1	11	29876	a6d024b5-b29d-46fc-a74e-d5a203ca5c43;0	2	54,1619,	0,28246,
MT020881.1	11	29873	3f0a3d05-cb8c-4ef7-86b3-00d017f180fe;0	2	41,1625,	0,28237,
MT020881.1	11	29875	2b8f1a0b-5ef1-4dbe-82dd-80c42dd9a7b7;0	2	49,1627,	0,28237,
MT020881.1	11	29856	3a9ca9ec-d15b-4a55-8d1c-936d4c256ffe;0	2	54,1601,	0,28244,
MT020881.1	11	29875	5ee58d59-03ad-4677-866c-65f9307193bb;0	2	63,2482,	0,27382,
MT020881.1	11	29881	39b1c4d1-52d7-41c7-8e96-7ca42cad9782;0	2	41,1633,	0,28237,
MT020881.1	11	29872	513a1e95-cde7-4795-a828-aa11a562f037;0	2	54,1617,	0,28244,
MT020881.1	11	29863	72519d79-3d8b-4625-bbca-ac7d21eb004b;0	2	72,1594,	0,28258,
MT020881.1	11	29874	8bfd68c3-0b7a-450d-82a8-9267f3cf2417;0	2	54,1613,	0,28250,
MT020881.1	11	29872	637ae41f-a727-4e71-96e8-29da1147ce9f;0	2	50,3411,	0,26450,
MT020881.1	11	29874	9780d836-9824-44c6-beaf-b0f677a3c4cb;0	2	54,1618,	0,28245,
MT020881.1	11	29872	82be999f-df05-42f6-96ad-77b6d6bc2503;0	3	54,969,1463,	0,27374,28398,
MT020881.1	11	29876	a6c42a5a-8c0e-4a25-ae64-d4e618c036fa;0	2	875,1628,	0,28237,
MT020881.1	11	29875	f27dc1d9-649d-416a-91aa-f90caac0f06a;0	2	54,1620,	0,28244,
MT020881.1	11	29875	4edc2b7c-28dc-43ba-b254-f044315b0401;0	2	54,2490,	0,27374,
MT020881.1	11	29872	b3600598-d139-4144-9e15-544acc478542;0	2	63,1607,	0,28254,
MT020881.1	11	29872	bd9bd37c-cec5-4f69-8bcc-17be0ab70364;0	2	54,3401,	0,26460,
MT020881.1	11	29873	32c92c21-3829-4d91-9bc6-43976cf87a24;0	2	74,2464,	0,27398,
MT020881.1	11	29858	ca5e8191-40f4-40b3-a62b-d3fd142748af;0	2	72,1589,	0,28258,
MT020881.1	11	29874	2b3d6643-6ad9-4241-ab73-e453ae57779f;0	2	1198,482,	0,29381,
MT020881.1	11	29872	45f02e3f-547a-4589-adf3-302d497a2313;0	2	54,2488,	0,27373,
MT020881.1	11	29874	f405a882-bf39-45dd-9d12-15ca1ad1e172;0	2	41,1626,	0,28237,
MT020881.1	11	29875	91caf3af-4173-4ab5-9161-d559157c4853;0	2	63,1610,	0,28254,
MT020881.1	11	29876	e7f0848f-b866-413a-b144-0ce258ee030c;0	2	54,1621,	0,28244,
MT020881.1	11	29874	e933d26d-1cf4-4f39-9bc8-34f4ceef6408;0	2	54,2491,	0,27372,
MT020881.1	11	29873	8a791b04-1d8b-4e07-b732-beb39d6e0330;0	2	54,1992,	0,27870,
MT020881.1	11	29855	54ba648c-4c96-4dcf-85e8-32e4197abb72;0	3	54,744,684,	0,27026,29160,
MT020881.1	11	29872	78ba84bb-ec49-4079-8003-098306b5a373;0	2	63,2107,	0,27754,
MT020881.1	11	29846	5646fac5-fc90-4527-b894-1370b67f081f;0	2	54,3378,	0,26457,
MT020881.1	11	29881	f9e51664-5306-4464-b7bf-2759dcb2c1f9;0	2	54,1626,	0,28244,
MT020881.1	11	29874	1f125802-9229-4171-b943-6a7e6f15dd21;0	2	49,1626,	0,28237,
MT020881.1	11	29874	ab35cf31-8ee5-4d9a-ae7b-72a554c97b1e;0	2	54,1618,	0,28245,
MT020881.1	11	29876	8a441ff9-bf0a-4c0e-a4fc-3e2a43e6773a;0	2	49,1628,	0,28237,
MT020881.1	11	29878	e27829aa-fd93-4c9f-b6bd-8bf1bb99d41f;0	2	54,1997,	0,27870,
MT020881.1	11	29719	0b87694a-d76a-4216-96a1-fa34c8b768a6;0	2	54,1461,	0,28247,
MT020881.1	11	29872	394acc86-72a0-41b5-8ac5-a6a89ce6ae75;0	2	41,1624,	0,28237,
MT020881.1	11	29874	5c25c286-2578-4a9e-8342-c717b85efb50;0	2	54,2485,	0,27378,
MT020881.1	11	29877	26354a65-3da3-4ee8-9097-623edd1d6bfe;0	3	54,95,127,	0,21541,29739,
MT020881.1	11	29877	cf19f49a-b2a4-48e2-9165-ed72b43321a4;0	2	54,1996,	0,27870,
MT020881.1	11	29874	71d56b11-0387-440c-96a2-b7711e2d557c;0	2	54,1993,	0,27870,
MT020881.1	11	29874	4e460690-5cbc-45e4-aed1-3165d9982bff;0	2	63,2109,	0,27754,
MT020881.1	11	29874	66b84f3e-ae02-4d94-944a-be2948cc01b8;0	2	41,2124,	0,27739,
MT020881.1	11	29873	b7952d64-ec3b-40fd-8100-890d64015436;0	2	41,1625,	0,28237,
MT020881.1	11	29876	ee1b9179-c757-4402-b011-75933c5e4f81;0	2	63,1611,	0,28254,
MT020881.1	11	29837	6f4804b0-99fd-4ae2-89b6-3ebacaa97db2;0	2	72,2431,	0,27395,
MT020881.1	11	29872	bf5f675a-9911-429d-ad12-16174bfe0aa2;0	2	54,1614,	0,28247,
MT020881.1	11	29874	861dd1f0-4935-4aa4-8d5a-31be2bd13dbc;0	2	54,1620,	0,28243,
MT020881.1	11	29872	e8620c70-cb26-485e-b285-ae3fbfde48cd;0	2	54,4492,	0,25369,
MT020881.1	11	29875	59674a1e-1ff5-46ca-ab02-e8db3abe545b;0	2	54,1620,	0,28244,
MT020881.1	11	29875	8632ceea-ff20-47d6-a344-8ac92430782d;0	2	54,2491,	0,27373,
MT020881.1	11	29873	455caf45-ca2f-4e73-9b07-cd1cb061ee63;0	2	72,1604,	0,28258,
MT020881.1	11	29856	e6920335-3b2e-417a-8c3a-daf59a5c2549;0	2	54,1600,	0,28245,
MT020881.1	11	29873	d4190c97-07b7-4f60-81d7-850b9196eb2c;0	2	54,4493,	0,25369,
MT020881.1	11	29874	8237b946-0065-4e01-90c9-5a84e422fc01;0	3	91,1078,1197,	0,27416,28666,
MT020881.1	11	29874	24ffdcec-f0ad-433c-b99e-2daeed324995;0	2	49,1626,	0,28237,
MT020881.1	11	29856	ea36ff89-a25e-436c-a2fb-0948538635f7;0	2	72,1587,	0,28258,
MT020881.1	11	29875	ba52d354-4768-4a93-a6a4-80e4edea223e;0	2	54,3407,	0,26457,
MT020881.1	11	29872	4f4416ab-bea9-44b8-9511-55bb6a799672;0	2	72,2466,	0,27395,
MT020881.1	11	29875	fc9c55e9-8067-4ec5-bae4-b1af1f03c998;0	3	41,469,1024,	0,28237,28840,
MT020881.1	11	29874	c9d0bfd8-5acd-49bf-8540-88f28fd6b557;0	3	72,238,1123,	0,28258,28740,
MT020881.1	11	29873	3b27707c-5d48-4a9d-9fc1-b78576889785;0	2	41,1625,	0,28237,
MT020881.1	11	29728	1082fa9a-7140-4ec5-bceb-1a09af461543;0	2	54,3259,	0,26458,
MT020881.1	11	29874	aa7ee1dd-e4ff-47bf-b2ff-3e4c5c4d4d53;0	2	49,1626,	0,28237,
MT020881.1	11	29874	ae3f7380-4bd0-4da5-b1d0-f2083dfdaa70;0	2	49,1626,	0,28237,
MT020881.1	11	29863	24103b4a-cf6a-4422-9352-d9f9f0b1cfdb;0	2	80,2445,	0,27407,
MT020881.1	11	29856	937d7580-4ebb-43d5-8250-05c4363a6d8d;0	2	1659,388,	0,29457,
MT020881.1	11	29849	3b6a2819-0f20-4c0a-b91e-85f942d7c0ed;0	2	49,1601,	0,28237,
MT020881.1	11	29877	730359e0-b849-4470-b2f2-b5bf0a962daa;0	2	54,2125,	0,27741,
MT020881.1	11	29872	e3837817-3593-4a63-bf95-7c3855a23f10;0	2	54,4492,	0,25369,
MT020881.1	11	29877	404f108b-3698-4728-ad41-276f3619aad7;0	2	54,3403,	0,26463,
MT020881.1	11	29873	dbd32602-ad6e-44ad-9ca0-a03676bb69ac;0	2	924,559,	0,29303,
MT020881.1	11	29875	396f6f21-c325-4e52-87e5-64b48f88d618;0	2	54,1620,	0,28244,
MT020881.1	11	29874	f3df0497-58fb-4a00-a256-60d5dba93a0a;0	2	63,2109,	0,27754,
MT020881.1	11	29874	5b0e2638-c129-477c-a466-6abcda1f7500;0	2	54,1621,	0,28242,
MT020881.1	11	29875	d971646a-70fa-4e04-b231-d67c998eb044;0	2	49,1627,	0,28237,
MT020881.1	11	29872	408fe85a-3f1a-47ca-998f-d2a8a67fd0f3;0	2	54,2487,	0,27374,
MT020881.1	11	29863	abf776a4-a467-49f8-910e-7d6a54663d74;0	2	72,2084,	0,27768,
MT020881.1	11	29872	150816a9-75e6-4001-b71a-72a8dfe10740;0	2	54,4492,	0,25369,
MT020881.1	11	29875	358e1179-9ebd-4d16-84a9-a6f1084ef166;0	2	54,1619,	0,28245,
MT020881.1	11	29875	f1e6f64b-ee97-4bc3-b7f7-953def33b4aa;0	2	54,2110,	0,27754,
MT020881.1	11	29837	18b8878f-65c4-4a02-afef-2640a78d5ee9;0	2	72,1568,	0,28258,
MT020881.1	11	29879	2759749f-e43e-4fe2-80d5-aedd9ce7f9bc;0	2	54,1622,	0,28246,
MT020881.1	11	29875	c8952368-0414-46b2-9e7a-872ccf95fd1c;0	2	54,1994,	0,27870,
MT020881.1	11	29874	2b12be32-87b6-4e74-9d1e-b252c4a6a16c;0	2	54,2837,	0,27026,
MT020881.1	11	29831	5f445d04-de4e-49f8-8873-ec5db679ce67;0	2	74,2421,	0,27399,
MT020881.1	11	29875	65445520-a917-44a1-8ffc-c3d6584d4387;0	2	72,2457,	0,27407,
MT020881.1	11	29848	36140133-82f2-4018-b94b-8e31bf2c2255;0	2	54,2811,	0,27026,
MT020881.1	11	29874	225eaa79-39d4-4d14-818f-b9e1a4f9fd47;0	2	54,1617,	0,28246,
MT020881.1	11	29874	b4b1299a-ee13-4887-baa5-373aefeed215;0	2	54,1993,	0,27870,
MT020881.1	11	29872	e6a71777-f409-4166-8b42-bae13777ce3b;0	2	54,2487,	0,27374,
MT020881.1	11	29867	2a96f46e-e6cd-489a-9804-866a8ed40cb4;0	2	63,2102,	0,27754,
MT020881.1	11	29846	52121954-f73a-4913-9f1b-dbb59b643c36;0	2	54,2460,	0,27375,
MT020881.1	11	29874	01d638db-f3f8-4b27-b04d-f20553ccca62;0	2	72,521,	0,29342,
MT020881.1	11	29874	00b914dc-7f63-4fb5-bdbf-e514cce4f230;0	2	63,2832,	0,27031,
MT020881.1	11	29856	826aeba0-2b43-4a55-b6c8-fa7f07337a89;0	2	54,4476,	0,25369,
MT020881.1	11	29873	f370baec-f85a-4e66-89a8-add87884f9f8;0	3	49,1443,109,	0,28237,29753,
MT020881.1	11	29872	b1f1e7dc-7bce-4e31-bc0b-ef3431a2e901;0	2	1038,551,	0,29310,
MT020881.1	11	29875	d47bd9ee-313e-49a7-a6cd-56fc4f5f4816;0	2	2730,554,	0,29310,
MT020881.1	11	29856	38aa13c1-5110-448d-887f-50537379b6b9;0	2	63,2091,	0,27754,
MT020881.1	11	29873	aceb32a7-c628-4040-bf2f-31c9f602dc5a;0	2	54,1618,	0,28244,
MT020881.1	11	29865	219b4053-20c2-4aa5-a888-31a79ad84584;0	2	54,1610,	0,28244,
MT020881.1	11	29873	1b489b33-f07a-4cec-be0d-ad57fd7b30c9;0	2	63,2108,	0,27754,
MT020881.1	11	29876	2c25656c-4e2a-4de9-b529-4ae9fe24193e;0	2	54,1995,	0,27870,
MT020881.1	11	29874	466ef8ad-8a56-43c2-94d9-d906916f5157;0	2	11,1605,	0,28258,
MT020881.1	11	29856	2e5bc204-8d96-47b1-9b2a-ba81655a64c2;0	2	54,3388,	0,26457,
MT020881.1	11	29873	65b4d865-5c98-4762-8fc8-b0347adbe788;0	3	72,1126,1239,	0,27390,28623,
MT020881.1	11	29875	d10f0be0-744c-4bb0-9b56-62c8305cb17d;0	2	41,1627,	0,28237,
MT020881.1	11	29874	1428273a-9c66-4f6d-a419-8b7486c97b2a;0	2	63,2109,	0,27754,
MT020881.1	11	29875	c7758439-6df8-4582-a3b3-40b44311e263;0	2	54,1620,	0,28244,
MT020881.1	11	29875	91d12bdd-dcae-46a5-aa53-1f1288b0cd5d;0	2	47,3411,	0,26453,
MT020881.1	11	29878	82f4fea0-a2fb-447e-8440-58fb1f84ac8a;0	2	41,3428,	0,26439,
MT020881.1	11	29872	6d40becc-0b2d-418a-a3bb-5ecfa5343f43;0	2	63,2107,	0,27754,
MT020881.1	11	29884	ada0eca8-4a01-404a-9ada-6f29536ad7c0;0	2	54,2499,	0,27374,
MT020881.1	11	29865	8a084fa7-7bcd-4366-b2a8-f50f849dab0c;0	2	54,1604,	0,28250,
MT020881.1	11	29856	5d5c6e5b-0eb9-4d14-9cef-edc144a9b4ba;0	3	54,1125,728,	0,27870,29117,
MT020881.1	11	29873	4d25aa77-2ba5-4024-a790-35026f320dff;0	2	54,4493,	0,25369,
MT020881.1	11	29873	51ec0395-2313-4284-b1bf-20804ba989be;0	2	41,1625,	0,28237,
MT020881.1	11	29874	9f905131-cee9-44ac-b0f5-46178869fad7;0	2	54,2489,	0,27374,
MT020881.1	11	29873	70e86f57-b5c2-4ed4-9b84-661925aa8f5b;0	2	49,1625,	0,28237,
MT020881.1	11	29872	817c2a14-5616-436a-b82f-146b95c993ba;0	2	41,1624,	0,28237,
MT020881.1	11	29856	f3ba51cd-1334-4a60-84e5-8bab8896648a;0	3	54,1543,667,	0,26227,29178,
MT020881.1	11	29844	e8ba8974-3e05-4cd4-a5c9-9e141b2393b8;0	2	54,1579,	0,28254,
MT020881.1	11	29874	0e498892-e83a-449c-9b0a-21a0b5f7400b;0	2	80,2456,	0,27407,
MT020881.1	11	29876	6ca83198-81ec-4820-bdb6-e4f6a46bd871;0	2	41,1628,	0,28237,
MT020881.1	11	29875	08843b7b-d327-4c08-b244-a667ff11970b;0	2	54,1619,	0,28245,
MT020881.1	11	29856	0a54a593-2090-4bf8-87ac-2930a0d0cf39;0	2	63,1591,	0,28254,
MT020881.1	11	29874	bee0e2f2-695f-41cf-b3b1-4d2077012ae1;0	2	54,1619,	0,28244,
MT020881.1	11	29874	cf6d557a-5606-4aef-b1e5-c3902052c57f;0	2	54,2837,	0,27026,
MT020881.1	11	29875	8427e285-3ced-4f5f-8405-48ec2fbfb7cb;0	2	54,3409,	0,26455,
MT020881.1	11	29856	7b98bd86-0c69-44c0-8848-dada0c2539b7;0	2	54,1599,	0,28246,
MT020881.1	11	29856	005ae92f-7f40-45f1-a4a2-086e0ce5f70b;0	2	47,3395,	0,26450,
MT020881.1	11	29874	c10b7864-fc76-436d-a7a8-ddea05060400;0	2	54,2837,	0,27026,
MT020881.1	11	29872	bcfa1ce6-1385-4f75-b88a-a54877513a19;0	2	49,1624,	0,28237,
MT020881.1	11	29856	580fff76-e308-408f-9d12-86eb55609e1f;0	2	41,1608,	0,28237,
MT020881.1	11	29876	cd21e657-7f3d-4df6-ac50-d36bf712fe97;0	2	63,2111,	0,27754,
MT020881.1	11	29875	70161e49-2386-4470-ba03-3dd21c26c629;0	2	1845,395,	0,29469,
MT020881.1	11	29848	b15eb1fb-1e12-453d-bca3-9ba5518052ae;0	2	63,1583,	0,28254,
MT020881.1	11	29874	b0e571f3-cb83-4a56-bf71-571e25bbafb0;0	2	54,1618,	0,28245,
MT020881.1	11	29876	0239017f-531d-4d6e-9110-ec9d2ce6d4b6;0	2	41,1628,	0,28237,
MT020881.1	11	29876	a0a4ea76-9cc0-4a2b-906c-fea51a547932;0	2	54,1620,	0,28245,
MT020881.1	11	29873	bb1240d3-268f-4323-b777-a668bd5c6523;0	2	63,1604,	0,28258,
MT020881.1	11	29874	a206d50a-98bf-4685-bbc0-68bc455d9e5c;0	2	41,1618,	0,28245,
MT020881.1	11	29874	9fc69d33-2d8e-4bd3-9450-68cb4dc0db4c;0	2	54,1621,	0,28242,
MT020881.1	11	29874	30008eb8-57e4-4c56-b5b6-079085a0c4c7;0	3	63,2784,508,	0,26467,29355,
MT020881.1	11	29842	8cb309e1-317b-472f-abfb-53ac23d309cd;0	2	54,1585,	0,28246,
MT020881.1	11	29873	52e88c11-f372-445f-932d-d7a301fd17ef;0	2	54,1992,	0,27870,
MT020881.1	11	29891	818323c9-f2db-42ce-b8d1-9283b92fd9fd;0	2	54,1634,	0,28246,
MT020881.1	11	29874	7ffa0764-f8ab-425f-9316-25d6fd8e0424;0	2	54,1619,	0,28244,
MT020881.1	11	29873	0da20783-456b-4525-b45d-e5ae0626bc14;0	2	47,1623,	0,28239,
MT020881.1	11	29870	12a7a0c3-d8e4-408f-9315-08cfc0f5b87d;0	2	63,2477,	0,27382,
MT020881.1	11	29876	130eec48-f872-4d91-9e47-07f853255173;0	2	41,1628,	0,28237,
MT020881.1	11	29742	e251c24b-45fa-419a-bd9d-3f411ea193c8;0	2	72,2324,	0,27407,
MT020881.1	11	29875	7f16c263-b89b-452f-9b10-0226a43b7a02;0	2	80,2457,	0,27407,
MT020881.1	11	29874	647eb7c0-e1ef-46af-9ea1-9fb6ef48c2c9;0	2	54,1616,	0,28247,
MT020881.1	11	29875	6c33b228-04f0-4c41-a32a-0d7a4f93dbf3;0	2	54,1618,	0,28246,
MT020881.1	11	29873	7acca6ab-bb3d-4920-b112-19d21cfba234;0	2	63,1608,	0,28254,
MT020881.1	11	29872	63032ffc-fa28-46d0-afbc-cdc04d303507;0	2	54,1611,	0,28250,
MT020881.1	11	29873	9ad5eee2-740d-4396-9cab-b460379ae832;0	2	54,4493,	0,25369,
MT020881.1	11	29873	afa9b7fe-3ab8-45f0-860f-c1483bde9996;0	2	1841,471,	0,29391,
MT020881.1	11	29874	bd191364-3af2-4594-acef-abfe4ace61c2;0	2	54,3403,	0,26460,
MT020881.1	11	29874	d9ef9705-583f-418d-99b8-04ac7945a07e;0	2	54,1618,	0,28245,
MT020881.1	11	29856	e7836d54-de90-480e-b002-da396477f883;0	2	72,2091,	0,27754,
MT020881.1	11	29873	77e24c2e-ff27-47a9-8e33-eb1e5fc1baa3;0	3	54,255,1196,	0,28244,28666,
MT020881.1	11	29846	b5ee503f-0d6a-4b0c-abf6-d3eec7d5dba5;0	2	54,1590,	0,28245,
MT020881.1	11	29874	3f55d1d7-95e9-409e-a9ce-ecee6a2ffc82;0	2	41,1626,	0,28237,
MT020881.1	11	29874	6e21b988-5a1b-4af5-afc5-3e37c0471d81;0	2	54,1993,	0,27870,
MT020881.1	11	29875	db1af552-8497-4938-9ecb-a0e13b33af60;0	2	72,1606,	0,28258,
MT020881.1	11	29875	c10c07f5-4742-47d4-b220-abb83f2208e3;0	2	54,1618,	0,28246,
MT020881.1	11	29873	f604edf2-f12f-4625-90d6-2280ee9d1d49;0	2	63,2108,	0,27754,
MT020881.1	11	29874	2c9c56e7-4c5c-4feb-a833-a00ae9e518dc;0	2	3025,707,	0,29156,
MT020881.1	11	29873	cbc9757f-98fc-48ae-9f7c-e2e07e02fcbb;0	2	41,1625,	0,28237,
MT020881.1	11	29874	9c8b1ceb-0337-4f11-92e2-b8a66015121e;0	2	54,1617,	0,28246,
MT020881.1	11	29874	6f8ba120-9da0-4c1d-ac4c-536383b7a621;0	2	72,3396,	0,26467,
MT020881.1	11	29880	5f7da80c-009a-4333-a4bf-6a01dfc6eb68;0	2	72,1615,	0,28254,
MT020881.1	11	29857	9ce2afe9-1602-4c38-9ac1-4db0e520b34a;0	2	54,1600,	0,28246,
MT020881.1	11	29874	f824c36e-a427-425a-973c-6bb1b297cda2;0	2	54,1617,	0,28246,
MT020881.1	11	29877	04fe64b9-b4f8-4c21-9122-1a96b6d2a366;0	3	76,184,384,	0,26476,29482,
MT020881.1	11	29874	c43ab7bc-3f60-42db-9f76-9caf9f5dc7ba;0	2	54,1618,	0,28245,
MT020881.1	11	29874	770d283e-a34e-4564-9fab-48f97f35c25a;0	2	54,1619,	0,28244,
MT020881.1	11	29875	b132f821-d5fa-4b7b-b6cc-fd77eb5ac1c1;0	2	54,1618,	0,28246,
MT020881.1	11	29874	401b5219-63ef-49cc-ac2d-e910ec931ef9;0	2	54,2491,	0,27372,
MT020881.1	11	29856	4518d63f-ea55-414b-926f-38fe7e167f99;0	2	54,1595,	0,28250,
MT020881.1	11	29875	8ce12cb2-6aac-4b7d-bd32-71cee4d06df9;0	2	63,2482,	0,27382,
MT020881.1	11	29850	4765bc86-f2ad-4d64-a17b-991ff1a26a68;0	2	41,1602,	0,28237,
MT020881.1	11	29865	25acea14-561d-47c5-a49a-a281cb6325a2;0	2	41,1617,	0,28237,
MT020881.1	11	29874	36ba5bb6-4d3c-4b86-988b-22b2f1ac07ab;0	2	72,3396,	0,26467,
MT020881.1	11	29873	93b1c625-93c0-4765-8827-9f9a17506e11;0	2	74,1595,	0,28267,
MT020881.1	11	29875	b335bdcc-d314-4795-a740-45f2361b30ed;0	2	63,2482,	0,27382,
MT020881.1	11	29856	61ebb420-bfa4-46f3-ab6a-4536b7f22afa;0	2	54,1595,	0,28250,
MT020881.1	11	29874	e92d1881-f99d-483f-ad1a-622e6154fac3;0	2	63,2109,	0,27754,
MT020881.1	11	29874	53eeb79a-c5e1-4141-9a8e-2fcdb6e8f878;0	2	72,3624,	0,26239,
MT020881.1	11	29873	83513484-aeb9-4d28-88c0-4734b807a8cc;0	2	54,1617,	0,28245,
MT020881.1	11	29872	9c29ec55-a71e-471f-9dd2-b50e5fbb19bb;0	2	54,2835,	0,27026,
MT020881.1	11	29863	775001c3-1a5d-42e0-b224-09694f136476;0	2	47,2484,	0,27368,
MT020881.1	11	29875	65dc3609-db59-4040-b77d-c54fad018176;0	2	54,1620,	0,28244,
MT020881.1	11	29874	3a5cf23c-b052-44ec-8344-e6ebddf2f748;0	2	41,1626,	0,28237,
MT020881.1	11	29874	200b5aad-63f9-4153-b6a3-679c22c24270;0	2	54,1613,	0,28250,
MT020881.1	11	29873	e8a0649a-88fa-48c4-94c3-8c80399c4990;0	2	54,1612,	0,28250,
MT020881.1	11	29875	3790a533-a3f9-40f1-ae8f-ee9c53c20113;0	2	47,1623,	0,28241,
MT020881.1	11	29874	e945be7b-4478-4ce1-b7da-72b4541e7f46;0	2	63,1613,	0,28250,
MT020881.1	11	29874	8b005f48-62f9-4179-96a9-d84ccf9b22da;0	2	54,2837,	0,27026,
MT020881.1	11	29876	dc4cc430-b01f-448e-9832-1bd169f8ceeb;0	2	49,1628,	0,28237,
MT020881.1	11	29875	96a898fb-8bb9-4ccf-a007-ca7762864745;0	2	54,1618,	0,28246,
MT020881.1	11	29874	ec1b38ce-2c7b-4ad8-b9d1-48f7429bfb6b;0	2	49,1626,	0,28237,
MT020881.1	11	29863	9d94b9b7-3a0d-4efd-b2cb-206af39e8291;0	2	56,2106,	0,27746,
MT020881.1	11	29874	3453840b-c9d6-4f0b-9f84-8eba802ae0cd;0	2	1978,381,	0,29482,
MT020881.1	11	29876	7145f56e-932c-4199-ba20-9a3c0c182a47;0	2	13,546,	0,29319,
MT020881.1	11	29805	53f4cb12-cc94-45d8-8afd-e9d0e5cf9e6d;0	2	54,1549,	0,28245,
MT020881.1	11	29873	90f64372-ed5e-4d2e-a57f-e347db23d71c;0	2	1323,558,	0,29304,
MT020881.1	11	29873	bba4ccf3-39db-41f7-92ec-93f436ea59a3;0	2	47,1992,	0,27870,
MT020881.1	11	29863	f6c625d4-5633-4a54-8f58-d1f48a1e2c40;0	3	54,1042,510,	0,28245,29342,
MT020881.1	11	29874	9c70765d-e7a0-4ab6-8e0b-a39e22d6984b;0	2	54,2490,	0,27373,
MT020881.1	11	29873	53637c61-f2e7-4f62-9907-4dea845e1e75;0	2	54,2488,	0,27374,
MT020881.1	11	29856	8b3dc24c-9547-4008-b3df-bd91c6dc8f46;0	2	54,1599,	0,28246,
MT020881.1	11	29876	7f0b834d-c30a-4ae6-b4b7-32c320a7e9f3;0	2	54,1619,	0,28246,
MT020881.1	11	29870	4e2fc598-14e9-4cae-b094-1057647f4049;0	2	54,1989,	0,27870,
MT020881.1	11	29874	b115d1c3-c056-432f-82ec-ea5d1a2546b2;0	2	56,1617,	0,28246,
MT020881.1	11	29887	1d90b000-823e-41c3-bc32-e494f17e2cbe;0	2	54,1630,	0,28246,
MT020881.1	11	29874	6c6f2c78-0b71-40b8-baf0-aced4a283338;0	2	54,1613,	0,28250,
MT020881.1	11	29876	8888345f-dd07-48e3-b41a-1e8dd82c2e64;0	2	49,1628,	0,28237,
MT020881.1	11	29874	58f78bec-1d63-4228-ba2d-30228d5a9db8;0	2	786,1142,	0,28721,
MT020881.1	11	29874	a922a9d9-9eb7-4eba-96a1-cd722660545b;0	2	54,1616,	0,28247,
MT020881.1	11	29872	009be9a7-50fd-439a-b083-37bc0ede1544;0	2	63,3394,	0,26467,
MT020881.1	11	29694	24a0753e-de4e-4dab-b0f5-9a568a549bf9;0	2	54,1438,	0,28245,
MT020881.1	11	29872	fed9021c-df5a-4cf5-8eab-64cde5971657;0	2	63,2107,	0,27754,
MT020881.1	11	29855	3397e9ab-e06a-4418-bfb6-56d2b0a52026;0	2	41,1607,	0,28237,
MT020881.1	11	29878	6bf60125-4171-4205-8d31-0908579c1698;0	2	80,2460,	0,27407,
MT020881.1	11	29874	5513bf33-3cd7-4a61-bd66-42a279fc9df0;0	2	54,3406,	0,26457,
MT020881.1	11	29863	65a75f49-e4bc-48e8-a502-f2d47a279edf;0	2	72,1594,	0,28258,
MT020881.1	11	29874	3a0be915-cc20-4128-9944-cc0285bcbd1d;0	2	72,1605,	0,28258,
MT020881.1	11	29872	461a24f2-bd61-495e-85a5-d0a1c0601b0e;0	2	63,3630,	0,26231,
MT020881.1	11	29872	af287f1b-215b-4e89-a5c7-38f33e272bd8;0	2	54,1617,	0,28244,
MT020881.1	11	29874	fc225643-bb0b-405e-a74d-335791cf0841;0	2	41,1626,	0,28237,
MT020881.1	11	29875	550efff6-2927-4f7e-8334-4ff88c0f5e4d;0	2	47,1606,	0,28258,
MT020881.1	11	29873	806d9553-44ab-4aa5-9c3b-fb00e0218cff;0	2	72,301,	0,29561,
MT020881.1	11	29872	4c67d75f-c2d4-423e-926e-a0a1789d314b;0	2	54,1617,	0,28244,
MT020881.1	11	29875	93ef598d-4efb-4d97-8c6f-e92fe8222391;0	2	54,1618,	0,28246,
MT020881.1	11	29874	ab9f0c18-abb6-420a-86e9-68f8e6097764;0	2	54,1619,	0,28244,
MT020881.1	11	29875	f08ec8cf-bbd7-490c-a737-ec179428efc2;0	2	54,2490,	0,27374,
MT020881.1	11	29875	e5a4f267-7a38-4ccf-be09-630429b2af35;0	2	41,1627,	0,28237,
MT020881.1	11	29875	7a2ee4d6-4885-4f54-8942-08a2967b3862;0	2	63,2110,	0,27754,
MT020881.1	11	29874	fb982cf3-859a-49a4-895d-8d448ef73f29;0	2	72,2109,	0,27754,
MT020881.1	11	29873	12d0c121-e7dd-49f0-b8c8-ba179bf6e530;0	2	54,3404,	0,26458,
MT020881.1	11	29874	2f1a5133-d363-4c95-b4d7-29be4a57837b;0	2	54,1619,	0,28244,
MT020881.1	11	29876	b59086a6-a3e8-4ea7-909d-505f1ad973ef;0	3	63,307,510,	0,27378,29355,
MT020881.1	11	29875	f469ea76-e6ff-43d1-9830-5e8658f61512;0	2	54,1994,	0,27870,
MT020881.1	11	29874	4e662e30-ede9-4eb1-bd74-5e2405e52eae;0	2	11,2456,	0,27407,
MT020881.1	11	29874	1fcd6388-ddee-444b-ad34-d8907ae71b2d;0	3	54,2013,1142,	0,26467,28721,
MT020881.1	11	29856	b985feca-ca64-428b-a4af-f75533f8a520;0	2	54,1600,	0,28245,
MT020881.1	11	29863	1b887540-114b-4a23-898f-89736c9a9f9d;0	2	76,1526,	0,28326,
MT020881.1	11	29876	a4eee200-1708-4654-ac08-3aa93df82036;0	2	12,1628,	0,28237,
MT020881.1	11	29879	a0769b5f-9a1f-47d8-b29d-7659f0e8a10f;0	2	80,2461,	0,27407,
MT020881.1	11	29874	f9b3db06-fba7-46b7-87d6-81e3048045c4;0	2	63,3396,	0,26467,
MT020881.1	11	29873	84812be5-1dd2-4186-b883-b52cd4190352;0	2	54,2484,	0,27378,
MT020881.1	11	29873	1a8fe8d0-483e-4e2a-94ff-0d612723f4c1;0	2	54,1617,	0,28245,
MT020881.1	11	29873	9cf606ed-fd99-46a5-a56c-fe65c19e20bd;0	2	1461,428,	0,29434,
MT020881.1	11	29881	9b164a94-86e8-44a0-b418-54da854d7240;0	2	72,1612,	0,28258,
MT020881.1	11	29873	c5472bb0-e773-4c80-be49-a51d00f013ec;0	2	54,1620,	0,28242,
MT020881.1	11	29874	c1101171-0503-435d-9940-26c259837b5d;0	2	54,1618,	0,28245,
MT020881.1	11	29863	49649ece-fdfc-49f5-b8d1-2af8b6885c7e;0	2	49,1615,	0,28237,
MT020881.1	11	29875	2b55859e-4f32-45d8-9b22-af97afbc258f;0	2	54,1618,	0,28246,
MT020881.1	11	29874	e18f707a-49a1-4588-bf6d-93838e4af869;0	2	54,3406,	0,26457,
MT020881.1	11	29874	001a60f8-84cb-439f-80b7-88928b796fe0;0	2	54,1617,	0,28246,
MT020881.1	11	29872	a37460a5-5c8c-4e0b-a726-90c3de43ce55;0	2	54,1615,	0,28246,
MT020881.1	11	29874	c036b90b-9446-4478-ab06-409c1f17c169;0	2	41,1626,	0,28237,
MT020881.1	11	29858	0e174bd5-9fd2-4f7f-9439-b2d2f290a1d7;0	2	54,1603,	0,28244,
MT020881.1	11	29875	613d350e-cc12-4e08-a4bd-e680bced1d79;0	2	54,2833,	0,27031,
MT020881.1	11	29874	d77c1ac4-0202-4458-a325-82f0a796bc30;0	2	49,1626,	0,28237,
MT020881.1	11	29876	721c46d7-87f1-458a-a5fe-ec4b2babc9c8;0	2	74,3383,	0,26482,
MT020881.1	11	29878	d7ac3423-add5-4695-a783-facc491b26ec;0	2	80,2460,	0,27407,
MT020881.1	11	29872	1ab85829-85f4-45c3-9d1d-453bed575ce9;0	3	72,349,1626,	0,21550,28235,
MT020881.1	11	29874	ddaa9242-7c1e-49f2-9a79-e158e92c3c74;0	2	63,1609,	0,28254,
MT020881.1	11	29875	7acf0264-89d3-47bf-9294-ef9d08b96618;0	2	54,1618,	0,28246,
MT020881.1	11	29873	a9b41627-e6b6-4342-8100-581529ca95aa;0	2	54,1615,	0,28247,
MT020881.1	11	29873	c29a7d8d-5e0c-4a77-91c8-a0a3ee55dc40;0	2	72,1604,	0,28258,
MT020881.1	11	29873	8b3d018b-06cd-40a3-b1e9-433007da0ce1;0	2	54,1618,	0,28244,
MT020881.1	11	29874	843dec01-aec7-4811-b891-2b20c1c467d0;0	2	54,2490,	0,27373,
MT020881.1	11	29874	723f07f9-a9dd-4d0a-9a9f-3b28da9a4fb9;0	3	54,765,797,	0,28245,29066,
MT020881.1	11	29873	79785720-7cfa-4325-95aa-a71c98d08788;0	2	825,733,	0,29129,
MT020881.1	11	29874	b4d33e9b-1d9e-45fd-97b9-b623149b4bc3;0	2	54,3404,	0,26459,
MT020881.1	11	29874	523870a6-7a95-4ac5-bc8d-8ae96d960f1e;0	2	54,1609,	0,28254,
MT020881.1	11	29856	2f4c3452-8620-4540-b12a-0f9442eb6d33;0	2	54,1599,	0,28246,
MT020881.1	11	29873	accf372e-7881-40c6-8c4a-75912a916784;0	2	54,4493,	0,25369,
MT020881.1	11	29876	8212316c-8d1a-4ee2-a270-6be4fe04898b;0	2	54,1621,	0,28244,
MT020881.1	11	29874	6585c634-a945-48f3-9b82-7fa8dc5f1b1a;0	2	63,1609,	0,28254,
MT020881.1	11	29873	1a33ef5c-ada2-40af-9f86-10391a3f959b;0	2	54,3395,	0,26467,
MT020881.1	11	29720	927c1cb6-03dc-496d-814a-80cfeb515c88;0	2	49,1472,	0,28237,
MT020881.1	11	29875	5ffd5024-398e-4f07-8b01-08fc76c88c80;0	2	41,1627,	0,28237,
MT020881.1	11	29855	a183fab1-cb91-4871-a681-7a2b32aace2b;0	2	41,1607,	0,28237,
MT020881.1	11	29872	d05fae54-68c1-49f7-889e-616d0377887c;0	2	54,1619,	0,28242,
MT020881.1	11	29875	f8967f1c-e9f1-43d5-9122-dd97eb1d7a63;0	2	54,2402,	0,27462,
MT020881.1	11	29876	f109aef1-9ece-4831-a9c4-4a7796a44b2c;0	2	54,2493,	0,27372,
MT020881.1	11	29875	fd2e6d49-6668-4f58-b3ce-7ad54b56937f;0	2	49,1627,	0,28237,
MT020881.1	11	29874	72d947fc-2ab7-4922-aef5-e7dda25e55e6;0	2	49,1626,	0,28237,
MT020881.1	11	29874	fad682f7-4ce3-42fb-980a-5b81744e8dda;0	2	63,2109,	0,27754,
MT020881.1	11	29874	ea164356-22c7-49b8-958c-16c36371886d;0	2	1115,363,	0,29500,
MT020881.1	11	29867	477d9a11-5c10-47fd-9625-b4bfc762a8fa;0	2	63,1602,	0,28254,
MT020881.1	11	29875	93b23af7-5b3c-4518-ab34-b7dc2a7b0d28;0	2	54,1614,	0,28250,
MT020881.1	11	29871	f76701dc-9a36-4a9e-93a9-b716977ffca8;0	2	47,1622,	0,28238,
MT020881.1	11	29873	7c4598de-aa9e-4cbb-90f7-c26183b48fe8;0	2	54,1612,	0,28250,
MT020881.1	11	29874	1766d67a-62dc-4261-a522-fbb4853d104a;0	2	72,1605,	0,28258,
MT020881.1	11	29874	caab70e0-5e82-4212-8446-e7d2b625f004;0	2	49,1626,	0,28237,
MT020881.1	11	29874	ecf69ea2-c084-4caa-be05-776605fd13a5;0	2	49,1626,	0,28237,
MT020881.1	11	29863	067a0b86-759b-4ceb-8db3-536351ec78bb;0	2	41,1615,	0,28237,
MT020881.1	11	29856	f0a6b8c6-bb21-4b0d-8f49-637f246acfc7;0	2	1907,1140,	0,28705,
MT020881.1	11	29849	83e9f7ea-55c1-4721-972c-f00d21970f15;0	2	41,1592,	0,28246,
MT020881.1	11	29689	eecc0483-24a1-4df7-9b22-e9960a4ef978;0	2	54,1431,	0,28247,
MT020881.1	11	29863	18eb9c2f-48d2-4a10-ab4f-e18ecf6f0019;0	3	41,2039,1200,	0,26439,28652,
MT020881.1	11	29876	943a0ae4-af4a-4c0b-95e0-dbed7897d7bc;0	2	49,1628,	0,28237,
MT020881.1	11	29874	ee074304-7e0b-4eac-bd7d-49ff14d4b5ee;0	2	72,2468,	0,27395,
MT020881.1	11	29874	80386a1b-56c9-43ef-a15d-08b880fc0b18;0	2	41,1626,	0,28237,
MT020881.1	11	29870	0843b3ea-9c4b-4ab2-b16c-85aa7e5592c0;0	2	41,2116,	0,27743,
MT020881.1	11	29848	46dfecbd-2de1-4ac5-b11a-182037a38b02;0	2	54,1592,	0,28245,
MT020881.1	11	29876	36c395b7-ab80-4b7c-a499-c1e9a3ad0b61;0	2	47,2497,	0,27368,
MT020881.1	11	29848	b9540160-0f29-4a9c-aa78-1d0ac6aa79c0;0	3	54,396,659,	0,27374,29178,
MT020881.1	11	29874	9fc1510d-d840-42c2-9c30-e45881dfce70;0	2	1878,559,	0,29304,
MT020881.1	11	29873	cb11edfc-31f4-402b-8fb8-909f3e856b14;0	2	54,1616,	0,28246,
MT020881.1	11	29876	8ebba7a2-c7ff-417a-a488-cf08c1face10;0	2	54,8327,	0,21538,
MT020881.1	11	29874	9049d7d5-fcd3-4e65-84de-12829b134524;0	3	41,1443,97,	0,28237,29766,
MT020881.1	11	29874	0cbd3dd3-15e2-4d4c-b13c-0d0f096e0af2;0	2	54,3406,	0,26457,
MT020881.1	11	29870	d2b8b68d-6256-4d89-a52c-cfc09c2702c6;0	2	41,1622,	0,28237,
MT020881.1	11	29874	01e5e853-35cb-4e1f-b561-e100c0b76dce;0	2	72,1605,	0,28258,
MT020881.1	11	29875	461d1aad-c0fb-4f93-aa5e-2886208e27ce;0	2	41,1627,	0,28237,
MT020881.1	11	29872	9e706647-a676-48d2-a3c6-5962b33e53c3;0	2	1841,604,	0,29257,
MT020881.1	11	29841	9e3ab08a-0d14-4ab8-b2a8-ebbfe2e2d958;0	2	1081,362,	0,29468,
MT020881.1	11	29873	a1d834e7-2c93-4ba8-81b2-f52fc983f02e;0	2	54,1616,	0,28246,
MT020881.1	11	29874	374b60d9-20e0-4c76-b27a-2b78455d56cc;0	2	56,2117,	0,27746,
MT020881.1	11	29872	99cc2049-16d4-4bb6-b814-9ac297e5bd20;0	2	54,1617,	0,28244,
MT020881.1	11	29873	cc1a7c3d-4223-46e0-9774-f0908f46adec;0	2	54,1615,	0,28247,
MT020881.1	11	29875	207cb9b7-013c-43d3-9e0c-b36b30770f6f;0	2	63,2110,	0,27754,
MT020881.1	11	29874	685cdd63-f3e9-4641-bc48-3967c6442a6e;0	2	47,1622,	0,28241,
MT020881.1	11	29872	8cdc0e86-995a-4b7e-b1f6-d079095b53cd;0	2	54,3404,	0,26457,
MT020881.1	11	29856	9f7a7501-7f6b-43cb-a561-fe888ca9ea64;0	2	63,1591,	0,28254,
MT020881.1	11	29875	e413af7c-9d00-4bf8-89ab-5edda63630c7;0	2	49,1627,	0,28237,
MT020881.1	11	29874	7cc9590a-7e22-46e4-8ba3-1ce34a30a975;0	2	54,2491,	0,27372,
MT020881.1	11	29875	48a3132b-a30f-495c-95bc-0f1f57900ae1;0	2	54,1614,	0,28250,
MT020881.1	11	29874	45e0e0b5-aa23-4bef-add1-27bcaf4d8e95;0	2	54,3406,	0,26457,
MT020881.1	11	29872	42face8f-340e-4945-b9de-8f008b248ec5;0	2	72,1603,	0,28258,
MT020881.1	11	29875	b7c6a054-ec80-4141-b8a7-ef1a9361d50b;0	2	2036,579,	0,29285,
MT020881.1	11	29873	7a605347-c542-4770-bf43-347e566ea8ae;0	2	54,2487,	0,27375,
MT020881.1	11	29873	e4b7b386-b7f5-476b-9773-a2d778a84878;0	2	1720,1604,	0,28258,
MT020881.1	11	29863	dd12246d-8edb-474c-a43a-180e4ee18049;0	2	54,1608,	0,28244,
MT020881.1	11	29863	084648f3-edd2-4996-9149-0361394387db;0	2	54,1608,	0,28244,
MT020881.1	11	29875	e5866ff3-2019-4c61-add8-f832faaaa191;0	2	63,2110,	0,27754,
MT020881.1	11	29878	3f3a237a-02ed-4513-a886-219b8cd8ffd4;0	2	54,1997,	0,27870,
MT020881.1	11	29874	c79287fe-ecd3-41c5-8213-3c0e5d632863;0	2	54,1619,	0,28244,
MT020881.1	11	29856	43abef54-199b-4b3b-8fa8-88a4109a4430;0	3	72,930,584,	0,28258,29261,
MT020881.1	11	29873	b9d71414-d36e-4aa5-91a0-69d19d4e3070;0	2	54,2488,	0,27374,
MT020881.1	11	29875	471dccfa-8438-4ca9-830a-57fd3a5bb120;0	2	54,1619,	0,28245,
MT020881.1	11	29863	88443ce1-6cad-464c-ab0c-f8d57f4ca58a;0	2	54,1607,	0,28245,
MT020881.1	11	29872	3cb5f8dd-cda1-4deb-8ab3-651e81945ab7;0	2	47,2493,	0,27368,
MT020881.1	11	29837	22d24308-5760-47e7-80dc-607ab25b6aa1;0	3	54,974,1394,	0,27375,28432,
MT020881.1	11	29857	1a4c05e9-c2d7-43a5-a9be-34ba8d2e9251;0	2	54,1976,	0,27870,
MT020881.1	11	29874	c8cac278-3277-407b-a910-1dc5a7468599;0	2	1083,434,	0,29429,
MT020881.1	11	29857	5205bd4a-fe48-4edd-becd-0b629af1bd1c;0	2	63,2092,	0,27754,
MT020881.1	11	29873	5ce07c1f-4ba9-486e-ac30-eb3dcac4b1cb;0	2	63,1608,	0,28254,
MT020881.1	11	29863	04ca584e-b129-4c14-bb37-4122df6c44ee;0	2	49,1615,	0,28237,
MT020881.1	11	29874	167050f4-abf2-46ba-8360-d29397f5a584;0	2	63,2109,	0,27754,
MT020881.1	11	29856	5f210649-5063-4b88-93d8-a5f9186cdd48;0	2	1841,593,	0,29252,
MT020881.1	11	29875	55646c34-401e-4c10-b59c-87a7ba41b7b5;0	2	54,1617,	0,28247,
MT020881.1	11	29879	20071ea4-d11d-4b01-a7c1-e3ef7f60b033;0	2	41,1631,	0,28237,
MT020881.1	11	29873	46afe41c-1373-41d0-9e71-08f4d0473268;0	2	49,1625,	0,28237,
MT020881.1	11	29873	15814b11-85f3-410d-bac6-d4ad06ffdfe2;0	2	72,1604,	0,28258,
MT020881.1	11	29874	0df9d843-1c6c-41e7-9a0f-1b147cf1dcb0;0	2	72,1605,	0,28258,
MT020881.1	11	29873	cd6138ad-9dd7-46d9-afb7-f67875a1c032;0	2	54,4493,	0,25369,
MT020881.1	11	29878	7198623c-ff2a-414e-962c-08c6414de1c6;0	2	54,1997,	0,27870,
MT020881.1	11	29872	30f74d35-084a-47ca-b5aa-829a1867e5a9;0	2	54,1615,	0,28246,
MT020881.1	11	29875	449cfa78-04da-40e8-b704-d5cb8734406d;0	2	54,2838,	0,27026,
MT020881.1	11	29874	11a02483-5146-4854-844e-7a0bdcd22785;0	2	54,3404,	0,26459,
MT020881.1	11	29856	8af4bea9-0420-4d18-b12e-00b066649a23;0	2	54,1975,	0,27870,
MT020881.1	11	29874	442a0a05-f7af-407b-91e7-648779ef609b;0	2	54,2489,	0,27374,
MT020881.1	11	29822	62781c4f-2aa8-48b5-bd20-cba25b36b567;0	2	54,1557,	0,28254,
MT020881.1	11	29873	bb0f2745-b53a-4c3f-9907-865e4dd1a496;0	2	47,3411,	0,26451,
MT020881.1	11	29874	4d17469e-d7e8-4486-a29f-2d84f3bdaad6;0	2	54,3405,	0,26458,
MT020881.1	11	29876	d5c4e585-c7d0-49b7-961a-074437444ad0;0	2	54,2491,	0,27374,
MT020881.1	11	29874	721f1665-6294-4a30-ab6b-d2ceb43a4257;0	2	54,2488,	0,27375,
MT020881.1	11	29874	f9538af8-6b0d-400c-99e1-69c6ef9a3893;0	2	72,1605,	0,28258,
MT020881.1	11	29849	c011f573-95cf-4f87-a576-c48ec8d4e42a;0	2	54,2466,	0,27372,
MT020881.1	11	29876	30e0c743-525f-4100-9d4b-afa7a302f390;0	2	54,3410,	0,26455,
MT020881.1	11	29859	42f6ae1c-90e6-4746-af2a-1ec87dde1121;0	2	54,1604,	0,28244,
MT020881.1	11	29874	3652b543-c335-490d-a272-abd505645667;0	2	49,1626,	0,28237,
MT020881.1	11	29838	a11ef453-f8e9-47e0-ac45-2739ff5af938;0	2	54,3600,	0,26227,
MT020881.1	11	29868	79e0057f-0012-4ca7-953d-0951aa179bde;0	2	41,1620,	0,28237,
MT020881.1	11	29875	cdf5105a-1400-446c-a849-7d5d56c3ee17;0	2	54,4495,	0,25369,
MT020881.1	11	29875	c32a111b-aa41-4496-a060-7ba87501b4cb;0	2	54,2490,	0,27374,
MT020881.1	11	29874	5e631b66-a6dc-437e-9717-3b0f416dcf3d;0	2	41,1626,	0,28237,
MT020881.1	11	29863	82514bdc-11ce-4f10-9c31-b05ba6d506dd;0	2	54,1607,	0,28245,
MT020881.1	11	29874	19ed4d51-e95c-4b04-a7c7-b2860e0e638d;0	2	72,2471,	0,27392,
MT020881.1	11	29874	42343f51-a87d-4906-9115-5626522f1aa8;0	2	54,2837,	0,27026,
MT020881.1	11	29856	89d7f53e-09bf-4c65-ba1d-8dfd784d1eb8;0	2	54,1599,	0,28246,
MT020881.1	11	29854	cba66ad8-f2be-49d5-b8b1-e86b9a86c469;0	2	72,2089,	0,27754,
MT020881.1	11	29863	2ad20722-2412-4b28-bf28-363a491fb488;0	2	54,1607,	0,28245,
MT020881.1	11	29872	be5c56ed-9fe9-408e-b3dc-b2fe7949a4bd;0	2	63,1607,	0,28254,
MT020881.1	11	29873	556a1b85-9259-4b03-bb32-ec372e4abd8b;0	2	54,1618,	0,28244,
MT020881.1	11	29872	b3797fc1-3807-4e0d-9bd4-310eb9937c87;0	3	11,2230,47,	0,27505,29814,
MT020881.1	11	29875	fd084963-5c00-4bc6-a153-f367129f1bda;0	2	63,2196,	0,27668,
MT020881.1	11	29875	5529a8ca-1c7a-4377-8ed0-6c69e3e1018c;0	2	54,3409,	0,26455,
MT020881.1	11	29873	1dcd79c8-0c60-47fa-8a1c-16254abafa5d;0	2	54,1616,	0,28246,
MT020881.1	11	29874	40cc6938-808f-446e-8045-1165931bd2cc;0	2	54,1619,	0,28244,
MT020881.1	11	29876	b4fa38f0-426e-4247-943c-cd61af934603;0	2	54,4496,	0,25369,
MT020881.1	11	29874	2624202e-a11f-4ac9-ac87-f420db1b9ae4;0	2	54,1619,	0,28244,
MT020881.1	11	29874	0cad392d-52e7-4408-940d-10b1456b6b33;0	2	49,1626,	0,28237,
MT020881.1	11	29874	5d9c4dfc-58d6-40d7-b3bc-b0cadfc933cf;0	2	11,574,	0,29289,
MT020881.1	11	29874	c0f708d5-d7b3-441d-8b39-4651efd3b915;0	2	41,1626,	0,28237,
MT020881.1	11	29879	0651210d-bddb-4f44-98a4-7d2592e9d065;0	2	47,2509,	0,27359,
MT020881.1	11	29875	a42e62fa-0cb0-4831-a3b0-ab267bf470ba;0	2	49,1627,	0,28237,
MT020881.1	11	29875	7f98621b-d137-49ef-b93d-006638cad94b;0	2	41,1627,	0,28237,
MT020881.1	11	29874	6fc26435-d774-471d-b5f3-eba594e161b1;0	3	54,175,2190,	0,27372,27673,
MT020881.1	11	29863	be92eca9-9bc2-4c9d-b40d-755af7f905bd;0	2	47,1614,	0,28238,
MT020881.1	11	29877	991188c6-3ffd-4f5a-843b-d42689312fc8;0	2	63,2112,	0,27754,
MT020881.1	11	29874	66c5b61a-a133-4fd9-8651-6c74af9141e8;0	2	74,3381,	0,26482,
MT020881.1	11	29878	39ea1318-294e-4336-9a3a-1b6357e21cd0;0	2	47,1625,	0,28242,
MT020881.1	11	29874	f25a6917-08fa-4210-9d25-4d33f2ff3a52;0	2	3025,508,	0,29355,
MT020881.1	11	29872	170c8ace-6674-424c-9259-f4c72fe42c0c;0	3	44,167,3137,	0,26446,26724,
MT020881.1	11	29876	a4360b03-7688-4377-989b-0e2687114506;0	2	49,1628,	0,28237,
MT020881.1	11	29876	8afd6a69-9410-430c-8cc3-5f0ab52c02aa;0	2	63,2111,	0,27754,
MT020881.1	11	29873	6e02962f-507e-45a0-aa0d-461858acc4dc;0	2	72,2467,	0,27395,
MT020881.1	11	29873	dd5b1804-ab8c-4b85-9f04-5bb8013848a1;0	2	54,1616,	0,28246,
MT020881.1	11	29873	5477ef47-276d-44e2-a789-90a2369bc18d;0	2	54,3399,	0,26463,
MT020881.1	11	29874	e38fe829-5e11-4743-96dc-ef72dd3df291;0	2	54,1617,	0,28246,
MT020881.1	11	29874	59531dd3-6ad0-4838-b368-5920656602c2;0	2	54,2837,	0,27026,
MT020881.1	11	29872	e6aec0f2-4a53-47e5-9aad-3b08512c7cb4;0	2	49,1624,	0,28237,
MT020881.1	11	29876	aa0ec8ad-65d9-4cb0-b520-56700eb08a9f;0	2	54,1611,	0,28254,
MT020881.1	11	29874	6d57ea9e-7585-4b74-b210-dfc8c1336a92;0	2	63,1613,	0,28250,
MT020881.1	11	29865	5aff4d1a-ccc4-4901-a19d-9bcc9c3089b1;0	2	54,1612,	0,28242,
MT020881.1	11	29873	eb41835b-da6d-43ae-b887-92ee4d9ec851;0	3	80,375,706,	0,27407,29156,
MT020881.1	11	29874	607668ac-0e14-40e1-a94f-14e64a4b8067;0	2	54,1993,	0,27870,
MT020881.1	11	29873	59ca95ec-546a-4486-9028-b929331497d6;0	2	54,2488,	0,27374,
MT020881.1	11	29873	d8fce5a4-ce6a-4166-9a13-d5790d4478d2;0	2	28,3278,	0,26584,
MT020881.1	11	29875	5f96bfc2-c18d-4cd3-9c81-afa002766fd7;0	2	54,2123,	0,27741,
MT020881.1	11	29874	dfc63bcf-3b8e-4294-b7f6-76608bd28542;0	2	49,1626,	0,28237,
MT020881.1	11	29874	110bb2c9-68ee-41d4-88d3-26e1e8a1e33a;0	2	54,1617,	0,28246,
MT020881.1	11	29873	fe057fea-0286-429c-90c1-021870c28b26;0	2	41,1625,	0,28237,
MT020881.1	11	29874	75c81df1-02ec-436c-90bb-8bfe0b80f712;0	2	47,1993,	0,27870,
MT020881.1	11	29874	2ab5a47d-24a3-4e34-b17c-8d97a4f47c89;0	2	54,1619,	0,28244,
MT020881.1	11	29874	8c7f6c6d-4204-4510-b2e2-df2f50916fee;0	2	54,1618,	0,28245,
MT020881.1	11	29856	9bd8a910-5d1a-4de6-96e3-4e25d1356632;0	2	41,1608,	0,28237,
MT020881.1	11	29826	21b56fca-9dc5-4837-8d09-10a8cef02dbf;0	2	41,1578,	0,28237,
MT020881.1	11	29875	a82a3a65-5608-41d9-a621-366ae0a9c8fc;0	2	54,2490,	0,27374,
MT020881.1	11	29878	25a0af84-4c1b-494f-9e92-29419b2d1543;0	2	1302,566,	0,29301,
MT020881.1	11	29874	73458e5d-21c8-4368-b1fc-26935972c7b7;0	2	63,3396,	0,26467,
MT020881.1	11	29874	c4109ccb-86e3-482a-8602-377c10e89ba8;0	2	49,1626,	0,28237,
MT020881.1	11	29863	248dc490-0820-47f0-894f-1855fd2d62ee;0	2	54,2479,	0,27373,
MT020881.1	11	29874	fd2a1bd9-22bf-47bf-8006-13dd3af9920e;0	2	54,1617,	0,28246,
MT020881.1	11	29876	c3553824-98bb-4631-82c3-e2c4eeaf2bc5;0	2	47,3413,	0,26452,
MT020881.1	11	29874	c6cce51b-09e3-41b6-8e6a-81671ec6810a;0	2	41,1626,	0,28237,
MT020881.1	11	29875	c08e6004-53de-44f1-80bf-72c5a7dea9af;0	2	44,1628,	0,28236,
MT020881.1	11	29863	56873ef1-dcbc-472a-aac0-b8d7ead3a420;0	2	54,1598,	0,28254,
MT020881.1	11	29875	36b2c99a-90e6-4c09-819a-022f1de03aa7;0	2	63,1610,	0,28254,
MT020881.1	11	29841	9fdc72c8-aa55-41c3-a549-d8e6d4db5a14;0	2	54,2804,	0,27026,
MT020881.1	11	29875	5fa7ef03-7771-4d14-a05e-dc2418fe37db;0	2	41,1627,	0,28237,
MT020881.1	11	29874	a8dea7da-b93d-437f-97d8-37c61d3dddec;0	2	63,2109,	0,27754,
MT020881.1	11	29873	77ed4db2-4b02-4e38-9a0e-f9d9758c3ff8;0	4	54,307,1359,1397,	0,26457,27048,28465,
MT020881.1	11	29877	4c49ed8d-d03e-4658-8e59-939d4320f6a6;0	2	49,1629,	0,28237,
MT020881.1	11	29872	ef619301-8cd8-4fe8-92c6-240d411f0530;0	2	54,3403,	0,26458,
MT020881.1	11	29874	da787c99-f52a-4205-930c-562f1eb374b3;0	2	54,4494,	0,25369,
MT020881.1	11	29873	e164c516-fe14-41f8-a457-6d258a86da2c;0	2	54,2488,	0,27374,
MT020881.1	11	29856	eda61c7c-e2f6-44d3-bc3e-ffa6ace71171;0	2	72,1587,	0,28258,
MT020881.1	11	29874	a15d8e86-8faa-4619-9f7d-c2fa53908df3;0	2	47,3415,	0,26448,
MT020881.1	11	29873	dd32fc54-6e4f-4c80-939e-f347f5f9e98d;0	2	49,1625,	0,28237,
MT020881.1	11	29875	f776ea9d-bb54-40c6-9c59-5e9a38079613;0	2	47,1636,	0,28228,
MT020881.1	11	29856	fa15f1f2-b19d-40cd-8e59-b779bdeb852c;0	2	76,3363,	0,26482,
MT020881.1	11	29874	5e0e004e-ebe3-4495-a851-c146dc9796cc;0	2	54,2122,	0,27741,
MT020881.1	11	29874	e3cde784-4ba8-410d-a70e-247f31cc7059;0	3	63,410,669,	0,27382,29194,
MT020881.1	11	29875	69973728-460e-469f-b307-47cc91c171a0;0	2	63,1610,	0,28254,
MT020881.1	11	29875	da5e0f1c-eca6-4025-8c33-0cd892709564;0	2	54,1619,	0,28245,
MT020881.1	11	29856	797116cc-f22d-49cd-aae0-ecd871354241;0	2	54,1601,	0,28244,
MT020881.1	11	29874	64ccc196-fa42-4af3-88d0-1a21b6a0d688;0	2	49,1626,	0,28237,
MT020881.1	11	29875	7bba3ae9-6010-4dd0-bad6-4e1b2491b456;0	2	63,2110,	0,27754,
MT020881.1	11	29856	4562d032-4adb-4842-b8cf-4e6f760dd08b;0	2	115,1635,	0,28210,
MT020881.1	11	29856	e3988415-c64e-4713-8f28-cacc9eb2845d;0	2	54,2470,	0,27375,
MT020881.1	11	29874	5972fae4-cdcb-4107-b4df-00e129ccbc32;0	2	11,3345,	0,26518,
MT020881.1	11	29837	05ee52c0-8d2a-4678-87e7-929a093e06d1;0	2	47,1956,	0,27870,
MT020881.1	11	29857	e3846cdb-d1a9-4cc5-a1a6-46015636c5f0;0	2	41,1609,	0,28237,
MT020881.1	11	29874	9b129b25-7acf-4f27-9161-9a136eb0b7ef;0	2	54,2490,	0,27373,
MT020881.1	11	29876	018ec07b-07d7-4c6a-8d74-6ac285802c78;0	2	54,1619,	0,28246,
MT020881.1	11	29872	5971b9e0-3978-4359-8d3f-e4a620aa8b82;0	2	339,557,	0,29304,
MT020881.1	11	29873	08e4816b-2189-4a59-9bbc-8ee4c62a5633;0	2	1385,405,	0,29457,
MT020881.1	11	29874	19399900-74ef-4cf5-bcd8-e02c56b2923b;0	2	72,1605,	0,28258,
MT020881.1	11	29876	af45ff60-b6ec-4d67-950b-7be5396ec042;0	2	72,1607,	0,28258,
MT020881.1	11	29850	1183b31d-1e4a-48e8-bc5c-fcdb3870fd14;0	2	72,2451,	0,27388,
MT020881.1	11	29874	7bba3dae-25e0-43b2-b0e1-ded9d7613132;0	2	54,2489,	0,27374,
MT020881.1	11	29856	be4f1c9c-96ad-4e5a-8cd6-e570efd0b3b0;0	2	41,1608,	0,28237,
MT020881.1	11	29849	b7d4e301-0e7b-42cd-ba32-4254dc805f90;0	2	54,1968,	0,27870,
MT020881.1	11	29875	cca9af09-2320-410d-9996-e4093431b30b;0	2	54,2490,	0,27374,
MT020881.1	11	29874	8a312865-f672-4f20-af3f-ccefa79fc046;0	2	54,1617,	0,28246,
MT020881.1	11	29875	1d8b74d2-3e27-4c3f-9349-5bd3e057a759;0	2	49,1627,	0,28237,
MT020881.1	11	29873	9313e0ad-afc8-4732-8f4f-c499c07041af;0	2	54,2490,	0,27372,
MT020881.1	11	29875	5a2bf424-1bd9-4850-9af7-3596be369514;0	2	54,1620,	0,28244,
MT020881.1	11	29856	940e8364-3be4-4c30-a99f-4515dc0db5f6;0	2	63,2091,	0,27754,
MT020881.1	11	29873	216bd36f-4b02-43f7-a7a7-64dd9655492d;0	2	41,1625,	0,28237,
MT020881.1	11	29856	61656aeb-231f-48be-8280-03c69082bb23;0	2	72,3378,	0,26467,
MT020881.1	11	29874	737c8c28-efd4-4041-8f5b-6de83a0931df;0	2	49,1626,	0,28237,
MT020881.1	11	29863	fe15d37d-945e-4ff9-8d16-2d38d7dd6460;0	4	63,297,740,76,	0,26467,26823,29776,
MT020881.1	11	29872	a0d5ff2f-7118-41cd-9ca9-7e0a7332aa8c;0	2	2473,576,	0,29285,
MT020881.1	11	29874	0f0f66fb-ed49-4f79-a2ef-5bb0aac98dd8;0	2	54,1993,	0,27870,
MT020881.1	11	29875	9e1183f7-01e4-48b9-a7a3-19e316d3df8e;0	2	63,2110,	0,27754,
MT020881.1	11	29879	e5e926ae-36d6-4dbf-a842-b0c9d10eb67e;0	2	54,1622,	0,28246,
MT020881.1	11	29874	b8ce41d8-7da9-4634-8f10-36db227c2c8e;0	2	54,2837,	0,27026,
MT020881.1	11	29874	d9177803-5ef1-428c-b0e6-718f4416b3ad;0	2	63,2109,	0,27754,
MT020881.1	11	29875	c30bb30a-ac9a-45a5-af08-e9113845f98e;0	2	63,2110,	0,27754,
MT020881.1	11	29877	7d1cb88e-fbb9-4206-87b3-f8c1414d98d5;0	2	41,1629,	0,28237,
MT020881.1	11	29827	38394f06-5e26-4ba3-a0b6-19c6af037451;0	2	47,3362,	0,26454,
MT020881.1	11	29874	3eaa1f38-2ab9-4c06-96a7-3a84b180801c;0	2	74,2463,	0,27400,
MT020881.1	11	29856	037b712d-e980-497e-a54a-59ee0ede8f6e;0	2	72,1587,	0,28258,
MT020881.1	11	29874	b90357d0-a264-46d9-8afa-96e7d609c99d;0	2	72,1605,	0,28258,
MT020881.1	11	29873	1bd65560-3ea8-405e-bf42-408bd21c553c;0	2	56,4491,	0,25371,
MT020881.1	11	29865	f65bcb3b-ea5b-4d7a-85e0-18b3ddce183b;0	2	54,1612,	0,28242,
MT020881.1	11	29874	af2e2422-7438-4d34-b5af-bafd4e6f31d8;0	2	54,2485,	0,27378,
MT020881.1	11	29873	46349636-bd92-44da-b514-c1a4d7b0c009;0	3	54,2006,393,	0,25369,29469,
MT020881.1	11	29876	6a1c47b5-efff-4184-91ff-4ee779106f20;0	2	54,1619,	0,28246,
MT020881.1	11	29873	16e5b429-4a97-42ed-8ad0-50772f757e1a;0	2	54,1617,	0,28245,
MT020881.1	11	29871	dd959ea7-c3af-40ae-b2fd-df2e4e5004ae;0	2	54,1614,	0,28246,
MT020881.1	11	29837	b60177f8-cb98-4a46-9174-8590ddea92db;0	2	41,1589,	0,28237,
MT020881.1	11	29875	5a6e662d-2fdb-4358-9100-3eac4c89d591;0	2	54,1620,	0,28244,
MT020881.1	11	29874	da1221a1-5251-476b-bf03-87fe0a003b91;0	2	72,1605,	0,28258,
MT020881.1	11	29874	fcc4d5dc-bb45-4ebd-9831-e8d8e4afccf0;0	2	63,1609,	0,28254,
MT020881.1	11	29856	5af850c7-1fbe-405d-87bd-f40d78d8ee90;0	2	41,1608,	0,28237,
MT020881.1	11	29874	f0b6675d-6c0e-4cbc-96aa-5c1bc4477a80;0	2	49,1626,	0,28237,
MT020881.1	11	29876	8affa2a0-00a9-43e9-a594-9b00fd2b8e90;0	2	54,1995,	0,27870,
MT020881.1	11	29857	afdd6b02-dfc8-4fbb-a1d1-9a2e717c577d;0	2	54,2473,	0,27373,
MT020881.1	11	29877	6dee541a-0357-4f25-9840-556594cb105b;0	2	54,1620,	0,28246,
MT020881.1	11	29874	e257c9ca-a67f-4d9e-b62a-68775850eaba;0	2	41,1626,	0,28237,
MT020881.1	11	29874	4d9be370-6202-4be6-bde3-758f08fd4124;0	2	49,1626,	0,28237,
MT020881.1	11	29844	bd17f1c2-46e8-4105-a0a4-5f4154ca2b27;0	2	18,2597,	0,27236,
MT020881.1	11	29874	4579c133-6d13-4749-8e49-7bd32c39617f;0	2	47,2122,	0,27741,
MT020881.1	11	29876	111c6add-51c9-484e-b656-a4877d62329c;0	2	47,2497,	0,27368,
MT020881.1	11	29872	c482dcef-1e75-4010-ad3b-293c32825c32;0	2	54,1616,	0,28245,
MT020881.1	11	29875	2955a083-7564-4a2b-a005-803417564b1d;0	2	49,1627,	0,28237,
MT020881.1	11	29883	a8e0af4a-4b62-4a14-9771-1e2847e3221c;0	2	44,1636,	0,28236,
MT020881.1	11	29874	9a5c2771-ba0f-4913-815a-dc8add288217;0	2	54,2489,	0,27374,
MT020881.1	11	29874	6fa7a49e-b647-4c7f-89d8-594086d74245;0	2	54,1618,	0,28245,
MT020881.1	11	29874	4ecf9938-ab70-4e02-822b-861b6ae9ffac;0	2	72,2109,	0,27754,
MT020881.1	11	29872	a3a8953c-81b6-4eb7-8d74-a71a7c708263;0	2	2253,572,	0,29289,
MT020881.1	11	29856	5222663e-5952-4400-8959-0ebb83d199a0;0	2	41,1608,	0,28237,
MT020881.1	11	29856	358b6a32-c920-468d-99ad-e40e1c38f4e5;0	2	1103,556,	0,29289,
MT020881.1	11	29874	b84bed3c-7f88-47b5-86d8-aab686be41c4;0	2	63,1609,	0,28254,
MT020881.1	11	29874	077cdc51-7253-4eef-914c-5c35b1a3c791;0	2	54,2490,	0,27373,
MT020881.1	11	29867	a96d65f7-c440-4592-ab30-e87ece583ad5;0	2	72,2478,	0,27378,
MT020881.1	11	29872	0dff2b11-ba9e-4100-ad12-8552d7eec1ac;0	2	63,1603,	0,28258,
MT020881.1	11	29872	f154a54e-3b9c-49a2-ae7e-18a301b4cf3c;0	2	54,1615,	0,28246,
MT020881.1	11	29874	0da99340-4c54-4dd2-ad2a-44fec46f0c75;0	3	72,752,1298,	0,27764,28565,
MT020881.1	11	29866	f6bcc853-d017-4c66-a851-f256bddc25a9;0	2	54,3397,	0,26458,
MT020881.1	11	29848	023a387b-23b1-4fc6-b3f0-392912801877;0	2	54,1593,	0,28244,
MT020881.1	11	29873	0ea4f43f-3d85-434a-83c8-a3abe67c2f32;0	2	63,2108,	0,27754,
MT020881.1	11	29876	86853de2-abd4-47f1-9e92-7ce4bfb118a3;0	2	72,863,	0,29002,
MT020881.1	11	29874	2d3b6e0a-d568-4c28-a8ad-01a0aab729b0;0	2	63,2109,	0,27754,
MT020881.1	11	29874	a3075cd2-2029-4278-9787-90f882af2069;0	2	74,1653,	0,28210,
MT020881.1	11	29855	19423739-a60a-4e10-b586-d2ca15c42224;0	2	54,1598,	0,28246,
MT020881.1	11	29874	3a99c25f-bf52-478f-8040-1d56ee298cd7;0	2	47,3410,	0,26453,
MT020881.1	11	29874	bffd5dba-bb4a-4767-9e5f-2e81c0a6a6c9;0	2	54,4494,	0,25369,
MT020881.1	11	29863	87a9f0c2-d772-4caa-ac8a-52c23b7c63f6;0	5	54,1106,53,948,591,	0,26457,27614,28234,29261,
MT020881.1	11	29873	61aece2a-5fd9-4bf4-9dfd-77eccc598110;0	2	54,3402,	0,26460,
MT020881.1	11	29865	f5b09725-d99b-43a7-b124-c18af4881ae9;0	2	63,3627,	0,26227,
MT020881.1	11	29873	70648c6c-e237-4b4a-9c27-15dddfef026b;0	2	41,1625,	0,28237,
MT020881.1	11	29880	53707899-48a4-4138-9c2f-59db2764bdd0;0	2	102,2502,	0,27367,
MT020881.1	11	29873	1aa8156c-b749-4075-8ea0-f7da52c7a43a;0	2	54,1618,	0,28244,
MT020881.1	11	29863	dee5333c-4e10-4bf8-88cf-e075251121ba;0	2	49,1615,	0,28237,
MT020881.1	11	29875	905304c6-9d96-4d42-a82d-a0a26ecddfb0;0	2	49,1627,	0,28237,
MT020881.1	11	29875	03d26381-72b6-4427-8767-d7a93adb518b;0	2	54,4495,	0,25369,
MT020881.1	11	29876	eea7591b-e67e-41b5-aa6c-0f3059fde7f3;0	2	54,1619,	0,28246,
MT020881.1	11	29876	9a4d26f1-7d6f-4bd9-b538-558030b4504c;0	3	72,1271,241,	0,27754,29624,
MT020881.1	11	29856	8ba8acc7-f2ba-43bc-ad08-7b29c68f4e2e;0	2	63,3378,	0,26467,
MT020881.1	11	29875	e528b1c6-496d-4688-89e5-3b57d8dd2b23;0	2	54,2492,	0,27372,
MT020881.1	11	29882	b8525551-94d6-4354-820c-2d857c5fed38;0	2	54,2498,	0,27373,
MT020881.1	11	29856	4b4b9790-3156-49b1-8414-c532f65098aa;0	2	63,2091,	0,27754,
MT020881.1	11	29872	17d2400f-3c2c-42c1-a85b-0c1e0db1c8e5;0	2	56,2487,	0,27374,
MT020881.1	11	29808	a778d75a-c010-4331-937e-01d66fff09af;0	2	72,3321,	0,26476,
MT020881.1	11	29874	2c792e06-2a19-483c-8c8a-65757382eafa;0	2	41,1626,	0,28237,
MT020881.1	11	29875	ec84c722-5fcb-41a3-8d4d-b816da10082a;0	2	54,1617,	0,28247,
MT020881.1	11	29876	0e08a894-548e-4fda-a0ee-ad8d57673ff8;0	2	41,1628,	0,28237,
MT020881.1	11	29874	82217a4b-7b84-49e4-b987-a01981c9e70a;0	2	63,1609,	0,28254,
MT020881.1	11	29877	6e809050-0d5b-4a6b-aad6-14a70fa60d73;0	2	63,1612,	0,28254,
MT020881.1	11	29875	a424ebf1-35df-44a6-90ef-79c36ee64199;0	2	54,1619,	0,28245,
MT020881.1	11	29874	34a4c35f-7796-4f4d-b9c5-b71b2c7b59f0;0	2	54,4494,	0,25369,
MT020881.1	11	29875	f2b3b699-ee68-4023-b7f4-4695f08a9894;0	2	54,3406,	0,26458,
MT020881.1	11	29855	11129ed3-094a-468a-b3eb-38026d756442;0	3	47,465,3651,	0,25367,26193,
MT020881.1	11	29875	79ca513f-edd6-4d13-8328-9ac32f7f9325;0	2	54,2838,	0,27026,
MT020881.1	11	29874	ff8ad275-c8a9-4a75-a221-ebf090671d9e;0	2	54,1619,	0,28244,
MT020881.1	11	29872	c77df042-8de1-4e29-b365-2870e99d3fe1;0	2	54,3404,	0,26457,
MT020881.1	11	29856	e28b2811-dc8c-4bdd-82d8-1dfc6449127b;0	2	2001,795,	0,29050,
MT020881.1	11	29874	2adb95cf-c566-40fe-8660-567d38558629;0	2	54,1617,	0,28246,
MT020881.1	11	29872	d68882e4-ae2c-479d-ad45-fd4d1fd95992;0	2	54,2487,	0,27374,
MT020881.1	11	29874	ff7d71e8-22e0-415c-9873-ba1d94a32482;0	2	2036,707,	0,29156,
MT020881.1	11	29874	2b920d8f-e18c-4420-b45b-ff1e4374791b;0	2	11,1993,	0,27870,
MT020881.1	11	29875	ad94fa9a-c374-44c6-8204-01ade87fa324;0	2	54,1994,	0,27870,
MT020881.1	11	29837	ebaeb7ba-9236-4337-95ac-f00c7902acab;0	2	54,3367,	0,26459,
MT020881.1	11	29875	4b5a88fe-adf4-425b-8558-3af9f9010b31;0	2	38,2505,	0,27359,
MT020881.1	11	29856	e6bcfcd4-49de-4bb4-85af-4c5bb3a24149;0	2	54,1975,	0,27870,
MT020881.1	11	29876	198720ff-ea2b-4a9d-8e32-d22c38b8d395;0	2	54,1621,	0,28244,
MT020881.1	11	29875	996d2544-14d0-474e-8e88-9f9559eb249e;0	2	1800,686,	0,29178,
MT020881.1	11	29864	61c4dd37-076f-47ef-8331-ac5646d0adbc;0	2	72,1595,	0,28258,
MT020881.1	11	29876	307e2e36-8313-4b41-abd7-dcfd0dc57d31;0	2	74,3383,	0,26482,
MT020881.1	11	29874	aef70257-f9c7-4696-aea1-29afb17bc969;0	2	49,1626,	0,28237,
MT020881.1	11	29875	1a106195-ddba-47bd-863d-847f44adc4fb;0	2	63,1610,	0,28254,
MT020881.1	11	29873	25bc2e2b-42bf-4001-9360-d7781429be5e;0	2	54,1992,	0,27870,
MT020881.1	11	29837	56548a05-4f34-4db2-af14-67310d950567;0	2	41,1589,	0,28237,
MT020881.1	11	29861	fae10fed-1779-4e3e-a2ca-8f731d155547;0	2	1311,523,	0,29327,
MT020881.1	11	29862	f6fd4289-c552-4e98-8cb8-29546d1ef3ce;0	3	47,2185,2213,	0,25362,27638,
MT020881.1	11	29872	0a5a7d45-2072-4d1c-8661-97f357368a0a;0	2	1978,855,	0,29006,
MT020881.1	11	29856	c72dce89-e341-4a3b-bf20-23cf495cc0e2;0	2	54,4476,	0,25369,
MT020881.1	11	29872	7ec7e5ad-0491-45aa-b721-06ffc61ef7db;0	2	1125,551,	0,29310,
MT020881.1	11	29872	9d6a1bd4-e653-41b4-b972-1ab8bf78dcfe;0	2	63,2830,	0,27031,
MT020881.1	11	29876	2cc6e592-2a2e-46aa-929c-373f68bac041;0	2	49,1628,	0,28237,
MT020881.1	11	29874	95df118d-d98a-4da4-872f-478a148a5d07;0	2	63,2485,	0,27378,
MT020881.1	11	29857	f05ee8aa-d3c3-4294-a5d3-441ffcdd421b;0	2	49,1609,	0,28237,
MT020881.1	11	29873	01396e1d-3e2f-4223-ad2e-e8ac647e8e37;0	2	49,1625,	0,28237,
MT020881.1	11	29874	65d8f3e8-9383-4ba6-b5df-7cc0c7cbd208;0	2	49,1626,	0,28237,
MT020881.1	11	29874	9c1baa17-1076-431b-8054-bf18f487357a;0	2	54,1619,	0,28244,
MT020881.1	11	29882	697b74dd-f06f-4848-837f-cc6ead05ddd0;0	2	54,1630,	0,28241,
MT020881.1	11	29876	71135079-e400-4d28-bca2-4cd4bff11ed5;0	2	74,3383,	0,26482,
MT020881.1	11	29876	63b58307-02cf-497c-9ebe-631eefdf76d8;0	2	54,2839,	0,27026,
MT020881.1	11	29875	7fa628c3-9f14-4a38-a143-0ec58a979927;0	2	54,1622,	0,28242,
MT020881.1	11	29875	6b1f852c-1e44-48e2-9ef2-506c8db48b51;0	2	41,1627,	0,28237,
MT020881.1	11	29874	ccb01495-d8d8-4b33-8daf-ebbbcf65e085;0	2	41,1626,	0,28237,
MT020881.1	11	29856	47feb4e5-765e-4825-ac11-83c567d45206;0	2	1934,403,	0,29442,
MT020881.1	11	29841	0dd7f3dd-c8ca-46b9-8ed6-da9b5ef4f09c;0	2	41,1593,	0,28237,
MT020881.1	11	29874	d4a265b7-2d2f-4bb4-893e-95e6f6a6dcbe;0	2	54,2491,	0,27372,
MT020881.1	11	29872	c503e717-0dd7-4d38-a94e-c8dfd78f5f74;0	2	54,1617,	0,28244,
MT020881.1	11	29856	1b588bd9-7935-472c-a012-0cdf1a2d7f34;0	2	54,1600,	0,28245,
MT020881.1	11	29872	0b0f49b3-797f-46c6-8675-28cbf9603bb9;0	2	54,1619,	0,28242,
MT020881.1	11	29871	f2bd185a-6d51-41c3-83b9-c3ccf4d45a9a;0	2	54,4491,	0,25369,
MT020881.1	11	29875	55e33d2f-b50e-4af4-acad-4486bf363d54;0	2	54,1618,	0,28246,
MT020881.1	11	29863	757e094e-3563-4287-b7df-a3921d860c0a;0	2	49,1615,	0,28237,
MT020881.1	11	29873	ec01f5c7-bc8d-4720-8443-6b10dd9c17f8;0	2	63,1608,	0,28254,
MT020881.1	11	29877	bc694682-11d8-4a50-8231-3f8aca7e805b;0	2	41,1629,	0,28237,
MT020881.1	11	29873	6b49eeb7-6e43-41a5-90b4-f5aed2640b4b;0	2	54,1616,	0,28246,
MT020881.1	11	29875	f0194bd9-24dd-4e86-a1b0-5c241160d2ed;0	2	47,3413,	0,26451,
MT020881.1	11	29874	b0902af9-87ed-492d-9e46-28a74243bdfd;0	2	41,1626,	0,28237,
MT020881.1	11	29873	d69769d9-9e0e-4dd9-ba1f-3aedbcf0bf68;0	2	823,1454,	0,28408,
MT020881.1	11	29872	a2344b68-0359-4a37-bce0-4d97f5cdf9f0;0	2	72,2188,	0,27673,
MT020881.1	11	29841	f61ebeb8-e245-4bdd-b57d-89bfd2d87fa1;0	2	1932,908,	0,28922,
MT020881.1	11	29876	4361f2d7-4f30-4fd8-ad42-c5308c97b813;0	2	44,1629,	0,28236,
MT020881.1	11	29882	2877de5b-9176-4f64-80fa-79b4dd85b38c;0	2	49,1634,	0,28237,
MT020881.1	11	29867	5f73a6a7-66ec-4dbe-a177-46a8d6ad7d1a;0	2	41,3417,	0,26439,
MT020881.1	11	29856	80889325-89c9-4b95-b37d-a6502dede70e;0	2	63,2091,	0,27754,
MT020881.1	11	29864	925b5dd0-4be1-4eb2-8dcb-9eb1534d1548;0	2	54,1608,	0,28245,
MT020881.1	11	29874	f2934643-f1f5-4d51-a830-3aa5f6413d51;0	2	54,1616,	0,28247,
MT020881.1	11	29873	155913e2-c149-48ef-8a7b-085b18a87e7b;0	2	54,1615,	0,28247,
MT020881.1	11	29875	8de1df14-1d19-46fc-8fb0-77efac3ae505;0	2	54,3406,	0,26458,
MT020881.1	11	29874	3d0b68f5-0036-429d-9312-bc5ba226e4d6;0	2	12,186,	0,29677,
MT020881.1	11	29874	ed2be30c-7433-4bfa-999e-d79b4a84aa7d;0	2	72,1605,	0,28258,
MT020881.1	11	29877	db836d79-5e08-4f5c-a603-96380f38b185;0	2	11,1656,	0,28210,
MT020881.1	11	29874	c3136be4-cd59-4171-b2a1-2c177cc880cf;0	2	54,2491,	0,27372,
MT020881.1	11	29875	2423501f-0272-4248-a5ea-53b5209f7cc0;0	2	743,407,	0,29457,
MT020881.1	11	29874	1079df56-6690-406d-b9f2-e5c6bec27d6e;0	2	72,1605,	0,28258,
MT020881.1	11	29874	52d6376d-0b61-4cfc-844f-84a8c5417db9;0	2	49,1626,	0,28237,
MT020881.1	11	29874	240e3579-96ab-4077-b3c0-ed7ec911c0a3;0	3	54,202,376,	0,27370,29487,
MT020881.1	11	29874	b917e2f5-ea9e-453c-96ef-b98808c23590;0	2	63,2109,	0,27754,
MT020881.1	11	29872	41f74a82-5e2c-4835-b6fd-9e05edd1b62c;0	2	438,561,	0,29300,
MT020881.1	11	29863	247f8649-d98c-4420-a17a-ba301a204dea;0	2	54,1607,	0,28245,
MT020881.1	11	29856	755a5f17-914f-4154-9f78-23199f9eb4c2;0	2	54,1601,	0,28244,
MT020881.1	11	29877	ae2cb268-93b5-4d47-a61d-7b6f296554fa;0	2	1850,432,	0,29434,
MT020881.1	11	29875	3cd7e6db-dbfa-4cd7-af2e-b3626d0b655d;0	2	63,1610,	0,28254,
MT020881.1	11	29875	3f84d874-6350-4999-8c37-5309f62e9b27;0	2	47,1625,	0,28239,
MT020881.1	11	29872	56058edd-bc67-4545-984f-354d67f26ea1;0	2	56,1987,	0,27874,
MT020881.1	11	29874	f9ff4f73-722e-4b5f-ba1a-59a2a4b226ec;0	2	63,1609,	0,28254,
MT020881.1	11	29874	1aab807f-910f-48d0-9986-de1ef012cce0;0	2	72,1605,	0,28258,
MT020881.1	11	29874	55d879d6-fd9e-4a3f-b2a0-b5036b0676aa;0	2	72,3387,	0,26476,
MT020881.1	11	29874	9a7edb6a-f274-43c2-8bd5-f298a26f4ae0;0	2	54,3406,	0,26457,
MT020881.1	11	29850	7a64deb5-e25f-4ccd-a4c8-d42c35897a61;0	2	54,1594,	0,28245,
MT020881.1	11	29863	44673516-919e-4bf0-869d-263da0631bba;0	2	6792,723,	0,29129,
MT020881.1	11	29874	385824d8-0153-4960-ac38-1ab5cad98d1a;0	2	11,4203,	0,25660,
MT020881.1	11	29859	563d28f1-63bb-44b5-84e1-7172e37279e7;0	2	54,4479,	0,25369,
MT020881.1	11	29877	a24718ad-1de7-4041-93f1-2d0f2ec08271;0	2	11,7546,	0,22320,
MT020881.1	11	29874	d9b8a6f9-f49a-45e4-bb65-83ffe6032cc0;0	2	54,3404,	0,26459,
MT020881.1	11	29874	a80ce105-8d33-4e1d-b2d4-c052025e2bfc;0	2	28,3481,	0,26382,
MT020881.1	11	29873	0084db72-ed85-4424-8960-95333681ec9a;0	2	41,1625,	0,28237,
MT020881.1	11	29873	fbdb9f7c-ea66-4175-95b9-6666fc74edb4;0	2	54,1616,	0,28246,
MT020881.1	11	29875	5e290e92-9bfe-4bf3-9568-0e304039576b;0	2	54,8323,	0,21541,
MT020881.1	11	29873	b0f82226-21ba-44c0-a868-03f5b464566d;0	2	54,1618,	0,28244,
MT020881.1	11	29863	7263f0b0-0300-402a-b6bc-6593b2b9f89a;0	2	54,1608,	0,28244,
MT020881.1	11	29856	0a83f07d-5aa3-4546-802f-0ccc9be0bc88;0	2	12,6594,	0,23251,
MT020881.1	11	29857	54155233-e489-483c-afcf-e506df1dbe8a;0	2	54,2472,	0,27374,
MT020881.1	11	29874	afbde7a1-37e2-4020-a16e-185c5db35d1b;0	2	54,4494,	0,25369,
MT020881.1	11	29868	1740f256-7c3e-4728-82c3-49a871ef73a4;0	2	54,3630,	0,26227,
MT020881.1	11	29874	65f8e592-e23f-4ced-8974-c75e33ade348;0	2	54,1617,	0,28246,
MT020881.1	11	29876	db7933ab-6321-4161-bdff-4e97590a5e95;0	2	12,3167,	0,26698,
MT020881.1	11	29874	58a56794-8ab7-4809-986c-df04db2e7db8;0	2	54,3406,	0,26457,
MT020881.1	11	29873	4e7deb23-dc03-432d-9444-8f0d725f1c11;0	2	54,2836,	0,27026,
MT020881.1	11	29873	bdcab2d0-2beb-4ff2-a924-647782f00fc4;0	2	54,4493,	0,25369,
MT020881.1	11	29862	8abf0090-7ece-4784-863c-b549129b6f9e;0	2	54,4482,	0,25369,
MT020881.1	11	29872	1ffd8e5a-b211-4863-9448-e8c9c7db3c64;0	2	54,2490,	0,27371,
MT020881.1	11	29856	7cb61cfd-d4c1-42cb-b226-5033dad5094f;0	2	54,1600,	0,28245,
MT020881.1	11	29874	18471078-1534-48eb-acc7-48efceb1187c;0	2	72,2467,	0,27396,
MT020881.1	11	29873	1c0ac350-d007-491c-8c4d-33bc75203e52;0	2	54,4493,	0,25369,
MT020881.1	11	29873	f175c250-9c48-4b9f-b780-177490f49fea;0	2	11,2024,	0,27838,
MT020881.1	11	29869	babcab91-0ccb-4578-a2d8-0769df5f51fe;0	2	54,4489,	0,25369,
MT020881.1	11	29874	29c8ba7e-9ce6-4c0d-b8fa-da8e9293c827;0	2	54,8317,	0,21546,
MT020881.1	11	29723	9ce6b86f-ff05-4a2c-8bcf-efe5509d29d0;0	2	47,3260,	0,26452,
MT020881.1	11	29873	ddaab249-93f9-467f-a5b0-dad43d8bd9ec;0	2	54,3405,	0,26457,
MT020881.1	11	29873	9308066e-b3c4-47e9-882e-329ccbd82b9e;0	2	5481,2845,	0,27017,
MT020881.1	11	29819	9780b57b-d863-46b0-9e76-61e82cdf183b;0	2	72,2401,	0,27407,
MT020881.1	11	29873	09daa5f1-88af-4881-84ac-db944a4769e5;0	2	44,3416,	0,26446,
MT020881.1	11	29872	c3879864-48d1-4547-86e6-ad6dd37ed1a7;0	2	54,1615,	0,28246,
MT020881.1	11	29872	1d57d901-dbe9-453f-ac35-75f13c3d5193;0	2	1824,1136,	0,28725,
MT020881.1	11	29874	b90baa6a-8e6e-4492-9108-6cf100f226d9;0	2	54,4494,	0,25369,
MT020881.1	11	29875	218ab2fa-f626-4c3f-b5dd-0562f546ef80;0	3	54,2777,1631,	0,25369,28233,
MT020881.1	11	29872	e80e6d73-b600-4d26-85a8-64c5b3e911af;0	2	7191,598,	0,29263,
MT020881.1	11	29874	e786de57-4c22-4de2-b1c7-5ca3c4e9a893;0	2	49,3221,	0,26642,
MT020881.1	11	29873	0b386244-f89b-4abe-862a-6cd5001a4b56;0	2	54,4493,	0,25369,
MT020881.1	11	29874	8538782d-f5c9-4b9b-a019-ea3b75c97e85;0	2	54,2489,	0,27374,
MT020881.1	11	29875	a9edb9c0-4e66-4415-94ce-7f814633b6e5;0	2	49,1627,	0,28237,
MT020881.1	11	29874	8f623865-80fe-48a2-8ca3-ef5b0f3e3a40;0	2	6792,553,	0,29310,
MT020881.1	11	29866	dc786b97-5a92-47ee-b351-674006ef3c3e;0	2	47,3403,	0,26452,
MT020881.1	11	29872	7147431b-62b1-4260-af34-b31ae9daa8be;0	2	54,3404,	0,26457,
MT020881.1	11	29879	957170b0-705f-49ae-be19-f50e66f622e2;0	2	54,2496,	0,27372,
MT020881.1	11	29874	7c33892e-f2da-44ce-ac26-3fd3fc0fc699;0	2	54,3405,	0,26458,
MT020881.1	11	29868	28dabb51-fbf9-4fab-9bb1-b46f5befef9f;0	2	54,3400,	0,26457,
MT020881.1	11	29856	d424173c-7031-4e57-aa72-2a9e072e4a30;0	2	63,2463,	0,27382,
MT020881.1	11	29873	337f034d-0d39-463b-b08b-970e919b8582;0	2	54,3405,	0,26457,
MT020881.1	11	29874	fb7fced1-5f9a-42fe-a7d0-3f16d1841d62;0	2	54,3404,	0,26459,
MT020881.1	11	29874	a6fb5c70-cc78-4489-9c94-64b1e66aa512;0	2	54,1618,	0,28245,
MT020881.1	11	29852	385f8601-ecdc-4f00-bf8b-6fe60410a379;0	2	54,3382,	0,26459,
MT020881.1	11	29873	dd2f49bb-9459-408a-824f-0c541247b83a;0	2	63,3623,	0,26239,
MT020881.1	11	29863	41da8a52-cb9e-4969-95eb-5fd13b65584b;0	1	29852,	0,
MT020881.1	11	29871	fe0b0765-1b32-4051-a8bd-59bb6627fc99;0	2	74,3378,	0,26482,
MT020881.1	11	29872	21516ca9-b166-4ff4-8af6-aec80bcbc11a;0	2	2401,544,	0,29317,
MT020881.1	11	29856	dc5e674a-46ce-4a57-a21f-8dc7bdca92d4;0	2	54,2474,	0,27371,
MT020881.1	11	29873	b6581b84-fa9a-493e-bd91-55f30d84a37e;0	2	72,2814,	0,27048,
MT020881.1	11	29874	3a94935b-ac06-4bb4-85c8-39b1b3322e8c;0	2	41,1626,	0,28237,
MT020881.1	11	29875	7c465475-6999-430e-ad35-25594abef77d;0	2	54,3406,	0,26458,
MT020881.1	11	29874	56c6bc1c-d69e-4fdf-a3e7-feb97af74ec6;0	2	63,1609,	0,28254,
MT020881.1	11	29875	976c79f0-263e-4964-a6b7-22ced9f05d13;0	2	54,4497,	0,25367,
MT020881.1	11	29875	8e97bf28-d1f6-4388-b7fd-1a9778662498;0	2	11,2457,	0,27407,
MT020881.1	11	29873	34907eb4-ef7b-4aca-ac64-838490e20587;0	2	54,1617,	0,28245,
MT020881.1	11	29873	49e05695-0c15-486a-9a0a-0fe103e23922;0	2	49,1625,	0,28237,
MT020881.1	11	29873	904d53cb-3953-456c-bcac-7cc9e895f41a;0	2	47,1992,	0,27870,
MT020881.1	11	29878	894ec998-3ad0-4efc-8546-de5f45ddbbd7;0	2	49,1630,	0,28237,
MT020881.1	11	29875	e0b982ed-239a-4fa7-9f42-8a79fbed7b88;0	2	41,1627,	0,28237,
MT020881.1	11	29872	48467332-b3f7-48d6-8b38-36b40549071b;0	2	72,2107,	0,27754,
MT020881.1	11	29876	f833c1ae-533e-452d-9297-7ad99d64d61c;0	2	41,2498,	0,27367,
MT020881.1	11	29879	cced89f6-1372-4b32-b72f-6618e18ef987;0	2	63,2114,	0,27754,
MT020881.1	11	29874	9cce4597-2d88-477b-938a-780202af07b7;0	2	63,2109,	0,27754,
MT020881.1	11	29876	055b4a8c-2495-4438-b097-d4312a2decf6;0	2	54,2839,	0,27026,
MT020881.1	11	29873	1dab4592-a027-41e8-a5dc-0c06ed953237;0	2	54,1617,	0,28245,
MT020881.1	11	29875	8c23797a-6a2f-4df8-8802-6c1c7bbc97da;0	2	54,3637,	0,26227,
MT020881.1	11	29872	a4433f90-7fb0-463f-8f3a-fbb750610743;0	2	54,1620,	0,28241,
MT020881.1	11	29873	ca1e1c9d-83ac-4b62-9b09-db01e413acf0;0	2	54,1616,	0,28246,
MT020881.1	11	29873	658c1384-4a7d-433e-8a60-f761eb17e8ed;0	2	54,1992,	0,27870,
MT020881.1	11	29874	47b5d0c2-2427-4304-a021-6ccddf2173c1;0	2	72,1605,	0,28258,
MT020881.1	11	29874	86572d3f-5920-41f8-bffc-081dbd811ee9;0	2	54,4494,	0,25369,
MT020881.1	11	29878	b547dba7-e82d-4930-bc6b-ce957611e123;0	2	49,1630,	0,28237,
MT020881.1	11	29873	bf9a8be7-4754-45a0-96b2-63fb51d23c45;0	2	41,1625,	0,28237,
MT020881.1	11	29874	1ba5acb1-06c7-42bb-ae46-0cd211534ccb;0	2	44,3417,	0,26446,
MT020881.1	11	29876	46182ad3-f1f4-4db7-8790-43a37804c665;0	2	54,3406,	0,26459,
MT020881.1	11	29874	06d422cb-1b44-4b85-897b-d52a25fe03be;0	2	54,1993,	0,27870,
MT020881.1	11	29874	ff7a7aba-8a7d-42c6-9b7e-8dd2f0b8899b;0	2	54,1619,	0,28244,
MT020881.1	11	29872	539a1b7f-c8b4-401f-8cde-7ae8e1343414;0	2	47,2493,	0,27368,
MT020881.1	11	29874	49f60778-7deb-41b1-9d1c-4d4c52b33d64;0	2	72,2468,	0,27395,
MT020881.1	11	29872	9258603d-1cb4-4368-a733-50d02028f6b9;0	2	72,1603,	0,28258,
MT020881.1	11	29874	9d26f925-1a34-40cf-a480-54b71f9a35ad;0	2	72,1605,	0,28258,
MT020881.1	11	29856	9f43edfe-3676-42d7-8110-ca7da2b9a8af;0	2	54,1591,	0,28254,
MT020881.1	11	29874	b6c46adb-57a8-4b43-ba83-4265eee49728;0	2	41,1626,	0,28237,
MT020881.1	11	29874	f2bcb268-b012-4906-8f45-46e3d146f8d7;0	2	54,1619,	0,28244,
MT020881.1	11	29875	3babc6d4-4f00-4a77-be54-1fc02ac4236b;0	3	74,342,174,	0,26482,29690,
MT020881.1	11	29856	e80e0657-33d4-4dd3-991e-dc31cff1357d;0	2	80,1567,	0,28278,
MT020881.1	11	29872	51eef78e-00da-4e57-bccb-e6a8149ca9e4;0	2	54,2489,	0,27372,
MT020881.1	11	29856	0d8d4d2e-b31e-4b60-ada5-d5d9a5f32db3;0	2	41,3406,	0,26439,
MT020881.1	11	29863	698ab55b-e80d-4283-8b36-cd89d4389073;0	2	49,1615,	0,28237,
MT020881.1	11	29874	895e4ab8-1181-4d59-832c-4b6123ca2b4d;0	2	54,4494,	0,25369,
MT020881.1	11	29887	3dc64fec-c57a-46ab-a9eb-76653532e19e;0	2	54,2502,	0,27374,
MT020881.1	11	29851	0fce17f7-88b7-4471-9cf5-65406774b770;0	2	54,1596,	0,28244,
MT020881.1	11	29875	76eccf7b-afea-4430-95c6-7fcb0c3ea995;0	2	72,1606,	0,28258,
MT020881.1	11	29874	68a1b4e9-15ab-4154-843c-d51d200be6ba;0	2	1961,400,	0,29463,
MT020881.1	11	29874	1cfd1143-2dd3-4531-b8af-e5c7e107512d;0	2	54,1619,	0,28244,
MT020881.1	11	29874	de7955d2-7eed-4b19-a35c-5d4c454ed414;0	2	1002,586,	0,29277,
MT020881.1	11	29864	dfaa9931-89da-43f7-9a91-caa6cead6893;0	2	63,3626,	0,26227,
MT020881.1	11	29745	abae2d7e-0020-4306-bb6b-05a8a0a675cb;0	2	1073,1991,	0,27743,
MT020881.1	11	29875	bfa7d311-b286-4cb6-8e88-a589e123ce5a;0	2	72,3391,	0,26473,
MT020881.1	11	29875	821062f3-467e-42ad-ab72-d69b0afe9248;0	2	49,1627,	0,28237,
MT020881.1	11	29875	b7a2a3fb-242c-49f9-bc02-6c24559c799a;0	2	1385,1654,	0,28210,
MT020881.1	11	29874	289e4668-0fba-4785-9adf-f09d232ce230;0	2	49,1626,	0,28237,
MT020881.1	11	29875	1c867461-d1c1-4ab1-8bf6-1e5552a864d5;0	2	54,1994,	0,27870,
MT020881.1	11	29873	43355261-11a2-40b1-a6a9-f1dfcbd725e1;0	3	63,262,1297,	0,28254,28565,
MT020881.1	11	29857	f2c239aa-e4ca-4644-b896-758d4ccd3b73;0	2	54,2820,	0,27026,
MT020881.1	11	29874	9e80bd4d-cc72-4858-8900-46376f26fd91;0	2	2357,1626,	0,28237,
MT020881.1	11	29873	7908dd95-545d-43e5-9801-c3c133356a9a;0	2	54,2489,	0,27373,
MT020881.1	11	29873	c7bd35b7-a3a5-44be-9f7c-86e31def1ef0;0	2	72,1604,	0,28258,
MT020881.1	11	29874	44ce2332-4b3b-49b8-8119-15afec8ddd27;0	2	47,1623,	0,28240,
MT020881.1	11	29719	9fc14ecd-32ed-4c28-9452-d33e6b3c3563;0	2	41,1471,	0,28237,
MT020881.1	11	29874	a08e80f1-5659-4bb2-a880-b415f20d6f68;0	2	41,1626,	0,28237,
MT020881.1	11	29872	f1bb81a6-5c1b-455c-9fa4-c1f28fffa485;0	2	41,1624,	0,28237,
MT020881.1	11	29874	17ca3257-991f-440e-a754-867777976cd0;0	2	63,2109,	0,27754,
MT020881.1	11	29874	88bcece4-c7e0-4b18-8da8-c5d9614662e2;0	2	54,1617,	0,28246,
MT020881.1	11	29846	6acd373b-de2e-44e5-8e02-dc54a9ada3c2;0	2	76,3353,	0,26482,
MT020881.1	11	29873	b197ef84-a5c8-405d-862d-8570a3b2c58e;0	2	54,2492,	0,27370,
MT020881.1	11	29874	59d5824b-c1b4-4df1-80b5-6de5896b3764;0	2	54,2490,	0,27373,
MT020881.1	11	29872	cb7535a8-69b3-4e66-8b56-08df65a507ad;0	2	3365,404,	0,29457,
MT020881.1	11	29874	b0134434-e2ad-4259-8b89-c164bae57ad5;0	2	47,1622,	0,28241,
MT020881.1	11	29874	d161575e-99cc-4eef-9289-a852c8aa0734;0	2	41,1626,	0,28237,
MT020881.1	11	29872	ad38dac4-b81a-4f79-b473-2ce97c114f86;0	2	49,1624,	0,28237,
MT020881.1	11	29876	dc9ddc98-b37f-418c-a384-a7dd5fb4d936;0	2	54,2491,	0,27374,
MT020881.1	11	29849	acaad4dc-2fdd-44ef-bc0a-1edc8e442ea1;0	2	49,1601,	0,28237,
MT020881.1	11	29872	9c67c9be-51fd-43e8-bb66-4fe6c92e6cfe;0	3	47,485,2741,	0,26213,27120,
MT020881.1	11	29873	a27bcf06-11d4-458c-b95f-800fe9d2a842;0	2	54,2488,	0,27374,
MT020881.1	11	29874	eeba7412-6fd4-4c4d-b64d-7dd231c9dd54;0	2	76,3381,	0,26482,
MT020881.1	11	29856	5f0d23eb-c109-4320-944e-c753783b74bc;0	2	47,1606,	0,28239,
MT020881.1	11	29863	bcc4a801-b54a-4cd0-9302-5ebac752c767;0	2	63,2098,	0,27754,
MT020881.1	11	29870	2fcba8ae-63f9-45e1-beaa-3824ea7a5f44;0	2	63,2105,	0,27754,
MT020881.1	11	29872	97d84935-8d9d-4089-a147-e8eec4438151;0	2	18,2541,	0,27320,
MT020881.1	11	29874	f66b9c8d-adda-48f2-a736-33c3b862a4a5;0	2	12,2215,	0,27648,
MT020881.1	11	29863	bd4bdb1d-6426-4dc7-9ff3-fd26245d8f1d;0	2	41,1615,	0,28237,
MT020881.1	11	29874	a1b05e07-19c8-40df-8149-1dac9cbf1f51;0	2	72,1605,	0,28258,
MT020881.1	11	29874	c32ec13f-1590-4f7b-9f10-8326a707c579;0	2	1578,536,	0,29327,
MT020881.1	11	29872	808ece9b-f80e-4653-a717-27f3f972572b;0	2	41,1624,	0,28237,
MT020881.1	11	29875	60e47af8-fbdd-40cc-8c75-45c837740659;0	3	54,117,195,	0,26457,29669,
MT020881.1	11	29872	d9d09fac-09d8-4ae2-a502-abb05eab6b76;0	2	72,2466,	0,27395,
MT020881.1	11	29856	91af281b-73b4-4850-8aea-b21ef04e0792;0	2	1301,484,	0,29361,
MT020881.1	11	29874	8c07f38b-ac2a-45e1-b2d1-897d7645a982;0	2	41,1626,	0,28237,
MT020881.1	11	29875	0d749226-4152-4276-8fd3-b51be324ee4f;0	2	54,1620,	0,28244,
MT020881.1	11	29873	f3208bb3-adc2-4d3f-83ab-344a500d466d;0	2	54,1616,	0,28246,
MT020881.1	11	29873	52485099-4ae7-4ca4-a858-ccb5f4e71326;0	2	47,2494,	0,27368,
MT020881.1	11	29875	dd401388-5670-4c2c-87b3-fcfcb9e74dec;0	2	54,1619,	0,28245,
MT020881.1	11	29875	fdb15c1d-e08c-4884-9185-a04bf72d6b05;0	2	49,1627,	0,28237,
MT020881.1	11	29881	5bac6466-8b94-4249-b9f0-ef85bf29ed95;0	2	54,1624,	0,28246,
MT020881.1	11	29874	e274a48d-326d-4bfe-a284-4665357232bd;0	2	54,4494,	0,25369,
MT020881.1	11	29874	3a36c23c-c67a-477e-a7ec-198eebcdd1bb;0	3	54,1372,204,	0,27374,29659,
MT020881.1	11	29849	c356f801-3395-4306-8c9e-44a9a0d621ab;0	2	54,1594,	0,28244,
MT020881.1	11	29874	94ac08fe-a5a9-45b7-82c9-b366f7e6fc87;0	2	54,1617,	0,28246,
MT020881.1	11	29875	4b4d554f-3e53-4cdd-8ef0-cafc1012953b;0	2	54,1614,	0,28250,
MT020881.1	11	29875	76dea180-6956-4b5f-bc2a-417fe1c33099;0	2	54,1618,	0,28246,
MT020881.1	11	29875	dc16c336-17a5-4882-a2f6-2d24359e628f;0	2	54,3401,	0,26463,
MT020881.1	11	29877	5c15ff02-59fa-4c9d-a4f9-b7432a151e47;0	2	54,1612,	0,28254,
MT020881.1	11	29873	5f3904ca-5db3-4c0f-ad6c-5e66e7a6e3f3;0	2	54,3405,	0,26457,
MT020881.1	11	29718	0601385c-9add-423d-be80-b9d7dbfe0756;0	2	74,1440,	0,28267,
MT020881.1	11	29873	8d99f705-e28b-4460-bcd8-74377097d261;0	2	41,1625,	0,28237,
MT020881.1	11	29873	5252f1ab-0aa1-41d9-b08b-305c5e563218;0	2	1978,529,	0,29333,
MT020881.1	11	29874	f54632de-c15d-4246-8092-f2015fda8d0d;0	2	1710,797,	0,29066,
MT020881.1	11	29874	dcf77aeb-8ca2-428e-9f0b-382a0962379e;0	2	54,1621,	0,28242,
MT020881.1	11	29874	f66f2071-aeb8-428c-bc40-2be6baa3f761;0	2	54,2837,	0,27026,
MT020881.1	11	29875	f0c7377f-4294-4229-9859-02d675fd6b55;0	2	74,2467,	0,27397,
MT020881.1	11	29863	96b5a506-89f9-478e-840d-cf8975490498;0	2	74,3343,	0,26509,
MT020881.1	11	29875	7c55c480-523a-4f4b-9eeb-47dd74d11e9b;0	2	54,1620,	0,28244,
MT020881.1	11	29874	130eec39-d603-4de6-8ad2-dbb859c0688d;0	2	54,2837,	0,27026,
MT020881.1	11	29875	8bdc1494-612b-4943-bf1e-83c8fd26ff55;0	2	54,1618,	0,28246,
MT020881.1	11	29875	d16cc36e-ec7d-430a-b192-5db0e3b382db;0	2	72,1606,	0,28258,
MT020881.1	11	29880	c2c812b7-2139-4270-bb02-7f052e9c6686;0	2	63,2115,	0,27754,
MT020881.1	11	29877	abf95290-1816-463d-b971-c18db230e027;0	2	63,1612,	0,28254,
MT020881.1	11	29876	3c582095-1d81-4751-99bc-960a35fdbcac;0	2	47,1630,	0,28235,
MT020881.1	11	29874	ad526191-6cfd-4dc1-a8e6-51120511eb12;0	2	56,2489,	0,27374,
MT020881.1	11	29877	d6d77cf9-a7ba-4ef0-80b6-9be4d55ee8e5;0	2	54,1621,	0,28245,
MT020881.1	11	29872	ffbc3bcb-1616-4511-9f9c-32827c65ebc9;0	2	54,3634,	0,26227,
MT020881.1	11	29875	1365ef3a-2054-4d02-9527-e12fdd9a268c;0	2	54,1618,	0,28246,
MT020881.1	11	29879	beead2aa-2973-4ec8-afce-b54654783880;0	2	72,2478,	0,27390,
MT020881.1	11	29875	c8e06997-e1f4-41e2-b49e-bd307223a472;0	2	54,3407,	0,26457,
MT020881.1	11	29876	ec4d868a-4d8a-41f9-baaf-f8f12651ebd5;0	2	38,1995,	0,27870,
MT020881.1	11	29856	2d289ab3-0b25-4a68-85ba-0f6de035237d;0	2	63,2091,	0,27754,
MT020881.1	11	29874	34253bc1-64eb-4ee9-b744-19d194cf855d;0	2	54,3400,	0,26463,
MT020881.1	11	29880	51985d31-1ba0-4c48-b7c3-e08bf89cde7c;0	2	54,1624,	0,28245,
MT020881.1	11	29880	0ca674da-bfba-4d85-8d95-e4cb6577df53;0	2	72,2474,	0,27395,
MT020881.1	11	29856	056c1aff-d085-4063-94c2-0ae7e974c4df;0	2	54,1599,	0,28246,
MT020881.1	11	29875	80bdbd2b-be47-4b38-bc24-0512949a1395;0	2	54,4495,	0,25369,
MT020881.1	11	29879	446fb205-5cc5-4d49-b3bd-47107f41a578;0	2	49,1631,	0,28237,
MT020881.1	11	29847	d9bf1acd-3279-4e2e-b58c-d6e4086c395f;0	3	63,247,1009,	0,27754,28827,
MT020881.1	11	29856	ccfff4c3-a841-4bf3-9478-f59e980355ed;0	2	72,3606,	0,26239,
MT020881.1	11	29873	2e2826e4-4622-436a-a287-8c92398704ba;0	2	49,1625,	0,28237,
MT020881.1	11	29872	5725d7b6-5f04-4c34-b435-9c9b998a285a;0	2	47,1607,	0,28254,
MT020881.1	11	29873	ced97687-6146-4558-b27c-f7fc18be9145;0	2	72,1604,	0,28258,
MT020881.1	11	29875	dd103ee1-f8ea-4e0f-869e-38c5a621d896;0	2	54,1618,	0,28246,
MT020881.1	11	29875	bed583d5-3486-4fc9-974f-5025a3dd3c0a;0	2	47,4495,	0,25369,
MT020881.1	11	29876	1db01e36-77d9-4afc-86f1-b5cd81c655fa;0	2	47,4503,	0,25362,
MT020881.1	11	29874	78df430b-3e26-45e0-b885-9e30294e23ee;0	2	54,1993,	0,27870,
MT020881.1	11	29873	7f038535-7dd3-4342-8732-58e2954966a2;0	2	41,1625,	0,28237,
MT020881.1	11	29874	22b123ee-4ba0-4704-ac9f-50be783f55df;0	2	54,1617,	0,28246,
MT020881.1	11	29879	81cb141b-59d0-484a-b55f-1b7463b59045;0	2	49,1631,	0,28237,
MT020881.1	11	29875	a41a5258-e68b-47a3-8383-67864b2e8341;0	2	54,3405,	0,26459,
MT020881.1	11	29876	4fd069f5-b053-4c87-bdf2-c58bbbadb4d8;0	2	72,1607,	0,28258,
MT020881.1	11	29874	ed4e08ef-e01a-45c4-ad0e-edcca6a7e10f;0	2	54,3404,	0,26459,
MT020881.1	11	29874	b6b6fde7-48b5-4e2c-9a76-58d4e01cddf0;0	2	44,3417,	0,26446,
MT020881.1	11	29874	abcaf025-d8bb-419e-a1bd-848c404f4ba0;0	2	63,2109,	0,27754,
MT020881.1	11	29855	ef813dc1-cb59-43d5-94bb-edebd8ecc611;0	2	41,1607,	0,28237,
MT020881.1	11	29874	f0758802-8250-41f9-9e34-599177bcd853;0	2	47,2846,	0,27017,
MT020881.1	11	29874	a73f5185-849c-47dd-a739-7d862c621353;0	2	63,2481,	0,27382,
MT020881.1	11	29873	6625c5d2-43b1-40d2-9458-03ce2455891d;0	3	54,817,141,	0,26457,29721,
MT020881.1	11	29874	6c931a79-ac48-4fc1-9bd4-18485e51def2;0	2	91,1949,	0,27914,
MT020881.1	11	29875	5715e72a-9dfd-41e4-9ab9-4343b7af618e;0	2	72,1606,	0,28258,
MT020881.1	11	29873	0b96a093-e90e-4dc2-8e28-0f4ce6d370f5;0	2	54,1618,	0,28244,
MT020881.1	11	29873	f5375987-a250-49f9-8f75-f7b13c166676;0	2	63,2108,	0,27754,
MT020881.1	11	29848	f9b6cad5-8eff-4432-875a-b819bb2b568b;0	2	72,1923,	0,27914,
MT020881.1	11	29856	a3caec2d-c0f8-4455-b654-235a18a87daa;0	2	1461,367,	0,29478,
MT020881.1	11	29863	c2326525-10cc-4562-a02c-9886ad69b3be;0	2	76,2065,	0,27787,
MT020881.1	11	29874	4069dddf-2be6-4296-888a-31f9ff544c54;0	2	54,1618,	0,28245,
MT020881.1	11	29872	96536d0e-e261-4b72-af40-3a2115bbe9bd;0	3	74,1262,609,	0,26482,29252,
MT020881.1	11	29873	db705e48-76ec-402a-b81f-89d0ef1e7628;0	2	41,1625,	0,28237,
MT020881.1	11	29874	a6c861bc-2150-451d-9192-0aa73fe8ee55;0	4	54,329,894,625,	0,25369,26862,29238,
MT020881.1	11	29875	6393e778-41ab-405c-8a2a-501c8377a2bc;0	2	41,1627,	0,28237,
MT020881.1	11	29872	f74f9cdc-96fc-4c0f-9845-1a05c53f764d;0	2	41,1624,	0,28237,
MT020881.1	11	29872	ed521c4f-a2e5-420b-9c50-6339fef9e66b;0	2	63,3634,	0,26227,
MT020881.1	11	29876	ffc94189-aca7-4ee2-9cf3-3e164d6dad35;0	2	54,1619,	0,28246,
MT020881.1	11	29874	2963465e-5121-4fcb-8266-30caf60ba8b5;0	2	56,2836,	0,27027,
MT020881.1	11	29876	f0a131c0-1f4b-411b-9f55-58f9d2811f5d;0	2	80,2458,	0,27407,
MT020881.1	11	29875	ec15db36-03c9-40cf-bf63-07309615cd53;0	2	47,1994,	0,27870,
MT020881.1	11	29873	eead133d-a9ac-4ff5-912b-309ce0a79fed;0	2	41,3423,	0,26439,
MT020881.1	11	29875	0e6cd8b3-deea-418a-a728-7c4c80fb4e89;0	2	63,2110,	0,27754,
MT020881.1	11	29873	13af0d1d-56bf-47cb-93ce-276500668aae;0	2	54,1616,	0,28246,
MT020881.1	11	29876	95ce0e70-2140-42d3-8ed3-51365b3a1e75;0	2	63,2483,	0,27382,
MT020881.1	11	29875	e11e5b6e-2818-41ae-8f68-d6c66dad0d33;0	3	63,399,642,	0,28254,29222,
MT020881.1	11	29875	2223df65-a15e-4a19-b349-6c3582a93f54;0	2	54,3405,	0,26459,
MT020881.1	11	29875	57433805-1db3-427a-b576-6d2dc0487069;0	2	54,2838,	0,27026,
MT020881.1	11	29874	62d0bdd8-4716-4eee-ac5e-9b53696e3865;0	2	41,2496,	0,27367,
MT020881.1	11	29856	81a574d7-9c42-4529-b654-a0624da43be7;0	2	63,1591,	0,28254,
MT020881.1	11	29874	bc834d26-4c84-4692-bf04-8f39b70608a5;0	2	49,1626,	0,28237,
MT020881.1	11	29850	8ff344cf-27ad-469b-a8b1-ab35a88b03e7;0	2	54,1594,	0,28245,
MT020881.1	11	29856	cd027166-865e-452b-b708-f8f5c599120f;0	2	11,4125,	0,25720,
MT020881.1	11	29856	f8e90dd9-dd83-40f8-af61-b01f0e1859e1;0	2	74,824,	0,29021,
MT020881.1	11	29873	de26166d-b5e3-4aae-90c9-041b80e22ee7;0	2	63,3635,	0,26227,
MT020881.1	11	29863	083a1da8-ee89-4f10-9f90-0ed1117a81b8;0	2	54,1607,	0,28245,
MT020881.1	11	29874	dc5b2522-314a-4d22-842b-5227a0442219;0	2	54,1618,	0,28245,
MT020881.1	11	29866	e8fb3980-b6e1-4f6b-9e6b-17d228e90b0a;0	2	54,2483,	0,27372,
MT020881.1	11	29872	bd63f356-8abb-48c3-9438-29fadfc5a78c;0	2	54,1616,	0,28245,
MT020881.1	11	29877	1a0e0e5e-dd92-490a-8636-2db767b02f10;0	2	54,3409,	0,26457,
MT020881.1	11	29874	dcd216e4-1d1b-4cc6-8126-ae7ab8e5159d;0	2	54,1617,	0,28246,
MT020881.1	11	29874	ed0f02d9-f128-496c-8bec-7ea38b675a38;0	2	54,2489,	0,27374,
MT020881.1	11	29874	1cdd6cb8-1822-4cae-8e3a-5ebefe62c404;0	2	54,3405,	0,26458,
MT020881.1	11	29875	fc0512c9-8c72-41b1-a987-e5bb072f55fc;0	2	63,2833,	0,27031,
MT020881.1	11	29845	a5087af3-a962-4df2-a7bb-d54d26bb752e;0	2	54,1589,	0,28245,
MT020881.1	11	29874	f68dcf0a-67f6-40f5-ae68-a2f9f4d0405c;0	2	48,1625,	0,28238,
MT020881.1	11	29875	2d220edc-5fda-48ff-a456-761a456710fb;0	2	74,3382,	0,26482,
MT020881.1	11	29863	47fff8c4-feed-4d04-9f6b-b39ee71cca31;0	2	50,3402,	0,26450,
MT020881.1	11	29874	cf00f0d7-09da-4e95-9b5c-5faecf9dbdcb;0	4	11,640,1623,1025,	0,26124,26828,28838,
MT020881.1	11	29872	b9d58566-4b59-4d59-bc51-4f956a738da4;0	2	49,1624,	0,28237,
MT020881.1	11	29856	0d4496b0-7753-4232-8b31-4326ae6c7cdf;0	2	54,1600,	0,28245,
MT020881.1	11	29874	7218ce30-74f6-42d3-b84e-2b76574baaeb;0	2	54,1993,	0,27870,
MT020881.1	11	29874	8e23593b-a14c-4fba-986f-a9c181af1e37;0	2	54,3406,	0,26457,
MT020881.1	11	29876	7b7ad9a4-c527-4b0e-a919-4a2d2a9dd80d;0	2	47,2839,	0,27026,
MT020881.1	11	29872	05d73cae-acea-4e8a-9177-58b91572bf66;0	2	54,1616,	0,28245,
MT020881.1	11	29876	74813b26-1bce-4cd2-a349-017601daa5b9;0	2	72,1607,	0,28258,
MT020881.1	11	29875	e4e1d9fa-b174-4265-a6ed-3e9755c68610;0	2	74,3382,	0,26482,
MT020881.1	11	29865	6daca4f6-2c14-45ba-9398-b7208048b822;0	2	54,1611,	0,28243,
MT020881.1	11	29874	499d25ca-242e-403e-bb91-0d5f33c46e5e;0	2	49,1626,	0,28237,
MT020881.1	11	29875	5889e019-0c99-4d69-af32-c923e2de7c1e;0	2	54,4495,	0,25369,
MT020881.1	11	29874	1c01e49b-8e99-4978-87cd-00540726033a;0	2	54,1616,	0,28247,
MT020881.1	11	29874	590df43f-ca14-4528-84f0-1a13743d341e;0	3	57,1935,49,	0,27743,29814,
MT020881.1	11	29874	0374d1dc-9269-4ea3-b24a-14ffd57714a9;0	2	63,2832,	0,27031,
MT020881.1	11	29874	f8ca76b2-185d-4a8d-b969-06cdabd6d092;0	2	54,1617,	0,28246,
MT020881.1	11	29874	68f51c50-3959-49d8-a8e2-34394f985ffa;0	2	63,2481,	0,27382,
MT020881.1	11	29874	95956f1f-099a-4038-8ab3-9346cdee55b5;0	2	54,2837,	0,27026,
MT020881.1	11	29872	3ca664f8-f89e-4c58-81f7-136862905d35;0	2	74,2100,	0,27761,
MT020881.1	11	29877	8d397f2d-6169-43d6-8a80-d666d1d4c78b;0	2	49,1629,	0,28237,
MT020881.1	11	29876	09b876e2-0c87-4699-a8cb-c160e84a5e8f;0	3	54,5834,397,	0,21541,29468,
MT020881.1	11	29874	25833cc7-cb1c-42b9-a5ca-3b9326ab4fa1;0	2	41,1626,	0,28237,
MT020881.1	11	29856	d73ae8c0-0fda-4ef9-bad6-630a825b05fb;0	2	54,1601,	0,28244,
MT020881.1	11	29874	6cebba8f-e327-40f6-8430-b75c87e4d894;0	2	63,2481,	0,27382,
MT020881.1	11	29877	6e24e76b-4f7a-4856-bcf4-f314e1e8fe61;0	3	54,468,327,	0,28245,29539,
MT020881.1	11	29873	ff86713f-c2b1-429d-a555-2a6662f86f33;0	2	54,1618,	0,28244,
MT020881.1	11	29856	e938ae96-c2c0-4be8-8048-2eebbe632a6c;0	2	63,2463,	0,27382,
MT020881.1	11	29846	b19d7729-062a-4a08-a2d7-8234c76b49a7;0	2	41,1598,	0,28237,
MT020881.1	11	29874	a3497833-28bf-400b-a2bc-64630858fc41;0	2	54,3406,	0,26457,
MT020881.1	11	29875	27c4395a-bce1-4f0b-bba7-410aa24d465d;0	2	49,1627,	0,28237,
MT020881.1	11	29876	50b12364-81d7-47cf-a485-3d218159ad18;0	2	63,2111,	0,27754,
MT020881.1	11	29875	576ab9bb-8acc-4ca8-965a-3e198a802107;0	2	54,1622,	0,28242,
MT020881.1	11	29874	0f7f137b-6bd6-4ddf-972a-bc796ac8487c;0	2	54,3400,	0,26463,
MT020881.1	11	29874	d1c7be98-093a-4b18-a062-f71e59d53834;0	2	54,1617,	0,28246,
MT020881.1	11	29872	eaf6caa1-d8e5-4ed5-ae16-35fe15640304;0	2	54,3398,	0,26463,
MT020881.1	11	29872	895583d7-1ac3-47b7-a1d7-7cf1cecd671d;0	2	49,1624,	0,28237,
MT020881.1	11	29874	41c7231f-bf9d-499d-8f24-895d84d9e2c5;0	2	54,3404,	0,26459,
MT020881.1	11	29874	96474199-bea8-4d23-9253-a49e2239b7f3;0	2	1311,1653,	0,28210,
MT020881.1	11	29871	780c14ea-f9e2-4189-9f5e-51bf62aa2e06;0	2	41,1623,	0,28237,
MT020881.1	11	29875	ed829d0e-3809-4b59-8727-dc1e7e9f277a;0	2	72,1606,	0,28258,
MT020881.1	11	29863	e8dd14f7-3b96-479c-8285-338ba4c3da9e;0	2	47,3396,	0,26456,
MT020881.1	11	29875	0b30399e-29f3-4d5e-bf10-670d480c3f1b;0	2	54,2492,	0,27372,
MT020881.1	11	29874	00857848-77d9-45df-a4cf-44a8494ca96a;0	2	54,1618,	0,28245,
MT020881.1	11	29874	05f15074-4111-4c06-8723-060c000a557c;0	2	54,737,	0,29126,
MT020881.1	11	29872	792bb8c4-2eb2-43c8-b396-dbc6d4fe6aa8;0	2	49,1624,	0,28237,
MT020881.1	11	29874	e04606a7-a0d6-4a73-91fb-7f133215c471;0	2	54,2489,	0,27374,
MT020881.1	11	29872	ab1de82a-5925-4c1b-960c-00d270ba50e4;0	2	54,1616,	0,28245,
MT020881.1	11	29856	64ff93d0-d282-47d0-ab78-3b1ffb9cc9fc;0	3	63,605,1413,	0,27754,28432,
MT020881.1	11	29856	5900be15-b464-42f6-b38f-c75831384735;0	2	54,1599,	0,28246,
MT020881.1	11	29720	32430c4f-2b06-475d-8077-40d7d76b725c;0	2	54,2683,	0,27026,
MT020881.1	11	29856	d66dc211-d857-4bbf-9549-aac01c74bbe2;0	2	54,3389,	0,26456,
MT020881.1	11	29874	7b9ac688-bb48-454e-92ce-f8fe7166266a;0	2	49,1626,	0,28237,
MT020881.1	11	29838	e8522269-a9be-4ac5-82a6-52c21fefc453;0	2	54,1581,	0,28246,
MT020881.1	11	29872	f183b1b7-4264-47f5-a827-fa405ab3db9c;0	2	54,3403,	0,26458,
MT020881.1	11	29874	07d4a90a-af93-45d3-aa49-6d6ebc24ad3b;0	2	54,1617,	0,28246,
MT020881.1	11	29874	ecb206f3-9085-4dee-8c68-d504d8b1ac3d;0	2	54,3404,	0,26459,
MT020881.1	11	29874	9408074b-8796-400a-bf5b-f85cb1763263;0	2	54,2488,	0,27375,
MT020881.1	11	29872	2396a797-21b8-4021-9032-1402eeacb668;0	2	54,2487,	0,27374,
MT020881.1	11	29856	5175fb71-4c5e-4ac6-9879-a13156994733;0	2	74,3363,	0,26482,
MT020881.1	11	29872	b553a3da-8664-4197-82f3-b75c6e4caaec;0	2	54,3403,	0,26458,
MT020881.1	11	29874	d641d6a3-071a-4b52-99a1-1a0f60578692;0	2	54,1617,	0,28246,
MT020881.1	11	29837	c25db130-aebe-4cda-a5be-8b485eec4822;0	2	1726,499,	0,29327,
MT020881.1	11	29873	895b5cf1-9e4d-4607-9ea0-d8de6130803a;0	2	49,1625,	0,28237,
MT020881.1	11	29873	22fff1bf-49e3-476d-83c4-703ded946e52;0	2	54,1992,	0,27870,
MT020881.1	11	29866	7a07427f-7d3e-4dc8-92ff-1aef226445b0;0	2	54,1612,	0,28243,
MT020881.1	11	29876	d2d44e05-bd63-4a54-a009-72f702d822c7;0	2	54,2491,	0,27374,
MT020881.1	11	29875	1989d850-8b8a-4396-ad91-b40db58c7511;0	2	72,1606,	0,28258,
MT020881.1	11	29873	3b008710-67a0-42e9-b34a-cc1f037370db;0	2	56,2488,	0,27374,
MT020881.1	11	29878	f7e2e8c0-f00d-4ccf-963d-762bff84bdec;0	2	72,1609,	0,28258,
MT020881.1	11	29864	14453d81-d09d-4524-b172-9f1bc356ff39;0	2	54,1607,	0,28246,
MT020881.1	11	29874	6f705122-50dc-4cde-990f-e68d0749d05c;0	2	47,2504,	0,27359,
MT020881.1	11	29875	ee31ffe3-43cd-4094-9584-facbfbcabbd3;0	2	54,1620,	0,28244,
MT020881.1	11	29875	5998d4b9-a906-4f31-b50b-f5142f116ad3;0	2	60,2121,	0,27743,
MT020881.1	11	29876	fd79bcc0-8782-494a-96fe-5440d7adceca;0	2	54,1615,	0,28250,
MT020881.1	11	29872	787068fb-302b-4b6b-ab29-151033deba4e;0	2	54,1617,	0,28244,
MT020881.1	11	29874	88746a01-16c4-4c62-b64c-886d50383983;0	2	54,3406,	0,26457,
MT020881.1	11	29875	22d5591c-a626-45bc-938a-b5d7fa36d666;0	2	63,2110,	0,27754,
MT020881.1	11	29876	b3a6f61b-0ecb-47f0-9008-a1cdc8341941;0	2	47,3413,	0,26452,
MT020881.1	11	29856	719eb891-6073-4a40-9461-b72c72646ad6;0	2	54,1601,	0,28244,
MT020881.1	11	29874	fbed489b-7145-45b1-b83f-6aed153d7300;0	2	41,2491,	0,27372,
MT020881.1	11	29872	6bf674dd-7af3-461a-9588-3805eff975f3;0	2	54,1991,	0,27870,
MT020881.1	11	29856	95a6b3c8-dc00-4e9b-a5d3-0001add05c88;0	2	54,4476,	0,25369,
MT020881.1	11	29877	a3252b85-9c24-4530-b0c4-0efb06ff6d33;0	2	56,1620,	0,28246,
MT020881.1	11	29856	4ea25488-a8fc-4bc5-a91b-a1521cac696c;0	2	54,1601,	0,28244,
MT020881.1	11	29872	ecacb5ec-8ff2-4865-8100-f8afa5b2f3f9;0	2	54,2489,	0,27372,
MT020881.1	11	29874	8ffdca54-9522-46e5-b833-b728a5f91e57;0	2	54,1993,	0,27870,
MT020881.1	11	29874	9ae29e5c-653d-4402-a9a4-b29e18ed334c;0	2	54,1619,	0,28244,
MT020881.1	11	29872	05e61600-0624-426e-9a51-c7d582525a01;0	2	1841,401,	0,29460,
MT020881.1	11	29874	37ee165d-835c-463c-ad08-7ccc32cf3359;0	2	72,2095,	0,27768,
MT020881.1	11	29873	6d7d3f23-d31b-48ed-8156-4e235f5a43f7;0	2	54,1618,	0,28244,
MT020881.1	11	29874	1d060fba-a8ed-4106-9c05-0b5c85e97ef1;0	2	54,4494,	0,25369,
MT020881.1	11	29874	3049f068-c4b9-47cf-b01f-d03761547369;0	2	72,1605,	0,28258,
MT020881.1	11	29876	319053e6-e8cf-4e35-88a1-b011ce357dfd;0	2	54,2491,	0,27374,
MT020881.1	11	29856	b671336c-9f37-44eb-97db-627736b06b47;0	2	41,1608,	0,28237,
MT020881.1	11	29873	f7aea440-b5ec-42e6-bf91-a56789862a70;0	2	49,1625,	0,28237,
MT020881.1	11	29874	93e3e1c8-496c-431b-bcda-cf848dc7accc;0	2	72,1605,	0,28258,
MT020881.1	11	29874	18e3b218-94b8-4409-866a-6d1035a30a7f;0	2	47,1993,	0,27870,
MT020881.1	11	29874	5dcc96fd-cc1f-43be-8803-bb8bb00df394;0	2	47,1613,	0,28250,
MT020881.1	11	29874	f8ecd1a7-6f60-4221-a8cd-bab5ce565c50;0	2	49,1626,	0,28237,
MT020881.1	11	29874	ddbe5c71-a7df-4d87-adaa-2ec132eaad46;0	3	49,251,1219,	0,28237,28644,
MT020881.1	11	29872	d1342322-f0bf-4658-9526-aad3368d9cd3;0	2	41,1624,	0,28237,
MT020881.1	11	29880	bda352cf-af85-4ba7-b7d7-3b68ec400251;0	2	49,1632,	0,28237,
MT020881.1	11	29872	9bdbf32f-f3bb-4d66-8ec9-f18a33819a20;0	2	54,1607,	0,28254,
MT020881.1	11	29875	1a485360-780a-45c2-ad49-4ce57f9a0d72;0	2	49,1627,	0,28237,
MT020881.1	11	29862	213bbedb-5cce-423a-8dd5-8cd16fb5d5d5;0	2	44,2485,	0,27366,
MT020881.1	11	29874	2f5593f5-5300-43b2-929e-90ce04ff1a39;0	2	41,1626,	0,28237,
MT020881.1	11	29862	f7ba6f06-947e-4918-a0d8-a20520d849c1;0	2	72,1593,	0,28258,
MT020881.1	11	29874	082d94d6-0d09-4299-bdf3-969dbd08a01a;0	2	54,1618,	0,28245,
MT020881.1	11	29721	3579fb54-21f9-4aac-9223-c7154bda574c;0	2	54,2336,	0,27374,
MT020881.1	11	29873	12741ce9-a2a8-480b-bad2-2e34f9b42d1f;0	2	54,2488,	0,27374,
MT020881.1	11	29856	36eee231-fdc3-48d2-bf0e-c918241da512;0	2	47,1605,	0,28240,
MT020881.1	11	29874	7a978eda-6220-4fa3-88ba-4afe1b97f87d;0	2	54,2489,	0,27374,
MT020881.1	11	29874	1716ce56-5cce-481e-b413-4aa245b0324e;0	2	63,2109,	0,27754,
MT020881.1	11	29876	7118dc77-aa4b-4d64-805c-2324e28c4194;0	2	63,2483,	0,27382,
MT020881.1	11	29873	961342dc-52e3-4010-ad7a-dc0307c8c92f;0	2	54,1618,	0,28244,
MT020881.1	11	29874	85cd44fd-8ced-4fe2-8a9a-c0105881e394;0	2	54,1993,	0,27870,
MT020881.1	11	29874	3c80d216-1954-4753-b461-68579c550558;0	2	41,1626,	0,28237,
MT020881.1	11	29856	23ee02a2-2cc5-417a-818d-cc8749bcd3d9;0	2	63,1591,	0,28254,
MT020881.1	11	29856	b8794dc4-df5f-4d8d-8ad2-22b51788aaec;0	2	54,1599,	0,28246,
MT020881.1	11	29863	759361a9-786a-4e88-84bb-6a0a5c56ec9a;0	2	54,2474,	0,27378,
MT020881.1	11	29873	55bb9881-6014-4fbb-a4f1-70bdf03e9557;0	2	54,1616,	0,28246,
MT020881.1	11	29875	3adf6310-bfb7-440b-892e-404db07746ca;0	2	74,2084,	0,27780,
MT020881.1	11	29875	bdf8d0a0-d2b7-4066-9208-adbf7e3cd0b2;0	2	41,3425,	0,26439,
MT020881.1	11	29878	c0fa4e0b-c8e9-4fa1-abb8-a540fdc79a0a;0	2	54,1622,	0,28245,
MT020881.1	11	29872	2fd3fda1-1478-44d4-92de-af166745ef56;0	3	1985,328,683,	0,27442,29178,
MT020881.1	11	29856	a0513c93-a8d4-4f60-82d5-e4cbc239ff1d;0	2	72,1587,	0,28258,
MT020881.1	11	29856	5dbe12de-e069-4915-ba6b-f19d6079a4c9;0	2	49,1608,	0,28237,
MT020881.1	11	29848	d4e882c1-77b5-4536-8f56-b6dd13dd1fad;0	2	54,1967,	0,27870,
MT020881.1	11	29865	7ae608ef-d70e-480d-88e9-a6359b87abb0;0	2	54,1608,	0,28246,
MT020881.1	11	29873	5aa77993-94c7-4c06-b5d8-bc73a8803ea6;0	3	54,154,577,	0,27372,29285,
MT020881.1	11	29874	5f91aecf-db1b-4038-abc6-b406e3a7a6b2;0	2	54,2837,	0,27026,
MT020881.1	11	29874	7885f255-a456-4982-9e1c-58b28344f8f7;0	2	74,3381,	0,26482,
MT020881.1	11	29856	7c6d1665-3be7-4ca8-9456-3fa12592b5ff;0	2	50,3395,	0,26450,
MT020881.1	11	29851	bcaadfec-fc0e-4158-a186-c0a49de1e077;0	2	49,1603,	0,28237,
MT020881.1	11	29874	c0290d93-c746-4469-aa29-a8c88ff5c15e;0	2	80,2456,	0,27407,
MT020881.1	11	29750	3f34dab7-a6c9-4e2c-9050-7c02ee71b8ff;0	2	49,1502,	0,28237,
MT020881.1	11	29875	5b34a510-a1e3-4db5-9347-d232ff70b1f1;0	2	54,1620,	0,28244,
MT020881.1	11	29874	57f4e9c6-3168-49ab-8605-1330c5fb86ef;0	2	54,2488,	0,27375,
MT020881.1	11	29874	50d53068-06dd-4553-816d-0dac70fafc26;0	2	54,1993,	0,27870,
MT020881.1	11	29856	32b22115-5ab2-4d6d-a6e4-f463c9fd6e6b;0	2	48,1607,	0,28238,
MT020881.1	11	29856	2fcc0e68-0888-4fa6-a8a7-2247f2758a25;0	2	63,1591,	0,28254,
MT020881.1	11	29881	391ad505-dbad-41b0-a688-c95f9cb576c7;0	3	41,333,3048,	0,26439,26822,
MT020881.1	11	29865	e220f7a9-cd34-4f6d-a6b4-745fe1ee4912;0	2	72,2100,	0,27754,
MT020881.1	11	29876	983f0b08-9a20-45db-8770-6116c290fedd;0	3	49,122,1025,	0,28237,28840,
MT020881.1	11	29874	9fc62b3c-be59-4280-8bd7-fd38942cc4cd;0	2	909,3424,	0,26439,
MT020881.1	11	29877	889e5a7b-dbea-495d-8fee-14809f73ae39;0	2	1290,710,	0,29156,
MT020881.1	11	29863	3269b6a7-148f-4d0a-aa4a-a30b83bea151;0	2	47,2484,	0,27368,
MT020881.1	11	29851	4e485cc4-d1ab-464d-a014-03ce3e5aaa97;0	2	41,1603,	0,28237,
MT020881.1	11	29874	1c45aee0-b29b-4cf0-b3ff-e09337b84719;0	2	54,1617,	0,28246,
MT020881.1	11	29874	31ae1416-f7d3-48d8-9e35-7ad13f220b9d;0	2	54,1619,	0,28244,
MT020881.1	11	29872	a9f363b8-6104-4498-8b6e-b91dfed27f32;0	2	63,2107,	0,27754,
MT020881.1	11	29863	db077833-a361-433c-8cd3-356b6c81a899;0	2	74,3370,	0,26482,
MT020881.1	11	29856	3c737425-e93b-4290-bcc1-99e64113bfa2;0	3	41,241,1126,	0,28237,28719,
MT020881.1	11	29869	6780be85-8859-4d49-a2ab-77d82e22adb6;0	2	63,2104,	0,27754,
MT020881.1	11	29876	bf4de4ea-158e-4f09-9419-eee3867bd4dd;0	2	49,1628,	0,28237,
MT020881.1	11	29865	28948d08-901d-42be-bcf3-cb7d7e715332;0	2	54,3395,	0,26459,
MT020881.1	11	29874	2bebfb0b-0a03-427e-990f-653f98e1bbc6;0	2	41,1626,	0,28237,
MT020881.1	11	29873	15edfc0f-288b-480f-95a8-34bade28c490;0	2	72,2108,	0,27754,
MT020881.1	11	29873	b339e5ea-c9f7-4a05-be45-05d270b8c64a;0	2	54,3405,	0,26457,
MT020881.1	11	29856	a9a65d8e-1bef-4db4-bc46-49f97d7d37c4;0	2	54,1601,	0,28244,
MT020881.1	11	29875	fc1e20ff-e664-40fb-976c-fdf83c64b84d;0	2	41,1627,	0,28237,
MT020881.1	11	29872	6a9b0793-c7d9-4d35-b31a-31575b93257c;0	2	54,1616,	0,28245,
MT020881.1	11	29875	22136ada-bd3e-473e-8c4e-13f180319b83;0	2	63,1610,	0,28254,
MT020881.1	11	29874	f09a83c6-d8a4-4055-a978-4c584d370442;0	2	41,1626,	0,28237,
MT020881.1	11	29863	e0b2a33c-20c7-4082-be71-bdfbc8e9c368;0	2	54,1605,	0,28247,
MT020881.1	11	29876	41c89dfc-9191-479b-906f-da5af479a99a;0	2	44,3419,	0,26446,
MT020881.1	11	29874	1e939447-65dc-4acf-8fa5-feecdfb756ba;0	2	2532,488,	0,29375,
MT020881.1	11	29856	5f073ada-8c2b-4b9c-921d-58a945d0b602;0	2	41,1608,	0,28237,
MT020881.1	11	29875	8f9f56d7-1f4a-40f1-9c33-5dcfc5596fd7;0	2	54,4495,	0,25369,
MT020881.1	11	29876	75df7b49-04ae-42bc-b7ca-2d10555cdae3;0	2	54,1621,	0,28244,
MT020881.1	11	29863	d71276dc-ce85-4c05-8533-5e61baf78a4a;0	2	54,1607,	0,28245,
MT020881.1	11	29849	689310be-892c-479a-90f4-c1578267350c;0	2	49,1601,	0,28237,
MT020881.1	11	29876	61606f54-9b7e-43c3-bc7c-15dc606a14a4;0	2	54,4496,	0,25369,
MT020881.1	11	29877	8f9a8c0e-9b2f-4f00-9c3b-e312b10e38a0;0	2	72,2818,	0,27048,
MT020881.1	11	29874	ce3cb831-46e0-4532-9fba-362d9e4c30ab;0	2	54,3406,	0,26457,
MT020881.1	11	29875	e4028498-76b0-4579-b3a5-69b6c80f7e06;0	2	47,2496,	0,27368,
MT020881.1	11	29874	8b19ae65-df6d-4551-8275-c03863d2bb65;0	3	54,1653,25,	0,27870,29838,
MT020881.1	11	29874	06b3cc8a-bd80-48bc-8ebe-01216264c618;0	2	54,3405,	0,26458,
MT020881.1	11	29842	7edaec02-9fad-43c8-a731-de0418bd1157;0	2	36,4464,	0,25367,
MT020881.1	11	29874	c3b5f9fa-b4ab-4c02-b461-0034cbec6801;0	2	54,2837,	0,27026,
MT020881.1	11	29876	215c33ce-0533-4264-8090-eb9956a5a99b;0	2	54,1619,	0,28246,
MT020881.1	11	29875	5e6543dd-9a25-4e5a-a441-188ddd2b6664;0	2	63,1610,	0,28254,
MT020881.1	11	29848	793c3279-c23a-4404-9d24-8d243a54d562;0	2	11,1386,	0,28451,
MT020881.1	11	29875	1d8e1bbe-e1ea-475c-a125-0c308e1bab60;0	2	49,1627,	0,28237,
MT020881.1	11	29875	e786ba0b-fc92-445a-b4d2-7a04f8d8dfec;0	2	49,1627,	0,28237,
MT020881.1	11	29861	0cb13fce-1fcc-4d61-a1de-a21f50966acc;0	2	49,1613,	0,28237,
MT020881.1	11	29872	2afc700d-3466-4f3f-874c-1dd37d91424c;0	2	54,1991,	0,27870,
MT020881.1	11	29875	db5fa3b6-e55a-4000-967b-38dcf2168a78;0	2	54,1619,	0,28245,
MT020881.1	11	29874	7588e3af-796b-4218-9395-f55460f9cf4d;0	2	54,1618,	0,28245,
MT020881.1	11	29820	ab0280d4-1332-43d8-a95b-bc0c461e73c2;0	2	1678,1551,	0,28258,
MT020881.1	11	29874	5acdb2e6-1911-4ec2-b694-2ccf96d8b213;0	2	80,569,	0,29294,
MT020881.1	11	29874	278dcc51-808e-48eb-ad1e-742ce2079477;0	2	49,1626,	0,28237,
MT020881.1	11	29876	8a642eff-aac4-4c1a-96bb-8104abd4147e;0	2	1841,401,	0,29464,
MT020881.1	11	29872	4b9319e7-31c7-47a8-b901-c982ec53f02d;0	2	63,3394,	0,26467,
MT020881.1	11	29865	8c0ac897-7fb4-4432-897f-cd826e7f18b3;0	2	49,1617,	0,28237,
MT020881.1	11	29872	10d25792-083b-4cfa-afcb-7e7c951b3f42;0	2	36,2502,	0,27359,
MT020881.1	11	29863	5b79e10b-ef0c-4f92-84a4-c49a26010279;0	2	41,1615,	0,28237,
MT020881.1	11	29865	5695739b-8789-416a-8170-82c2052da380;0	2	54,4485,	0,25369,
MT020881.1	11	29872	c33a9a11-6410-4483-8375-612c340e0039;0	2	49,1624,	0,28237,
MT020881.1	11	29872	e16a72f3-a2a1-4757-8049-d4bbb8a72beb;0	2	54,1614,	0,28247,
MT020881.1	11	29868	abee8755-d6db-4de6-86ee-68f27eb23271;0	2	49,1620,	0,28237,
MT020881.1	11	29719	c4491c41-fa37-4a8b-a36f-89dffb8ef56b;0	2	54,3481,	0,26227,
MT020881.1	11	29873	56124c37-309f-4d97-aa38-4ffcfcdcf681;0	2	54,4493,	0,25369,
MT020881.1	11	29872	897ab1a7-a0de-4047-94b9-f028a5ed16cf;0	2	41,1624,	0,28237,
MT020881.1	11	29873	1353fd3f-2592-4173-9847-080c7f50d2cd;0	2	72,2108,	0,27754,
MT020881.1	11	29874	59a18814-de67-4a1a-8aec-ec0d63e8a4c1;0	2	2359,488,	0,29375,
MT020881.1	11	29875	e404de50-1ec9-4ea4-8fe4-5610c5a0436c;0	2	54,1619,	0,28245,
MT020881.1	11	29874	8c550461-357b-4707-85f3-492e05e33d6e;0	2	63,3396,	0,26467,
MT020881.1	11	29874	ee857ac2-6d55-46f6-8b76-06afb32c1641;0	2	54,2846,	0,27017,
MT020881.1	11	29856	b5e4f0a8-8bec-48f9-bde6-32875cd1e0c0;0	2	54,1975,	0,27870,
MT020881.1	11	29874	5aba9737-fe40-4ed0-8fa7-9e64e33c07fa;0	2	54,2491,	0,27372,
MT020881.1	11	29874	54837a5e-8fc0-4b19-ae12-d251419a1361;0	2	54,1617,	0,28246,
MT020881.1	11	29872	3a2f0c31-147e-446a-bb48-57d4440e534a;0	2	54,1991,	0,27870,
MT020881.1	11	29873	f420d3b2-95f2-4de8-945c-c41ce31d15e2;0	2	72,1604,	0,28258,
MT020881.1	11	29876	b0893e94-eeee-49ce-ab4f-ff1de457894a;0	2	63,2111,	0,27754,
MT020881.1	11	29856	9f56c4fc-3689-436d-84f4-7803b3cc3aec;0	2	72,2091,	0,27754,
MT020881.1	11	29872	5007b7e4-daae-4144-9b37-862d15fa3d8a;0	2	54,2489,	0,27372,
MT020881.1	11	29877	f1f9349f-ac0c-4899-8037-7e11f6137764;0	3	54,2057,1304,	0,26459,28562,
MT020881.1	11	29872	7fc9b328-360d-4cc1-962b-47c619fd64f2;0	3	63,1945,80,	0,27754,29781,
MT020881.1	11	29877	3f7d2266-efa9-464a-9b49-8f7ebef36037;0	2	54,1621,	0,28245,
MT020881.1	11	29873	7bf6012f-a9bf-4440-baf5-45516d2596ad;0	2	54,1992,	0,27870,
MT020881.1	11	29873	dbde2ca1-df24-474e-90fe-0d004d55ef89;0	2	49,1625,	0,28237,
MT020881.1	11	29847	f64fab6c-a607-4a7e-9958-78dc221e8422;0	3	72,902,1096,	0,27763,28740,
MT020881.1	11	29858	06f7ebb1-782f-4e40-9e85-2fe7ed2600e3;0	2	54,3384,	0,26463,
MT020881.1	11	29874	0586d44c-e7b7-4150-8e8f-6e9db5a2f4b6;0	2	54,2491,	0,27372,
MT020881.1	11	29873	78ee2628-18b8-4252-ac32-d38b1db02832;0	2	54,3405,	0,26457,
MT020881.1	11	29874	cebebcfd-9c06-48ee-b403-f044221c676b;0	2	54,1616,	0,28247,
MT020881.1	11	29876	79528dfc-5c69-4093-b7ed-340fc7d2dc50;0	2	49,1628,	0,28237,
MT020881.1	11	29876	410292f8-8e71-4e72-97d9-5d3da6c2dfef;0	2	1101,617,	0,29248,
MT020881.1	11	29872	be64813f-fc36-4e3c-89cb-3cb6fb1abdfa;0	2	41,1624,	0,28237,
MT020881.1	11	29876	745858ef-0a24-4526-9314-868ed474415c;0	2	2187,408,	0,29457,
MT020881.1	11	29876	59e90470-991f-417e-bf20-cc3e0c9a0628;0	2	54,1615,	0,28250,
MT020881.1	11	29874	309ca900-df1f-475d-97bd-9e75afab8d53;0	2	49,1626,	0,28237,
MT020881.1	11	29839	45180b7a-7e9c-463b-a1ab-21cd254466e9;0	2	54,2454,	0,27374,
MT020881.1	11	29877	755c35ce-c09e-4b83-9a50-16d5e3573e9e;0	2	54,1622,	0,28244,
MT020881.1	11	29865	2c692966-1381-461a-a809-b99f2244a8f2;0	2	63,1600,	0,28254,
MT020881.1	11	29866	bbe510b7-6d57-4d2d-a3d3-6bb08e005b48;0	2	49,1618,	0,28237,
MT020881.1	11	29873	7a7699c8-cc7f-47ef-8ca2-dd26e0b5301b;0	2	72,2471,	0,27391,
MT020881.1	11	29874	46899164-5719-4ec4-a954-2f56379214a7;0	2	54,1617,	0,28246,
MT020881.1	11	29720	dad4ddfe-de18-45ca-8a01-dc9fe7f21ad6;0	2	54,3250,	0,26459,
MT020881.1	11	29874	59f44ec9-8406-4e5b-853b-319ac778fc2d;0	2	63,2109,	0,27754,
MT020881.1	11	29837	bdcf700b-d407-4d7b-95f4-84abf8d2bcb6;0	2	54,1580,	0,28246,
MT020881.1	11	29873	4bfa78f1-f39c-45ad-acec-14e30bacfe51;0	2	47,2494,	0,27368,
MT020881.1	11	29875	13ca1faa-5a14-4ec9-aa08-c472c702f84f;0	2	63,2110,	0,27754,
MT020881.1	11	29874	98b4fa9a-e702-45de-8d36-21059d4c7768;0	2	72,1605,	0,28258,
MT020881.1	11	29873	61e4cc0a-0255-4406-a2e6-791bc4096cff;0	2	54,2488,	0,27374,
MT020881.1	11	29876	78aa0ae2-423d-4224-a51a-d0213450785a;0	2	54,3408,	0,26457,
MT020881.1	11	29875	cde0bb7f-db67-47cb-aab9-3bd3e0c2f885;0	2	41,1627,	0,28237,
MT020881.1	11	29855	c73adc7e-15b9-4ec2-9522-a544587d45d8;0	2	54,3381,	0,26463,
MT020881.1	11	29874	c02e0140-3329-47f4-9b7d-cc309c135cd7;0	2	54,1617,	0,28246,
MT020881.1	11	29873	04df5bac-ebb3-4b03-bc84-400524123d25;0	2	56,4491,	0,25371,
MT020881.1	11	29877	a9171cfc-8649-4e2b-b7c8-232b1e1730ff;0	2	54,1996,	0,27870,
MT020881.1	11	29874	90cb8183-f9e9-41b0-9829-d5f76f481cf5;0	3	54,265,2190,	0,27372,27673,
MT020881.1	11	29855	1523ce69-de50-4ec6-bd73-da4da24604c7;0	2	54,1599,	0,28245,
MT020881.1	11	29864	9ecbee25-c502-4fd8-8f24-20ab42a63cf6;0	2	49,1616,	0,28237,
MT020881.1	11	29873	3993aedc-e7cb-459d-a27d-585cf631fb4f;0	2	72,1604,	0,28258,
MT020881.1	11	29880	bf115e5b-366a-45d4-8a20-1799467890e8;0	2	54,1624,	0,28245,
MT020881.1	11	29876	0d946d39-adfe-46b6-afe7-f59528dff2b0;0	2	63,2111,	0,27754,
MT020881.1	11	29874	77b0bc04-1d4a-45cc-baca-75a0da09f551;0	2	54,1617,	0,28246,
MT020881.1	11	29877	6bdd1815-5507-4dfa-931f-3ac39632f886;0	2	54,1616,	0,28250,
MT020881.1	11	29856	8e7ed2de-241c-46c7-9f41-05a5c8b60b7a;0	2	54,3386,	0,26459,
MT020881.1	11	29873	065fb1d2-138b-43a7-b877-55f385b1c00d;0	2	49,1625,	0,28237,
MT020881.1	11	29856	18883967-90b7-488b-8257-d113f0f2e72e;0	2	54,3386,	0,26459,
MT020881.1	11	29873	ae0a1378-ca98-4866-8b6f-248c0db68787;0	2	72,2108,	0,27754,
MT020881.1	11	29872	6ce6a582-4943-47c8-92c4-cf5285d344e4;0	2	54,1991,	0,27870,
MT020881.1	11	29873	b06bafcb-baa8-49aa-98a8-dd038c7028e7;0	2	80,2455,	0,27407,
MT020881.1	11	29872	82069226-30ca-4028-9b9e-826326f2a39c;0	2	54,2487,	0,27374,
MT020881.1	11	29880	f08c4c56-51e8-4635-b09a-b53f3efe8b0e;0	2	72,1611,	0,28258,
MT020881.1	11	29876	bb9d0c8c-5dd7-4be9-9f05-6c50a20f540b;0	2	74,3383,	0,26482,
MT020881.1	11	29874	c4716424-bbd4-43f3-9bbe-c1997d7f2a66;0	2	49,1626,	0,28237,
MT020881.1	11	29874	31b36ff2-5b87-4157-bdf5-5be771b1a954;0	2	41,1626,	0,28237,
MT020881.1	11	29874	ddebac2f-f746-471f-a7d6-35ab982c92a3;0	2	41,1626,	0,28237,
MT020881.1	11	29856	b9c6c375-e39b-4cea-9364-4620e13e61a4;0	2	1026,636,	0,29209,
MT020881.1	11	29877	9e15ecce-d2af-463f-9002-050bbe00d967;0	2	49,1629,	0,28237,
MT020881.1	11	29874	9942f26c-d4fa-49c8-ba17-dfb35a48b4cb;0	2	54,1618,	0,28245,
MT020881.1	11	29876	5297166c-4e18-491d-9caa-d5200b287d27;0	2	54,1621,	0,28244,
MT020881.1	11	29876	8e31087d-86a6-4fc7-8ced-ecb30ec26138;0	2	72,2470,	0,27395,
MT020881.1	11	29873	68528aac-61bd-4ff0-820c-bc63b1c8742f;0	2	54,2488,	0,27374,
MT020881.1	11	29874	2310d6d7-1280-4ceb-b252-23cf06ad0949;0	2	54,3405,	0,26458,
MT020881.1	11	29876	be2a9a85-4253-4132-8bd1-4f59e5560f48;0	2	41,1628,	0,28237,
MT020881.1	11	29875	085d0c6c-2aa9-4216-99ce-c636d42b1994;0	2	54,1994,	0,27870,
MT020881.1	11	29856	e94f4a48-04df-4bbf-a7c2-4f3928637b6c;0	2	63,2463,	0,27382,
MT020881.1	11	29856	a80d1ae7-5272-4c97-9b7c-6cf33a54dbf3;0	2	41,2483,	0,27362,
MT020881.1	11	29874	445565ca-481b-43c3-bfc7-c84816645b44;0	2	54,1617,	0,28246,
MT020881.1	11	29874	6405e276-e733-476d-9c21-fc57a5ba50a8;0	2	54,1619,	0,28244,
MT020881.1	11	29875	146fd5a9-15f0-4fdd-b202-eacef6818e98;0	2	47,3411,	0,26453,
MT020881.1	11	29856	37c7d88a-cd5b-45ed-afe5-49941c55db86;0	2	54,1595,	0,28250,
MT020881.1	11	29874	a8ed4911-4a9b-4485-819b-660046cbfe89;0	3	41,297,219,	0,27367,29644,
MT020881.1	11	29873	8d3155ff-9c00-4665-aff8-e03829f7a4e5;0	2	41,1625,	0,28237,
MT020881.1	11	29864	b4c2a003-a3d6-4ece-87d2-580a3aec7aa6;0	2	54,1607,	0,28246,
MT020881.1	11	29874	2e363bcf-8f5a-4c89-befc-013e58382285;0	2	54,2491,	0,27372,
MT020881.1	11	29874	fb6932a8-138a-4a06-8c9d-1f391d3a3262;0	2	54,1619,	0,28244,
MT020881.1	11	29874	90c89041-4192-414c-b743-5ac57bec973d;0	2	54,1617,	0,28246,
MT020881.1	11	29848	5fb14a15-2354-40b1-8874-5fdcc293e582;0	2	54,1967,	0,27870,
MT020881.1	11	29874	801dfec2-f64c-441d-a849-92ffbd578945;0	3	38,2731,647,	0,5759,29216,
MT020881.1	11	29874	32407936-8f81-4b34-9d3e-87293cc19845;0	2	54,1993,	0,27870,
MT020881.1	11	29873	a01f59a6-517e-4794-914c-8537f14d1f54;0	2	41,1625,	0,28237,
MT020881.1	11	29873	fcf09e57-061d-448a-98ea-8d10dbe5ab8d;0	2	47,2494,	0,27368,
MT020881.1	11	29874	3b71e957-1ed5-4410-ac7c-b124cc3245f8;0	2	54,3407,	0,26456,
MT020881.1	11	29874	328a1e71-09e2-459a-8daf-7e5e0b30b16a;0	2	54,4494,	0,25369,
MT020881.1	11	29856	b0f191ac-dea2-4852-aeee-274ed7bc16db;0	2	11,3429,	0,26416,
MT020881.1	11	29823	00e491e9-217e-4267-980c-7875210f43e1;0	2	54,1942,	0,27870,
MT020881.1	11	29857	521c0261-d061-4a86-83bf-c2a94c4f0cdc;0	2	41,2493,	0,27353,
MT020881.1	11	29875	0d818dea-53a1-499a-8be4-43675a510cfd;0	2	49,1627,	0,28237,
MT020881.1	11	29856	95abc342-5f12-406e-beaa-c7e3a756b4cf;0	3	64,2607,896,	0,26232,28949,
MT020881.1	11	29875	98313f8a-ecaa-4e85-8265-fa07287376f1;0	2	72,1606,	0,28258,
MT020881.1	11	29872	142a7fd9-79cb-4a2c-a342-bf98cc193400;0	2	54,2487,	0,27374,
MT020881.1	11	29837	e3f55966-8c85-4848-b264-3812ddc3c52c;0	2	41,1589,	0,28237,
MT020881.1	11	29863	2a6a87db-2932-410c-a0e7-5c985b7f3d6e;0	2	54,1982,	0,27870,
MT020881.1	11	29872	4646f174-9eb4-4c33-8028-10aeef726cb1;0	2	54,1616,	0,28245,
MT020881.1	11	29876	d0cf430d-a591-4273-ade4-d94f4e83b2a3;0	2	54,1611,	0,28254,
MT020881.1	11	29875	fa4f34ef-b7d9-4a0d-bd2b-7bc9eafe29be;0	2	54,1994,	0,27870,
MT020881.1	11	29875	fbbdec71-94b0-41f3-89d1-5d592ac00cde;0	2	54,1622,	0,28242,
MT020881.1	11	29879	1ff1d6af-37d8-4ec0-8728-40d9654b418f;0	2	54,1626,	0,28242,
MT020881.1	11	29874	4e885b94-9e41-4a0c-a656-9d5a1f1f9ce2;0	2	54,1618,	0,28245,
MT020881.1	11	29874	129e372d-c3bf-4e1a-985c-7de3e91df00d;0	2	54,1616,	0,28247,
MT020881.1	11	29874	8ac70042-5357-454f-a996-a7d2362df36b;0	2	49,1626,	0,28237,
MT020881.1	11	29874	41663ea2-793a-46e9-8e5d-cf51a708a867;0	2	54,1618,	0,28245,
MT020881.1	11	29874	6c3b2772-3db9-49c1-9c01-dadb8ec41d3e;0	2	49,1626,	0,28237,
MT020881.1	11	29856	37a76de1-fcce-4cb8-8eab-0f6eba4453ed;0	2	76,3363,	0,26482,
MT020881.1	11	29874	05800205-63db-4bc0-a504-3b43ba11f0a7;0	2	41,1626,	0,28237,
MT020881.1	11	29873	a58b2cc7-92b9-44e8-be16-da54b63fbefd;0	2	54,1992,	0,27870,
MT020881.1	11	29872	f1044fd6-be73-45e7-9075-cdc6500c8da6;0	2	54,3404,	0,26457,
MT020881.1	11	29874	10568577-fc89-4a3b-b74b-665ad2c13e49;0	2	72,1605,	0,28258,
MT020881.1	11	29874	446b6bb0-3a35-46ff-b697-3ae837fe5653;0	2	36,2504,	0,27359,
MT020881.1	11	29874	ca044197-c160-49da-a3ba-ad8c4d67e186;0	2	49,1626,	0,28237,
MT020881.1	11	29874	b536eb90-fe38-46ae-b035-0ed5b8186653;0	2	41,1626,	0,28237,
MT020881.1	11	29868	2e25cb5c-126f-48a0-b397-0cf9d16c09b5;0	2	54,3399,	0,26458,
MT020881.1	11	29872	ee707ae2-03ef-4b85-b1b8-03a6a3db010f;0	2	54,1615,	0,28246,
MT020881.1	11	29886	f05acc51-96f1-4395-b927-a8f490ffae9b;0	2	1932,746,	0,29129,
MT020881.1	11	29873	7d090e3a-09ce-4e60-a0c2-d56a75254ead;0	4	54,207,187,214,	0,28244,28838,29648,
MT020881.1	11	29874	130e7b36-08f6-4010-9d6b-e5c637581124;0	2	54,1993,	0,27870,
MT020881.1	11	29873	31d6551b-8d92-4d5f-bcae-9a1100e165ab;0	3	49,1465,48,	0,28237,29814,
MT020881.1	11	29874	09b58afe-29b1-42f1-bdc4-a9cefd399465;0	2	41,1626,	0,28237,
MT020881.1	11	29874	ef39d4a0-8f2d-42fd-8e26-878d2caf0205;0	2	41,2496,	0,27367,
MT020881.1	11	29875	509cea02-953a-4c9d-b7e2-d63baaf53bdb;0	2	54,1618,	0,28246,
MT020881.1	11	29874	b6d5a75a-1d09-46fb-93a9-f3714df7382f;0	2	54,1617,	0,28246,
MT020881.1	11	29878	02ae867e-4029-48fe-b1d7-69df122c0aa9;0	2	80,2460,	0,27407,
MT020881.1	11	29874	bd83057c-1283-427e-8310-ab7858374315;0	2	72,1605,	0,28258,
MT020881.1	11	29874	21610608-019d-489b-a8e5-506353409e65;0	2	76,3381,	0,26482,
MT020881.1	11	29873	fcf3b2f2-f236-4c25-bbbc-ae19e722ddea;0	2	41,1625,	0,28237,
MT020881.1	11	29847	cbbc770d-b33e-410e-baf4-b4ce07cd1cbb;0	2	54,1590,	0,28246,
MT020881.1	11	29874	464b051e-129c-4bce-87ce-9fc3edfd9396;0	2	54,1619,	0,28244,
MT020881.1	11	29872	b497a479-d20a-4c75-8283-d366c7632800;0	2	54,1991,	0,27870,
MT020881.1	11	29875	0d38f554-5fb3-41b4-a6a0-f4fd3e1094e5;0	2	41,1627,	0,28237,
MT020881.1	11	29874	e399c1e5-6d52-474a-884c-aa1be566ab8f;0	2	54,1619,	0,28244,
MT020881.1	11	29840	8de0630a-e5a6-4793-b613-ce3ec935cc10;0	2	54,1582,	0,28247,
MT020881.1	11	29874	65bf2cd5-11e7-4947-a63c-ea120fbcd022;0	2	47,3410,	0,26453,
MT020881.1	11	29874	6c5eff76-50ee-4be9-9aad-81b7c0504ef1;0	2	54,1619,	0,28244,
MT020881.1	11	29875	48a68e68-8c76-4ec4-bcce-105d9e8e6e5a;0	2	72,2470,	0,27394,
MT020881.1	11	29872	f1273b9d-b061-41d2-94b1-79bbe3153909;0	2	54,1991,	0,27870,
MT020881.1	11	29875	f53ae548-a03a-4d8e-9dd6-4ceafff7c60a;0	2	54,1994,	0,27870,
MT020881.1	11	29874	88aba677-1041-4344-8c4a-787bf8beb6ce;0	2	54,1613,	0,28250,
MT020881.1	11	29874	b293b01e-b6de-4b93-b096-1e9339348153;0	2	54,2837,	0,27026,
MT020881.1	11	29876	860692ff-5872-4552-9b0b-afd266af51f1;0	2	49,1628,	0,28237,
MT020881.1	11	29874	497d0242-9d1c-4853-bd90-5d5d3609054d;0	2	54,2491,	0,27372,
MT020881.1	11	29848	089d3a90-bde0-4c3b-b46b-6cfc6c0c972c;0	2	72,2437,	0,27400,
MT020881.1	11	29875	e977f803-94f5-4ffe-80cd-995e29eff5f3;0	2	41,1627,	0,28237,
MT020881.1	11	29856	8323fbb7-f6fb-4b74-b529-169fff507681;0	3	54,2298,549,	0,25369,29296,
MT020881.1	11	29874	653a4868-ee55-4d20-8887-26d945212e96;0	2	72,1605,	0,28258,
MT020881.1	11	29856	17afc410-297d-41f1-9511-a8bf02dd8870;0	2	41,1608,	0,28237,
MT020881.1	11	29875	2c3f8273-d8f5-4b37-b0bb-f78f65131f5b;0	2	54,4497,	0,25367,
MT020881.1	11	29875	96dcb8c0-723b-4844-b688-bec3a2638ae8;0	2	63,2110,	0,27754,
MT020881.1	11	29838	250c5f26-4ef1-4ecc-ba63-349b13de5c12;0	2	54,4458,	0,25369,
MT020881.1	11	29857	b556ec4c-6d1d-4eac-a899-dadc507c8264;0	2	1359,610,	0,29236,
MT020881.1	11	29874	b12edb14-9ca8-49bf-a111-64f4bfaefd87;0	2	74,2102,	0,27761,
MT020881.1	11	29874	47d8e8a3-9be9-40da-a644-83e7515523a8;0	2	54,1617,	0,28246,
MT020881.1	11	29851	339802cb-5ec3-4ead-983f-7442c0ea4e34;0	2	72,1582,	0,28258,
MT020881.1	11	29874	f5dccf0c-0e46-418e-98e9-11dfe3e6a81d;0	2	54,1619,	0,28244,
MT020881.1	11	29872	4e112d2f-5c09-4516-b970-7d0693ce431e;0	2	54,4492,	0,25369,
MT020881.1	11	29876	9196a7b5-7dba-4f3f-910c-7104a6cb4ee8;0	2	54,1619,	0,28246,
MT020881.1	11	29872	c8b70751-611e-432f-b84f-a6dc11f2b263;0	2	54,1615,	0,28246,
MT020881.1	11	29872	18e7ebd3-802e-4915-84d2-ad77f840e8cf;0	2	36,2133,	0,27728,
MT020881.1	11	29873	0f4543c0-3f56-4a38-b039-6710386b80c5;0	2	72,1604,	0,28258,
MT020881.1	11	29878	89477b3a-3019-45a0-a875-61d0bcaef2fe;0	2	41,1630,	0,28237,
MT020881.1	11	29875	a43cab3a-24d2-445b-925d-e81cb89e044c;0	2	41,1627,	0,28237,
MT020881.1	11	29855	ee009392-a1c5-474b-84f5-f5af9df78c32;0	2	49,1607,	0,28237,
MT020881.1	11	29873	34b53039-bc46-4637-b3eb-043097cfb178;0	2	54,1992,	0,27870,
MT020881.1	11	29874	8d1d3988-4e09-42fb-a592-efee344a664b;0	2	54,1619,	0,28244,
MT020881.1	11	29872	5f69415c-4e19-4296-a585-3f63b7de5433;0	3	63,118,1702,	0,27754,28159,
MT020881.1	11	29878	2f5fd380-ef2a-47d7-b725-7a717632ac5d;0	2	54,1617,	0,28250,
MT020881.1	11	29874	a0dd1848-e771-4200-9167-3d1087b29b9f;0	2	72,2109,	0,27754,
MT020881.1	11	29874	8fd9f567-d63a-4f68-9a61-be82d7c75c98;0	2	72,1605,	0,28258,
MT020881.1	11	29873	257540ba-f9cd-42b3-a2b6-644c734d3aa1;0	2	72,2464,	0,27398,
MT020881.1	11	29874	ab363df0-0451-4c1e-a678-8159bd939091;0	3	41,1443,110,	0,28237,29753,
MT020881.1	11	29874	bf4cc5f7-8a31-48ea-8404-51e592b41b33;0	2	49,1626,	0,28237,
MT020881.1	11	29856	9b956284-8f0d-4d11-9d41-a90740831a9a;0	2	63,2091,	0,27754,
MT020881.1	11	29874	73611396-3a85-4e25-b1c8-2c3b8cbb2ab1;0	2	72,1609,	0,28254,
MT020881.1	11	29872	3ca14a93-1cdb-489f-940d-ca1d976a29df;0	2	63,3394,	0,26467,
MT020881.1	11	29873	9fff6249-46c4-4587-84fd-7bf4b68f981b;0	2	63,1608,	0,28254,
MT020881.1	11	29875	8a7279ff-0d8b-4394-87b5-6f73345cc666;0	2	54,1618,	0,28246,
MT020881.1	11	29866	ca24f09a-aeba-446a-8707-c5bdec383f62;0	2	1032,474,	0,29381,
MT020881.1	11	29874	044e23d5-864a-4e9d-b3ae-fdc89789ce14;0	2	63,2109,	0,27754,
MT020881.1	11	29873	426c80c9-2ff6-4fee-bc7c-68bbe4a7532d;0	2	54,2488,	0,27374,
MT020881.1	11	29874	52e04f07-f2bb-4520-a736-3e5afc94b5e9;0	2	54,1617,	0,28246,
MT020881.1	11	29876	a9ca4da5-ed6c-4939-ba87-32b878121b4a;0	2	41,1628,	0,28237,
MT020881.1	11	29856	06b94e32-60c8-4673-984c-adfc1d249906;0	2	72,1587,	0,28258,
MT020881.1	11	29874	f1c5300b-bafd-4a81-bb99-db9e19c24d1f;0	2	54,1993,	0,27870,
MT020881.1	11	29876	c7f806a3-4f35-4ca5-9ae0-ecec411ccfc5;0	2	41,1628,	0,28237,
MT020881.1	11	29877	1396e754-4277-4f34-8029-9fa637ab6ca8;0	2	54,1623,	0,28243,
MT020881.1	11	29874	4bf4489f-18ac-451c-9f49-2612caa346fb;0	2	54,1617,	0,28246,
MT020881.1	11	29856	6345a820-5544-490f-a960-6270a2e9b9ef;0	2	47,2479,	0,27366,
MT020881.1	11	29876	a0c529f4-9525-442f-8ae1-d4ae52cd6095;0	2	54,3407,	0,26458,
MT020881.1	11	29874	b6d76515-5a7e-4513-88b3-95bd0a87cb4d;0	2	54,1618,	0,28245,
MT020881.1	11	29873	f160946f-c7a2-4cfc-9014-82f2807bcd88;0	2	72,2094,	0,27768,
MT020881.1	11	29874	cb430ace-694c-4d5f-a4de-16b5dd7be1ca;0	2	54,1618,	0,28245,
MT020881.1	11	29715	9adeae4b-092c-43d5-aa90-231b57887282;0	2	54,1458,	0,28246,
MT020881.1	11	29874	92eacdb2-01f8-4413-ac3c-4ecfa871c13a;0	2	54,1619,	0,28244,
MT020881.1	11	29874	a235eff7-68a1-4e77-a391-17950bd08520;0	2	54,1618,	0,28245,
MT020881.1	11	29856	1e346845-2fdb-482a-a1c9-d45202e8df19;0	3	54,1144,1276,	0,27372,28569,
MT020881.1	11	29873	28f77c6a-11ac-4051-9b40-1c69d7021f18;0	2	72,1604,	0,28258,
MT020881.1	11	29874	3acc687d-d5f1-4c6d-9be5-62babcd77341;0	2	54,1616,	0,28247,
MT020881.1	11	29875	57e009e0-9248-4f78-af66-6f21263977d6;0	2	54,1619,	0,28245,
MT020881.1	11	29874	f78ceacc-9187-4465-b522-638748630411;0	2	54,2832,	0,27031,
MT020881.1	11	29872	31ad8edd-83c1-440f-be71-8776446c1807;0	2	54,4494,	0,25367,
MT020881.1	11	29873	9329c601-39e3-46ba-aef1-39c7a357cc78;0	2	54,1617,	0,28245,
MT020881.1	11	29873	03d74652-4136-451c-bbc1-9955999551f1;0	2	63,2108,	0,27754,
MT020881.1	11	29874	f7e57677-92a5-429e-81a4-cb3312c70e39;0	2	41,1626,	0,28237,
MT020881.1	11	29874	97efff6d-b385-4e23-b990-a5f8c60ab842;0	2	41,2120,	0,27743,
MT020881.1	11	29874	70712c4c-e8e9-4c07-9e5c-b616ddf878a1;0	2	54,1617,	0,28246,
MT020881.1	11	29874	a948c8de-9e94-418b-9f45-d89f41cd47da;0	2	41,3424,	0,26439,
MT020881.1	11	29884	9975dc06-8060-4498-a2b6-321366f79fac;0	2	74,3391,	0,26482,
MT020881.1	11	29876	da9e24bb-b6a4-40b8-a797-0c9b643746e8;0	2	49,1628,	0,28237,
MT020881.1	11	29874	360990ce-3b44-4ead-8d8d-b69ba99cc34e;0	2	41,1626,	0,28237,
MT020881.1	11	29876	7605c171-0ebd-45e7-b653-e9b390c08c58;0	2	54,1995,	0,27870,
MT020881.1	11	29874	9a74cc68-2fb6-4097-bff8-3351b5b80037;0	2	63,1609,	0,28254,
MT020881.1	11	29875	8f94a2a6-8970-4b43-8dbe-77c1cf3c7a17;0	2	49,1627,	0,28237,
MT020881.1	11	29874	f9dca3ea-bec3-4b16-b5c9-7105cfaa425e;0	3	49,703,774,	0,28237,29089,
MT020881.1	11	29874	fcf5fe8d-0ff4-4acd-96da-8f61cfe08248;0	2	80,2456,	0,27407,
MT020881.1	11	29874	801f587f-44ce-48e8-b439-1ef1569ffebc;0	2	47,1993,	0,27870,
MT020881.1	11	29863	306fd517-abd1-4b31-b61d-cf86aa82807a;0	2	54,1608,	0,28244,
MT020881.1	11	29874	e0aa3c9c-66e8-4c2c-af8d-61beada2d5e2;0	3	54,299,600,	0,27373,29263,
MT020881.1	11	29877	bf174560-f73d-4e85-83a4-1f4d70e19c8b;0	2	72,1608,	0,28258,
MT020881.1	11	29874	a1a02e8f-5527-475c-a852-a048d378c383;0	2	54,1617,	0,28246,
MT020881.1	11	29873	8b3ef750-6135-45d4-affb-6c5a58b5a015;0	2	47,3412,	0,26450,
MT020881.1	11	29874	8b39c9bd-e344-4cb5-8367-29d4454b0423;0	2	54,4494,	0,25369,
MT020881.1	11	29874	869e09d4-9eec-497a-be33-151d26abe30a;0	3	54,1140,215,	0,27870,29648,
MT020881.1	11	29872	06ce2925-329c-4b90-a75f-f574a4b4c90d;0	2	49,1624,	0,28237,
MT020881.1	11	29872	a7a38fa3-8bd1-4ef4-ba6f-5c64c3632348;0	2	54,1618,	0,28243,
MT020881.1	11	29874	7273b8b9-0b6d-4ac3-b636-b09536feb52c;0	2	72,2815,	0,27048,
MT020881.1	11	29863	37d590e0-b8e3-420e-9caf-ddb665f19f1f;0	2	54,1606,	0,28246,
MT020881.1	11	29874	510ce835-bd32-47d8-bfe8-499d49d68800;0	2	41,1626,	0,28237,
MT020881.1	11	29875	e28db2f0-5c3f-41bd-a107-4dac0b6ce37d;0	2	54,1620,	0,28244,
MT020881.1	11	29874	a3b3fbab-6f9e-4192-87d5-98675bcc109a;0	2	49,1626,	0,28237,
MT020881.1	11	29876	dc52e5e3-c2a2-4900-b86e-3fdf2507b6fb;0	2	72,2817,	0,27048,
MT020881.1	11	29875	4163de5b-88df-448e-a7bd-467eca49744e;0	2	72,2457,	0,27407,
MT020881.1	11	29876	d7fcec76-4c27-4e26-b829-ba17842d237f;0	2	54,1618,	0,28247,
MT020881.1	11	29867	4c7c1558-46ad-41e5-a39f-efc7c35ca938;0	2	72,1598,	0,28258,
MT020881.1	11	29875	42f8ca12-d169-42ea-8610-a94951e888bc;0	2	54,3406,	0,26458,
MT020881.1	11	29850	3513ce9c-e9af-44f9-93da-d245f10fa887;0	2	54,1595,	0,28244,
MT020881.1	11	29856	da33c7a7-7307-42d2-a201-835e077d3521;0	2	49,1608,	0,28237,
MT020881.1	11	29875	4f09f5ed-6cd0-4974-b387-ef2a3221091c;0	2	54,2833,	0,27031,
MT020881.1	11	29877	8489fdf4-3581-4c3e-8535-db484d1edc7d;0	2	49,1629,	0,28237,
MT020881.1	11	29874	0e5eef36-9fed-47c9-8821-0d2592ca0549;0	2	54,2116,	0,27747,
MT020881.1	11	29877	18fef1cd-a227-4d76-9382-d859dc6ccb76;0	2	54,1996,	0,27870,
MT020881.1	11	29873	961f8858-fdda-42af-8b05-4786f73e99ee;0	2	54,1619,	0,28243,
MT020881.1	11	29876	5816486d-695f-44cc-81e2-6c025484347b;0	2	72,1607,	0,28258,
MT020881.1	11	29875	a9e233e2-a0ac-44c4-8411-27bbf32ae2a2;0	2	41,1627,	0,28237,
MT020881.1	11	29856	6de6b6f8-0fb6-47ed-b3a0-7ac07f27233f;0	2	72,1587,	0,28258,
MT020881.1	11	29874	6bd63e13-f55e-4164-95ef-6ecec583aa9c;0	2	41,1626,	0,28237,
MT020881.1	11	29856	f1d99c34-67b1-46b2-b9a0-6a047ab170df;0	2	54,1600,	0,28245,
MT020881.1	11	29874	6f923b4f-f1be-43fe-a996-8a851f28bd9a;0	2	41,1626,	0,28237,
MT020881.1	11	29872	050cbeca-f55a-4a73-b988-af177092b22c;0	2	54,1614,	0,28247,
MT020881.1	11	29872	5fd59c61-c233-41e8-8a33-a821029d72e2;0	2	72,3394,	0,26467,
MT020881.1	11	29879	63b2aeb1-a58d-4a7a-80c5-b6ee969bb541;0	3	74,3213,102,	0,26467,29766,
MT020881.1	11	29874	88de5bf2-21ba-4e19-9911-6e0aecabd9f7;0	2	11,1179,	0,28684,
MT020881.1	11	29872	320bc15b-a7d7-462c-9423-5819b32936f2;0	2	54,4492,	0,25369,
MT020881.1	11	29863	c92d06ab-fab1-47a8-a2cc-82b68fa15416;0	2	54,1608,	0,28244,
MT020881.1	11	29765	3720bc39-8e5c-495e-97da-6e0f316a2a6b;0	2	41,1517,	0,28237,
MT020881.1	11	29850	ad2f643d-137d-4494-a25c-97929131f205;0	2	54,2092,	0,27747,
MT020881.1	11	29879	9a16fec0-d1ab-46e5-84a9-b0bb38497524;0	2	47,1998,	0,27870,
MT020881.1	11	29864	136c6556-ab0e-4f6b-9334-ece3da7a0fd7;0	2	54,2479,	0,27374,
MT020881.1	11	29719	4e838325-5d41-48ce-bde6-aeddca2bee84;0	2	72,1450,	0,28258,
MT020881.1	11	29872	6c459bf5-903b-490d-9fe1-1ab888a78712;0	3	54,747,705,	0,28245,29156,
MT020881.1	11	29874	bb36a998-1b29-40d2-9fa1-5b136bd97a22;0	2	72,1605,	0,28258,
MT020881.1	11	29876	0d1ff957-2b64-42fb-983f-50add1f13a3d;0	2	49,1628,	0,28237,
MT020881.1	11	29874	1b09c2c9-ac58-46bd-9a51-a2ce6c04cb1d;0	2	54,2491,	0,27372,
MT020881.1	11	29875	3bc4cf2e-1f36-4d49-99b5-d4567aa836c3;0	2	63,1610,	0,28254,
MT020881.1	11	29874	6e6d3861-bcff-425a-a9f3-e9f9b871759e;0	2	80,2456,	0,27407,
MT020881.1	11	29865	7da41030-84c0-4712-bc45-49da6e7cdd67;0	2	41,1617,	0,28237,
MT020881.1	11	29882	630b84a6-07d2-45c2-ae9d-1e1c3c21ba6b;0	2	49,1634,	0,28237,
MT020881.1	11	29874	82ae89c6-5aa7-4159-b086-f25cdf1177b3;0	2	1663,536,	0,29327,
MT020881.1	11	29872	74a65006-d0c6-4799-843d-9e9e8c615d3d;0	2	63,2107,	0,27754,
MT020881.1	11	29872	aebfff29-6f1d-4e2f-b552-60055213ab24;0	2	72,1603,	0,28258,
MT020881.1	11	29874	29d7cfcc-eb26-41b1-b223-1697b9f9d11c;0	2	54,2491,	0,27372,
MT020881.1	11	29879	e94c696a-1a37-488a-a5b6-d40ed4b3221c;0	2	72,1610,	0,28258,
MT020881.1	11	29875	adf3ec91-95e7-4be9-86f5-51abf41a979c;0	2	54,1618,	0,28246,
MT020881.1	11	29876	c78a208f-e6a3-4563-87e1-d00d6ae94790;0	2	54,1620,	0,28245,
MT020881.1	11	29873	39379fbb-0873-49c1-ad41-3f97d79e48f5;0	2	41,1625,	0,28237,
MT020881.1	11	29872	550a9306-51a8-4855-b93a-af1aa531b935;0	2	41,1624,	0,28237,
MT020881.1	11	29874	7729d5d2-6ea2-4ec0-b266-9e5701086316;0	2	63,2109,	0,27754,
MT020881.1	11	29872	b40e1f50-8f25-43a2-ab44-1eeacb214238;0	2	54,2487,	0,27374,
MT020881.1	11	29874	478206c7-b901-441f-a84f-f4ddc55370e5;0	2	63,3396,	0,26467,
MT020881.1	11	29873	10e54897-626b-4af5-ac4b-7239f2ad2d48;0	2	54,3405,	0,26457,
MT020881.1	11	29875	6a3f2f11-e4e6-44fd-a377-12daa0679ade;0	2	1848,3159,	0,26705,
MT020881.1	11	29874	2ab8b5da-6a5d-4416-a724-e544c6ebe926;0	2	54,1993,	0,27870,
MT020881.1	11	29882	140396b2-00ad-4b50-941c-bff5b37f815d;0	2	63,3644,	0,26227,
MT020881.1	11	29857	d31c2636-e990-4d6f-92a1-913ac46fa657;0	2	49,1609,	0,28237,
MT020881.1	11	29875	ec97a9de-4d37-4909-b2f2-08e8bc6e97d7;0	2	49,1627,	0,28237,
MT020881.1	11	29874	4f98f1c5-f3b4-41ec-a0d7-e10707c57cec;0	2	2217,479,	0,29384,
MT020881.1	11	29856	f37d77ed-9e4f-4ea3-a176-380239f20610;0	2	54,3386,	0,26459,
MT020881.1	11	29837	60547e35-1f3b-4881-b7ed-72c238c07fd3;0	2	47,1963,	0,27863,
MT020881.1	11	29875	492e808d-887d-4a43-b072-1d18cc352557;0	2	54,2838,	0,27026,
MT020881.1	11	29874	5fbdffc3-721e-4f31-9a17-1e34a0182282;0	2	54,3408,	0,26455,
MT020881.1	11	29873	52d50e6e-5d13-43b0-aaba-3033b306a143;0	2	54,4493,	0,25369,
MT020881.1	11	29875	257efc40-ae61-49b4-83c0-c61791674c7f;0	2	49,1627,	0,28237,
MT020881.1	11	29874	44526c7f-964a-40e7-8b21-521d91ef0cfe;0	2	54,1609,	0,28254,
MT020881.1	11	29874	98380061-672b-4ba8-aa71-5a182c1dc157;0	2	54,4494,	0,25369,
MT020881.1	11	29875	e375e562-e9fd-462a-adb0-223356ca1cc8;0	2	63,3637,	0,26227,
MT020881.1	11	29868	4da33bf6-d8d9-4940-b981-8dd0bb9022fb;0	2	41,1620,	0,28237,
MT020881.1	11	29875	2e73f132-6cf7-43ad-b189-cfcca8c3d310;0	2	54,1617,	0,28247,
MT020881.1	11	29873	be536c55-3c4e-4dbe-bfb0-38aa009bd32e;0	2	41,1625,	0,28237,
MT020881.1	11	29874	defba9c5-b741-43fb-8025-8a860d88a45e;0	2	54,2837,	0,27026,
MT020881.1	11	29874	2703f4d1-3da8-44a8-beab-fd18f6e6f85f;0	2	54,1617,	0,28246,
MT020881.1	11	29875	708b394e-bcb9-43fd-989d-a137814975f8;0	2	54,1618,	0,28246,
MT020881.1	11	29861	706560f2-9e2c-4d0c-853c-c7037a588d2d;0	2	72,2455,	0,27395,
MT020881.1	11	29875	a677204d-077d-4740-9da7-6ea683f801e1;0	2	72,1606,	0,28258,
MT020881.1	11	29875	9c7b8c52-d0d9-47bf-aebe-c8989500518f;0	2	54,2838,	0,27026,
MT020881.1	11	29876	705fdc33-ede9-4b93-9298-eca63cd2f956;0	2	54,1619,	0,28246,
MT020881.1	11	29873	f6a19097-1e56-4922-a7d6-dd02c1c14c88;0	3	47,652,796,	0,28241,29066,
MT020881.1	11	29862	f08c6f75-feea-4a84-a3e5-66def71ba6db;0	2	54,1606,	0,28245,
MT020881.1	11	29874	e7db9aee-816e-4aff-8eee-f6d3a518ee95;0	2	63,1609,	0,28254,
MT020881.1	11	29873	4cc8ba07-16f7-418f-8cdb-eaf6364ddc1a;0	2	72,1604,	0,28258,
MT020881.1	11	29874	da694f13-b356-4a2a-9ab9-3581d216b6c4;0	2	54,1617,	0,28246,
MT020881.1	11	29876	631575fb-f4b7-4709-97fc-c182fc943a06;0	2	63,2111,	0,27754,
MT020881.1	11	29873	8797a781-2b3e-447c-89cd-38e7dfbdbc77;0	2	41,1625,	0,28237,
MT020881.1	11	29784	f038cb51-0cce-4381-9a2f-636eb28353ae;0	2	49,1536,	0,28237,
MT020881.1	11	29874	7d97b96e-0478-4ffb-bcfe-58d6631adc0c;0	2	49,1626,	0,28237,
MT020881.1	11	29874	3884ede0-dcb8-49dd-b963-cfa45f600d21;0	2	1101,541,	0,29322,
MT020881.1	11	29876	e5d69b54-9fa8-41be-b40f-4fd88c4eb6c6;0	2	54,3406,	0,26459,
MT020881.1	11	29876	25ee8dfa-40cf-4647-8e32-f4024a3b6d42;0	2	49,1628,	0,28237,
MT020881.1	11	29874	25284323-8dff-4bcb-acf7-39afbb038bae;0	2	74,3381,	0,26482,
MT020881.1	11	29874	d31e3432-6c71-484a-ac8c-0670aa9e2cea;0	2	54,1613,	0,28250,
MT020881.1	11	29875	307bc40c-fd95-443e-8549-8564890c5958;0	2	54,4495,	0,25369,
MT020881.1	11	29873	bab17e81-a887-4a75-ac27-e40d04b2af03;0	2	63,2108,	0,27754,
MT020881.1	11	29874	d8d7137f-595b-486c-953e-11880c82b1d7;0	3	54,270,1251,	0,28246,28612,
MT020881.1	11	29848	d5504ce9-78e1-47cc-a633-068f496b1f04;0	2	63,1583,	0,28254,
MT020881.1	11	29865	060b7935-f3f9-4460-8607-9ca5d356d7a5;0	2	1302,555,	0,29299,
MT020881.1	11	29872	81af2aa8-4c2f-4642-8196-2382b393fcfd;0	2	41,1624,	0,28237,
MT020881.1	11	29872	519591d0-a7aa-44b6-857f-99076adfa462;0	2	54,1617,	0,28244,
MT020881.1	11	29874	f6cc5b86-b439-49e8-bf74-94e6617f0714;0	2	54,2491,	0,27372,
MT020881.1	11	29873	d1dbd2ed-8c04-4823-870b-41debc08cbfd;0	2	41,1625,	0,28237,
MT020881.1	11	29872	f78ea118-f123-4e97-8d99-2a64571317b0;0	2	54,1616,	0,28245,
MT020881.1	11	29872	be04100e-a344-4afe-afe4-5709539330d2;0	2	54,2114,	0,27747,
MT020881.1	11	29872	e040140b-7629-4340-b976-4c21d7c71f6d;0	2	1841,560,	0,29301,
MT020881.1	11	29874	7a627455-a196-4f23-8ae7-36ad5169b18f;0	2	72,1605,	0,28258,
MT020881.1	11	29872	ef3f320e-bd16-449c-9196-dd44a95783b1;0	2	54,1615,	0,28246,
MT020881.1	11	29872	4b4fdf40-6d17-4546-adbf-63baf9cf64f8;0	2	42,1627,	0,28234,
MT020881.1	11	29873	d52db804-0f9e-4820-aec5-75021c752657;0	2	72,1604,	0,28258,
MT020881.1	11	29865	39e6ba68-ac3f-4d65-81bb-19fadf2c1a1e;0	2	54,1608,	0,28246,
MT020881.1	11	29874	6d8edcc5-71d4-4791-8d6a-013e25be56a6;0	2	1650,508,	0,29355,
MT020881.1	11	29874	631607ca-1e87-4b43-a385-8baf31b5bf31;0	2	63,2109,	0,27754,
MT020881.1	11	29872	ac0afa33-06a1-47b6-99b3-9c11d0b4652f;0	2	54,1616,	0,28245,
MT020881.1	11	29839	414edcb5-0301-427c-b7da-aa38acae595d;0	2	41,1591,	0,28237,
MT020881.1	11	29874	d6bf3c68-6350-441f-94fc-aedd12994f2f;0	2	63,1609,	0,28254,
MT020881.1	11	29856	39be4f30-7e52-4cd2-a42a-1ed480f7045d;0	2	54,3386,	0,26459,
MT020881.1	11	29879	1fdf2751-cd97-41d8-85c3-be6cc0122bce;0	2	63,2114,	0,27754,
MT020881.1	11	29875	c6bb3df1-5575-4268-a5e1-c00e9de84b05;0	2	49,1627,	0,28237,
MT020881.1	11	29874	17b88a94-5797-4eec-8553-ff8ffa1c9a8e;0	2	1036,472,	0,29391,
MT020881.1	11	29856	754f4234-6e4e-460b-9be3-0934150512cc;0	2	54,2470,	0,27375,
MT020881.1	11	29875	d34397fd-5642-4335-8959-e32d8534a05b;0	2	47,3412,	0,26452,
MT020881.1	11	29873	3f347fbd-fbfe-447c-989f-09c7a8120b8a;0	2	54,1616,	0,28246,
MT020881.1	11	29877	1e143d91-e692-4cb4-9924-4aed47f9d19d;0	2	54,1620,	0,28246,
MT020881.1	11	29874	e21ef42e-774e-4892-bb98-f3bdfd7fdbaf;0	2	59,2120,	0,27743,
MT020881.1	11	29862	46a3fdec-d57b-4a49-b2b5-4a7127f7172d;0	2	49,1614,	0,28237,
MT020881.1	11	29856	6c2fd7ca-4437-47e5-ad6f-389049b08de3;0	2	54,1599,	0,28246,
MT020881.1	11	29871	f3be9160-1869-4f9b-9ae9-dc9b25c74be4;0	2	54,2487,	0,27373,
MT020881.1	11	29877	4bfb58c7-2bd0-45ed-9076-c9e07bfb9e69;0	2	54,1620,	0,28246,
MT020881.1	11	29874	5235467f-da5f-439f-940b-1d3af16dea8c;0	2	54,2488,	0,27375,
MT020881.1	11	29874	b8e1bc59-4c16-4d6b-ad7c-9242342e10c7;0	2	54,1617,	0,28246,
MT020881.1	11	29872	4942cecf-1562-4591-b03e-8e95d0841e0d;0	2	41,3422,	0,26439,
MT020881.1	11	29855	c706d2f0-0e9d-48a5-8a68-f13c3fc65f99;0	2	63,2090,	0,27754,
MT020881.1	11	29880	1a774d56-0c3a-44b4-9314-7ad07e29cb73;0	2	91,2446,	0,27423,
MT020881.1	11	29874	b27cee57-bf5e-4653-98be-49a21f463858;0	2	54,2490,	0,27373,
MT020881.1	11	29874	27155767-5e5f-4faf-8d47-fcf89a08777e;0	3	47,92,787,	0,28240,29076,
MT020881.1	11	29868	11fa5fe1-f13f-40bf-bb09-c0afac163501;0	2	63,1603,	0,28254,
MT020881.1	11	29874	f5957d5a-8709-4b8b-a0ca-6c9ea99795c1;0	2	49,1626,	0,28237,
MT020881.1	11	29869	5326f01e-b06e-4c2a-85bb-29d5e2b194f5;0	2	72,1600,	0,28258,
MT020881.1	11	29863	af40a9a2-ca94-4085-9536-c5a8ddd94822;0	2	72,2098,	0,27754,
MT020881.1	11	29877	1c428f46-6928-4d02-a236-75e2e3de5e90;0	2	41,1629,	0,28237,
MT020881.1	11	29872	29e77951-3ce1-43f7-8ab6-befcc6dd9166;0	2	72,2461,	0,27400,
MT020881.1	11	29874	9285d8aa-b501-4d47-8219-ae6dd33546ed;0	2	54,1609,	0,28254,
MT020881.1	11	29874	1fa11dab-5e98-4c37-b1fc-8d6280fcdf78;0	2	76,3354,	0,26509,
MT020881.1	11	29856	ff8bdd97-5c10-4e42-a724-41fd4bc7cf8e;0	2	54,4476,	0,25369,
MT020881.1	11	29863	0e558f48-5e3f-43cc-b699-b22786df2112;0	2	47,1610,	0,28242,
MT020881.1	11	29822	1a0375c5-7620-4c76-a0fc-5c3d01c6d7cd;0	2	54,1567,	0,28244,
MT020881.1	11	29874	72571c4b-fb89-45e4-8da4-9d309c136d0f;0	2	63,2109,	0,27754,
MT020881.1	11	29872	ba73531c-12a7-4221-83b1-667db0451039;0	2	54,2830,	0,27031,
MT020881.1	11	29856	08de1df8-37e6-45e1-a12c-7a7606fc2bee;0	2	41,1608,	0,28237,
MT020881.1	11	29877	94ed7e6c-e12b-4086-bae7-95d21d9f9859;0	2	50,3416,	0,26450,
MT020881.1	11	29855	02410955-2a07-4249-a5a1-8c4d9430f64c;0	2	54,1600,	0,28244,
MT020881.1	11	29882	08313550-b8b4-4764-8fdf-09d23ebaa642;0	2	1479,400,	0,29471,
MT020881.1	11	29874	510b66fe-7096-4e54-9763-21a9e760d507;0	2	54,1993,	0,27870,
MT020881.1	11	29874	5479bb2e-ea4e-4c16-ada7-2b2b133e7f14;0	2	54,1616,	0,28247,
MT020881.1	11	29873	74cf7a11-3ead-47b4-838c-e310a0bfda63;0	2	54,1612,	0,28250,
MT020881.1	11	29874	dfe164fe-10f5-43a3-8b88-a58673ff8931;0	2	44,1627,	0,28236,
MT020881.1	11	29927	fc9e3839-2427-42c2-ab55-ab7a773e1585;0	2	54,1669,	0,28247,
MT020881.1	11	29877	cf71769f-3bff-4fce-a674-edb769238d47;0	2	47,1624,	0,28242,
MT020881.1	11	29875	b9aff6ef-d17e-49a3-a83e-e075d0360478;0	2	54,1618,	0,28246,
MT020881.1	11	29874	3a8586f5-8e97-432d-ba30-4719c3b9e4c2;0	2	1323,794,	0,29069,
MT020881.1	11	29837	dddce904-b4a2-486b-beba-3796246192e5;0	2	41,1589,	0,28237,
MT020881.1	11	29873	10a314ab-9a53-4a29-add2-efe0bb1f742b;0	2	41,1625,	0,28237,
MT020881.1	11	29856	5d13de0e-144d-4460-91c3-f68d57084a48;0	2	54,1600,	0,28245,
MT020881.1	11	29879	b3f3c461-cd80-481e-9f7f-864b32829ca3;0	2	2675,484,	0,29384,
MT020881.1	11	29884	85364819-8b53-4251-a8b0-3f788b584285;0	3	41,521,773,	0,28237,29100,
MT020881.1	11	29875	c26dd6de-9ebf-48f5-bdfe-9e8b7a2ce5a4;0	2	63,2110,	0,27754,
MT020881.1	11	29874	e3c6747b-3b17-4d36-8e6b-5f1404595cc6;0	2	54,1619,	0,28244,
MT020881.1	11	29877	fc7109a7-0552-40fd-8033-8a7d8a771ab3;0	2	47,2498,	0,27368,
MT020881.1	11	29873	6dea07b3-f367-4e8b-8c33-15e121d8fb39;0	2	63,3395,	0,26467,
MT020881.1	11	29856	8ee2100d-77b8-4d12-9be3-80b7a1a7d9c8;0	2	47,2477,	0,27368,
MT020881.1	11	29874	a6e81061-0081-4d3f-8d7e-9e3eaf5d0b1b;0	2	54,4494,	0,25369,
MT020881.1	11	29875	3bbf58f0-ccee-4515-add3-65686f605ad9;0	2	54,4495,	0,25369,
MT020881.1	11	29873	0ec264ed-2cb0-4cbf-8e26-6c5c038685c9;0	2	11,1523,	0,28339,
MT020881.1	11	29874	6b7c9a9c-c297-4e72-a2b8-e10b7d40860e;0	2	54,1617,	0,28246,
MT020881.1	11	29869	fac6437d-f021-4185-9a24-77f6cebd70a2;0	2	72,2465,	0,27393,
MT020881.1	11	29874	0a00f822-7888-4c3a-bf3a-3c5da106e9e8;0	2	54,1618,	0,28245,
MT020881.1	11	29837	b09f7c67-6937-48c5-8b04-319185212a0e;0	2	54,2453,	0,27373,
MT020881.1	11	29874	a9f7a821-a432-47dc-b9a5-5695405d60f4;0	2	54,1617,	0,28246,
MT020881.1	11	29878	52516c1b-d1cf-4086-9294-a9ff0962d1a7;0	2	54,1622,	0,28245,
MT020881.1	11	29872	99f17570-966f-4893-9099-ff8ec3d643f2;0	2	54,1618,	0,28243,
MT020881.1	11	29872	a2760d9c-5ab7-4b66-8070-b7c093c042fb;0	2	41,1624,	0,28237,
MT020881.1	11	29874	b6c1df0e-1984-4e9a-9c07-a87ae886d198;0	2	54,2837,	0,27026,
MT020881.1	11	29878	27f16564-a275-44f2-9dea-e867477f56a4;0	2	54,1621,	0,28246,
MT020881.1	11	29856	1732d8dd-4fd8-4363-98e3-2d435feba1bc;0	2	72,2077,	0,27768,
MT020881.1	11	29873	763663b3-0464-4578-ad0a-da0ebc48ef83;0	2	54,1616,	0,28246,
MT020881.1	11	29874	eb453b72-3c8a-4f80-b92f-cebdafbf2271;0	2	54,1618,	0,28245,
MT020881.1	11	29855	a7417744-f54d-47ff-af95-5af451b39af4;0	2	54,1599,	0,28245,
MT020881.1	11	29874	9487f5ff-0920-41b6-8ff7-eddadbac166d;0	2	72,1605,	0,28258,
MT020881.1	11	29854	7ae97dbb-c0a9-4f13-93db-8a7cf022fb0e;0	2	1773,377,	0,29466,
MT020881.1	11	29876	9135bac9-5d59-45db-bc46-6e03bf9d85f1;0	2	1563,408,	0,29457,
MT020881.1	11	29872	e7e275d7-dcea-4828-ba42-4ac9a83da481;0	2	80,2454,	0,27407,
MT020881.1	11	29881	947d2e65-88d7-486d-9e2e-7aba14b9d286;0	2	54,1625,	0,28245,
MT020881.1	11	29874	42dfc098-7bec-42a0-9dd2-4e35bb76a9b4;0	2	63,1605,	0,28258,
MT020881.1	11	29874	96fbb87c-0567-4e7e-867c-54e7ae07b762;0	2	72,2481,	0,27382,
MT020881.1	11	29880	39ecd9f6-1fc8-4dd8-aeb5-0eb2fb7e8e3b;0	2	54,1619,	0,28250,
MT020881.1	11	29855	623dba51-bf74-4f44-bbd3-99ad812e2281;0	2	41,3405,	0,26439,
MT020881.1	11	29874	9cabb08b-2ae2-4107-a881-f2770f2c203a;0	2	41,2496,	0,27367,
MT020881.1	11	29874	a5f23869-875b-4150-9080-b1e2b64072e6;0	2	54,1616,	0,28247,
MT020881.1	11	29881	eb9edfcd-a8e3-471e-b36d-6ad78cb57963;0	2	41,1633,	0,28237,
MT020881.1	11	29874	066630c1-7bc0-4d68-b846-8cb241e0f406;0	2	54,2490,	0,27373,
MT020881.1	11	29876	230894a4-4ece-4931-ac92-5d9ac5bad4fc;0	2	54,1611,	0,28254,
MT020881.1	11	29874	7128a43d-e828-44c8-9a53-5e8a957e4397;0	2	63,2832,	0,27031,
MT020881.1	11	29856	2744b79f-09f4-4305-b717-ebae689cbac5;0	2	54,1599,	0,28246,
MT020881.1	11	29874	08840e37-f998-4bb1-8f54-ae0665107be6;0	2	41,1626,	0,28237,
MT020881.1	11	29859	a6009a70-1c90-4f8d-8f39-6c17fc63cc26;0	2	63,2094,	0,27754,
MT020881.1	11	29875	ed6338a0-2712-4b75-b76b-be736ad558d3;0	2	54,1994,	0,27870,
MT020881.1	11	29874	a5baadba-af69-4056-a985-2df562cdfef6;0	2	54,2490,	0,27373,
MT020881.1	11	29874	d4f435bc-ad1b-4c24-8204-d907992d1605;0	2	44,1627,	0,28236,
MT020881.1	11	29874	0ac17022-cf5a-4c6f-93b7-a5e6c081ce4c;0	2	54,1617,	0,28246,
MT020881.1	11	29863	60a0200a-50c6-429e-bee5-c619f6e81c15;0	2	54,1606,	0,28246,
MT020881.1	11	29876	558a72b5-25e4-4e78-a18d-038fd75574c4;0	3	54,1457,86,	0,28243,29779,
MT020881.1	11	29874	a96f1089-0543-41ad-9ff3-80b0e63a9d9b;0	2	63,1609,	0,28254,
MT020881.1	11	29872	627e26ab-0e08-4ff6-afd5-47605353cee7;0	2	54,1616,	0,28245,
MT020881.1	11	29870	9d9d637d-f704-4590-8314-536150a60455;0	2	74,3377,	0,26482,
MT020881.1	11	29863	2466a0bc-2221-489f-b4e2-064421030b9b;0	2	54,1608,	0,28244,
MT020881.1	11	29874	d83b84f1-306c-48c3-8383-d13a7a86f781;0	2	54,1618,	0,28245,
MT020881.1	11	29872	07feaa81-a2bf-4cfc-a0a1-f0311898c18b;0	2	54,2487,	0,27374,
MT020881.1	11	29875	4c294b20-fe3e-4797-83a0-8b0c46f807e6;0	3	54,710,798,	0,27741,29066,
MT020881.1	11	29872	2a3e177f-00e0-4bf4-88c1-25fd6f9da864;0	2	49,1624,	0,28237,
MT020881.1	11	29880	2e5f6cdb-cfcc-4860-925a-1f2b48133f1f;0	3	54,272,1304,	0,28244,28565,
MT020881.1	11	29868	873bf6e9-28c7-4f13-90d4-bd3486b2d801;0	2	48,2488,	0,27369,
MT020881.1	11	29872	1f40a736-1118-489e-8d34-9dcf6beaeb67;0	2	54,1991,	0,27870,
MT020881.1	11	29872	2f85cab2-5bed-48fa-b829-349a258ce2e0;0	2	54,1615,	0,28246,
MT020881.1	11	29873	a7dc7f0f-e3ca-4a6b-bfc8-fa54cf8c0817;0	2	54,1980,	0,27882,
MT020881.1	11	29874	0e4a03dd-28fc-432c-9c24-222168a60e65;0	2	54,1993,	0,27870,
MT020881.1	11	29716	890c1e5c-8e09-4388-bb78-6fea21e8f368;0	2	41,1468,	0,28237,
MT020881.1	11	29872	c357c65c-1847-4bbc-be41-86634cb9f352;0	3	54,3147,785,	0,25369,29076,
MT020881.1	11	29874	ecaa01a2-3ec8-4327-9a3d-b3e2b3b09a4f;0	2	49,1626,	0,28237,
MT020881.1	11	29874	384feab7-5e63-41a6-9694-eefc06f33f92;0	2	63,1605,	0,28258,
MT020881.1	11	29865	6fe52faa-5fb8-4863-88c5-dcdb17c1a328;0	2	74,3372,	0,26482,
MT020881.1	11	29865	7750d5bb-9737-4089-8762-7ed48d765e46;0	2	49,1617,	0,28237,
MT020881.1	11	29875	3032461b-e217-45c6-a69e-6059fd787b3f;0	2	54,1610,	0,28254,
MT020881.1	11	29872	0a210831-a7f5-4cac-8596-a7e9b627b4d7;0	2	49,1624,	0,28237,
MT020881.1	11	29875	83c5f2f9-ddfc-41d9-8b90-906e1d32d437;0	2	54,1619,	0,28245,
MT020881.1	11	29872	eb1e0753-4ad6-47fe-a1b0-7d26fc00a793;0	2	54,1991,	0,27870,
MT020881.1	11	29874	d21ed958-bfd9-41a5-930d-52f609cbe41f;0	2	54,1993,	0,27870,
MT020881.1	11	29873	6f45094e-7a03-401e-ada4-d7179166d2dc;0	2	54,1616,	0,28246,
MT020881.1	11	29876	1073ad46-f3ce-45d6-bef1-76deb32603e3;0	2	63,3398,	0,26467,
MT020881.1	11	29848	0b12f9b8-89dd-410d-a79c-dd812ebacb81;0	2	54,1593,	0,28244,
MT020881.1	11	29878	f6113aa6-72f5-4fcc-8c56-c4a7c14928b6;0	2	63,1613,	0,28254,
MT020881.1	11	29856	94da48cf-db0f-42c8-a474-ca27b70aae86;0	2	54,2467,	0,27378,
MT020881.1	11	29877	38346763-8a0e-4e4f-8d62-133569504ef2;0	2	54,1620,	0,28246,
MT020881.1	11	29873	96667574-a219-4f5e-9e73-0314cc7db131;0	2	47,3408,	0,26454,
MT020881.1	11	29872	d27892a0-a1b7-43ac-9bf2-833617ad7d2b;0	2	54,1618,	0,28243,
MT020881.1	11	29873	1d58c16c-0c0a-4ce0-bcd7-7ca7d93bda04;0	2	54,1618,	0,28244,
MT020881.1	11	29874	721861d8-f9dd-4a74-af98-6fcf7e161dac;0	2	72,1605,	0,28258,
MT020881.1	11	29863	c0bb375a-f53d-44ba-873f-00565face48e;0	2	49,1615,	0,28237,
MT020881.1	11	29872	953324e9-5474-4f25-b18c-cfae563364f3;0	2	63,1607,	0,28254,
MT020881.1	11	29875	a2d06347-749b-446a-935c-45c7ba164702;0	2	63,2110,	0,27754,
MT020881.1	11	29877	85c22844-7b72-40c6-9113-8bdf54306b59;0	2	47,3416,	0,26450,
MT020881.1	11	29873	04bc2b6e-c69b-4a7d-9bf5-2eb13a35b40f;0	2	50,3412,	0,26450,
MT020881.1	11	29874	650906b2-dead-4a7b-bd5f-da5b4dfb0f9d;0	2	63,1609,	0,28254,
MT020881.1	11	29875	14b380d1-bd34-4477-bb3d-eab324edf872;0	2	63,3397,	0,26467,
MT020881.1	11	29874	2f08aee9-5540-4e6f-8e86-06e02d844e0b;0	2	54,1619,	0,28244,
MT020881.1	11	29874	f98ec805-89f2-4c01-a912-ca3b7e4c003c;0	2	54,1609,	0,28254,
MT020881.1	11	29866	85e4cadc-a62a-4877-9478-8503357bc8e9;0	2	1401,361,	0,29494,
MT020881.1	11	29874	c76ad537-fb46-414c-b032-b181261d493a;0	2	72,2109,	0,27754,
MT020881.1	11	29879	23622510-40f6-4197-ae03-610661f990d4;0	2	49,1631,	0,28237,
MT020881.1	11	29856	2d5af907-9df4-455d-b65a-b509dc563311;0	2	54,2470,	0,27375,
MT020881.1	11	29873	12d2dbd7-455f-4aca-bb8f-697ef495b132;0	2	41,1625,	0,28237,
MT020881.1	11	29876	1989464b-fd7a-41d6-be3e-cf5cc5875928;0	2	54,1620,	0,28245,
MT020881.1	11	29865	44a722cc-7656-4fd7-bbec-f9a562813211;0	2	41,3415,	0,26439,
MT020881.1	11	29874	180cfbd5-d405-46b4-b765-8b42806be7cc;0	2	41,1626,	0,28237,
MT020881.1	11	29875	960c257b-eda9-4025-82a3-ca7554a9e7c0;0	2	54,1618,	0,28246,
MT020881.1	11	29874	8e05e95b-e66b-48ad-bf05-353e9d06db18;0	2	54,1620,	0,28243,
MT020881.1	11	29876	0bf1ea34-1e52-4c39-bbcc-e9194147ceb6;0	2	54,4496,	0,25369,
MT020881.1	11	29716	eb87f5be-4d27-4e6f-9294-dccdef8b8e47;0	2	54,1461,	0,28244,
MT020881.1	11	29875	6b986c9e-0bf9-4967-9849-23da9a021c54;0	2	54,1994,	0,27870,
MT020881.1	11	29874	b772714a-6c59-46b3-b7c0-546b36e6a9cc;0	2	1849,1261,	0,28602,
MT020881.1	11	29874	a5d021d5-d5ec-420b-af99-5d824f638879;0	2	54,1993,	0,27870,
MT020881.1	11	29839	00468edf-8431-4873-8697-b3cc72479beb;0	3	74,545,14,	0,28265,29814,
MT020881.1	11	29873	8c3dfde9-ff56-4a9e-a120-54fbf95c32ae;0	2	54,3405,	0,26457,
MT020881.1	11	29875	473a778c-b0b1-4812-9331-9d52f882d503;0	2	54,1994,	0,27870,
MT020881.1	11	29876	e2debe39-5902-4484-a58a-7b9474e129ab;0	2	54,2492,	0,27373,
MT020881.1	11	29874	33ae7ba7-65bc-431b-9835-cb4ae17de0b5;0	3	54,260,1257,	0,28244,28606,
MT020881.1	11	29875	15ae3410-2444-4dfd-b670-d55e4ce1d716;0	2	72,1610,	0,28254,
MT020881.1	11	29855	8915a8b5-de0a-4b78-bf8b-c570c79e8909;0	2	54,1599,	0,28245,
MT020881.1	11	29875	9ad60e5b-17e9-45b2-8bd7-a51b7b7b564b;0	4	54,603,611,318,	0,27743,28888,29546,
MT020881.1	11	29872	dfc04edf-efb4-4699-9cee-151573b375fc;0	2	54,1616,	0,28245,
MT020881.1	11	29867	14f03392-edb3-4fb6-a674-f2de0be8c5fb;0	2	72,4473,	0,25383,
MT020881.1	11	29879	538e82c2-9e14-43f4-a989-bba58c10e6d3;0	2	41,1631,	0,28237,
MT020881.1	11	29875	9da67dae-8c99-44b3-857a-70d6a7c56370;0	2	54,1621,	0,28243,
MT020881.1	11	29874	6cc8d1ad-9bfd-45b4-bb92-ca87e277c2ed;0	2	72,1605,	0,28258,
MT020881.1	11	29874	e421db14-46db-4a9f-bef3-524eee58d252;0	2	54,2491,	0,27372,
MT020881.1	11	29878	19bac8f6-ceea-40a6-85c4-e3003fe27fdf;0	2	54,1617,	0,28250,
MT020881.1	11	29874	0b3122b4-0bc7-4c08-8456-b1e6eed4998c;0	3	49,939,574,	0,28237,29289,
MT020881.1	11	29845	1a26cb29-165f-4575-abd5-68ff9288a01b;0	2	54,1587,	0,28247,
MT020881.1	11	29874	8da15e51-7fe1-49f5-9e0f-4a67cf9fdaae;0	2	41,1626,	0,28237,
MT020881.1	11	29856	1f90712a-7b24-4437-8fd3-f0ce4d1723b2;0	2	54,2473,	0,27372,
MT020881.1	11	29873	e49a8008-6f8a-4cc9-9644-21ef8625af57;0	2	48,2493,	0,27369,
MT020881.1	11	29874	1bf134c2-e9ce-46fc-84d9-38e46ecc9d1e;0	2	72,1605,	0,28258,
MT020881.1	11	29875	2f534185-634f-4be2-88f0-592c8aa82c02;0	2	63,1610,	0,28254,
MT020881.1	11	29875	c0b97264-8ac0-4c71-8551-4f719b4f653d;0	2	74,3382,	0,26482,
MT020881.1	11	29880	55aebd08-efd8-4045-91a2-bf1b67b68b82;0	2	63,2115,	0,27754,
MT020881.1	11	29875	487033df-2e05-411e-8d06-8079ccfe1f1f;0	2	1841,455,	0,29409,
MT020881.1	11	29875	af8d00b5-cabf-4c62-bf14-072015d05e5e;0	2	72,2468,	0,27396,
MT020881.1	11	29872	d130a7ae-1ffb-4bd0-a51d-450f7c58e8ed;0	2	54,1618,	0,28243,
MT020881.1	11	29874	1006506e-de23-402f-8060-21bd415c501f;0	2	54,1993,	0,27870,
MT020881.1	11	29872	06beef50-e1dd-41ee-98e8-78e4bef3b6da;0	2	54,2835,	0,27026,
MT020881.1	11	29874	6bf74535-9f2a-4f73-9615-b62c64823f70;0	2	63,2109,	0,27754,
MT020881.1	11	29875	ae4096dc-2379-4568-b8e7-aec797fadc77;0	2	63,2110,	0,27754,
MT020881.1	11	29875	404babd5-e4bf-4466-be59-5208a328ba60;0	2	54,1620,	0,28244,
MT020881.1	11	29875	2d78d222-524c-401a-8660-0c2fea693074;0	2	50,1625,	0,28239,
MT020881.1	11	29875	46dd8da2-8b42-497d-a7ab-2011dd5aeb8e;0	2	54,3406,	0,26458,
MT020881.1	11	29872	9d3379be-d96e-44f0-b407-c9ad2022d419;0	2	54,2487,	0,27374,
MT020881.1	11	29874	acee6d6e-9198-4f1b-9e11-6163877cc8b8;0	2	41,1626,	0,28237,
MT020881.1	11	29872	efb5963c-8731-44d6-bd67-e0646fc649a5;0	3	54,756,785,	0,28245,29076,
MT020881.1	11	29872	a11d303f-d714-454f-896e-0cb4a07aff37;0	2	54,1617,	0,28244,
MT020881.1	11	29873	8c697024-b744-4130-b118-dcabb5dff98a;0	2	54,1616,	0,28246,
MT020881.1	11	29846	227877cf-005b-44b2-aa87-647b116a6242;0	2	49,1598,	0,28237,
MT020881.1	11	29864	dd0d1b99-8768-4b44-a6ff-5ff1174a91b8;0	2	49,1616,	0,28237,
MT020881.1	11	29874	89313461-6929-4b27-b2bf-218b3121fd5f;0	2	54,2491,	0,27372,
MT020881.1	11	29874	c5365ef2-d30f-4e84-a31c-4033b89ec300;0	2	1968,797,	0,29066,
MT020881.1	11	29872	762e203e-7e5a-4eb1-8147-8aceb0ba9f4d;0	2	72,1603,	0,28258,
MT020881.1	11	29868	68f0f175-a12a-47c4-9a7c-5ed8507b8b88;0	2	72,1599,	0,28258,
MT020881.1	11	29856	3768038b-38f2-4af2-b1b0-2f774e945435;0	2	54,1599,	0,28246,
MT020881.1	11	29873	597e9f98-9870-435f-bba0-ec4107f89e80;0	2	41,1625,	0,28237,
MT020881.1	11	29873	6f1afc5a-672b-4c14-ad26-b4b8dd5daaf9;0	2	54,2490,	0,27372,
MT020881.1	11	29856	4f6c60d8-3d60-46aa-8459-a103ab09717a;0	2	49,1608,	0,28237,
MT020881.1	11	29873	dea8da9d-a38d-4a90-9994-9878e639541c;0	2	41,2497,	0,27365,
MT020881.1	11	29874	e3f266a1-2a98-4ff8-804e-1ae5be1945be;0	2	44,3417,	0,26446,
MT020881.1	11	29874	e80ea52f-85de-4dae-a3e7-99aba09520f0;0	2	54,1618,	0,28245,
MT020881.1	11	29875	31796e83-c5be-4680-b1f9-cf03ae671062;0	2	11,1885,	0,27979,
MT020881.1	11	29874	9f5675f6-0843-48e6-a65a-365c12509695;0	2	54,1617,	0,28246,
MT020881.1	11	29874	f9d5b4ff-c23a-4972-b5ef-83c754a7f855;0	2	49,1626,	0,28237,
MT020881.1	11	29874	c9a43389-a9d4-4156-a623-6cbf78a125b7;0	2	54,3405,	0,26458,
MT020881.1	11	29872	3fc96f6d-e27b-40a7-abed-aca446cac33b;0	2	54,3402,	0,26459,
MT020881.1	11	29874	4a961199-08d3-4ada-bc68-73f7f7eb739e;0	2	74,3381,	0,26482,
MT020881.1	11	29872	6804a8d9-bafe-414b-9e6f-60b2a18e08bb;0	2	54,4492,	0,25369,
MT020881.1	11	29876	76b9c59e-92a6-462f-90ad-af19838f9c07;0	2	63,2483,	0,27382,
MT020881.1	11	29874	d03365f8-dcd3-4e91-9849-51f545f6088b;0	2	1073,542,	0,29321,
MT020881.1	11	29874	8bf54087-556d-49e9-930b-49ac41c26e76;0	2	54,2490,	0,27373,
MT020881.1	11	29873	6976172e-448f-4ef7-98f3-a9ba65bd4ca7;0	2	49,1625,	0,28237,
MT020881.1	11	29874	803395c5-a471-4de3-b466-b0252794ff12;0	2	54,1613,	0,28250,
MT020881.1	11	29872	0751d09b-0279-4574-9a69-490a98060452;0	2	54,1617,	0,28244,
MT020881.1	11	29855	033b1a8b-6d48-4d36-ba14-6e77b98b5ff8;0	2	54,1600,	0,28244,
MT020881.1	11	29872	0293d5be-14e5-4b9a-a747-8393c4acfa7e;0	2	54,1616,	0,28245,
MT020881.1	11	29874	a5cc1d13-4a51-42f7-b8cb-2d9fda128e76;0	2	63,2481,	0,27382,
MT020881.1	11	29685	7340f46d-d503-410a-a738-1dbf4bd13fc1;0	2	72,2001,	0,27673,
MT020881.1	11	29874	902960aa-30c1-4127-a42a-e414db14c11e;0	2	54,3405,	0,26458,
MT020881.1	11	29874	30bf4d40-944e-4e06-a109-34f6dabfd85e;0	2	54,1620,	0,28243,
MT020881.1	11	29877	fc58e23e-1c3f-4392-a35d-00d668476429;0	2	54,1620,	0,28246,
MT020881.1	11	29822	e2408798-7a47-4e34-ae04-a68e5941533c;0	3	54,795,1095,	0,27870,28716,
MT020881.1	11	29844	d7fb828b-4c0c-4361-8183-0c5ad08e1c6c;0	2	54,3375,	0,26458,
MT020881.1	11	29874	3006687e-68b0-42f3-931c-9931041e4583;0	2	54,1617,	0,28246,
MT020881.1	11	29874	37d9533b-1034-486a-9083-04fb20987aa1;0	2	72,1605,	0,28258,
MT020881.1	11	29864	52802b1c-0d85-4068-8a62-154529a64eb6;0	2	63,2471,	0,27382,
MT020881.1	11	29874	c776b6b5-9352-4112-a35c-993fec35d2a8;0	2	54,4494,	0,25369,
MT020881.1	11	29856	d5dccfe4-58f9-4192-8f6f-728537de914c;0	2	54,1599,	0,28246,
MT020881.1	11	29874	3f29a1bd-16e4-439d-ab8b-f9ef587823b8;0	2	47,2495,	0,27368,
MT020881.1	11	29875	31055ada-af62-4807-b141-9b5ac73294db;0	2	72,1606,	0,28258,
MT020881.1	11	29874	d1922ed6-7a51-42f0-9951-2d0aedee50aa;0	3	63,2665,112,	0,27031,29751,
MT020881.1	11	29863	b2ef3bfe-afdf-4b7d-bb34-fbb10254eadb;0	2	41,1615,	0,28237,
MT020881.1	11	29874	66da4a5c-cde7-42d5-969a-0dd2b00f87f3;0	2	49,1626,	0,28237,
MT020881.1	11	29880	9550d273-9c22-4e7b-8bf5-0df3226959a9;0	2	54,3411,	0,26458,
MT020881.1	11	29875	473741db-2a10-4daf-a728-979b9f5dc019;0	2	49,1627,	0,28237,
MT020881.1	11	29874	2eddf002-a0bc-43f5-8563-cd3f13c91d96;0	2	54,1993,	0,27870,
MT020881.1	11	29872	2815a6ee-4794-426e-becb-7bf6e95f660b;0	2	54,3404,	0,26457,
MT020881.1	11	29876	de02a69c-46b6-4935-bceb-d118b9358801;0	2	72,1602,	0,28263,
MT020881.1	11	29873	b176c786-a5b9-4a05-8bb8-bd2a835bcd4c;0	2	54,1617,	0,28245,
MT020881.1	11	29875	439cc16a-f9e8-4992-89aa-b1abc35a0018;0	2	4589,407,	0,29457,
MT020881.1	11	29870	aad9dddf-f5a9-4215-9629-c5ac8b81a2e2;0	2	54,2833,	0,27026,
MT020881.1	11	29874	ddd486d7-a1e6-44ad-bf29-f66b9fd588fd;0	2	54,1617,	0,28246,
MT020881.1	11	29863	01961cdc-83e3-45c2-a3cb-99dd9a1af7ea;0	2	54,4483,	0,25369,
MT020881.1	11	29874	f5e8473a-d3f7-456a-98e1-0b3c42b8dc5e;0	2	54,1619,	0,28244,
MT020881.1	11	29851	9769d3ec-3c04-49c6-ab25-587250af4dfe;0	2	72,1582,	0,28258,
MT020881.1	11	29874	72273d80-85c4-4497-98ba-08bcac4c65c2;0	2	72,1605,	0,28258,
MT020881.1	11	29845	eed7288d-f925-4671-84dd-1d767fb4e8c8;0	2	41,1597,	0,28237,
MT020881.1	11	29874	26b51da1-0e86-46f9-a89e-1f51ab328684;0	2	41,1626,	0,28237,
MT020881.1	11	29875	0cf6faa2-9ca4-4012-830d-bafbe75c0bb3;0	2	54,1614,	0,28250,
MT020881.1	11	29875	d12ab2e7-8b1a-4df5-9bae-61a45954fff8;0	2	54,1621,	0,28243,
MT020881.1	11	29872	d0cbc1cc-dbb4-4be0-9a34-2e219f01a33f;0	2	54,1611,	0,28250,
MT020881.1	11	29874	e5f33d33-30c3-4eeb-9dbf-bce501572297;0	2	54,2489,	0,27374,
MT020881.1	11	29876	79bd36c0-c822-4913-a271-af833878de58;0	2	49,1628,	0,28237,
MT020881.1	11	29873	3ca2e141-16bc-4bbc-84b8-818edbfc1d00;0	3	72,1433,1165,	0,27048,28697,
MT020881.1	11	29874	bc900427-c8f5-49b2-8acf-d49f44e0476a;0	3	54,294,2113,	0,27378,27750,
MT020881.1	11	29863	9e424dbc-483d-46c4-9871-a7eae230412d;0	2	54,1606,	0,28246,
MT020881.1	11	29876	b8b381cd-c546-42c3-bab7-5c203f2ccacd;0	2	41,1628,	0,28237,
MT020881.1	11	29874	c61a0102-753b-4f5a-94bd-84a37610ebbe;0	2	54,3406,	0,26457,
MT020881.1	11	29863	fcbe9a0f-d78f-463d-830f-4d74c2c8776a;0	2	41,1615,	0,28237,
MT020881.1	11	29855	9f0ea1f4-082b-4bce-b104-4bd52b7bfde7;0	2	54,1599,	0,28245,
MT020881.1	11	29875	871fc663-6195-49ab-911a-e63a0b367458;0	2	54,1618,	0,28246,
MT020881.1	11	29865	c33ee0a4-6f45-48e2-8793-89e779d06f48;0	2	54,3396,	0,26458,
MT020881.1	11	29874	38c8507a-db8a-4794-860f-49a7f2b46d43;0	2	80,2456,	0,27407,
MT020881.1	11	29841	1ab1700f-4ecc-432c-b5ed-6a141846adb2;0	2	54,1585,	0,28245,
MT020881.1	11	29864	3ebb81db-0305-4acb-b08e-0e0726e34c14;0	2	54,2481,	0,27372,
MT020881.1	11	29876	47a1f3eb-56db-4baa-8949-726044dcddb5;0	2	72,2470,	0,27395,
MT020881.1	11	29872	ca144391-4a91-43be-b72a-9871e4ed1104;0	2	54,1615,	0,28246,
MT020881.1	11	29872	fcdc14ce-4734-4a7e-82d6-e5a9ddb6c525;0	2	63,1607,	0,28254,
MT020881.1	11	29873	fb30e35c-6377-43a6-9763-a234df7b88e2;0	2	41,1625,	0,28237,
MT020881.1	11	29822	7e7cff4b-5cf3-4577-bfb0-641e3fc6bf16;0	2	49,1574,	0,28237,
MT020881.1	11	29873	76362ba7-c5fd-4ffa-8047-eaae3719a268;0	2	72,2814,	0,27048,
MT020881.1	11	29856	fc7ed553-2b90-468b-86f5-46bb499c52fc;0	2	74,3363,	0,26482,
MT020881.1	11	29874	b2299a8a-a2d0-41a8-8a84-b0baf3c4eeba;0	2	49,1626,	0,28237,
MT020881.1	11	29877	b7a11d09-1f07-48e0-b692-c22910341a4f;0	2	54,2493,	0,27373,
MT020881.1	11	29876	e65232a0-ffca-41d8-b0d6-b5a23a70866d;0	2	54,1995,	0,27870,
MT020881.1	11	29868	4b064d19-8820-46d9-9c6f-510be2072b0a;0	2	63,1603,	0,28254,
MT020881.1	11	29856	cafcc33c-e713-4927-b53b-f27241f8588e;0	2	44,3399,	0,26446,
MT020881.1	11	29854	6557ed0f-a8d2-4a50-ac52-f99243412f5a;0	2	41,1606,	0,28237,
MT020881.1	11	29875	0960bf1f-5c70-4f98-b7a8-6c1996ec82c7;0	2	54,3407,	0,26457,
MT020881.1	11	29863	ef2b5116-9030-433d-96fd-14f6e607200b;0	2	49,1615,	0,28237,
MT020881.1	11	29837	480373e7-b637-4eb2-9ceb-8ab39c346a1a;0	2	63,1572,	0,28254,
MT020881.1	11	29874	ce7f755b-777f-4d72-8c7e-5cc5dc9f5211;0	2	54,2491,	0,27372,
MT020881.1	11	29876	0c6b43d2-3212-4265-9aa7-83d1b94cb7a7;0	2	54,2492,	0,27373,
MT020881.1	11	29874	e4cefc3e-4e26-4929-9afb-007436389e01;0	2	54,1993,	0,27870,
MT020881.1	11	29874	fe48addd-bec2-487e-b352-14425fc63dc8;0	2	80,2447,	0,27416,
MT020881.1	11	29873	7a1dd687-3157-410c-a1b4-dbff51c1584f;0	2	63,2108,	0,27754,
MT020881.1	11	29872	afe2dd78-de79-45e4-9adf-6805db91c06f;0	3	299,513,506,	0,4773,29355,
MT020881.1	11	29872	23d3bde8-6eed-4a34-b5f7-46ed14fe3157;0	2	44,2495,	0,27366,
MT020881.1	11	29868	ec8174da-c107-48c7-8149-d53a250c6a21;0	2	63,2479,	0,27378,
MT020881.1	11	29873	2df1070b-efce-4a5e-b88b-bf5b369d5f6a;0	2	54,1618,	0,28244,
MT020881.1	11	29876	5e076933-4010-4b4f-9c33-b124c8935f7b;0	2	72,1607,	0,28258,
MT020881.1	11	29864	cb6c4a55-1b00-492d-a89a-ef75e1cdee89;0	2	54,1609,	0,28244,
MT020881.1	11	29872	69545593-d273-490e-ad66-e4f11b093716;0	2	54,1991,	0,27870,
MT020881.1	11	29875	c881cad3-dd7e-4058-8b2c-4c1d1c768521;0	2	1841,549,	0,29315,
MT020881.1	11	29863	720a8477-7f5e-450a-a4cd-846d219a5c36;0	2	41,1615,	0,28237,
MT020881.1	11	29872	b0b54bc9-e28c-4a55-bc10-96f089869d2f;0	2	54,1611,	0,28250,
MT020881.1	11	29874	856f04b4-ac68-4bed-9a19-e9e1816fac6c;0	2	49,1626,	0,28237,
MT020881.1	11	29875	82077a77-784a-4c4e-9786-612e0efd010c;0	2	54,1618,	0,28246,
MT020881.1	11	29877	a9b8bb2e-159b-4c94-930d-535f4bf46212;0	2	54,1620,	0,28246,
MT020881.1	11	29874	b09f0f89-5e31-42be-aaae-95270da4a23b;0	2	41,1626,	0,28237,
MT020881.1	11	29872	e871e626-9fb8-45cb-8c30-2ab5aabeaabc;0	2	54,1614,	0,28247,
MT020881.1	11	29710	a8348fe3-7a03-4b24-9b4e-04d22e601b9a;0	2	54,1829,	0,27870,
MT020881.1	11	29872	29cc46b0-0e7e-403f-a13d-182e8ecfb17c;0	2	54,1615,	0,28246,
MT020881.1	11	29880	c6f33b9d-44dd-4ae8-ad74-121bdf34864b;0	2	54,1623,	0,28246,
MT020881.1	11	29875	f3223add-4987-4dec-921e-361b42897c2b;0	2	54,1618,	0,28246,
MT020881.1	11	29877	3ae1abc2-00f0-479f-b2de-0e5f4b1a9e0a;0	3	54,492,1039,	0,27870,28827,
MT020881.1	11	29872	6498fa91-17d6-419d-9cea-ada600a5cfca;0	2	63,2107,	0,27754,
MT020881.1	11	29875	0438c8a3-10d4-48d3-af36-3bbfecbe80da;0	2	1926,1037,	0,28827,
MT020881.1	11	29876	d612bf40-c682-4a90-a07c-6aa59261243a;0	3	54,883,629,	0,28244,29236,
MT020881.1	11	29874	5a60c96b-4d6d-466b-aaef-3c6a71dd6015;0	2	54,1618,	0,28245,
MT020881.1	11	29874	32a0b581-b4ef-4a3d-afba-e96606dad705;0	2	49,1626,	0,28237,
MT020881.1	11	29874	95369045-18b6-405c-8a2e-1565a7feb8cf;0	2	1620,434,	0,29429,
MT020881.1	11	29873	ed3f3704-affc-4615-8637-26e10db58c97;0	2	54,2831,	0,27031,
MT020881.1	11	29874	52bd116a-3c51-4848-9698-1de50d5f8b8d;0	2	1978,422,	0,29441,
MT020881.1	11	29872	167bba9e-a3c3-4082-9c7d-90475e4d403f;0	2	54,1617,	0,28244,
MT020881.1	11	29874	a5180814-6898-4b5c-bf2f-5f12c5b33205;0	3	54,1205,150,	0,25369,29713,
MT020881.1	11	29874	83d60be0-2deb-49f3-bfbe-f8e22edfa224;0	2	63,2109,	0,27754,
MT020881.1	11	29874	5471b658-883a-4318-a571-62f1efe37bad;0	2	74,3381,	0,26482,
MT020881.1	11	29859	0db55455-9fc0-408a-b23d-1ffdf20dddd9;0	2	74,2449,	0,27399,
MT020881.1	11	29876	9e68d574-8654-4b4d-8869-ea1ffc1867f3;0	2	54,1619,	0,28246,
MT020881.1	11	29874	14cafd24-5c68-4709-94e2-fbe92ce7fbf8;0	2	11,2421,	0,27442,
MT020881.1	11	29875	bf10ca1b-df00-44c5-9a8c-7d8ecfaf1797;0	2	41,1627,	0,28237,
MT020881.1	11	29873	209fa17e-c04a-46ce-afc0-ba57d4627312;0	2	54,1612,	0,28250,
MT020881.1	11	29875	15f95c93-0a29-4dfe-8e8c-329736ac2881;0	2	54,2486,	0,27378,
MT020881.1	11	29879	83e14222-cdc8-449b-8a38-a7c8bbf15ab4;0	2	54,1998,	0,27870,
MT020881.1	11	29872	07afcc20-73e7-4f3f-98d9-aef9a8a9ab58;0	2	49,1624,	0,28237,
MT020881.1	11	29863	d7142ccf-641d-4252-8c78-3eaf688fb610;0	2	41,1615,	0,28237,
MT020881.1	11	29875	ca1c4517-93f1-459e-ad96-7896d289127b;0	2	41,1627,	0,28237,
MT020881.1	11	29874	99a2b2b8-6d83-4fdb-a161-637109b5b738;0	2	72,1605,	0,28258,
MT020881.1	11	29872	e78c6f88-fdd4-4f62-84ae-e11f4bbd9cd8;0	2	54,1616,	0,28245,
MT020881.1	11	29721	ebdaaeba-e2e0-48e3-abe6-1c249bdc3e30;0	2	63,1452,	0,28258,
MT020881.1	11	29874	ea5d1cd8-354e-4d34-a1db-9530e35c475f;0	2	54,1617,	0,28246,
MT020881.1	11	29873	af855bf8-155b-43c2-9333-06f0342bdc30;0	2	47,3409,	0,26453,
MT020881.1	11	29874	faa4a83b-8848-44dd-9cee-4e47aa050f1f;0	3	49,174,908,	0,28237,28955,
MT020881.1	11	29876	045d4f69-7c0b-468e-8fb1-cb624fece419;0	3	54,2105,168,	0,26227,29697,
MT020881.1	11	29849	52f61b92-a4d0-4d2e-b678-baee4cacc229;0	2	54,1968,	0,27870,
MT020881.1	11	29874	9620a8c9-df9f-4ae5-b560-8bb6aaaec6ce;0	2	49,1626,	0,28237,
MT020881.1	11	29875	3c509a48-d2ba-469e-9193-e7972572bd6a;0	3	72,587,1441,	0,27764,28423,
MT020881.1	11	29856	0c12652b-8954-416e-9d77-2b44898604df;0	2	3025,380,	0,29465,
MT020881.1	11	29863	a165dbb3-2356-45b5-a6bb-d2ac92e98609;0	2	41,1615,	0,28237,
MT020881.1	11	29879	15007847-a1ef-440b-b75d-74519f3fb8b9;0	2	49,1631,	0,28237,
MT020881.1	11	29872	00f511fa-83dd-4a57-a4c6-14918af2b992;0	2	54,2487,	0,27374,
MT020881.1	11	29874	8f11686e-d5ef-4ff7-9b94-0b34a71119d5;0	2	54,1618,	0,28245,
MT020881.1	11	29872	b05cf564-a983-4b64-8c33-e7fe7a6ce613;0	2	54,2120,	0,27741,
MT020881.1	11	29873	ca2449c6-e324-4770-bded-9f57b2c2bb04;0	2	54,1616,	0,28246,
MT020881.1	11	29874	9a650c6c-9701-40fa-b2df-c056bd750478;0	2	54,1616,	0,28247,
MT020881.1	11	29865	d765344c-affe-4883-91ad-639308265d88;0	2	54,1609,	0,28245,
MT020881.1	11	29811	5f7750c7-402a-4d36-8f0a-8bf048ca0be3;0	2	54,1930,	0,27870,
MT020881.1	11	29863	6a36bec1-f961-49a0-849a-48b76065ec3a;0	2	54,3395,	0,26457,
MT020881.1	11	29873	a35ff88f-98be-46eb-a699-d28f0d511141;0	2	1101,422,	0,29440,
MT020881.1	11	29876	03b72bbf-efb5-4050-ab15-5e66797d9108;0	2	49,1628,	0,28237,
MT020881.1	11	29874	57c7f4df-181f-4dea-afce-d0f1ba3e2910;0	2	54,1619,	0,28244,
MT020881.1	11	29872	59adef55-e20e-4cbc-bf5e-099adc59cbb6;0	3	54,1114,785,	0,27870,29076,
MT020881.1	11	29874	73e04dc4-ff89-48f8-aa04-4a0d648b3ce7;0	2	54,1617,	0,28246,
MT020881.1	11	29874	af302a8e-403a-45d6-8669-89c23f7e77cb;0	3	63,1303,685,	0,26467,29178,
MT020881.1	11	29874	f8a6f452-91a1-4da6-b6ec-c8b7d942f9f9;0	2	63,2109,	0,27754,
MT020881.1	11	29857	3b8bdf98-8f6d-428a-ae33-08d65e089789;0	2	54,1602,	0,28244,
MT020881.1	11	29874	e5511324-5a1e-4410-a85a-f8bb0609f4e7;0	2	54,1619,	0,28244,
MT020881.1	11	29872	f7072731-b5c2-40c9-a22f-7fc91519ca8f;0	2	54,4492,	0,25369,
MT020881.1	11	29874	516c4c50-870d-4479-b2c2-41d6baa8de4e;0	2	48,2494,	0,27369,
MT020881.1	11	29874	03701634-21a9-4b41-aea2-13030d92d301;0	2	72,3387,	0,26476,
MT020881.1	11	29875	a0dbb1b8-8820-4358-84a8-7e85781a0109;0	2	54,2492,	0,27372,
MT020881.1	11	29874	388d9b7e-f632-4810-b015-daeb434fce1e;0	2	47,2846,	0,27017,
MT020881.1	11	29873	b4446638-dc50-4898-b887-bf8449217c63;0	2	54,1618,	0,28244,
MT020881.1	11	29876	5a56ecc1-b55f-4cd4-9263-434bb5fb1e26;0	2	54,1995,	0,27870,
MT020881.1	11	29719	8d07d5f2-8e51-424a-8b6b-40c5d296bf6d;0	2	74,2642,	0,27066,
MT020881.1	11	29873	f57903a7-2454-4a76-a2d3-d07fb18b0d36;0	2	54,1618,	0,28244,
MT020881.1	11	29874	cab6da9d-3d9d-4e1e-b15b-a03dd5ffcdb1;0	2	41,1626,	0,28237,
MT020881.1	11	29876	d1fefa01-f6ea-4a07-98bc-93cf5f81f887;0	2	63,2111,	0,27754,
MT020881.1	11	29874	ec1d3e76-6904-4605-93ae-cf2b2a0f640c;0	2	72,1605,	0,28258,
MT020881.1	11	29874	661c6cde-0eec-4c44-9247-ef5e3803c308;0	2	1523,1138,	0,28725,
MT020881.1	11	29841	e1bb7c87-30bf-429b-bd4a-be559bad5a3e;0	2	54,3603,	0,26227,
MT020881.1	11	29863	b970e406-1729-420b-8e5a-18948d42131f;0	2	54,1608,	0,28244,
MT020881.1	11	29863	2093596c-a6c8-46a3-8b17-2c1f7ad9757a;0	2	72,1594,	0,28258,
MT020881.1	11	29875	59d78db3-e8d4-4195-9ac4-a09ee3dac4d7;0	2	74,3382,	0,26482,
MT020881.1	11	29875	8b333892-c4f0-4300-bf7c-84f234e1910c;0	2	72,1606,	0,28258,
MT020881.1	11	29874	23c18c3f-ac43-4616-8438-88e46ecf5a1c;0	2	41,1626,	0,28237,
MT020881.1	11	29874	6e2f3ca1-4270-4f68-bd9b-8933b461d9b2;0	2	49,1626,	0,28237,
MT020881.1	11	29873	1fffe6dd-b082-40be-8fa4-7abb44bea2c2;0	2	54,1992,	0,27870,
MT020881.1	11	29875	8bdd5065-c03f-485f-a0c7-b92248ddc076;0	2	41,1627,	0,28237,
MT020881.1	11	29880	242301d5-1c8c-49bf-9cfd-7f45b4a22e9c;0	2	54,1625,	0,28244,
MT020881.1	11	29875	43a51513-6226-416e-9270-6df1af2b7834;0	2	54,4495,	0,25369,
MT020881.1	11	29874	481075f5-df5f-49a9-bbdb-c82bbc42aaed;0	2	63,2109,	0,27754,
MT020881.1	11	29883	97671b92-3840-44be-8f51-b0fd6e946614;0	2	54,1622,	0,28250,
MT020881.1	11	29874	850bdae1-1cb1-4e72-af75-9040a89616fb;0	2	54,1618,	0,28245,
MT020881.1	11	29872	dc5c6844-c4b0-4bfb-96c9-23a15cfa89e4;0	3	54,1222,683,	0,26463,29178,
MT020881.1	11	29874	faba6cef-19f6-4b4b-9ea1-694d7d67897d;0	2	49,1626,	0,28237,
MT020881.1	11	29873	bb6e22fe-384c-4a74-9d6e-5eb665e6be30;0	2	54,1616,	0,28246,
MT020881.1	11	29874	a01cced2-32cd-4a8e-89e5-d19876a6b0a5;0	2	54,1609,	0,28254,
MT020881.1	11	29875	acb10665-d7c7-4182-8b10-1185a07bc8cf;0	2	55,2121,	0,27743,
MT020881.1	11	29874	e4b39840-e5b1-4723-b21a-c421b3ad47e1;0	2	54,1618,	0,28245,
MT020881.1	11	29873	075edfaa-403b-4823-8fe6-37109abfff2c;0	2	63,1608,	0,28254,
MT020881.1	11	29862	63425ed1-9c5d-4a0c-9202-34fb757220f9;0	2	54,4482,	0,25369,
MT020881.1	11	29874	2e3c17ad-1604-411e-8d36-3800bd6e1403;0	2	54,1617,	0,28246,
MT020881.1	11	29874	1f7041ec-f853-4808-a8d4-267cc4fdae81;0	2	49,1626,	0,28237,
MT020881.1	11	29875	a2933750-bbb7-4f67-b8f5-5e72705e9192;0	3	41,1472,98,	0,28237,29766,
MT020881.1	11	29874	934fc7fb-d5db-46c0-b6e1-3ed733bf971c;0	2	54,1613,	0,28250,
MT020881.1	11	29876	b86f31d3-a083-46d7-9b77-5e1ab2bf87f5;0	2	63,1611,	0,28254,
MT020881.1	11	29873	301a83d3-dc9f-4e07-812f-0842e86319ce;0	2	76,3380,	0,26482,
MT020881.1	11	29874	09be09f1-2f81-4fae-a9f3-6f56efe49d89;0	2	54,1617,	0,28246,
MT020881.1	11	29874	5eda968e-d14b-4b65-a85e-40145f65daf8;0	2	54,3405,	0,26458,
MT020881.1	11	29873	eab64024-5a1a-46e2-b15e-b00c3bb291de;0	2	49,1625,	0,28237,
MT020881.1	11	29875	d264f85a-305b-4fe8-b1ba-3def6e3eda84;0	2	54,1618,	0,28246,
MT020881.1	11	29868	f81de1f4-52ab-4758-a38f-ad5836a76c18;0	2	49,1620,	0,28237,
MT020881.1	11	29876	73ea2099-2391-4122-90f3-25fea981dc9e;0	2	54,2492,	0,27373,
MT020881.1	11	29873	33734aa0-28ed-4810-b7ae-39b028f2a935;0	2	47,3409,	0,26453,
MT020881.1	11	29873	90a60ef7-d87d-4372-9250-6d6ea7607354;0	2	54,1612,	0,28250,
MT020881.1	11	29844	a12d2956-1cd5-4f66-876c-9ed80a45aed6;0	2	54,1586,	0,28247,
MT020881.1	11	29874	f697373f-4392-4d8a-be1e-445c3ac7e126;0	2	80,2456,	0,27407,
MT020881.1	11	29874	760411a6-75c1-40dd-b4c6-edc8db3dceba;0	2	54,1619,	0,28244,
MT020881.1	11	29876	def5e1d4-4752-4e65-b7d1-c8ea01ae5014;0	2	54,2492,	0,27373,
MT020881.1	11	29874	d33719e9-d93b-4d90-8f93-3b8a39a266a8;0	3	49,1443,93,	0,28237,29770,
MT020881.1	11	29879	0160e946-cc3d-4ff2-ae51-2de4a602c6ed;0	2	72,2820,	0,27048,
MT020881.1	11	29874	6735805d-e76d-423b-8b6c-814fda198e19;0	2	72,1605,	0,28258,
MT020881.1	11	29875	2dd191a9-86e9-4636-887b-baaf50fe829b;0	2	54,3637,	0,26227,
MT020881.1	11	29876	195b4a47-fabe-4b72-89a3-af6141777d5d;0	2	54,1615,	0,28250,
MT020881.1	11	29872	76a87048-95c3-41a7-8594-df2e282a97d2;0	3	54,275,1296,	0,28244,28565,
MT020881.1	11	29873	5cc1988d-6cb8-42ef-ad26-b980a3ceda9f;0	2	41,1625,	0,28237,
MT020881.1	11	29876	bef036fc-f2f9-4d35-a3cf-5c03b26fafc4;0	2	38,2506,	0,27359,
MT020881.1	11	29874	dbb8f55f-4689-47b4-a4e6-1ddd824f596c;0	2	49,1626,	0,28237,
MT020881.1	11	29873	ee628e81-41d0-4b3d-a678-cfd54505e2f7;0	2	54,2836,	0,27026,
MT020881.1	11	29856	5a7bb4a1-f1dd-4fdc-8d3d-1e956adf6080;0	2	54,1600,	0,28245,
MT020881.1	11	29874	13857f7c-4690-4d1e-83b4-d3be89136223;0	2	47,3409,	0,26454,
MT020881.1	11	29872	abaad208-2eb8-473a-8412-5adc32183b8b;0	2	50,1622,	0,28239,
MT020881.1	11	29874	9c557850-cdfe-47c9-8e93-f7eaeba558fa;0	2	54,1616,	0,28247,
MT020881.1	11	29872	01bbf05f-36aa-42ed-bedc-6e247fc9b5e4;0	2	54,1616,	0,28245,
MT020881.1	11	29874	474fd679-a69b-4242-b57d-e614867a19a9;0	2	54,1618,	0,28245,
MT020881.1	11	29874	d580811c-25ff-4456-aa91-1ec7cc0f864a;0	2	54,1617,	0,28246,
MT020881.1	11	29874	14f1c712-6229-4839-875b-50fc69675d67;0	2	41,1626,	0,28237,
MT020881.1	11	29876	7eaa8de8-03e0-4cba-a736-b91651441576;0	2	54,2491,	0,27374,
MT020881.1	11	29873	3056c586-785c-47ca-813c-3ddc1aeed0e3;0	2	63,2108,	0,27754,
MT020881.1	11	29874	c31df349-aade-4b27-8427-1a13caeb0195;0	2	47,1993,	0,27870,
MT020881.1	11	29875	a94d3cf9-1111-4a01-9c4b-13aac3423f80;0	2	41,1627,	0,28237,
MT020881.1	11	29874	6d295963-a668-4e11-9333-69f4c6d43be5;0	2	72,2469,	0,27394,
MT020881.1	11	29881	35b28c03-991e-4f11-801d-9e451f8eac4a;0	2	41,1633,	0,28237,
MT020881.1	11	29875	52be5cf6-5896-46eb-a9d3-f73ef9a72284;0	2	72,2096,	0,27768,
MT020881.1	11	29874	598a8f5f-84b3-4b10-87f7-c70b1f16fa6f;0	2	63,1605,	0,28258,
MT020881.1	11	29873	e0ec70e5-fdb1-4d59-80ce-a9776e662027;0	2	49,1625,	0,28237,
MT020881.1	11	29877	84c67430-d7a5-4bfd-8759-b07cbee3bc25;0	2	54,1620,	0,28246,
MT020881.1	11	29872	e024fee0-75bf-4d03-941d-58c0ee83ccf7;0	3	54,1073,2229,	0,26457,27632,
MT020881.1	11	29872	4e5a3004-29e4-41dd-b4d6-1061ed0d6761;0	2	54,1617,	0,28244,
MT020881.1	11	29873	a76b7806-48d6-48fc-b0bf-01cb908d9c61;0	2	48,1624,	0,28238,
MT020881.1	11	29875	98057c68-9fc8-4279-b74b-df92f2563c11;0	2	54,3401,	0,26463,
MT020881.1	11	29856	efcf1e8b-d64c-48fd-9780-528053ee6481;0	2	809,535,	0,29310,
MT020881.1	11	29872	dc8ed544-2b57-492a-a6da-b0d1099c858b;0	2	54,1617,	0,28244,
MT020881.1	11	29874	bb9b3602-6cd1-4523-9de2-5bfd9f848ee6;0	2	54,1618,	0,28245,
MT020881.1	11	29863	56dbabee-1833-488a-a09a-f7731d530487;0	2	63,2470,	0,27382,
MT020881.1	11	29863	48e45935-4c8b-440d-82f1-23f899f7cdab;0	2	49,1615,	0,28237,
MT020881.1	11	29863	6c7d89b7-26be-4566-b558-d03169845d31;0	2	54,1982,	0,27870,
MT020881.1	11	29879	240284e3-739a-4bda-ad21-6255599faf2f;0	2	54,1621,	0,28247,
MT020881.1	11	29855	28ed445c-a858-4f25-ba79-80a83e2ae16a;0	2	54,1599,	0,28245,
MT020881.1	11	29864	126a65ef-82e0-43fa-9264-63ff51ca4d87;0	2	1021,564,	0,29289,
MT020881.1	11	29872	24ab8c79-77ba-471e-ad6c-2b0981ae4ea4;0	2	54,1614,	0,28247,
MT020881.1	11	29863	2052373f-4d5d-4c3e-bc70-f0e7994d708d;0	2	49,1615,	0,28237,
MT020881.1	11	29880	ceebe4aa-2c0c-44d8-8ae0-5d658ad8a67a;0	2	63,2115,	0,27754,
MT020881.1	11	29875	4e8fe4f1-1d89-46c5-a895-16e03edfb85f;0	3	54,1307,686,	0,26463,29178,
MT020881.1	11	29876	8bd56eee-3f46-4b4f-9877-9b825d6ac236;0	2	54,3402,	0,26463,
MT020881.1	11	29874	ac04f131-638e-4cb7-8a4a-425d3132e4f3;0	2	54,1618,	0,28245,
MT020881.1	11	29874	778959ba-3266-47a1-ae21-08bb573f713e;0	2	54,1617,	0,28246,
MT020881.1	11	29876	e7d32732-ee2a-4a82-87cc-49186f61b30b;0	2	49,1628,	0,28237,
MT020881.1	11	29855	a5027f50-5a15-4dcb-8e87-c3c26dadbeed;0	2	49,1607,	0,28237,
MT020881.1	11	29873	5b5217c5-47c9-444c-949c-a31a5ebcb0b2;0	2	80,2455,	0,27407,
MT020881.1	11	29866	2871c5da-3a04-4162-a850-014df68060f8;0	2	54,1609,	0,28246,
MT020881.1	11	29872	82b8894a-a838-4372-8901-f11a5117ec80;0	2	18,2881,	0,26980,
MT020881.1	11	29874	761c95e7-32bb-4230-9cbb-807d51e20432;0	2	54,1993,	0,27870,
MT020881.1	11	29885	cbcd9c5f-8a2f-407e-8686-5cfa8b6e6500;0	2	63,2492,	0,27382,
MT020881.1	11	29855	8b1545ba-b629-4930-8170-3a97eb991af1;0	2	54,3386,	0,26458,
MT020881.1	11	29837	f6c287b3-32b3-44cd-8420-a09ebb978610;0	2	54,1576,	0,28250,
MT020881.1	11	29874	da7ccb42-1ba4-468e-9cc3-a3e178033f74;0	2	54,4494,	0,25369,
MT020881.1	11	29855	81435edc-dca8-4d8f-b307-ea89b8cacfb7;0	2	72,1586,	0,28258,
MT020881.1	11	29875	0cf562a7-7892-4848-ad51-c6073eadb8fc;0	2	54,1994,	0,27870,
MT020881.1	11	29874	6a94b9eb-3563-4549-b176-6ec324847a97;0	2	54,2492,	0,27371,
MT020881.1	11	29855	b0203eed-f765-4d94-a41a-1363cdf4feed;0	2	54,1600,	0,28244,
MT020881.1	11	29874	1ccfd720-f041-4bec-ac63-0a26bd4d5f96;0	2	49,1626,	0,28237,
MT020881.1	11	29874	d4bb1a08-d89c-4ea5-ab00-a4bf291fd8c5;0	2	74,2463,	0,27400,
MT020881.1	11	29873	9f566c07-7712-43ef-9efc-bde4f66774ef;0	2	54,1619,	0,28243,
MT020881.1	11	29872	9038ce48-68fd-453c-b2e5-64b36cd36254;0	2	54,2486,	0,27375,
MT020881.1	11	29872	f3a7220f-7074-45ca-8ba7-d9e6166df650;0	2	54,1615,	0,28246,
MT020881.1	11	29873	375780a0-2dc6-4ecf-9624-3fabb4312031;0	2	54,4493,	0,25369,
MT020881.1	11	29875	1be9f890-edd8-43c1-8b89-af4684b90f96;0	2	44,1628,	0,28236,
MT020881.1	11	29875	341ca161-fe69-47fb-92a6-0964eaf1c65f;0	2	41,1627,	0,28237,
MT020881.1	11	29874	8c7e5988-7e9b-47f4-949f-d7de3a042c49;0	2	54,1619,	0,28244,
MT020881.1	11	29877	50623938-3fa6-4231-838b-26ca3678202f;0	2	54,2396,	0,27470,
MT020881.1	11	29855	79e9c43a-e8f3-4205-bf11-0984f29260a0;0	2	72,1586,	0,28258,
MT020881.1	11	29874	52c06d9d-d392-45bf-867b-8cdcf4b3a6ca;0	2	54,1616,	0,28247,
MT020881.1	11	29874	56c3a930-ed10-4ae3-8b4d-b770a16b8332;0	2	41,1626,	0,28237,
MT020881.1	11	29856	ba5b29cf-94b7-445a-9b07-a6a01633085e;0	2	72,2450,	0,27395,
MT020881.1	11	29863	4c9ede1f-6193-483b-9e21-f72117e932e9;0	2	54,1609,	0,28243,
MT020881.1	11	29873	c5df752f-3c5d-40f9-bdd9-f8a219120150;0	2	41,1625,	0,28237,
MT020881.1	11	29873	6a032cf8-840d-4755-a9df-7c9e1840c8e3;0	2	54,3405,	0,26457,
MT020881.1	11	29874	834c5af5-74a2-4d1c-8c36-53a2e0a8b136;0	2	54,3636,	0,26227,
MT020881.1	11	29873	d4b02ae5-fe4d-4aa5-8546-2381b68c0732;0	2	54,3403,	0,26459,
MT020881.1	11	29872	5c8ebf19-d9d6-4ced-b2fd-d16427ca05b8;0	2	72,2099,	0,27762,
MT020881.1	11	29856	dec32460-581f-4e35-b50c-2c24f51725e6;0	2	54,1600,	0,28245,
MT020881.1	11	29880	ef6469e2-a035-48b8-abe1-3ca42a2eb6e3;0	2	72,2476,	0,27393,
MT020881.1	11	29875	cc07c17c-5813-479d-99f8-2a5a786cface;0	2	63,2110,	0,27754,
MT020881.1	11	29877	937172a5-10d7-47fc-a5a0-f1a643f211f3;0	2	54,3407,	0,26459,
MT020881.1	11	29882	443a589f-e1d3-4171-81d5-8382d66ff6fc;0	2	54,1627,	0,28244,
MT020881.1	11	29872	2ab58505-fef2-4db4-9cc1-83aa002fa863;0	2	49,1624,	0,28237,
MT020881.1	11	29873	51cb9e86-50d5-4f76-8b24-61f731cbf42e;0	2	54,1617,	0,28245,
MT020881.1	11	29873	d8e91e20-2fec-41b4-befe-3d1d3067e3b2;0	2	48,3414,	0,26448,
MT020881.1	11	29872	5d9aed55-a9d7-4c17-ab16-0a7c16015e56;0	3	54,517,2379,	0,26459,27482,
MT020881.1	11	29873	6687b286-9570-4be5-ad4a-147a42466fcb;0	2	63,2108,	0,27754,
MT020881.1	11	29874	81a9ae0b-3582-49f4-b686-5d5392881a48;0	2	47,1613,	0,28250,
MT020881.1	11	29872	f4f1f2e7-c34b-4334-a05b-6537e399d37e;0	3	41,208,1366,	0,28237,28495,
MT020881.1	11	29875	bc2eaaf3-0e21-4939-a0b7-e88cbc01d3e8;0	2	72,1606,	0,28258,
MT020881.1	11	29875	2d1aedf8-1eca-40cc-9094-34a4998fe6a6;0	2	54,1994,	0,27870,
MT020881.1	11	29874	cd0c1b18-3e62-47fc-8210-576a7d5e2c7b;0	2	54,1617,	0,28246,
MT020881.1	11	29875	949961e5-d0a0-4ec0-a03f-e43371eeb997;0	2	41,2497,	0,27367,
MT020881.1	11	29874	7c94db4f-a347-4ce6-8e1e-57d1bdd9d2be;0	2	47,1993,	0,27870,
MT020881.1	11	29875	6d5801c7-dd7d-4672-867a-a1581879af9f;0	2	54,2492,	0,27372,
MT020881.1	11	29872	79b09621-441c-4fba-81c2-2aa314bd6bb4;0	2	41,1624,	0,28237,
MT020881.1	11	29876	872625f9-508d-4b99-8332-50a51c4b4bf8;0	2	1841,709,	0,29156,
MT020881.1	11	29872	f5b7dde3-94fb-4e06-8649-fdb8329745cc;0	2	72,1603,	0,28258,
MT020881.1	11	29875	5cfc5e1d-0008-4039-b13f-b87867fc3dcf;0	2	63,2110,	0,27754,
MT020881.1	11	29842	48a40a1e-0a0b-4706-b575-0e706ca72897;0	2	54,1587,	0,28244,
MT020881.1	11	29863	d4f5bcd0-ec42-4cdb-b483-80165175c490;0	2	54,2478,	0,27374,
MT020881.1	11	29873	b225a1cb-0b74-4f06-acf5-ce3269decd64;0	2	54,3406,	0,26456,
MT020881.1	11	29873	95447ba5-f4c8-449c-82b1-aa06cf8391ce;0	2	49,1625,	0,28237,
MT020881.1	11	29875	686547b7-771f-4889-bbac-9b637dd675a5;0	2	72,1606,	0,28258,
MT020881.1	11	29875	e9816b30-c96d-4408-9f56-6a7668172066;0	2	54,1620,	0,28244,
MT020881.1	11	29872	8ca64cd2-f778-4d4a-b03d-8052540e3f17;0	2	47,3409,	0,26452,
MT020881.1	11	29874	63db3f21-c114-4b51-92dc-dce62307c161;0	2	49,1626,	0,28237,
MT020881.1	11	29881	da52fbad-1612-4607-b771-236845fb1ac2;0	2	72,2102,	0,27768,
MT020881.1	11	29877	b883fdaf-b30c-433d-8ee7-5c1026ed3b9d;0	2	49,1629,	0,28237,
MT020881.1	11	29872	f69c299e-5d04-4dfe-b816-171fafd0dbc4;0	2	54,1991,	0,27870,
MT020881.1	11	29874	e58fce13-9f36-4286-a0b7-da6559f79661;0	2	54,1617,	0,28246,
MT020881.1	11	29874	d8ce9830-4c56-46a7-9c12-26253998c933;0	2	63,1605,	0,28258,
MT020881.1	11	29875	daa401ec-b3db-4b8a-b45c-17a64efc43a0;0	2	41,1627,	0,28237,
MT020881.1	11	29874	ecf495bc-2e77-49e9-90d7-7898dcb6be57;0	2	47,1621,	0,28242,
MT020881.1	11	29875	eee24936-4c33-438f-8011-35d6249442c6;0	2	54,1619,	0,28245,
MT020881.1	11	29874	272c399c-14ad-4430-bf53-10b145658296;0	2	63,2109,	0,27754,
MT020881.1	11	29874	4347b3be-8b0b-4afb-9780-ff857a7822d8;0	2	54,1619,	0,28244,
MT020881.1	11	29874	6ecd5c3a-2e7e-4389-a2c5-f642c1467693;0	2	54,1618,	0,28245,
MT020881.1	11	29877	c4f84b7b-7d6a-41b2-ac4c-70d752979fe7;0	2	54,1620,	0,28246,
MT020881.1	11	29875	dcd78e0c-e35b-4f55-8b75-00e8f25e8399;0	2	54,1614,	0,28250,
MT020881.1	11	29856	209c9fa1-4d0f-47c5-913c-1a6ffe544a98;0	2	54,3382,	0,26463,
MT020881.1	11	29874	8dd1c183-200e-41df-82c6-434f6c7579ed;0	2	54,1993,	0,27870,
MT020881.1	11	29873	9cd4e729-5f8b-4bc3-96e3-3b9900619461;0	2	54,4493,	0,25369,
MT020881.1	11	29875	7760a705-1c82-4b3d-b2e6-a8ccb6383eb0;0	2	54,3406,	0,26458,
MT020881.1	11	29878	6f3c186c-8a82-4057-a5a5-488a8d3d1fa8;0	3	49,1324,142,	0,28237,29725,
MT020881.1	11	29874	c8861055-6ffb-4c07-bac9-dacb888463c3;0	2	54,1618,	0,28245,
MT020881.1	11	29856	cbbd4a52-eea9-45c9-b549-4368f10d26ed;0	2	49,1608,	0,28237,
MT020881.1	11	29865	f6917832-2d5f-488a-8853-03fb78c25bab;0	2	72,1596,	0,28258,
MT020881.1	11	29872	96b8ba76-8d2d-43c6-b7a6-68b8d15e9477;0	2	54,758,	0,29103,
MT020881.1	11	29856	32b1f0b1-7faf-42c0-82d9-d1fd221488ea;0	2	41,1608,	0,28237,
MT020881.1	11	29874	2c17b8a7-bef2-4fc6-b96b-667cf514c917;0	2	72,1605,	0,28258,
MT020881.1	11	29872	0bc77957-b7c3-4e0c-afa4-448b2ef08109;0	2	42,1627,	0,28234,
MT020881.1	11	29864	da3c04b2-dd90-4260-91f7-a6977a2ad66c;0	2	54,1609,	0,28244,
MT020881.1	11	29874	072d10c4-ce5e-467b-85cf-aa915794b45b;0	2	54,1616,	0,28247,
MT020881.1	11	29863	823c8b43-1143-4fda-8e8e-91b8eb6b2b53;0	2	54,1607,	0,28245,
MT020881.1	11	29874	9df28738-a942-4527-8499-5d18e4cccdba;0	2	54,4496,	0,25367,
MT020881.1	11	29872	f671ef91-07d7-460b-a547-19e3e24f7772;0	2	54,1615,	0,28246,
MT020881.1	11	29872	26c1f7dc-6a76-4781-b64f-d0a9ff122722;0	2	54,1616,	0,28245,
MT020881.1	11	29874	4c9e9638-941f-4915-8476-eded221e68a9;0	2	72,2815,	0,27048,
MT020881.1	11	29856	df937006-60b1-4f28-a195-84b71ab8e7f7;0	2	54,1599,	0,28246,
MT020881.1	11	29872	240ccf97-734d-46e9-a5ac-3da64c981e6b;0	2	54,2487,	0,27374,
MT020881.1	11	29877	e3dad9a9-c3bf-4d30-b861-c0746b564a0d;0	2	54,1623,	0,28243,
MT020881.1	11	29874	04b3900f-7173-4364-8139-8e7159ba2f15;0	2	54,2489,	0,27374,
MT020881.1	11	29874	5fb90bd8-a36c-4265-807f-bced78b238b0;0	2	54,1993,	0,27870,
MT020881.1	11	29876	6b6323fe-283f-46bd-bc18-913b9fa19643;0	2	54,1995,	0,27870,
MT020881.1	11	29873	27e73e98-691b-4df6-a590-b4c05e70830b;0	2	54,1616,	0,28246,
MT020881.1	11	29878	c09197a6-05ea-4f78-9183-42fc5465f415;0	2	54,1622,	0,28245,
MT020881.1	11	29837	ad8934a2-e167-4b64-9462-c8656c025699;0	2	41,3387,	0,26439,
MT020881.1	11	29874	e6a954b8-e6b5-4478-a99a-e2d7553fa137;0	2	54,2837,	0,27026,
MT020881.1	11	29873	54c59152-09e2-48b7-b1cb-650674d4c7ca;0	2	54,1616,	0,28246,
MT020881.1	11	29873	42ebab6f-ff94-438a-b8c3-1732811dd19d;0	2	47,2836,	0,27026,
MT020881.1	11	29872	b56f527e-cfaf-47bc-afb4-72ea91f9829a;0	2	54,1617,	0,28244,
MT020881.1	11	29872	ac134ae5-1837-4fab-bb55-c0bdc7a5fd1e;0	2	54,3405,	0,26456,
MT020881.1	11	29874	ea33e5bb-1dc0-4b15-8361-5077624a880e;0	2	72,2095,	0,27768,
MT020881.1	11	29875	d52140a4-04fb-465f-ba08-8bc82ca3098b;0	2	54,1994,	0,27870,
MT020881.1	11	29875	bf22d251-627f-4f4a-8e54-c467fb50f339;0	2	54,1994,	0,27870,
MT020881.1	11	29874	79e45b24-149f-4e21-a6f0-6acecec4051a;0	2	72,1605,	0,28258,
MT020881.1	11	29847	95e5679e-bad5-404c-948d-06ca4d580237;0	2	54,2461,	0,27375,
MT020881.1	11	29874	6fbeda6e-a9fd-42f6-bd4e-a5e0d2b247fd;0	3	54,154,326,	0,27372,29537,
MT020881.1	11	29873	49294f5e-0514-4000-a36f-f77ba3e8d46f;0	2	72,1604,	0,28258,
MT020881.1	11	29874	46533d6d-d52d-430c-afb1-19ac7a96de14;0	2	54,1613,	0,28250,
MT020881.1	11	29855	3697514b-b0fd-4f5c-b63d-759b37383877;0	2	63,2462,	0,27382,
MT020881.1	11	29876	fca2a4b2-ae84-4152-abd6-2310e4b4d9fa;0	2	54,1621,	0,28244,
MT020881.1	11	29873	0979a65a-effa-49b2-bc97-04124e1509b8;0	2	54,1616,	0,28246,
MT020881.1	11	29873	206bdbc5-b570-478d-a0d8-bab55b0cbb7c;0	3	54,163,896,	0,28244,28966,
MT020881.1	11	29872	ecfc3015-2bb3-4db1-91df-eab101d73a42;0	2	1446,1121,	0,28740,
MT020881.1	11	29874	a718e97e-7938-414d-b686-e8206900fb61;0	2	47,1993,	0,27870,
MT020881.1	11	29856	6b023399-180d-4bf8-b408-52a5f7f26f8c;0	2	54,1600,	0,28245,
MT020881.1	11	29872	5e9a8b24-bb24-4124-8b9d-346e229b2e49;0	2	54,1607,	0,28254,
MT020881.1	11	29874	9826eee2-182d-413d-8a36-a4913c69e643;0	3	54,982,1440,	0,27371,28423,
MT020881.1	11	29865	fbec601d-2668-4003-8995-87a9d80d7efb;0	2	54,2476,	0,27378,
MT020881.1	11	29867	fb40d125-36ba-40c8-a662-d5b82f5779d9;0	2	47,1986,	0,27870,
MT020881.1	11	29872	7f46188e-7807-4b45-b579-fb7494fe1271;0	2	41,1624,	0,28237,
MT020881.1	11	29873	a6f4c84a-c44d-4bb7-83dc-3713d2e62dbf;0	2	44,3416,	0,26446,
MT020881.1	11	29874	04b85567-1cf4-4ede-bb08-1c4c879c9616;0	2	54,2491,	0,27372,
MT020881.1	11	29873	5e8c0d5e-4068-49ca-8d5e-ff30d4f15f5b;0	2	49,1625,	0,28237,
MT020881.1	11	29873	c293cd3b-e9d9-433e-bafa-f2a130697ef5;0	2	54,1992,	0,27870,
MT020881.1	11	29874	30884f18-6c76-42c9-a202-d86aef32d23b;0	2	54,1618,	0,28245,
MT020881.1	11	29875	a09824d4-3e74-491e-9194-8bfc4bdcc3cd;0	2	54,3637,	0,26227,
MT020881.1	11	29872	984681de-3419-4756-876f-a0d8d2d1ef66;0	2	47,1623,	0,28238,
MT020881.1	11	29876	92b0558e-cb18-4ab3-bfc8-d9523a4ccbc0;0	3	49,1443,99,	0,28237,29766,
MT020881.1	11	29874	dc6d7705-8282-40e2-a7cc-9885eabaafed;0	2	718,385,	0,29478,
MT020881.1	11	29875	81e6e7b7-1a6e-4255-b2bd-a566abd6a953;0	2	1461,565,	0,29299,
MT020881.1	11	29874	0b95bb3b-116f-4e0f-82cd-850b1905d38b;0	2	72,2082,	0,27781,
MT020881.1	11	29874	d71e8852-4486-42db-aa4f-3c54efc4abd4;0	2	54,1993,	0,27870,
MT020881.1	11	29875	a626e056-c9db-4b2c-a95d-f90d8f9b841b;0	2	63,2482,	0,27382,
MT020881.1	11	29875	62317f37-599c-4617-bc8b-fc28f653c495;0	2	41,3425,	0,26439,
MT020881.1	11	29847	1487b091-86f1-4ffe-9413-462d0752a9a3;0	2	54,1590,	0,28246,
MT020881.1	11	29874	40b37658-63d3-4043-aabd-3fcbb1efeca5;0	2	54,2832,	0,27031,
MT020881.1	11	29874	34033cf5-9429-4d4e-ad00-88b5696a7c6f;0	2	54,1609,	0,28254,
MT020881.1	11	29855	567f6a86-e200-4036-a62f-c2941ede3b1a;0	2	1349,415,	0,29429,
MT020881.1	11	29873	a40262c7-0659-4b43-afd4-9642171666f9;0	2	54,1616,	0,28246,
MT020881.1	11	29877	efc466bb-a6a5-44e6-bd35-80e0c812824e;0	2	63,1612,	0,28254,
MT020881.1	11	29874	d230bfef-5979-43df-a257-0421f154eb84;0	2	54,1618,	0,28245,
MT020881.1	11	29880	eb0c9553-341a-4536-a82a-7f7ef520e9b5;0	2	54,1623,	0,28246,
MT020881.1	11	29874	07cf905f-4519-4ba7-ba4a-a51f7bea75b2;0	2	47,1621,	0,28242,
MT020881.1	11	29876	50a402d9-7239-41ce-b7e6-79863c3d299a;0	2	54,1621,	0,28244,
MT020881.1	11	29872	8f5d8dc0-35de-4f2e-970a-c0aef6aebee7;0	2	41,1624,	0,28237,
MT020881.1	11	29874	0cf2d8cf-eb0b-4d79-b830-ea4f4cd0773f;0	2	54,2837,	0,27026,
MT020881.1	11	29874	56d4bcf7-db21-4758-8ded-d3ca4b1f1af2;0	2	54,1613,	0,28250,
MT020881.1	11	29874	c34a98df-abd3-477a-93db-2db8ffaa29e0;0	2	41,1626,	0,28237,
MT020881.1	11	29879	f03fd36e-af86-4069-91ab-a7256518d596;0	2	54,2842,	0,27026,
MT020881.1	11	29863	8365511f-c677-474b-8f3a-bc8c3ce01389;0	2	54,1982,	0,27870,
MT020881.1	11	29863	18339340-e7cb-43d3-aa99-a598896e2805;0	2	54,1606,	0,28246,
MT020881.1	11	29872	936ee0a6-78a9-436d-a2f8-3f66c5aecc40;0	2	63,2107,	0,27754,
MT020881.1	11	29873	55e4c417-6a01-4504-b1ff-3e80dcf1b978;0	2	49,1625,	0,28237,
MT020881.1	11	29875	4f5274bd-db2b-44d6-b6f1-6f7931542dff;0	2	54,1619,	0,28245,
MT020881.1	11	29880	6f2ac7d8-1087-4508-86e8-cba698bac7c7;0	2	72,1611,	0,28258,
MT020881.1	11	29872	5b415cc0-d713-4094-9a31-0ff01823e1a3;0	2	80,2454,	0,27407,
MT020881.1	11	29872	c1014207-bd30-4447-8418-8ecf7f4ba108;0	2	54,3404,	0,26457,
MT020881.1	11	29874	3c39845f-8d9c-4e7a-b210-9f235ba9d908;0	2	54,1619,	0,28244,
MT020881.1	11	29875	513e834c-6f04-42d3-aafe-590426cf0365;0	2	54,1619,	0,28245,
MT020881.1	11	29875	b4181357-7ec9-45f7-8135-25390a5d22b8;0	2	72,1606,	0,28258,
MT020881.1	11	29874	9b5650d0-028f-4696-aaac-067d9ef0183e;0	2	56,3404,	0,26459,
MT020881.1	11	29874	55d152d9-54f6-4de2-831a-49730f07e8f4;0	2	74,3381,	0,26482,
MT020881.1	11	29874	aedcb5a3-4efe-4892-b73b-178a782d2f94;0	2	54,1617,	0,28246,
MT020881.1	11	29874	16a5ea4d-a4fd-45a1-a9bc-dc532b1f125c;0	2	54,1617,	0,28246,
MT020881.1	11	29874	be5c9bf2-f122-4650-b16c-c457a40a0768;0	2	54,1619,	0,28244,
MT020881.1	11	29874	fe870410-2a4c-452e-9cc4-fd71d1d46f5d;0	2	49,1626,	0,28237,
MT020881.1	11	29873	65b26ed1-00f6-4bbc-ab5f-9b388eb10336;0	2	54,1616,	0,28246,
MT020881.1	11	29862	30618a1c-2c06-4566-9ae4-b8a28ba4d2db;0	2	72,3612,	0,26239,
MT020881.1	11	29872	5231561e-5fa8-494f-b259-4c67a14a162c;0	2	63,2479,	0,27382,
MT020881.1	11	29875	44e042c8-d924-4449-87e7-77a20281318d;0	2	41,1627,	0,28237,
MT020881.1	11	29848	7c6ab22e-c83e-44d0-b71e-16f0a6593d54;0	2	1141,495,	0,29342,
MT020881.1	11	29877	84b5d5dc-64da-4493-b3fb-d000cef63dc6;0	2	47,1996,	0,27870,
MT020881.1	11	29884	927f1d0c-9c7a-4c51-b40d-20f7d6869f56;0	2	60,2130,	0,27743,
MT020881.1	11	29872	9b065765-7c5f-4cad-8a4d-cca95e7818aa;0	2	54,1105,	0,28756,
MT020881.1	11	29857	2d52f2dc-14bf-4fbf-8ec7-a273e8d029ec;0	2	41,1609,	0,28237,
MT020881.1	11	29872	faead590-a3f7-4719-a8df-c34cbe513013;0	2	54,1617,	0,28244,
MT020881.1	11	29874	469986df-daa2-4c99-96a4-ec579e7ce6a9;0	2	54,2481,	0,27382,
MT020881.1	11	29698	0b26e2ae-dc20-4a4c-a5a3-34065b3ef316;0	2	63,1933,	0,27754,
MT020881.1	11	29874	8578a138-1491-4cc4-aeea-d4f77545fb60;0	2	49,1626,	0,28237,
MT020881.1	11	29874	374e5d8d-e156-4cb4-82a2-045e906338d7;0	2	45,1626,	0,28237,
MT020881.1	11	29875	6c7ae8a8-2598-432d-bb1f-41158c707d0a;0	2	41,1627,	0,28237,
MT020881.1	11	29856	3c1a1318-f2dc-441c-8a38-690737ac28c0;0	2	47,2477,	0,27368,
MT020881.1	11	29872	4bbfe14a-3cfa-4158-9ef3-d7f1c8702360;0	2	54,3402,	0,26459,
MT020881.1	11	29866	d8cd90b5-1664-4ab4-90a1-475509d0cd30;0	2	41,1618,	0,28237,
MT020881.1	11	29875	26688f4e-3fc7-46e8-8798-ffa5ce0e0036;0	2	54,1619,	0,28245,
MT020881.1	11	29874	9f7a225a-49ad-4141-be72-99f2364e27ab;0	2	54,1613,	0,28250,
MT020881.1	11	29873	73335f33-e83e-4a6e-905b-e785de930dee;0	2	41,1625,	0,28237,
MT020881.1	11	29874	e7612d9a-ed1b-441b-8d52-4e19ed9c6453;0	2	76,3381,	0,26482,
MT020881.1	11	29874	66192d64-937e-4e59-86ad-5e80e7c5d026;0	2	41,1626,	0,28237,
MT020881.1	11	29873	7e28f323-e721-4ad0-93eb-664135070a32;0	3	54,812,1196,	0,26457,28666,
MT020881.1	11	29874	81d28c14-db0d-40aa-96f1-2a9593a3ba65;0	3	54,2423,703,	0,25369,29160,
MT020881.1	11	29850	49eda31a-43e0-44aa-bc64-8b65c2960c4d;0	3	49,101,900,	0,28237,28939,
MT020881.1	11	29874	5e4bf4e1-8980-4107-87b9-05d148039229;0	2	74,3381,	0,26482,
MT020881.1	11	29873	09bb78a5-9ab6-46a5-be6e-9fc7d23645e4;0	2	41,1625,	0,28237,
MT020881.1	11	29781	0cc05c57-b281-4bc5-b2a4-dc2e872611af;0	2	54,1516,	0,28254,
MT020881.1	11	29874	7f326de8-4a18-442a-85ec-af7d5a049f3b;0	2	56,1617,	0,28246,
MT020881.1	11	29863	b669c9f0-6d55-4c70-8592-8e312d1a486f;0	2	18,1680,	0,28172,
MT020881.1	12	29872	e501fff2-97f0-48ed-8bef-ef4209c8949f;0	2	53,1616,	0,28244,
MT020881.1	12	29882	f1b43dff-1c00-418a-b060-58d2008a722e;0	3	53,1521,120,	0,25368,29750,
MT020881.1	12	29873	cd0b080f-8a37-40f2-9164-906585e0d514;0	2	47,1624,	0,28237,
MT020881.1	12	29837	081c3ba9-3fdc-4859-a404-48d4fe9484fe;0	2	48,1589,	0,28236,
MT020881.1	12	29875	08b00581-4c62-482a-b2eb-f4937838bc6e;0	2	48,1627,	0,28236,
MT020881.1	12	29872	d16d1d80-1818-4e1e-8587-eb1f66239247;0	2	53,1617,	0,28243,
MT020881.1	12	29875	417755e1-030a-4bb5-be10-d180242c4d8c;0	2	53,2490,	0,27373,
MT020881.1	12	29873	e905f2db-3460-43f1-9366-142f8bafa565;0	2	53,1992,	0,27869,
MT020881.1	12	29873	9d5cba3b-ae51-408b-b769-b87f694a9c05;0	2	53,2488,	0,27373,
MT020881.1	12	29873	65ece706-b7bf-4652-adf9-857b228acf53;0	2	53,2480,	0,27381,
MT020881.1	12	29874	47296390-fa7f-4ac9-b903-90373005ea1b;0	2	53,1613,	0,28249,
MT020881.1	12	29873	de6ca812-3c5e-47b2-9ff9-fca7a5a86459;0	2	48,1625,	0,28236,
MT020881.1	12	29874	fe8b5c66-62f3-43aa-af57-adf5d42a095e;0	2	53,1993,	0,27869,
MT020881.1	12	29873	e6aae68f-a332-44d3-b3a4-cf021e753d02;0	2	53,1618,	0,28243,
MT020881.1	12	29873	47ff5876-ed45-4164-b3f6-ef64c1685abd;0	2	48,1625,	0,28236,
MT020881.1	12	29872	96aff2a4-d436-4953-9337-94f1690f1e96;0	2	46,1621,	0,28239,
MT020881.1	12	29856	dfd5fba7-b2cd-4b52-874a-6086ae17ad7c;0	2	53,2473,	0,27371,
MT020881.1	12	29873	48cf27fb-726b-486f-aee1-91741840be81;0	2	53,2488,	0,27373,
MT020881.1	12	29876	f5d90317-3259-41cc-9712-6f2fd693f148;0	2	53,1621,	0,28243,
MT020881.1	12	29874	35f7b519-608f-4a75-8da2-928b11f0388d;0	3	53,1312,685,	0,26457,29177,
MT020881.1	12	29875	1c106096-f085-40cb-a6b8-349b33903d8a;0	2	53,2490,	0,27373,
MT020881.1	12	29866	ead4dadb-afc6-4243-b897-bcb82ebb1b8b;0	2	53,3399,	0,26455,
MT020881.1	12	29873	54a3658a-7514-4b35-9c65-078ab0f08ab3;0	2	53,1618,	0,28243,
MT020881.1	12	29873	558fda1f-165f-44a2-b67f-9dee46cf775f;0	2	62,2108,	0,27753,
MT020881.1	12	29874	a94c5ef5-39bd-4488-bca8-0af622bb47a0;0	2	53,2491,	0,27371,
MT020881.1	12	29872	18d30578-9ed5-4525-b941-9ab18facdbe3;0	2	53,4492,	0,25368,
MT020881.1	12	29874	affc3989-7f15-44b2-8adb-3a428b84c625;0	2	71,2815,	0,27047,
MT020881.1	12	29874	039628cf-19fe-4bcb-bb20-96fc83aa2cfc;0	2	53,1619,	0,28243,
MT020881.1	12	29874	0d779678-eccd-4bf4-8f72-824d677a9074;0	2	46,3411,	0,26451,
MT020881.1	12	29874	528f81f2-b8a8-40c4-a0f9-c18d795f1ada;0	2	53,1619,	0,28243,
MT020881.1	12	29875	e67f23f4-8e1a-4a31-9212-4670bd90fd39;0	3	62,2246,1208,	0,26226,28655,
MT020881.1	12	29874	fe4e0266-a985-48f1-beb0-a70675cdfede;0	2	53,1993,	0,27869,
MT020881.1	12	29873	54dcc77d-771d-48c5-89dc-c6852cbdcb00;0	2	48,1625,	0,28236,
MT020881.1	12	29857	3a0eb11a-d04a-4396-8b34-71bc4d3ade8b;0	2	62,3379,	0,26466,
MT020881.1	12	29876	56166c9d-2e61-4bda-9932-a0fdc9cb1678;0	2	48,1628,	0,28236,
MT020881.1	12	29856	16e03dea-76c0-4ad0-8f5d-4cf7aa8f8de8;0	2	48,1608,	0,28236,
MT020881.1	12	29873	9b280e3e-728a-4699-9787-3c888932898b;0	2	53,1617,	0,28244,
MT020881.1	12	29872	a773077c-d459-4ed3-9220-ec59e97c4998;0	2	48,1624,	0,28236,
MT020881.1	12	29875	2aa92620-59d5-4f9d-80d9-2ae6cfdf3120;0	2	53,1618,	0,28245,
MT020881.1	12	29872	9c1bdf5b-25d1-40f2-9460-8c9ed51201fb;0	4	53,778,2396,55,	0,26456,27282,29805,
MT020881.1	12	29874	5d9586f7-adbc-49c9-ad5c-08a23d1a14e0;0	2	53,1993,	0,27869,
MT020881.1	12	29873	102db2b9-f5e3-4be2-8027-0a1572ba69e2;0	2	27,566,	0,29295,
MT020881.1	12	29873	a8dda437-3e02-4248-a92f-ecbbd9f24d2f;0	2	62,2480,	0,27381,
MT020881.1	12	29873	a1dc1908-75ed-419e-994d-511ebc04635f;0	2	53,1616,	0,28245,
MT020881.1	12	29875	54cfe6d2-8fa9-4614-80f2-d4b7ad5f5658;0	2	62,1610,	0,28253,
MT020881.1	12	29872	e64b0dbd-4a23-4166-92bc-71c71377037c;0	2	53,1617,	0,28243,
MT020881.1	12	29863	787959d1-14b2-48f7-ab99-b1bc8e988b50;0	2	62,2098,	0,27753,
MT020881.1	12	29876	0454da50-349c-40bb-aed2-bb87cc3be805;0	2	48,1628,	0,28236,
MT020881.1	12	29872	53df447f-11b9-4e7d-8849-d03f14c6f87c;0	2	53,1616,	0,28244,
MT020881.1	12	29872	e013de68-5252-4741-ab8e-73cace6a7754;0	2	53,3402,	0,26458,
MT020881.1	12	29875	2a22fd1e-aac6-4c0f-8785-882a7d497c1c;0	2	40,1619,	0,28244,
MT020881.1	12	29871	dc7b9690-bfd8-4905-b1d6-31747bfad7b1;0	2	53,1614,	0,28245,
MT020881.1	12	29877	cb0f3b3e-13b8-40b6-a265-4bf2573893b3;0	2	53,1622,	0,28243,
MT020881.1	12	29873	899ad10e-ab3d-4acf-b47c-ae6b58b26bce;0	2	53,1608,	0,28253,
MT020881.1	12	29880	9d8b66e2-b6b0-4bca-b75a-e9c199b75022;0	2	53,1623,	0,28245,
MT020881.1	12	29875	3eaa6479-fadb-4bdf-ac5d-d5e3707495d9;0	2	53,3406,	0,26457,
MT020881.1	12	29874	d1c69d49-56dd-4fd3-a4c2-830af355b41c;0	3	53,1279,253,	0,28243,29609,
MT020881.1	12	29874	464803dd-cfbe-4257-b71a-ac88b93fa24d;0	2	46,1993,	0,27869,
MT020881.1	12	29856	30d47f72-b4d6-4788-a62e-21dde3431b00;0	2	53,3388,	0,26456,
MT020881.1	12	29872	6b8166cf-fff3-4812-90bb-39b5eeb9de68;0	2	53,1617,	0,28243,
MT020881.1	12	29855	6f568d49-555d-4e26-8c8f-2c42033d132f;0	2	53,1974,	0,27869,
MT020881.1	12	29874	4ceacf32-e48e-49a9-82bc-a0c173d76930;0	2	53,2837,	0,27025,
MT020881.1	12	29872	237552e3-27dc-4c12-a3ea-8af66c07a884;0	2	53,1617,	0,28243,
MT020881.1	12	29872	5a613c9e-f248-40ed-bd90-b5b726569e27;0	2	71,1603,	0,28257,
MT020881.1	12	29866	6d842b1e-22d8-4816-8546-ba50aa7c0fa1;0	2	73,2456,	0,27398,
MT020881.1	12	29862	9bfedc83-8379-45c8-866c-7168a23b3738;0	2	62,2820,	0,27030,
MT020881.1	12	29872	598103ec-7b24-4a50-bf0f-7f65e82dc24c;0	2	53,2488,	0,27372,
MT020881.1	12	29880	bff0139a-4128-4649-a28e-e30417408a78;0	2	40,1632,	0,28236,
MT020881.1	12	29856	12e51513-770c-45b7-b790-286f12fc8538;0	2	53,1599,	0,28245,
MT020881.1	12	29866	1cd333d1-d951-41f1-8406-edd9435f018f;0	2	53,2482,	0,27372,
MT020881.1	12	29863	2fef4314-b9e0-4e1e-8f8d-c3bbef2d231b;0	2	62,2098,	0,27753,
MT020881.1	12	29875	36706787-ef46-44b1-ba65-8ae96e57e6ac;0	2	53,1618,	0,28245,
MT020881.1	12	29873	bcf129f4-c9ff-4bb3-a7a9-af0141ca2d45;0	2	46,2493,	0,27368,
MT020881.1	12	29878	3d8b605f-a18d-4859-b817-d8a1a97d296b;0	2	53,1622,	0,28244,
MT020881.1	12	29875	37a5df16-1b23-4336-8329-ec54c224b6c9;0	2	53,1620,	0,28243,
MT020881.1	12	29874	bf228649-3228-48ed-a0f8-aa03c45c5203;0	2	53,3407,	0,26455,
MT020881.1	12	29875	f69f4fe1-571a-4208-b301-17f952a5dfa4;0	2	53,1620,	0,28243,
MT020881.1	12	29873	61ad3fcd-f75e-42aa-a4ce-32f3c3c1769a;0	2	53,2836,	0,27025,
MT020881.1	12	29874	38c3bf3b-8a28-45e9-9f27-ce10def1bdde;0	2	53,1618,	0,28244,
MT020881.1	12	29872	f708d85f-5f7d-4bc4-afb5-828a8bf691df;0	2	53,2488,	0,27372,
MT020881.1	12	29874	bb54a6d9-dc25-4330-9d7d-be741a30de79;0	2	71,3396,	0,26466,
MT020881.1	12	29873	b3f8fe02-d906-4a11-9d36-557205051c93;0	2	53,4493,	0,25368,
MT020881.1	12	29874	e707e714-2488-402f-b03f-0d5547262402;0	2	53,1617,	0,28245,
MT020881.1	12	29874	0832de41-d18d-4a60-9e33-5b18b2d634a3;0	2	53,1618,	0,28244,
MT020881.1	12	29875	c0c65d5d-cba0-4b39-aa58-05557433f011;0	2	71,1606,	0,28257,
MT020881.1	12	29874	4fbfd480-8d0a-4b59-99df-24712ced5c65;0	2	62,2109,	0,27753,
MT020881.1	12	29863	7080af47-5f33-4ba4-882c-ce956c56f4a6;0	2	53,1608,	0,28243,
MT020881.1	12	29874	dd08b61b-0ca3-4439-9d91-89b9fb6557d8;0	2	71,1605,	0,28257,
MT020881.1	12	29872	c5f703f5-88e3-4d3d-ac6e-4d031e3d9978;0	2	53,1617,	0,28243,
MT020881.1	12	29873	f544af3c-2b34-497c-acf5-dd287b78b342;0	2	53,2836,	0,27025,
MT020881.1	12	29876	adb59d41-ff12-404b-8eeb-84a974fd1604;0	2	71,2097,	0,27767,
MT020881.1	12	29874	ae23ed3d-1495-4b8b-ae4a-341649f4715e;0	2	53,1617,	0,28245,
MT020881.1	12	29865	fa86645d-06f1-4743-a5b3-11abe240ac3b;0	2	53,1610,	0,28243,
MT020881.1	12	29874	177e07ec-0c73-43c3-b257-ca0a87bff0bb;0	3	73,146,774,	0,27394,29088,
MT020881.1	12	29872	aca87cf4-7a12-4972-8f4f-4d5d1499b5f8;0	2	53,3398,	0,26462,
MT020881.1	12	29874	2cd5c36b-9338-4600-be0c-737e720570e0;0	2	53,2837,	0,27025,
MT020881.1	12	29873	f6e01842-7463-407b-a57b-ec9147df8486;0	2	53,1616,	0,28245,
MT020881.1	12	29849	10c05cc9-b773-4f55-8e45-a3b7f7cad2e0;0	2	1868,381,	0,29456,
MT020881.1	12	29874	50249eca-580d-4902-af49-95e5a8ec69ee;0	2	53,1618,	0,28244,
MT020881.1	12	29878	170df777-38fa-4966-868e-d8e4c1da214c;0	2	53,1621,	0,28245,
MT020881.1	12	29856	eb129729-d53e-42c5-9609-75833e3f7845;0	2	71,2091,	0,27753,
MT020881.1	12	29874	6a611bd0-53e6-49e7-8b3f-2398cf337357;0	2	53,1618,	0,28244,
MT020881.1	12	29877	60bfdccf-5fd3-4466-bc2f-61a50386d760;0	2	53,4497,	0,25368,
MT020881.1	12	29873	9559ac42-7630-47b1-a0f6-dd78ecd9a60e;0	2	53,1618,	0,28243,
MT020881.1	12	29872	cd3035b0-3f78-4521-8a6f-42c310bfa6da;0	2	62,2107,	0,27753,
MT020881.1	12	29873	477f9df1-290f-4fbe-b697-da66af4c9dcb;0	2	53,1617,	0,28244,
MT020881.1	12	29878	ab800726-0ef6-4b1f-b797-cb3ea6dbdcf7;0	2	53,3409,	0,26457,
MT020881.1	12	29875	a2a4d33a-5198-4fc7-8bfc-86c7561aa09f;0	2	40,1627,	0,28236,
MT020881.1	12	29873	622b7b3c-7261-444c-aefc-dd6e1a084e46;0	2	53,1616,	0,28245,
MT020881.1	12	29856	7abcdcc4-2ba3-41b5-ae7f-49179aca784d;0	2	53,1599,	0,28245,
MT020881.1	12	29874	28124399-0a5a-4ae4-b15b-07ff3837b175;0	2	53,4494,	0,25368,
MT020881.1	12	29875	c1daa19a-245f-456e-8856-72af361f7a04;0	2	53,1618,	0,28245,
MT020881.1	12	29873	0b3e0caa-f08f-43b3-9426-588cadefa997;0	2	53,1618,	0,28243,
MT020881.1	12	29882	29b6b544-df5c-4a5f-93e4-95b62306ba2e;0	2	40,1634,	0,28236,
MT020881.1	12	29873	d3e29392-25d5-478e-b31e-49cd5ae51054;0	2	53,1617,	0,28244,
MT020881.1	12	29874	1c058e23-b5b4-4a85-97ae-4b049ea5f967;0	2	53,3636,	0,26226,
MT020881.1	12	29876	f1fa775b-2f6c-4316-9e8a-b47bf7327f96;0	2	53,1995,	0,27869,
MT020881.1	12	29874	14c37c05-8e3b-466e-b982-492ba7c28118;0	2	53,2837,	0,27025,
MT020881.1	12	29869	9ac21450-1208-43f2-b310-2f48ffd1f237;0	2	53,1613,	0,28244,
MT020881.1	12	29857	e738ec45-27d7-4594-9c46-0869e98712e2;0	2	53,2474,	0,27371,
MT020881.1	12	29875	a90a0c72-ca6f-40b2-98ee-9f1e2694756b;0	2	53,1620,	0,28243,
MT020881.1	12	29874	85b653db-8382-48a8-bf85-d3dff9535ada;0	2	48,1626,	0,28236,
MT020881.1	12	29863	7fd6eea4-72a7-4345-9f58-179e9f837554;0	2	53,1606,	0,28245,
MT020881.1	12	29837	b0e7b277-f0df-4577-a48a-bd83554f71a8;0	2	53,4457,	0,25368,
MT020881.1	12	29874	3d09bf54-8653-4500-8d50-a501a0511102;0	2	46,3408,	0,26454,
MT020881.1	12	29872	b632bf17-6530-4b65-923c-995c8ce4c20c;0	2	62,2107,	0,27753,
MT020881.1	12	29874	551d41ac-b215-4b40-b965-2c1134421e54;0	2	53,1993,	0,27869,
MT020881.1	12	29845	71b65bca-ab90-4da0-85b0-9c56a2e6c552;0	2	53,2462,	0,27371,
MT020881.1	12	29873	e29916fe-7455-45c7-adee-760034155b64;0	2	53,1616,	0,28245,
MT020881.1	12	29878	229c38ca-1be1-4772-8b1d-ba1f0d6792c8;0	2	79,1589,	0,28277,
MT020881.1	12	29878	62970995-2a72-4fdb-b0f9-df1f10a26515;0	2	53,1613,	0,28253,
MT020881.1	12	29872	ab232dc8-ab35-4a68-92e3-ee3f3fec6a43;0	2	53,1614,	0,28246,
MT020881.1	12	29878	da70a696-0ad7-4be0-96c8-85e2c64cbb07;0	2	73,2467,	0,27399,
MT020881.1	12	29875	89681f32-5248-48c1-aef6-d03ea4463a54;0	2	53,1619,	0,28244,
MT020881.1	12	29821	97b52c99-0aa6-4143-939d-f61f30fa9bfb;0	2	71,3343,	0,26466,
MT020881.1	12	29878	63f74a81-30b5-4ad1-aee8-ab54523c61d6;0	2	53,1622,	0,28244,
MT020881.1	12	29874	68a7a14b-6bd1-4629-aca8-87f968a17b61;0	2	1145,374,	0,29488,
MT020881.1	12	29879	327ea556-4e3f-4421-853b-b1062e88a0e7;0	2	40,1631,	0,28236,
MT020881.1	12	29875	cfb66d44-9684-4b3f-bd51-7598e39c276d;0	2	46,1626,	0,28237,
MT020881.1	12	29872	0b573c47-d758-4962-8401-105482597ad2;0	2	53,1991,	0,27869,
MT020881.1	12	29875	c5826546-e92a-4057-aaef-e77102b3c7f0;0	2	53,1621,	0,28242,
MT020881.1	12	29872	c3d66ed9-ca5c-4edd-8e36-0f1ffc0b3eef;0	2	53,3402,	0,26458,
MT020881.1	12	29888	d53a0780-63c4-45ae-b96f-3ef3a1c75789;0	2	53,1632,	0,28244,
MT020881.1	12	29874	18d052b3-52a1-45e8-af63-78a7766e92ef;0	2	1823,397,	0,29465,
MT020881.1	12	29873	aa072ba3-3523-47a9-9599-a4e04a07525a;0	2	47,1624,	0,28237,
MT020881.1	12	29872	e499e506-db61-4479-91af-de08fdbe3a8a;0	2	53,1615,	0,28245,
MT020881.1	12	29857	e628772e-a14a-47b7-a6d0-739682726f4c;0	2	53,1600,	0,28245,
MT020881.1	12	29874	7d2a559f-98bb-41fa-9cf2-9cd60b77885d;0	2	71,1605,	0,28257,
MT020881.1	12	29872	f7855f81-46f3-4162-a60a-a979ca1a63c8;0	2	53,1617,	0,28243,
MT020881.1	12	29874	b16de0da-d58c-4cff-b00a-4dc98b742f43;0	2	48,1626,	0,28236,
MT020881.1	12	29873	688bbaaf-4285-4755-bf3d-6ec9ea5a7751;0	2	62,2108,	0,27753,
MT020881.1	12	29874	4ba92f64-686e-4841-b57c-78ba6cab14c9;0	2	71,1605,	0,28257,
MT020881.1	12	29874	f08a6d94-2760-4e07-9f4b-ad53d487c11b;0	2	53,1619,	0,28243,
MT020881.1	12	29873	5c32a7bb-a960-407c-9cc1-ccf1e6bf808b;0	2	53,1992,	0,27869,
MT020881.1	12	29872	2de3568a-0130-4f82-bc9b-7447d3146fc3;0	2	53,1991,	0,27869,
MT020881.1	12	29873	6a15ed55-f3d2-4faa-b48e-5cb7728eab4a;0	2	53,1616,	0,28245,
MT020881.1	12	29872	bd304ece-474d-4479-a7c7-2ceceff5e73a;0	2	48,1624,	0,28236,
MT020881.1	12	29874	81ec6605-d880-4269-98fc-cba35fb1fee0;0	2	40,1626,	0,28236,
MT020881.1	12	29874	ed04a196-b2d3-4a85-a0b5-f1fa275e5405;0	2	53,1617,	0,28245,
MT020881.1	12	29873	0b79b1aa-2837-44fd-8c50-f7061a37a809;0	2	48,1625,	0,28236,
MT020881.1	12	29874	767e28f0-bcba-48d6-942a-04148d2e5b19;0	2	53,1618,	0,28244,
MT020881.1	12	29878	ad94f30b-cdb5-4c82-bbb7-c7b8df1bb176;0	2	53,3409,	0,26457,
MT020881.1	12	29873	e451aed4-bdcb-44e6-9a64-d5462b38e83c;0	2	1517,405,	0,29456,
MT020881.1	12	29872	a3c041ca-647f-4d1b-8ac9-cfdfad1c8fa7;0	2	53,2489,	0,27371,
MT020881.1	12	29856	2848d2a8-54dd-4139-acc4-9b2912975e78;0	2	46,2486,	0,27358,
MT020881.1	12	29875	6a6226a2-5b55-4f55-a591-04df946a287f;0	2	53,3408,	0,26455,
MT020881.1	12	29872	639d90be-274e-40de-a661-347ce5067130;0	2	53,1617,	0,28243,
MT020881.1	12	29874	1f597dac-72ed-4c56-bdfd-d0428aa17aec;0	2	48,1626,	0,28236,
MT020881.1	12	29851	31d116e0-c99f-4e88-aaff-02742111af74;0	2	53,2467,	0,27372,
MT020881.1	12	29874	c93e0e16-c69a-4595-966e-852521f75594;0	2	53,1617,	0,28245,
MT020881.1	12	29875	b7302506-4561-4d78-8550-7dc02aed387d;0	2	53,2490,	0,27373,
MT020881.1	12	29856	7e7b191d-d7b2-4cf8-b94f-9c3640289aa7;0	2	62,2091,	0,27753,
MT020881.1	12	29873	6df3055c-efe1-4ffb-b28c-5172bad06256;0	2	48,1625,	0,28236,
MT020881.1	12	29874	7c234442-69b0-4d7b-8581-55640053f164;0	2	53,2837,	0,27025,
MT020881.1	12	29873	4c5ed39f-3a89-4922-9ec1-8bd4febc664a;0	3	53,1324,897,	0,27025,28964,
MT020881.1	12	29874	eb9eeac7-6be5-4b05-a21d-144f3da90117;0	2	53,1618,	0,28244,
MT020881.1	12	29872	409145f9-a109-449e-8db3-8eb422017e8a;0	2	62,2107,	0,27753,
MT020881.1	12	29875	ec4fc13b-3995-4d0a-9a88-209f5f81b14a;0	2	53,1618,	0,28245,
MT020881.1	12	29841	ee89f68c-b7dd-4a2a-a512-da464943ae60;0	2	71,2434,	0,27395,
MT020881.1	12	29874	98f6ebcf-4e2b-434e-af85-f023939636e3;0	2	53,1993,	0,27869,
MT020881.1	12	29856	c21f2686-860d-411a-9c9e-8ae97268383c;0	2	40,1608,	0,28236,
MT020881.1	12	29849	02232a00-1f58-427b-b8db-4e7b1f7b9ec4;0	2	1129,370,	0,29467,
MT020881.1	12	29872	00f9480f-52ed-44c1-9f89-2efd2943f254;0	2	53,1616,	0,28244,
MT020881.1	12	29874	520ae44f-f35d-4bc6-b5a8-091da77ee170;0	2	53,1609,	0,28253,
MT020881.1	12	29874	c70ff353-356f-443e-8ad4-936dc2f5b5a2;0	2	62,2109,	0,27753,
MT020881.1	12	29873	fc7f3c96-3fc7-42a1-8e98-3cac9deb265b;0	2	48,1625,	0,28236,
MT020881.1	12	29874	a767729e-6fa2-4f2d-af82-8f3b0720b9e3;0	2	71,1605,	0,28257,
MT020881.1	12	29872	9f18feb1-07ec-473e-b32b-4a18d2f5cc35;0	2	53,1617,	0,28243,
MT020881.1	12	29858	d7417598-fe52-4022-9780-51b1ead0fb14;0	2	53,1602,	0,28244,
MT020881.1	12	29875	5b57a2af-d50f-4bce-b777-8e88d16536d3;0	2	62,2110,	0,27753,
MT020881.1	12	29874	530b2b7e-44a2-4373-b6fd-ca1db31a8bc7;0	2	53,1618,	0,28244,
MT020881.1	12	29874	5f009876-430b-444a-b8cc-a71412c9dffb;0	2	53,2491,	0,27371,
MT020881.1	12	29874	45e988cd-7ec3-4e76-82e0-4a79f1d9d2b6;0	2	53,1617,	0,28245,
MT020881.1	12	29873	9eb15529-c77b-43ac-829a-7e9cfb84dd31;0	2	48,1625,	0,28236,
MT020881.1	12	29872	2c9014a7-1d88-43ec-b023-10716624e64f;0	2	53,1615,	0,28245,
MT020881.1	12	29873	729c2e89-6a2f-436b-a39a-5e4490a90461;0	2	53,2488,	0,27373,
MT020881.1	12	29874	e34cee0a-df5b-4d30-84d7-a1894ae15c3a;0	2	53,4494,	0,25368,
MT020881.1	12	29877	29cabb48-6bfc-4dc7-a832-81f0109ce33d;0	2	53,3409,	0,26456,
MT020881.1	12	29874	980b1685-ce6d-4a1f-97b0-36139a2fd1c6;0	2	53,1618,	0,28244,
MT020881.1	12	29874	3c66abb9-5bd9-4c09-b058-1bbd428d544c;0	2	53,1618,	0,28244,
MT020881.1	12	29876	82b513b6-bb8b-41f0-817a-eee1b3ff379a;0	2	53,2491,	0,27373,
MT020881.1	12	29874	4a96c754-4efc-4b6a-a96e-8c3f2735a646;0	2	71,1605,	0,28257,
MT020881.1	12	29877	09833b94-1859-40c6-9252-edf1dbc79b9c;0	2	53,4497,	0,25368,
MT020881.1	12	29874	0d473b73-9a89-40ea-bbca-92f5d88c568d;0	2	48,1626,	0,28236,
MT020881.1	12	29874	76b83454-6e3c-4d30-be6a-17885375ffff;0	2	48,1626,	0,28236,
MT020881.1	12	29872	b12de94b-6725-4996-b7d1-147a239892f2;0	2	40,1624,	0,28236,
MT020881.1	12	29874	d95bc838-b49b-4808-9c79-4344e06ae651;0	2	53,1619,	0,28243,
MT020881.1	12	29873	cb668495-1ee2-4a97-b974-b3e912d0226b;0	2	53,3405,	0,26456,
MT020881.1	12	29874	1b45bb56-4733-41be-b26e-34de1d968177;0	2	53,3404,	0,26458,
MT020881.1	12	29873	c34c6541-20fb-480c-b818-21577c470763;0	3	53,65,2579,	0,27025,27282,
MT020881.1	12	29874	1f758797-344f-4ee3-a4ba-280bbeb3b0a6;0	2	53,1618,	0,28244,
MT020881.1	12	29874	d879a694-1203-4d35-857c-170ce45b5f03;0	2	53,1613,	0,28249,
MT020881.1	12	29875	ada7d599-99fd-4916-a98b-f3c9a0d29ccb;0	2	53,1621,	0,28242,
MT020881.1	12	29881	4571b86b-efa3-423c-a32f-aa231835142c;0	2	53,1625,	0,28244,
MT020881.1	12	29863	c96bf767-f9bb-4bb1-876b-f9ac824fde34;0	2	71,2091,	0,27760,
MT020881.1	12	29874	6e378bb6-2442-4b31-9279-bad2d4ebc763;0	2	40,1626,	0,28236,
MT020881.1	12	29875	a8818d39-f22f-4901-9193-f33789f30eba;0	2	40,1627,	0,28236,
MT020881.1	12	29874	d684d53a-5bda-406d-9393-7b285ada3e9c;0	2	53,1618,	0,28244,
MT020881.1	12	29874	aec684f8-5d78-4d75-944d-1fd8df653140;0	2	53,1619,	0,28243,
[truncated: 19,027,513 more chars]
