## Supplementary material for "The coronavirus proofreading exoribonuclease mediates extensive viral recombination": Table S5 (part 1 of 3)

### Sheet: Infected Monolayer(MHV)
	Gene	baseMean	log2FoldChange	lfcSE	stat	pvalue	padj	X.1	X.2	X.3	X.4	X.5	X.6
1	AY910861.1_to_AY910861.1_RevStrand_31125_to_31144	164.289	-0.426199	0.232789	-1.83084	0.067125	0.475732	222.412	146.62	196.108	139.111	138.395	143.089
2	AY910861.1_to_AY910861.1_RevStrand_31146_to_31123	163.163	-0.120108	0.219147	-0.54807	0.583644	0.724771	186.218	144.44	179.202	159.246	147.044	162.825
3	AY910861.1_to_AY910861.1_RevStrand_31211_to_31176	104.226	-0.0189565	0.283912	-0.0667688	0.946766	0.971709	112.255	89.9345	112.706	93.351	100.336	116.774
4	AY910861.1_to_AY910861.1_RevStrand_29759_to_29740	49.5755	-0.481796	0.477295	-1.00943	0.312768	0.532571	66.0942	42.5145	64.8058	40.269	31.1388	52.6304
5	AY910861.1_to_AY910861.1_RevStrand_29741_to_29758	38.9673	-0.619752	0.554347	-1.11799	0.263573	0.511961	57.7013	36.5189	47.3364	36.6082	27.6789	27.9599
6	AY910861.1_to_AY910861.1_RevStrand_31150_to_31119	25.7998	-0.123214	0.786909	-0.156579	0.875577	0.932663	35.6699	17.4418	27.6129	23.7953	19.0292	31.2493
7	AY910861.1_to_AY910861.1_RevStrand_31122_to_31147	22.8153	-0.776381	0.876745	-0.885527	0.375873	0.553358	34.6208	18.532	33.2482	18.3041	19.0292	13.1576
8	AY910861.1_to_AY910861.1_RevStrand_31244_to_31214	22.4892	-0.448439	0.863071	-0.519585	0.603353	0.741119	25.7033	23.4375	28.7399	16.4737	22.4891	18.0917
9	AY910861.1_to_AY910861.1_RevStrand_30758_to_30725	13.3933	-0.497868	1.37936	-0.360942	0.718143	0.831599	24.1296	6.54069	16.3423	16.4737	8.64966	8.22351
10	AY910861.1_to_AY910861.1_RevStrand_31246_to_31218	15.1841	-1.74821	1.2471	-1.40183	0.160967	0.475732	23.6051	22.3474	24.2317	9.15206	5.1898	6.5788
11	AY910861.1_to_AY910861.1_RevStrand_31226_to_31203	15.2697	-0.708972	1.20649	-0.587632	0.556779	0.70118	23.0805	18.532	15.2153	12.8129	12.1095	9.86821
12	AY910861.1_to_AY910861.1_RevStrand_31180_to_31207	20.758	0.0107645	0.936312	0.0114967	0.990827	0.995729	22.0314	16.8968	23.1047	18.3041	29.4088	14.8023
13	AY910861.1_to_AY910861.1_RevStrand_29857_to_29834	20.0056	0.334751	0.957102	0.349754	0.726523	0.838264	21.5069	15.2616	16.3423	16.4737	22.4891	27.9599
14	AY910861.1_to_AY910861.1_RevStrand_30930_to_30900	17.8412	-0.189252	1.06607	-0.177523	0.859098	0.923992	19.9332	19.077	18.0329	10.9825	24.219	14.8023
15	AY910861.1_to_AY910861.1_RevStrand_29049_to_29023	11.9982	-1.12453	1.45338	-0.773735	0.439088	0.588129	19.9332	13.6264	15.7788	9.15206	6.91973	6.5788
16	AY910861.1_to_AY910861.1_RevStrand_3159_to_3118	28.3733	0.98309	0.69893	1.40656	0.159557	0.475732	19.9332	15.2616	21.9776	43.9299	34.5986	34.5387
17	AY910861.1_to_AY910861.1_RevStrand_28984_to_28968	20.8619	0.218395	0.914996	0.238685	0.81135	0.893328	16.7858	17.9869	23.1047	20.1345	22.4891	24.6705
18	AY910861.1_to_AY910861.1_RevStrand_3121_to_3141	8.68032	0.249606	1.78298	0.139994	0.888665	0.940692	12.0648	3.8154	7.8894	14.6433	10.3796	3.2894
19	AY910861.1_to_AY910861.1_RevStrand_30870_to_30830	11.7302	0.252251	1.44561	0.174495	0.861477	0.925089	11.0157	9.26598	11.8341	14.6433	12.1095	11.5129
20	AY910861.1_to_AY910861.1_RevStrand_31123_to_31127	9.79571	0.171331	1.61809	0.105885	0.915674	0.9561	11.0157	8.17586	8.45292	9.15206	12.1095	9.86821
21	AY910861.1_to_AY910861.1_RevStrand_29872_to_29843	9.35815	-0.0149182	1.66446	-0.00896274	0.992849	0.99661	11.0157	8.17586	9.01645	10.9825	10.3796	6.5788
22	AY910861.1_to_AY910861.1_RevStrand_31138_to_31096	8.64998	0.0475649	1.74532	0.0272529	0.978258	0.989802	10.4912	5.99563	9.01645	12.8129	8.64966	4.9341
23	AY910861.1_to_AY910861.1_RevStrand_31131_to_31119	9.58066	0.445958	1.64561	0.270998	0.786392	0.878001	9.96659	8.72092	5.63528	14.6433	8.64966	9.86821
24	AY910861.1_to_AY910861.1_RevStrand_3146_to_3116	16.0556	1.10272	1.1661	0.945651	0.344327	0.544034	9.96659	5.99563	14.6517	18.3041	27.6789	19.7364
25	AY910861.1_to_AY910861.1_RevStrand_29857_to_29826	5.56723	-1.12545	2.10783	-0.533939	0.593383	0.733534	9.44204	2.18023	11.2706	5.49123	1.72993	3.2894
26	AY910861.1_to_AY910861.1_RevStrand_29851_to_29864	10.2167	0.0120482	1.59718	0.00754342	0.993981	0.99709	9.44204	9.26598	11.8341	5.49123	12.1095	13.1576
27	AY910861.1_to_AY910861.1_RevStrand_31280_to_31327	7.10591	0.179517	1.86935	0.0960317	0.923495	0.960638	8.91748	5.99563	5.07175	9.15206	6.91973	6.5788
28	AY910861.1_to_AY910861.1_RevStrand_29000_to_29008	6.50374	-1.15812	2.25176	-0.514318	0.60703	0.744187	8.39292	1.09012	17.4694	5.49123	0	6.5788
29	AY910861.1_to_AY910861.1_RevStrand_30754_to_30735	8.29518	0.111338	1.75517	0.0634343	0.949421	0.973192	8.39292	7.08575	8.45292	7.32164	8.64966	9.86821
30	AY910861.1_to_AY910861.1_RevStrand_30416_to_30402	7.85865	0.504282	1.80091	0.280015	0.779466	0.874505	8.39292	4.90552	6.19881	7.32164	12.1095	8.22351
31	AY910861.1_to_AY910861.1_RevStrand_30627_to_30628	8.49501	-0.514044	1.75504	-0.292897	0.769601	0.868563	8.39292	11.9913	9.57998	9.15206	6.91973	4.9341
32	AY910861.1_to_AY910861.1_RevStrand_30247_to_30335	5.02303	-1.34836	2.29621	-0.587209	0.557063	0.701442	8.39292	7.63081	5.63528	0	5.1898	3.2894
33	AY910861.1_to_AY910861.1_RevStrand_31331_to_31276	7.44625	-0.42291	1.84221	-0.229567	0.818429	0.89732	7.86836	9.26598	8.45292	7.32164	5.1898	6.5788
34	AY910861.1_to_AY910861.1_RevStrand_30730_to_30753	3.58081	-0.587477	2.27354	-0.258397	0.796101	0.883221	7.34381	2.18023	3.38117	1.83041	3.45986	3.2894
35	AY910861.1_to_AY910861.1_RevStrand_1845_to_1835	5.27419	-0.0729802	2.08135	-0.0350638	0.972029	0.986107	7.34381	3.8154	5.07175	1.83041	8.64966	4.9341
36	AY910861.1_to_AY910861.1_RevStrand_31272_to_31249	4.0832	-4.67876	2.88082	-1.62411	0.104353	0.475732	7.34381	9.26598	7.8894	0	0	0
37	AY910861.1_to_AY910861.1_RevStrand_30720_to_30729	4.7916	-0.857443	2.34603	-0.365487	0.714748	0.828758	7.34381	2.18023	9.01645	0	6.91973	3.2894
38	AY910861.1_to_AY910861.1_RevStrand_30338_to_30244	9.29229	-0.0493585	1.67968	-0.0293857	0.976557	0.98873	7.34381	11.4462	9.57998	5.49123	10.3796	11.5129
39	AY910861.1_to_AY910861.1_RevStrand_3123_to_3154	6.06104	0.128453	1.97001	0.0652042	0.948011	0.972262	7.34381	3.27035	6.76234	5.49123	6.91973	6.5788
40	AY910861.1_to_AY910861.1_RevStrand_31220_to_31244	3.99712	-1.93477	2.6623	-0.72673	0.467392	0.617258	7.34381	3.8154	7.8894	0	0	4.9341
41	AY910861.1_to_AY910861.1_RevStrand_30836_to_30864	3.46037	-0.527354	2.36658	-0.222834	0.823665	0.900505	7.34381	4.36046	0.563528	1.83041	1.72993	4.9341
42	AY910861.1_to_AY910861.1_RevStrand_29810_to_29820	3.95938	-0.817705	2.40979	-0.339326	0.734364	0.844327	6.81925	3.27035	5.07175	3.66082	0	4.9341
43	AY910861.1_to_AY910861.1_RevStrand_29855_to_29837	3.67815	-0.651109	2.25302	-0.288994	0.772586	0.870174	6.81925	2.72529	3.9447	1.83041	3.45986	3.2894
44	AY910861.1_to_AY910861.1_RevStrand_30532_to_30495	7.39729	0.56454	1.85763	0.303903	0.761202	0.861964	6.81925	5.99563	5.07175	14.6433	6.91973	4.9341
45	AY910861.1_to_AY910861.1_RevStrand_30359_to_30388	5.21062	-0.324242	2.05217	-0.158	0.874457	0.931687	6.81925	4.36046	6.19881	5.49123	3.45986	4.9341
46	AY910861.1_to_AY910861.1_RevStrand_31135_to_31119	4.87873	-0.21558	2.32915	-0.0925576	0.926255	0.962147	6.81925	2.72529	6.19881	3.66082	0	9.86821
47	AY910861.1_to_AY910861.1_RevStrand_31101_to_31033	5.91552	-0.29277	2.21034	-0.132455	0.894625	0.943696	6.81925	7.63081	5.07175	7.32164	8.64966	0
48	AY910861.1_to_AY910861.1_RevStrand_30718_to_30725	4.62114	0.311008	2.1239	0.146433	0.88358	0.937902	6.29469	3.27035	2.81764	3.66082	3.45986	8.22351
49	AY910861.1_to_AY910861.1_RevStrand_29942_to_29893	3.92622	-0.846948	2.40565	-0.352066	0.724789	0.836949	6.29469	4.36046	4.50823	0	3.45986	4.9341
50	AY910861.1_to_AY910861.1_RevStrand_30902_to_30928	5.38056	-0.125826	2.03266	-0.0619022	0.950641	0.973702	6.29469	4.36046	6.19881	3.66082	5.1898	6.5788
51	AY910861.1_to_AY910861.1_RevStrand_31104_to_31130	3.17128	-2.20329	2.58764	-0.851468	0.39451	0.559774	6.29469	6.54069	2.81764	0	1.72993	1.6447
52	AY910861.1_to_AY910861.1_RevStrand_30637_to_30618	7.05626	-0.0956854	1.89577	-0.050473	0.959745	0.979352	6.29469	5.45058	10.1435	3.66082	6.91973	9.86821
53	AY910861.1_to_AY910861.1_RevStrand_29920_to_29940	5.28198	-0.376683	2.04269	-0.184405	0.853695	0.920456	6.29469	6.54069	5.07175	3.66082	5.1898	4.9341
54	AY910861.1_to_AY910861.1_RevStrand_3930_to_3953	6.52527	0.402353	1.9244	0.20908	0.834386	0.907397	6.29469	3.8154	6.76234	5.49123	6.91973	9.86821
55	AY910861.1_to_AY910861.1_RevStrand_30758_to_30731	2.0994	-2.53115	2.96392	-0.853988	0.393111	0.559333	6.29469	1.09012	3.38117	1.83041	0	0
56	AY910861.1_to_AY910861.1_RevStrand_29919_to_29817	2.98804	-2.13557	2.79552	-0.763927	0.444911	0.594276	5.77013	4.36046	4.50823	0	0	3.2894
57	AY910861.1_to_AY910861.1_RevStrand_29812_to_29822	3.28252	-1.53755	2.51854	-0.610494	0.541535	0.686999	5.77013	3.27035	5.63528	0	1.72993	3.2894
58	AY910861.1_to_AY910861.1_RevStrand_29838_to_29853	8.2286	1.01876	1.75692	0.579859	0.56201	0.705491	5.77013	4.90552	5.63528	12.8129	10.3796	9.86821
59	AY910861.1_to_AY910861.1_RevStrand_31208_to_31221	6.71792	-0.404765	1.91191	-0.211707	0.832335	0.906148	5.77013	8.17586	9.01645	5.49123	6.91973	4.9341
60	AY910861.1_to_AY910861.1_RevStrand_30405_to_30413	4.50929	-0.256863	2.15945	-0.118948	0.905316	0.949713	5.24558	3.27035	6.19881	7.32164	1.72993	3.2894
61	AY910861.1_to_AY910861.1_RevStrand_29915_to_29821	3.06055	-0.163176	2.34372	-0.0696224	0.944494	0.970288	5.24558	1.63517	2.81764	1.83041	5.1898	1.6447
62	AY910861.1_to_AY910861.1_RevStrand_31280_to_31303	3.08186	-0.681283	2.51658	-0.270718	0.786608	0.878001	5.24558	2.18023	3.9447	3.66082	3.45986	0
63	AY910861.1_to_AY910861.1_RevStrand_29945_to_29877	3.94738	-0.724968	2.41907	-0.299689	0.764415	0.86431	5.24558	2.72529	6.76234	5.49123	3.45986	0
64	AY910861.1_to_AY910861.1_RevStrand_30675_to_30640	4.05601	0.448901	2.22953	0.201343	0.84043	0.911043	5.24558	1.09012	3.9447	5.49123	6.91973	1.6447
65	AY910861.1_to_AY910861.1_RevStrand_31160_to_31130	4.39061	-1.43884	2.38976	-0.602085	0.547118	0.6924	5.24558	3.27035	10.707	3.66082	3.45986	0
66	AY910861.1_to_AY910861.1_RevStrand_31155_to_31173	4.16457	-0.508011	2.18385	-0.232621	0.816055	0.896044	5.24558	4.36046	5.07175	1.83041	5.1898	3.2894
67	AY910861.1_to_AY910861.1_RevStrand_31038_to_31096	4.66245	-0.366907	2.13857	-0.171567	0.863778	0.925971	5.24558	5.99563	4.50823	3.66082	6.91973	1.6447
68	AY910861.1_to_AY910861.1_RevStrand_29294_to_29332	2.98083	-0.0643818	2.56193	-0.0251302	0.979951	0.990407	5.24558	1.63517	2.25411	1.83041	6.91973	0
69	AY910861.1_to_AY910861.1_RevStrand_30142_to_30106	3.53045	-1.14019	2.71321	-0.420236	0.674313	0.798587	5.24558	6.54069	2.81764	0	0	6.5788
70	AY910861.1_to_AY910861.1_RevStrand_31121_to_31133	4.19098	0.261062	2.19552	0.118907	0.905349	0.949713	4.72102	1.09012	5.63528	3.66082	3.45986	6.5788
71	AY910861.1_to_AY910861.1_RevStrand_29825_to_29911	1.98944	-1.37819	2.9842	-0.461829	0.644204	0.774869	4.72102	0.545058	3.38117	0	0	3.2894
72	AY910861.1_to_AY910861.1_RevStrand_31175_to_31153	4.80546	-0.0527102	2.13278	-0.0247143	0.980283	0.990632	4.72102	5.99563	3.9447	9.15206	1.72993	3.2894
73	AY910861.1_to_AY910861.1_RevStrand_2980_to_2954	3.30663	-1.52384	2.51419	-0.606097	0.54445	0.689979	4.72102	3.8154	6.19881	0	3.45986	1.6447
74	AY910861.1_to_AY910861.1_RevStrand_31180_to_31146	3.73508	-0.640978	2.24603	-0.285383	0.775351	0.872091	4.72102	2.72529	6.19881	3.66082	3.45986	1.6447
75	AY910861.1_to_AY910861.1_RevStrand_3295_to_3231	4.56103	0.469519	2.20831	0.212615	0.831627	0.905842	4.72102	0.545058	6.19881	9.15206	3.45986	3.2894
76	AY910861.1_to_AY910861.1_RevStrand_31218_to_31240	4.69129	0.330791	2.14633	0.15412	0.877516	0.933966	4.72102	4.36046	3.38117	3.66082	10.3796	1.6447
77	AY910861.1_to_AY910861.1_RevStrand_30734_to_30715	2.75488	-1.1522	2.57874	-0.446807	0.655014	0.784454	4.72102	2.18023	4.50823	1.83041	0	3.2894
78	AY910861.1_to_AY910861.1_RevStrand_29989_to_29932	4.40805	0.16457	2.15467	0.0763784	0.939118	0.967047	4.72102	4.36046	3.38117	7.32164	1.72993	4.9341
79	AY910861.1_to_AY910861.1_RevStrand_3063_to_3033	5.49173	0.711837	2.02136	0.352158	0.72472	0.836949	4.19646	4.36046	3.9447	3.66082	6.91973	9.86821
80	AY910861.1_to_AY910861.1_RevStrand_4085_to_4070	4.83547	1.36195	2.16743	0.62837	0.529761	0.676617	4.19646	0.545058	3.38117	5.49123	12.1095	3.2894
81	AY910861.1_to_AY910861.1_RevStrand_29943_to_29917	4.31925	0.862099	2.38618	0.361289	0.717883	0.831444	4.19646	1.63517	3.38117	0	5.1898	11.5129
82	AY910861.1_to_AY910861.1_RevStrand_30052_to_30004	5.40337	-0.740226	2.05258	-0.360632	0.718374	0.831644	4.19646	7.63081	8.45292	3.66082	5.1898	3.2894
83	AY910861.1_to_AY910861.1_RevStrand_30316_to_30332	3.4968	-0.555915	2.44993	-0.22691	0.820494	0.898435	4.19646	4.36046	3.9447	0	5.1898	3.2894
84	AY910861.1_to_AY910861.1_RevStrand_30442_to_30377	6.56631	-0.332286	1.93452	-0.171766	0.863621	0.925971	4.19646	8.17586	9.57998	7.32164	5.1898	4.9341
85	AY910861.1_to_AY910861.1_RevStrand_31287_to_31175	7.97495	0.507321	1.87826	0.270102	0.787082	0.878315	4.19646	6.54069	9.01645	9.15206	17.2993	1.6447
86	AY910861.1_to_AY910861.1_RevStrand_31206_to_31181	3.13492	-0.80581	2.51866	-0.319936	0.749017	0.853869	4.19646	3.27035	4.50823	0	5.1898	1.6447
87	AY910861.1_to_AY910861.1_RevStrand_29785_to_29752	2.66279	-1.84855	2.62589	-0.703973	0.48145	0.630663	4.19646	4.36046	3.9447	1.83041	0	1.6447
88	AY910861.1_to_AY910861.1_RevStrand_31181_to_31281	6.38367	-0.0111353	1.94897	-0.00571345	0.995441	0.997767	4.19646	5.45058	9.57998	5.49123	8.64966	4.9341
89	AY910861.1_to_AY910861.1_RevStrand_3237_to_3289	3.94413	0.501814	2.21538	0.226514	0.820802	0.898524	4.19646	1.09012	4.50823	3.66082	6.91973	3.2894
90	AY910861.1_to_AY910861.1_RevStrand_31093_to_31043	4.97846	0.817612	2.10225	0.388922	0.697334	0.816646	4.19646	4.36046	2.25411	3.66082	12.1095	3.2894
91	AY910861.1_to_AY910861.1_RevStrand_2103_to_2146	3.55274	1.38973	2.49084	0.557936	0.576888	0.719418	4.19646	0	1.69058	3.66082	5.1898	6.5788
92	AY910861.1_to_AY910861.1_RevStrand_3106_to_3110	1.78571	0.00921596	3.02126	0.00305037	0.997566	0.998578	4.19646	0	1.12706	3.66082	1.72993	0
93	AY910861.1_to_AY910861.1_RevStrand_31325_to_31317	4.72736	0.678389	2.14669	0.316016	0.751991	0.855554	4.19646	1.63517	5.07175	9.15206	1.72993	6.5788
94	AY910861.1_to_AY910861.1_RevStrand_29829_to_29854	1.16479	-1.5215	3.14848	-0.483247	0.62892	NA	3.6719	0.545058	1.12706	0	0	1.6447
95	AY910861.1_to_AY910861.1_RevStrand_29058_to_29013	3.69164	0.64484	2.43051	0.265311	0.79077	0.880281	3.6719	2.72529	2.25411	0	6.91973	6.5788
96	AY910861.1_to_AY910861.1_RevStrand_30420_to_30365	2.60949	-0.325907	2.5847	-0.126091	0.89966	0.946374	3.6719	1.09012	3.9447	3.66082	0	3.2894
97	AY910861.1_to_AY910861.1_RevStrand_29925_to_29935	2.52064	1.10422	2.64016	0.418239	0.675773	0.79985	3.6719	0	1.12706	3.66082	1.72993	4.9341
98	AY910861.1_to_AY910861.1_RevStrand_30228_to_30183	2.70544	-1.05287	2.59681	-0.405446	0.68515	0.80729	3.6719	1.63517	5.63528	1.83041	3.45986	0
99	AY910861.1_to_AY910861.1_RevStrand_31280_to_31299	2.99322	-0.638443	2.3473	-0.271991	0.785629	0.877819	3.6719	2.18023	5.07175	3.66082	1.72993	1.6447
100	AY910861.1_to_AY910861.1_RevStrand_3056_to_3059	2.80135	0.0894522	2.3759	0.0376498	0.969967	0.984671	3.6719	1.09012	3.38117	1.83041	5.1898	1.6447
101	AY910861.1_to_AY910861.1_RevStrand_30002_to_29921	5.46071	0.384929	2.07059	0.185903	0.852521	0.919895	3.6719	4.36046	6.19881	1.83041	5.1898	11.5129
102	AY910861.1_to_AY910861.1_RevStrand_29775_to_29724	0.79367	-2.3172	3.72451	-0.622149	0.533844	NA	3.6719	1.09012	0	0	0	0
103	AY910861.1_to_AY910861.1_RevStrand_30337_to_30311	3.51399	0.368472	2.2515	0.163656	0.870002	0.929225	3.6719	2.72529	2.81764	1.83041	3.45986	6.5788
104	AY910861.1_to_AY910861.1_RevStrand_29801_to_29940	2.42408	-0.103364	2.62318	-0.039404	0.968568	0.983922	3.6719	2.72529	1.12706	1.83041	5.1898	0
105	AY910861.1_to_AY910861.1_RevStrand_31162_to_31307	3.22249	-0.863315	2.32177	-0.371835	0.710016	0.826205	3.6719	5.99563	2.81764	1.83041	1.72993	3.2894
106	AY910861.1_to_AY910861.1_RevStrand_3170_to_3109	7.22062	1.57334	1.87105	0.840883	0.400414	0.560775	3.6719	2.72529	4.50823	7.32164	8.64966	16.447
107	AY910861.1_to_AY910861.1_RevStrand_30501_to_30526	3.76214	-0.180414	2.22673	-0.0810216	0.935425	0.965387	3.6719	4.36046	3.9447	5.49123	3.45986	1.6447
108	AY910861.1_to_AY910861.1_RevStrand_31306_to_31277	2.01853	-1.32168	2.92038	-0.452571	0.650858	0.780805	3.6719	2.72529	2.25411	0	3.45986	0
109	AY910861.1_to_AY910861.1_RevStrand_30189_to_30222	5.83065	0.550824	2.02704	0.271738	0.785824	0.877885	3.6719	5.45058	5.07175	3.66082	13.8395	3.2894
110	AY910861.1_to_AY910861.1_RevStrand_30076_to_30089	1.54395	-0.795272	2.82036	-0.281976	0.777962	0.873577	3.6719	1.09012	1.12706	0	1.72993	1.6447
111	AY910861.1_to_AY910861.1_RevStrand_29740_to_29748	3.00127	-0.618347	2.51417	-0.245945	0.805725	0.889802	3.6719	3.27035	3.9447	3.66082	3.45986	0
112	AY910861.1_to_AY910861.1_RevStrand_3348_to_3315	3.73382	1.6743	2.30427	0.726606	0.467467	0.617279	3.6719	0.545058	1.12706	1.83041	8.64966	6.5788
113	AY910861.1_to_AY910861.1_RevStrand_30819_to_30843	3.39112	0.592417	2.24514	0.263867	0.791883	0.880876	3.6719	2.18023	2.25411	5.49123	3.45986	3.2894
114	AY910861.1_to_AY910861.1_RevStrand_4075_to_4080	3.02067	-0.232585	2.54499	-0.0913893	0.927183	0.962691	3.6719	1.63517	4.50823	0	1.72993	6.5788
115	AY910861.1_to_AY910861.1_RevStrand_30541_to_30477	5.99921	0.246174	2.02718	0.121437	0.903345	0.94859	3.6719	5.45058	7.32587	10.9825	6.91973	1.6447
116	AY910861.1_to_AY910861.1_RevStrand_30748_to_30766	3.70015	0.78496	2.23295	0.351535	0.725187	0.83718	3.14735	2.18023	2.81764	5.49123	6.91973	1.6447
117	AY910861.1_to_AY910861.1_RevStrand_2149_to_2100	5.61645	1.05184	2.01686	0.521526	0.602	0.740125	3.14735	2.18023	5.63528	9.15206	8.64966	4.9341
118	AY910861.1_to_AY910861.1_RevStrand_30633_to_30622	1.97234	-0.303791	2.97083	-0.102258	0.918552	0.957956	3.14735	0	3.38117	3.66082	0	1.6447
119	AY910861.1_to_AY910861.1_RevStrand_30202_to_30172	2.00615	-2.46801	2.94611	-0.837719	0.402189	0.56094	3.14735	4.90552	2.25411	0	1.72993	0
120	AY910861.1_to_AY910861.1_RevStrand_29820_to_29916	3.41895	-0.500711	2.46181	-0.203392	0.838829	0.909901	3.14735	3.8154	5.07175	0	5.1898	3.2894
121	AY910861.1_to_AY910861.1_RevStrand_30482_to_30536	3.85853	0.161078	2.21958	0.0725711	0.942147	0.968694	3.14735	3.27035	4.50823	3.66082	6.91973	1.6447
122	AY910861.1_to_AY910861.1_RevStrand_30080_to_30096	1.39048	-0.435134	3.11213	-0.139819	0.888803	NA	3.14735	1.63517	0	1.83041	1.72993	0
123	AY910861.1_to_AY910861.1_RevStrand_29825_to_29809	3.51849	-0.566073	2.28411	-0.24783	0.804266	0.888864	3.14735	3.27035	6.19881	1.83041	1.72993	4.9341
124	AY910861.1_to_AY910861.1_RevStrand_28428_to_28430	1.73978	-2.22477	2.98646	-0.744952	0.456301	0.606609	3.14735	2.18023	3.38117	0	1.72993	0
125	AY910861.1_to_AY910861.1_RevStrand_30366_to_30397	3.36508	0.089583	2.24566	0.0398916	0.96818	0.98373	3.14735	3.8154	2.81764	3.66082	3.45986	3.2894
126	AY910861.1_to_AY910861.1_RevStrand_30463_to_30341	0.806322	-2.33913	3.70997	-0.630498	0.528369	NA	3.14735	0	1.69058	0	0	0
127	AY910861.1_to_AY910861.1_RevStrand_30603_to_30579	1.66767	0.113929	2.59008	0.0439866	0.964915	0.982543	3.14735	1.09012	0.563528	1.83041	1.72993	1.6447
128	AY910861.1_to_AY910861.1_RevStrand_30369_to_30343	3.01283	0.467061	2.30852	0.202321	0.839666	0.910431	3.14735	2.18023	2.25411	3.66082	5.1898	1.6447
129	AY910861.1_to_AY910861.1_RevStrand_29677_to_29690	1.82714	-3.51841	3.19216	-1.1022	0.270374	0.516346	3.14735	2.18023	5.63528	0	0	0
130	AY910861.1_to_AY910861.1_RevStrand_28705_to_28675	0.900243	-2.49779	3.698	-0.675443	0.499394	NA	3.14735	0	2.25411	0	0	0
131	AY910861.1_to_AY910861.1_RevStrand_29951_to_29890	1.86461	0.710756	2.96924	0.239373	0.810817	0.893134	3.14735	1.09012	0	3.66082	0	3.2894
132	AY910861.1_to_AY910861.1_RevStrand_30583_to_30591	2.12307	-0.569698	2.66786	-0.213541	0.830905	0.905496	3.14735	1.09012	3.38117	1.83041	0	3.2894
133	AY910861.1_to_AY910861.1_RevStrand_30041_to_30015	2.30371	-1.58162	2.87582	-0.549971	0.582339	0.723649	3.14735	3.27035	3.9447	0	3.45986	0
134	AY910861.1_to_AY910861.1_RevStrand_3149_to_3113	3.34376	0.561895	2.27032	0.247496	0.804524	0.888967	3.14735	3.27035	1.69058	1.83041	5.1898	4.9341
135	AY910861.1_to_AY910861.1_RevStrand_30728_to_30715	3.27678	0.174122	2.47243	0.0704252	0.943855	0.969849	3.14735	3.27035	2.81764	5.49123	0	4.9341
136	AY910861.1_to_AY910861.1_RevStrand_30347_to_30457	2.1255	-0.543098	2.88905	-0.187985	0.850889	0.918855	3.14735	2.72529	1.69058	0	5.1898	0
137	AY910861.1_to_AY910861.1_RevStrand_3113_to_3166	4.11492	1.17041	2.20412	0.531011	0.595411	0.735543	3.14735	1.63517	2.81764	5.49123	1.72993	9.86821
138	AY910861.1_to_AY910861.1_RevStrand_31211_to_31177	2.68591	0.796656	2.38965	0.333377	0.738849	0.846879	3.14735	2.18023	0.563528	1.83041	3.45986	4.9341
139	AY910861.1_to_AY910861.1_RevStrand_29753_to_29784	2.03064	-1.32683	2.70484	-0.490541	0.623751	0.758592	3.14735	2.18023	3.38117	1.83041	0	1.6447
140	AY910861.1_to_AY910861.1_RevStrand_3315_to_3252	6.84784	1.57287	1.92377	0.817596	0.413588	0.565204	3.14735	3.8154	3.38117	3.66082	15.5694	11.5129
141	AY910861.1_to_AY910861.1_RevStrand_29934_to_29864	2.01241	-0.481989	2.68108	-0.179774	0.85733	0.922828	3.14735	1.09012	2.81764	0	1.72993	3.2894
142	AY910861.1_to_AY910861.1_RevStrand_30627_to_30615	2.75546	0.233572	2.54342	0.0918337	0.92683	0.962491	3.14735	2.18023	2.25411	5.49123	3.45986	0
143	AY910861.1_to_AY910861.1_RevStrand_4477_to_4528	1.86515	0.701549	2.55964	0.274081	0.784022	0.877009	3.14735	0.545058	0.563528	1.83041	3.45986	1.6447
144	AY910861.1_to_AY910861.1_RevStrand_3063_to_3052	3.32151	0.5372	2.3054	0.233018	0.815748	0.895867	3.14735	2.18023	2.81764	1.83041	1.72993	8.22351
145	AY910861.1_to_AY910861.1_RevStrand_31049_to_31087	3.17777	0.261272	2.31661	0.112782	0.910204	0.952891	3.14735	3.27035	2.25411	1.83041	6.91973	1.6447
146	AY910861.1_to_AY910861.1_RevStrand_2152_to_2097	2.41944	-0.12916	2.40089	-0.0537969	0.957097	0.977686	3.14735	2.18023	2.25411	1.83041	3.45986	1.6447
147	AY910861.1_to_AY910861.1_RevStrand_29937_to_29878	1.93364	-1.22733	2.71803	-0.451551	0.651593	0.781552	3.14735	2.72529	2.25411	1.83041	0	1.6447
148	AY910861.1_to_AY910861.1_RevStrand_28681_to_28699	1.69145	0.117957	2.76518	0.042658	0.965974	0.983183	2.62279	0.545058	1.69058	1.83041	3.45986	0
149	AY910861.1_to_AY910861.1_RevStrand_1592_to_1501	3.33053	1.64761	2.50794	0.656957	0.511209	0.659194	2.62279	1.09012	1.12706	0	6.91973	8.22351
150	AY910861.1_to_AY910861.1_RevStrand_3081_to_3052	2.90866	0.558615	2.34603	0.238111	0.811795	0.893328	2.62279	2.18023	2.25411	1.83041	6.91973	1.6447
151	AY910861.1_to_AY910861.1_RevStrand_30371_to_30414	1.392	-0.490336	3.10856	-0.157737	0.874664	NA	2.62279	0	2.25411	1.83041	0	1.6447
152	AY910861.1_to_AY910861.1_RevStrand_3442_to_3452	3.75392	1.1227	2.21758	0.506271	0.612666	0.749717	2.62279	1.09012	3.38117	3.66082	5.1898	6.5788
153	AY910861.1_to_AY910861.1_RevStrand_29914_to_29876	2.30818	-0.765776	2.6219	-0.292069	0.770234	0.868794	2.62279	2.72529	3.38117	1.83041	0	3.2894
154	AY910861.1_to_AY910861.1_RevStrand_30595_to_30579	1.38638	-0.489589	3.08357	-0.158774	0.873847	NA	2.62279	0.545058	1.69058	0	3.45986	0
155	AY910861.1_to_AY910861.1_RevStrand_29021_to_29050	1.11173	-1.37823	3.11582	-0.442334	0.658248	NA	2.62279	1.09012	1.12706	1.83041	0	0
156	AY910861.1_to_AY910861.1_RevStrand_29325_to_29286	3.76242	-0.633491	2.2652	-0.279663	0.779736	0.874534	2.62279	5.45058	5.63528	5.49123	1.72993	1.6447
157	AY910861.1_to_AY910861.1_RevStrand_31225_to_31162	2.28272	0.148516	2.639	0.0562774	0.955121	0.976322	2.62279	2.72529	1.12706	5.49123	1.72993	0
158	AY910861.1_to_AY910861.1_RevStrand_28571_to_28677	3.78139	0.657975	2.26784	0.290132	0.771715	0.869767	2.62279	0.545058	5.63528	5.49123	3.45986	4.9341
159	AY910861.1_to_AY910861.1_RevStrand_3116_to_3100	2.73608	1.50272	2.37219	0.633474	0.526424	0.673719	2.62279	1.09012	0.563528	3.66082	5.1898	3.2894
160	AY910861.1_to_AY910861.1_RevStrand_30618_to_30652	1.27975	-1.67526	3.08003	-0.543912	0.586502	NA	2.62279	1.63517	1.69058	0	1.72993	0
161	AY910861.1_to_AY910861.1_RevStrand_1558_to_1506	1.10865	-1.37302	3.13449	-0.438036	0.66136	NA	2.62279	1.63517	0.563528	1.83041	0	0
162	AY910861.1_to_AY910861.1_RevStrand_29750_to_29738	2.02347	-1.36696	2.71839	-0.502858	0.615064	0.751393	2.62279	1.63517	4.50823	0	1.72993	1.6447
163	AY910861.1_to_AY910861.1_RevStrand_3286_to_3254	5.60182	0.363313	2.03909	0.178174	0.858586	0.923714	2.62279	9.26598	2.81764	5.49123	5.1898	8.22351
164	AY910861.1_to_AY910861.1_RevStrand_29822_to_29808	2.27064	0.848141	2.44368	0.347076	0.728534	0.840055	2.62279	0.545058	1.69058	3.66082	3.45986	1.6447
165	AY910861.1_to_AY910861.1_RevStrand_5687_to_5654	0.437131	-1.45831	3.96155	-0.368117	0.712786	NA	2.62279	0	0	0	0	0
166	AY910861.1_to_AY910861.1_RevStrand_29307_to_29293	0.993012	-1.21176	3.42406	-0.353897	0.723416	NA	2.62279	0	1.69058	0	0	1.6447
167	AY910861.1_to_AY910861.1_RevStrand_29840_to_29852	1.94226	-0.354475	2.72436	-0.130113	0.896477	0.944597	2.62279	0.545058	3.38117	0	3.45986	1.6447
168	AY910861.1_to_AY910861.1_RevStrand_30451_to_30390	2.6585	0.948398	2.60819	0.363624	0.716139	0.830002	2.62279	0	2.81764	5.49123	1.72993	3.2894
169	AY910861.1_to_AY910861.1_RevStrand_31161_to_31298	1.93303	-0.342724	2.67979	-0.127892	0.898234	0.945566	2.62279	2.18023	1.69058	0	3.45986	1.6447
170	AY910861.1_to_AY910861.1_RevStrand_30856_to_30842	2.68575	-1.06803	2.40448	-0.444185	0.656909	0.7857	2.62279	4.90552	3.38117	1.83041	1.72993	1.6447
171	AY910861.1_to_AY910861.1_RevStrand_30370_to_30393	1.48592	-0.647801	3.09261	-0.209468	0.834083	0.907292	2.62279	0	2.81764	1.83041	0	1.6447
172	AY910861.1_to_AY910861.1_RevStrand_30462_to_30411	0.913296	-1.0104	3.42978	-0.294596	0.768303	NA	2.62279	0	1.12706	0	1.72993	0
173	AY910861.1_to_AY910861.1_RevStrand_30802_to_30818	2.61791	0.27468	2.60987	0.105246	0.91618	0.956355	2.62279	0.545058	3.9447	3.66082	0	4.9341
174	AY910861.1_to_AY910861.1_RevStrand_28779_to_28813	3.97112	0.50248	2.17557	0.230964	0.817342	0.896708	2.62279	2.72529	4.50823	5.49123	5.1898	3.2894
175	AY910861.1_to_AY910861.1_RevStrand_30189_to_30207	2.66712	-1.11941	2.58921	-0.432337	0.665496	0.79194	2.62279	2.72529	5.63528	0	1.72993	3.2894
176	AY910861.1_to_AY910861.1_RevStrand_2447_to_2465	1.5929	0.257721	2.8071	0.0918103	0.926849	0.962491	2.09823	0	2.25411	1.83041	1.72993	1.6447
177	AY910861.1_to_AY910861.1_RevStrand_30503_to_30523	0.842616	-0.792862	3.42995	-0.231159	0.817191	NA	2.09823	0	1.12706	1.83041	0	0
178	AY910861.1_to_AY910861.1_RevStrand_4530_to_4475	2.08929	1.21342	2.47241	0.490786	0.623578	0.758529	2.09823	0.545058	1.12706	3.66082	3.45986	1.6447
179	AY910861.1_to_AY910861.1_RevStrand_30911_to_30899	1.17653	-2.88371	3.31791	-0.869133	0.384774	NA	2.09823	3.27035	1.69058	0	0	0
180	AY910861.1_to_AY910861.1_RevStrand_31287_to_31320	1.46336	-0.670915	2.81397	-0.238423	0.811553	0.893328	2.09823	2.18023	1.12706	0	1.72993	1.6447
181	AY910861.1_to_AY910861.1_RevStrand_31076_to_31054	2.5202	-0.239249	2.38905	-0.100144	0.92023	0.958645	2.09823	3.27035	2.81764	1.83041	3.45986	1.6447
182	AY910861.1_to_AY910861.1_RevStrand_31103_to_31183	1.08727	-1.38917	3.10608	-0.447241	0.654701	NA	2.09823	1.09012	1.69058	0	0	1.6447
183	AY910861.1_to_AY910861.1_RevStrand_29870_to_29928	1.18467	-0.139946	3.13699	-0.0446114	0.964417	NA	2.09823	1.63517	0	0	1.72993	1.6447
184	AY910861.1_to_AY910861.1_RevStrand_6860_to_6814	2.91059	1.15121	2.32912	0.494267	0.621117	0.756564	2.09823	1.63517	1.69058	1.83041	6.91973	3.2894
185	AY910861.1_to_AY910861.1_RevStrand_29677_to_29707	0.534469	-1.74684	3.52806	-0.495128	0.62051	NA	2.09823	0.545058	0.563528	0	0	0
186	AY910861.1_to_AY910861.1_RevStrand_30646_to_30669	1.5538	-2.04264	3.03249	-0.673586	0.500575	0.649227	2.09823	1.63517	3.9447	0	0	1.6447
187	AY910861.1_to_AY910861.1_RevStrand_31094_to_31212	1.36288	-1.80994	3.05937	-0.591607	0.554114	NA	2.09823	2.18023	2.25411	0	0	1.6447
188	AY910861.1_to_AY910861.1_RevStrand_30570_to_30551	3.59038	1.19352	2.48944	0.479434	0.63163	0.764529	2.09823	1.09012	3.38117	0	3.45986	11.5129
189	AY910861.1_to_AY910861.1_RevStrand_7261_to_7286	1.89032	1.7014	2.74023	0.620899	0.534666	0.680741	2.09823	0	0.563528	3.66082	1.72993	3.2894
190	AY910861.1_to_AY910861.1_RevStrand_30773_to_30741	3.34205	-0.943236	2.31918	-0.406711	0.68422	0.806662	2.09823	4.90552	6.19881	1.83041	1.72993	3.2894
191	AY910861.1_to_AY910861.1_RevStrand_30262_to_30240	0.72887	-0.507862	3.48092	-0.145899	0.884001	NA	2.09823	0.545058	0	0	1.72993	0
192	AY910861.1_to_AY910861.1_RevStrand_30663_to_30673	0.903998	-2.50365	3.32257	-0.753528	0.451133	NA	2.09823	1.63517	1.69058	0	0	0
193	AY910861.1_to_AY910861.1_RevStrand_31212_to_31115	2.18778	0.240485	2.63203	0.0913686	0.9272	0.962691	2.09823	1.09012	2.81764	3.66082	3.45986	0
194	AY910861.1_to_AY910861.1_RevStrand_28383_to_28337	0.822791	-0.785469	3.17026	-0.247762	0.804319	NA	2.09823	0.545058	0.563528	0	1.72993	0
195	AY910861.1_to_AY910861.1_RevStrand_29910_to_29826	1.97047	-0.308702	2.67236	-0.115516	0.908036	0.951712	2.09823	2.18023	2.25411	1.83041	3.45986	0
196	AY910861.1_to_AY910861.1_RevStrand_31168_to_31126	2.30557	-1.62128	2.68238	-0.604418	0.545566	0.691058	2.09823	2.72529	5.63528	0	1.72993	1.6447
197	AY910861.1_to_AY910861.1_RevStrand_3413_to_3384	2.85927	1.13045	2.5708	0.439725	0.660136	0.788129	2.09823	2.72529	0.563528	0	5.1898	6.5788
198	AY910861.1_to_AY910861.1_RevStrand_29906_to_29885	1.74055	-0.102936	2.71454	-0.0379202	0.969751	0.984641	2.09823	1.63517	1.69058	0	1.72993	3.2894
199	AY910861.1_to_AY910861.1_RevStrand_30620_to_30602	1.20047	1.28089	3.42089	0.374432	0.708083	NA	2.09823	0	0	0	3.45986	1.6447
200	AY910861.1_to_AY910861.1_RevStrand_29176_to_29132	0.912144	0.687178	3.45873	0.198679	0.842514	NA	2.09823	0	0	0	1.72993	1.6447
201	AY910861.1_to_AY910861.1_RevStrand_31301_to_31158	2.46994	0.564448	2.58021	0.21876	0.826837	0.902454	2.09823	2.18023	1.69058	3.66082	5.1898	0
202	AY910861.1_to_AY910861.1_RevStrand_31279_to_31182	1.38777	0.675995	2.84883	0.237289	0.812433	NA	2.09823	0.545058	0.563528	1.83041	0	3.2894
203	AY910861.1_to_AY910861.1_RevStrand_30556_to_30463	3.74365	1.83479	2.46262	0.745057	0.456237	0.606609	2.09823	0	2.81764	9.15206	3.45986	4.9341
204	AY910861.1_to_AY910861.1_RevStrand_27681_to_27690	1.1797	-0.191107	3.40515	-0.056123	0.955244	NA	2.09823	0	1.69058	0	0	3.2894
205	AY910861.1_to_AY910861.1_RevStrand_30112_to_30136	1.637	-0.973254	2.99016	-0.325485	0.744814	0.850936	2.09823	2.18023	2.25411	0	0	3.2894
206	AY910861.1_to_AY910861.1_RevStrand_30398_to_30365	2.68927	0.156974	2.36304	0.0664286	0.947037	0.971709	2.09823	2.72529	2.81764	1.83041	1.72993	4.9341
207	AY910861.1_to_AY910861.1_RevStrand_29775_to_29722	1.3015	-0.32034	2.8703	-0.111605	0.911137	NA	2.09823	0.545058	1.69058	1.83041	0	1.6447
208	AY910861.1_to_AY910861.1_RevStrand_28096_to_28084	1.94514	-0.351677	2.67931	-0.131256	0.895572	0.944009	2.09823	1.63517	2.81764	1.83041	0	3.2894
209	AY910861.1_to_AY910861.1_RevStrand_2956_to_2978	2.58157	-0.167122	2.83203	-0.0590112	0.952943	0.975132	2.09823	3.8154	2.25411	7.32164	0	0
210	AY910861.1_to_AY910861.1_RevStrand_27911_to_27869	2.30517	-2.70886	2.94288	-0.920479	0.357322	0.55091	2.09823	1.63517	8.45292	0	0	1.6447
211	AY910861.1_to_AY910861.1_RevStrand_30955_to_30971	1.46793	-1.92556	3.03952	-0.633507	0.526403	0.673719	2.09823	2.72529	2.25411	0	1.72993	0
212	AY910861.1_to_AY910861.1_RevStrand_30620_to_30622	2.22582	0.808388	2.43429	0.332083	0.739826	0.847399	2.09823	1.63517	1.12706	1.83041	1.72993	4.9341
213	AY910861.1_to_AY910861.1_RevStrand_29013_to_28995	1.01371	-1.2241	3.42214	-0.357699	0.720568	NA	2.09823	0	2.25411	0	1.72993	0
214	AY910861.1_to_AY910861.1_RevStrand_30579_to_30596	1.38632	-1.82162	3.10714	-0.586269	0.557695	NA	2.09823	0.545058	3.9447	0	1.72993	0
215	AY910861.1_to_AY910861.1_RevStrand_28091_to_28045	0.716155	-2.16837	3.39714	-0.638293	0.523283	NA	2.09823	1.63517	0.563528	0	0	0
216	AY910861.1_to_AY910861.1_RevStrand_3318_to_3249	1.86235	-0.198377	2.50433	-0.0792136	0.936863	0.96614	2.09823	2.18023	1.69058	1.83041	1.72993	1.6447
217	AY910861.1_to_AY910861.1_RevStrand_31243_to_31221	0.716155	-2.16837	3.39714	-0.638293	0.523283	NA	2.09823	1.63517	0.563528	0	0	0
218	AY910861.1_to_AY910861.1_RevStrand_7922_to_7890	1.32534	0.984766	3.11337	0.316302	0.751773	NA	2.09823	0	0.563528	1.83041	3.45986	0
219	AY910861.1_to_AY910861.1_RevStrand_6344_to_6366	1.21065	-0.126286	3.13539	-0.0402775	0.967872	NA	2.09823	0	1.69058	1.83041	0	1.6447
220	AY910861.1_to_AY910861.1_RevStrand_1227_to_1229	1.40198	0.695594	2.65253	0.262238	0.793138	NA	2.09823	0.545058	0.563528	1.83041	1.72993	1.6447
221	AY910861.1_to_AY910861.1_RevStrand_31125_to_31145	2.26293	0.82523	2.44058	0.338128	0.735267	0.844872	2.09823	0.545058	2.25411	3.66082	1.72993	3.2894
222	AY910861.1_to_AY910861.1_RevStrand_31125_to_31148	0.638027	-0.175556	3.86406	-0.0454332	0.963762	NA	2.09823	0	0	0	1.72993	0
223	AY910861.1_to_AY910861.1_RevStrand_3727_to_3736	3.91113	1.53902	2.23694	0.688004	0.49145	0.639889	2.09823	1.09012	2.81764	9.15206	1.72993	6.5788
224	AY910861.1_to_AY910861.1_RevStrand_30551_to_30562	1.8543	-0.226376	2.70514	-0.0836835	0.933308	0.964327	2.09823	1.09012	2.81764	1.83041	0	3.2894
225	AY910861.1_to_AY910861.1_RevStrand_3798_to_3765	1.29385	0.952831	3.11676	0.305712	0.759824	NA	2.09823	0.545058	0	1.83041	0	3.2894
226	AY910861.1_to_AY910861.1_RevStrand_4840_to_4822	0.641444	-0.189122	3.52348	-0.0536748	0.957194	NA	1.57367	0.545058	0	0	1.72993	0
227	AY910861.1_to_AY910861.1_RevStrand_27995_to_27985	0.353122	-1.15018	3.92202	-0.293262	0.769322	NA	1.57367	0.545058	0	0	0	0
228	AY910861.1_to_AY910861.1_RevStrand_30817_to_30766	0.450122	-1.49805	3.88899	-0.385204	0.700087	NA	1.57367	0	1.12706	0	0	0
229	AY910861.1_to_AY910861.1_RevStrand_30913_to_30853	1.43942	0.722631	2.81697	0.256528	0.797543	NA	1.57367	0.545058	1.12706	3.66082	1.72993	0
230	AY910861.1_to_AY910861.1_RevStrand_29694_to_29673	1.92566	-0.371237	2.68767	-0.138126	0.890141	0.941094	1.57367	3.27035	1.69058	0	1.72993	3.2894
231	AY910861.1_to_AY910861.1_RevStrand_30393_to_30354	1.77641	-1.0046	2.75081	-0.365201	0.714962	0.828848	1.57367	3.27035	2.25411	1.83041	1.72993	0
232	AY910861.1_to_AY910861.1_RevStrand_31121_to_31206	1.08453	-1.38459	3.13552	-0.44158	0.658793	NA	1.57367	2.72529	0.563528	0	0	1.6447
233	AY910861.1_to_AY910861.1_RevStrand_31012_to_30947	2.10999	1.21289	2.67048	0.454183	0.649697	0.77979	1.57367	0.545058	1.69058	3.66082	5.1898	0
234	AY910861.1_to_AY910861.1_RevStrand_31190_to_31096	0.534808	-1.74746	3.84759	-0.454171	0.649706	NA	1.57367	1.63517	0	0	0	0
235	AY910861.1_to_AY910861.1_RevStrand_31199_to_31260	5.11658	3.0801	2.15716	1.42785	0.153334	0.475732	1.57367	0.545058	1.12706	3.66082	15.5694	8.22351
236	AY910861.1_to_AY910861.1_RevStrand_30232_to_30207	1.08612	0.0417422	3.12429	0.0133606	0.98934	NA	1.57367	1.09012	0.563528	0	0	3.2894
237	AY910861.1_to_AY910861.1_RevStrand_29695_to_29672	0.3562	-1.16172	3.92287	-0.29614	0.767123	NA	1.57367	0	0.563528	0	0	0
238	AY910861.1_to_AY910861.1_RevStrand_31088_to_31156	1.85007	0.64597	2.70026	0.239225	0.810931	0.893206	1.57367	1.63517	1.12706	1.83041	0	4.9341
239	AY910861.1_to_AY910861.1_RevStrand_30093_to_30072	0.450122	-1.49805	3.88899	-0.385204	0.700087	NA	1.57367	0	1.12706	0	0	0
240	AY910861.1_to_AY910861.1_RevStrand_30015_to_29910	1.91761	-0.401042	2.9217	-0.137263	0.890823	0.941443	1.57367	2.18023	2.81764	0	0	4.9341
241	AY910861.1_to_AY910861.1_RevStrand_852_to_798	0.3562	-1.16172	3.92287	-0.29614	0.767123	NA	1.57367	0	0.563528	0	0	0
242	AY910861.1_to_AY910861.1_RevStrand_374_to_345	2.0781	0.333163	2.9353	0.113502	0.909632	0.952566	1.57367	0	3.9447	3.66082	0	3.2894
243	AY910861.1_to_AY910861.1_RevStrand_30382_to_30437	2.52226	-0.276056	2.63434	-0.104791	0.916542	0.956623	1.57367	1.09012	5.63528	0	5.1898	1.6447
244	AY910861.1_to_AY910861.1_RevStrand_31218_to_31088	0.738443	-0.536435	3.45393	-0.155312	0.876576	NA	1.57367	0	1.12706	0	1.72993	0
245	AY910861.1_to_AY910861.1_RevStrand_3613_to_3637	1.20696	1.25706	3.12885	0.401763	0.687859	NA	1.57367	0	0.563528	0	3.45986	1.6447
246	AY910861.1_to_AY910861.1_RevStrand_4419_to_4448	1.67548	2.42557	3.30242	0.734484	0.462654	0.612827	1.57367	0	0	0	5.1898	3.2894
247	AY910861.1_to_AY910861.1_RevStrand_7897_to_7915	1.2836	0.910422	2.86425	0.317857	0.750593	NA	1.57367	0.545058	0.563528	0	1.72993	3.2894
248	AY910861.1_to_AY910861.1_RevStrand_31236_to_31218	0.3562	-1.16172	3.92287	-0.29614	0.767123	NA	1.57367	0	0.563528	0	0	0
249	AY910861.1_to_AY910861.1_RevStrand_31312_to_31157	1.31296	-0.287817	2.8678	-0.100362	0.920057	NA	1.57367	2.18023	0.563528	1.83041	1.72993	0
250	AY910861.1_to_AY910861.1_RevStrand_31085_to_31051	1.36639	0.605437	3.35895	0.180246	0.856959	NA	1.57367	0	1.69058	0	0	4.9341
251	AY910861.1_to_AY910861.1_RevStrand_30739_to_30750	2.36791	-0.0302548	2.44168	-0.0123909	0.990114	0.99534	1.57367	1.09012	4.50823	3.66082	1.72993	1.6447
252	AY910861.1_to_AY910861.1_RevStrand_29647_to_29608	1.3222	-0.304881	2.86781	-0.106311	0.915335	NA	1.57367	0.545058	2.25411	1.83041	1.72993	0
253	AY910861.1_to_AY910861.1_RevStrand_331_to_292	1.85825	-0.238322	2.71161	-0.0878895	0.929965	0.963091	1.57367	1.09012	3.38117	0	3.45986	1.6447
254	AY910861.1_to_AY910861.1_RevStrand_29906_to_29886	0.935386	0.697343	3.17134	0.219889	0.825958	NA	1.57367	0	0.563528	1.83041	0	1.6447
255	AY910861.1_to_AY910861.1_RevStrand_3298_to_3247	2.55212	1.08037	2.40453	0.449306	0.653211	0.782929	1.57367	1.09012	2.25411	1.83041	6.91973	1.6447
256	AY910861.1_to_AY910861.1_RevStrand_3011_to_2993	0.550601	0.238359	3.91937	0.0608157	0.951506	NA	1.57367	0	0	0	1.72993	0
257	AY910861.1_to_AY910861.1_RevStrand_534_to_474	0.637964	-2.00027	3.78358	-0.528672	0.597033	NA	1.57367	0	2.25411	0	0	0
258	AY910861.1_to_AY910861.1_RevStrand_2757_to_2687	2.81765	1.28071	2.38256	0.537537	0.590897	0.73135	1.57367	0.545058	2.81764	3.66082	1.72993	6.5788
259	AY910861.1_to_AY910861.1_RevStrand_30266_to_30725	0.550601	0.238359	3.91937	0.0608157	0.951506	NA	1.57367	0	0	0	1.72993	0
260	AY910861.1_to_AY910861.1_RevStrand_31165_to_31125	0.731886	-2.19823	3.73282	-0.588892	0.555933	NA	1.57367	0	2.81764	0	0	0
261	AY910861.1_to_AY910861.1_RevStrand_30600_to_30575	2.42874	0.513909	2.61069	0.196848	0.843946	0.913501	1.57367	2.18023	2.25411	0	6.91973	1.6447
262	AY910861.1_to_AY910861.1_RevStrand_31244_to_31215	0.3562	-1.16172	3.92287	-0.29614	0.767123	NA	1.57367	0	0.563528	0	0	0
263	AY910861.1_to_AY910861.1_RevStrand_30396_to_30367	1.60595	1.35934	2.78594	0.48793	0.6256	0.760301	1.57367	0	1.12706	1.83041	3.45986	1.6447
264	AY910861.1_to_AY910861.1_RevStrand_29800_to_29811	0.634886	-1.99361	3.44178	-0.579238	0.562428	NA	1.57367	0.545058	1.69058	0	0	0
265	AY910861.1_to_AY910861.1_RevStrand_30654_to_30616	0.353122	-1.15018	3.92202	-0.293262	0.769322	NA	1.57367	0.545058	0	0	0	0
266	AY910861.1_to_AY910861.1_RevStrand_4937_to_4929	0.824718	1.10076	3.46512	0.31767	0.750736	NA	1.57367	0	0	0	1.72993	1.6447
267	AY910861.1_to_AY910861.1_RevStrand_3641_to_3609	1.28161	-1.69741	3.09473	-0.548482	0.583361	NA	1.57367	1.09012	3.38117	0	0	1.6447
268	AY910861.1_to_AY910861.1_RevStrand_3260_to_3280	1.38209	-0.53363	2.83144	-0.188466	0.850511	NA	1.57367	1.09012	2.25411	0	1.72993	1.6447
269	AY910861.1_to_AY910861.1_RevStrand_30857_to_30848	0.634886	-1.99361	3.44178	-0.579238	0.562428	NA	1.57367	0.545058	1.69058	0	0	0
270	AY910861.1_to_AY910861.1_RevStrand_1245_to_1227	1.37752	0.636876	2.8248	0.225459	0.821622	NA	1.57367	0.545058	1.12706	0	1.72993	3.2894
271	AY910861.1_to_AY910861.1_RevStrand_3930_to_3881	0.536396	0.23838	3.92699	0.060703	0.951596	NA	1.57367	0	0	0	0	1.6447
272	AY910861.1_to_AY910861.1_RevStrand_30730_to_30803	0.932307	0.708372	3.17086	0.223401	0.823224	NA	1.57367	0.545058	0	1.83041	0	1.6447
273	AY910861.1_to_AY910861.1_RevStrand_31266_to_31193	19.4176	3.71918	1.05844	3.51382	0.000441704	0.0564702	1.57367	2.72529	3.9447	25.6258	41.5184	41.1175
274	AY910861.1_to_AY910861.1_RevStrand_2081_to_2239	0.536396	0.23838	3.92699	0.060703	0.951596	NA	1.57367	0	0	0	0	1.6447
275	AY910861.1_to_AY910861.1_RevStrand_30180_to_30152	0.912081	-1.0384	3.4215	-0.303494	0.761514	NA	1.57367	0	2.25411	0	0	1.6447
276	AY910861.1_to_AY910861.1_RevStrand_22250_to_22224	0.262279	-0.723216	3.99753	-0.180916	0.856434	NA	1.57367	0	0	0	0	0
277	AY910861.1_to_AY910861.1_RevStrand_30507_to_30515	0.3562	-1.16172	3.92287	-0.29614	0.767123	NA	1.57367	0	0.563528	0	0	0
278	AY910861.1_to_AY910861.1_RevStrand_30803_to_30809	0.353122	-1.15018	3.92202	-0.293262	0.769322	NA	1.57367	0.545058	0	0	0	0
279	AY910861.1_to_AY910861.1_RevStrand_1880_to_1954	0.262279	-0.723216	3.99753	-0.180916	0.856434	NA	1.57367	0	0	0	0	0
280	AY910861.1_to_AY910861.1_RevStrand_31333_to_31308	3.07439	0.321816	2.51395	0.128012	0.898139	0.945566	1.57367	3.8154	2.81764	3.66082	0	6.5788
281	AY910861.1_to_AY910861.1_RevStrand_29334_to_29288	0.353122	-1.15018	3.92202	-0.293262	0.769322	NA	1.57367	0.545058	0	0	0	0
282	AY910861.1_to_AY910861.1_RevStrand_30469_to_30374	0.936876	-1.02531	3.11472	-0.329181	0.742019	NA	1.57367	1.09012	1.12706	1.83041	0	0
283	AY910861.1_to_AY910861.1_RevStrand_1515_to_1522	0.262279	-0.723216	3.99753	-0.180916	0.856434	NA	1.57367	0	0	0	0	0
284	AY910861.1_to_AY910861.1_RevStrand_30469_to_30550	2.53738	1.07658	2.36913	0.45442	0.649526	0.779688	1.57367	1.63517	1.69058	3.66082	1.72993	4.9341
285	AY910861.1_to_AY910861.1_RevStrand_30703_to_30676	2.0552	0.324943	2.46444	0.131852	0.895101	0.943837	1.57367	1.09012	2.81764	1.83041	1.72993	3.2894
286	AY910861.1_to_AY910861.1_RevStrand_23722_to_23669	0.262279	-0.723216	3.99753	-0.180916	0.856434	NA	1.57367	0	0	0	0	0
287	AY910861.1_to_AY910861.1_RevStrand_29857_to_29835	0.91556	0.674948	3.17126	0.212833	0.831457	NA	1.57367	0.545058	0	0	1.72993	1.6447
288	AY910861.1_to_AY910861.1_RevStrand_3150_to_3164	1.50293	0.440091	3.33299	0.132041	0.894952	0.943837	1.57367	0	2.25411	0	5.1898	0
289	AY910861.1_to_AY910861.1_RevStrand_30957_to_30966	0.443965	-1.47944	3.88993	-0.380325	0.703704	NA	1.57367	1.09012	0	0	0	0
290	AY910861.1_to_AY910861.1_RevStrand_28618_to_28636	0.262279	-0.723216	3.99753	-0.180916	0.856434	NA	1.57367	0	0	0	0	0
291	AY910861.1_to_AY910861.1_RevStrand_12000_to_12041	0.536396	0.23838	3.92699	0.060703	0.951596	NA	1.57367	0	0	0	0	1.6447
292	AY910861.1_to_AY910861.1_RevStrand_2956_to_2974	2.07745	0.364308	2.65738	0.137093	0.890957	0.941514	1.57367	2.18023	1.69058	1.83041	5.1898	0
293	AY910861.1_to_AY910861.1_RevStrand_1848_to_1832	1.84699	0.651578	2.72721	0.238918	0.81117	0.893308	1.57367	2.18023	0.563528	1.83041	0	4.9341
294	AY910861.1_to_AY910861.1_RevStrand_29346_to_29280	2.64446	0.296969	2.58659	0.114811	0.908595	0.951982	1.57367	2.72529	2.81764	1.83041	6.91973	0
295	AY910861.1_to_AY910861.1_RevStrand_30807_to_30813	2.75671	0.79531	2.36111	0.336837	0.73624	0.845194	1.57367	1.09012	3.38117	3.66082	5.1898	1.6447
296	AY910861.1_to_AY910861.1_RevStrand_30230_to_30181	3.04345	0.460204	2.51952	0.182655	0.855069	0.921339	1.57367	2.72529	3.38117	3.66082	6.91973	0
297	AY910861.1_to_AY910861.1_RevStrand_30626_to_30554	1.78764	0.870577	2.51098	0.346708	0.72881	0.840214	1.57367	1.09012	1.12706	1.83041	3.45986	1.6447
298	AY910861.1_to_AY910861.1_RevStrand_3373_to_3355	2.06026	2.25694	2.71082	0.832568	0.405089	0.562838	1.57367	0	0.563528	1.83041	3.45986	4.9341
299	AY910861.1_to_AY910861.1_RevStrand_29690_to_1611	0.262279	-0.723216	3.99753	-0.180916	0.856434	NA	1.57367	0	0	0	0	0
300	AY910861.1_to_AY910861.1_RevStrand_29758_to_29779	1.62111	0.304878	2.75	0.110865	0.911724	0.953773	1.57367	1.63517	1.12706	3.66082	1.72993	0
301	AY910861.1_to_AY910861.1_RevStrand_915_to_879	0.855669	1.16497	3.46146	0.336553	0.736454	NA	1.57367	0	0	1.83041	1.72993	0
302	AY910861.1_to_AY910861.1_RevStrand_30528_to_30502	2.12621	0.173869	2.62466	0.0662443	0.947183	0.971709	1.57367	2.18023	2.25411	0	3.45986	3.2894
303	AY910861.1_to_AY910861.1_RevStrand_29783_to_29754	0.842955	-0.793974	3.14315	-0.252605	0.800574	NA	1.57367	1.09012	0.563528	1.83041	0	0
304	AY910861.1_to_AY910861.1_RevStrand_29520_to_29497	0.846033	-0.801524	3.14337	-0.254989	0.798732	NA	1.57367	0.545058	1.12706	1.83041	0	0
305	AY910861.1_to_AY910861.1_RevStrand_24628_to_6419	0.262279	-0.723216	3.99753	-0.180916	0.856434	NA	1.57367	0	0	0	0	0
306	AY910861.1_to_AY910861.1_RevStrand_30554_to_30673	0.550601	0.238359	3.91937	0.0608157	0.951506	NA	1.57367	0	0	0	1.72993	0
307	AY910861.1_to_AY910861.1_RevStrand_30961_to_30979	2.44241	0.532813	2.40231	0.221791	0.824476	0.900907	1.57367	2.72529	1.69058	1.83041	5.1898	1.6447
308	AY910861.1_to_AY910861.1_RevStrand_961_to_978	0.939954	-1.03181	3.13429	-0.329202	0.742003	NA	1.57367	0.545058	1.69058	1.83041	0	0
309	AY910861.1_to_AY910861.1_RevStrand_31259_to_31220	8.51601	3.43006	1.79699	1.90878	0.0562905	0.475732	1.57367	1.63517	1.12706	16.4737	13.8395	16.447
310	AY910861.1_to_AY910861.1_RevStrand_1831_to_1849	2.19934	1.95585	2.66845	0.732954	0.463587	0.613618	1.57367	0	1.12706	3.66082	5.1898	1.6447
311	AY910861.1_to_AY910861.1_RevStrand_31063_to_31208	0.842955	-0.793974	3.14315	-0.252605	0.800574	NA	1.57367	1.09012	0.563528	1.83041	0	0
312	AY910861.1_to_AY910861.1_RevStrand_30102_to_30074	0.813493	-2.3515	3.33937	-0.704175	0.481324	NA	1.57367	2.18023	1.12706	0	0	0
313	AY910861.1_to_AY910861.1_RevStrand_28249_to_28231	1.20642	1.27144	3.12855	0.406399	0.68445	NA	1.57367	0.545058	0	1.83041	0	3.2894
314	AY910861.1_to_AY910861.1_RevStrand_30823_to_30798	0.450122	-1.49805	3.88899	-0.385204	0.700087	NA	1.57367	0	1.12706	0	0	0
315	AY910861.1_to_AY910861.1_RevStrand_23677_to_23714	0.262279	-0.723216	3.99753	-0.180916	0.856434	NA	1.57367	0	0	0	0	0
316	AY910861.1_to_AY910861.1_RevStrand_29508_to_29509	0.456617	-1.51751	3.88787	-0.390318	0.696301	NA	1.04912	0	1.69058	0	0	0
317	AY910861.1_to_AY910861.1_RevStrand_29799_to_29711	0.943371	-1.03904	3.11579	-0.333477	0.738774	NA	1.04912	1.09012	1.69058	1.83041	0	0
318	AY910861.1_to_AY910861.1_RevStrand_31246_to_31219	0.539812	0.220873	3.58675	0.0615803	0.950897	NA	1.04912	0.545058	0	0	0	1.6447
319	AY910861.1_to_AY910861.1_RevStrand_8738_to_8773	0.174853	-0.140388	4.04195	-0.0347327	0.972293	NA	1.04912	0	0	0	0	0
320	AY910861.1_to_AY910861.1_RevStrand_31013_to_30946	1.57186	0.196251	2.79589	0.0701926	0.94404	0.969985	1.04912	0.545058	2.81764	0	1.72993	3.2894
321	AY910861.1_to_AY910861.1_RevStrand_30022_to_30034	1.56828	-3.29763	3.27136	-1.00803	0.313441	0.532571	1.04912	2.72529	5.63528	0	0	0
322	AY910861.1_to_AY910861.1_RevStrand_29972_to_29935	0.362695	-1.18587	3.90691	-0.303533	0.761484	NA	1.04912	0	1.12706	0	0	0
323	AY910861.1_to_AY910861.1_RevStrand_873_to_887	0.174853	-0.140388	4.04195	-0.0347327	0.972293	NA	1.04912	0	0	0	0	0
324	AY910861.1_to_AY910861.1_RevStrand_31152_to_29772	0.174853	-0.140388	4.04195	-0.0347327	0.972293	NA	1.04912	0	0	0	0	0
325	AY910861.1_to_AY910861.1_RevStrand_19047_to_29938	0.174853	-0.140388	4.04195	-0.0347327	0.972293	NA	1.04912	0	0	0	0	0
326	AY910861.1_to_AY910861.1_RevStrand_29759_to_29741	2.46362	1.25837	2.59959	0.484064	0.628341	0.762062	1.04912	2.18023	1.12706	5.49123	0	4.9341
327	AY910861.1_to_AY910861.1_RevStrand_29938_to_19047	0.174853	-0.140388	4.04195	-0.0347327	0.972293	NA	1.04912	0	0	0	0	0
328	AY910861.1_to_AY910861.1_RevStrand_31226_to_31204	0.448969	0.821157	3.97642	0.206506	0.836395	NA	1.04912	0	0	0	0	1.6447
329	AY910861.1_to_AY910861.1_RevStrand_5772_to_5750	1.36417	2.75266	3.41164	0.806843	0.419757	NA	1.04912	0	0	5.49123	0	1.6447
330	AY910861.1_to_AY910861.1_RevStrand_31149_to_31177	4.04486	0.946664	2.2341	0.423733	0.67176	0.796389	1.04912	2.72529	4.50823	9.15206	5.1898	1.6447
331	AY910861.1_to_AY910861.1_RevStrand_30812_to_30800	0.265695	-0.740243	3.9189	-0.18889	0.850179	NA	1.04912	0.545058	0	0	0	0
332	AY910861.1_to_AY910861.1_RevStrand_3081_to_3053	0.174853	-0.140388	4.04195	-0.0347327	0.972293	NA	1.04912	0	0	0	0	0
333	AY910861.1_to_AY910861.1_RevStrand_31248_to_31235	0.758607	-0.546519	3.16594	-0.172624	0.862947	NA	1.04912	0.545058	1.12706	1.83041	0	0
334	AY910861.1_to_AY910861.1_RevStrand_28819_to_28755	0.723086	1.65206	3.81924	0.432564	0.665331	NA	1.04912	0	0	0	0	3.2894
335	AY910861.1_to_AY910861.1_RevStrand_27771_to_27794	0.174853	-0.140388	4.04195	-0.0347327	0.972293	NA	1.04912	0	0	0	0	0
336	AY910861.1_to_AY910861.1_RevStrand_1554_to_1523	1.2073	1.25576	3.11019	0.403757	0.686391	NA	1.04912	1.09012	0	0	3.45986	1.6447
337	AY910861.1_to_AY910861.1_RevStrand_29924_to_29999	2.09264	0.347768	2.47653	0.140425	0.888324	0.940692	1.04912	1.09012	3.38117	3.66082	1.72993	1.6447
338	AY910861.1_to_AY910861.1_RevStrand_29814_to_29797	0.638302	-2.00094	3.42083	-0.584927	0.558597	NA	1.04912	1.09012	1.69058	0	0	0
339	AY910861.1_to_AY910861.1_RevStrand_4489_to_4514	1.76423	1.95424	3.00708	0.649879	0.51577	0.663419	1.04912	0	1.12706	1.83041	0	6.5788
340	AY910861.1_to_AY910861.1_RevStrand_30350_to_30315	1.20839	-1.56609	3.1155	-0.502676	0.615192	NA	1.04912	1.09012	3.38117	0	1.72993	0
341	AY910861.1_to_AY910861.1_RevStrand_30420_to_30392	1.42397	-0.431174	3.08947	-0.139562	0.889006	NA	1.04912	3.27035	0.563528	3.66082	0	0
342	AY910861.1_to_AY910861.1_RevStrand_29935_to_29986	1.12198	-1.39548	3.11691	-0.447714	0.65436	NA	1.04912	2.72529	1.12706	1.83041	0	0
343	AY910861.1_to_AY910861.1_RevStrand_4722_to_4825	1.19617	1.22495	2.88225	0.424998	0.670838	NA	1.04912	0.545058	0.563528	0	1.72993	3.2894
344	AY910861.1_to_AY910861.1_RevStrand_31163_to_31175	0.362695	-1.18587	3.90691	-0.303533	0.761484	NA	1.04912	0	1.12706	0	0	0
345	AY910861.1_to_AY910861.1_RevStrand_30415_to_30393	1.00982	0.336187	3.14841	0.10678	0.914964	NA	1.04912	1.63517	0	0	1.72993	1.6447
346	AY910861.1_to_AY910861.1_RevStrand_3401_to_3356	0.633734	-0.213151	3.24144	-0.065758	0.94757	NA	1.04912	0.545058	0.563528	0	0	1.6447
347	AY910861.1_to_AY910861.1_RevStrand_30546_to_30527	0.359617	-1.17469	3.57529	-0.328558	0.74249	NA	1.04912	0.545058	0.563528	0	0	0
348	AY910861.1_to_AY910861.1_RevStrand_30586_to_30596	1.20839	-1.56609	3.1155	-0.502676	0.615192	NA	1.04912	1.09012	3.38117	0	1.72993	0
349	AY910861.1_to_AY910861.1_RevStrand_301_to_320	2.15506	1.91031	2.6791	0.713042	0.47582	0.625553	1.04912	0.545058	1.12706	0	6.91973	3.2894
350	AY910861.1_to_AY910861.1_RevStrand_21323_to_21304	0.174853	-0.140388	4.04195	-0.0347327	0.972293	NA	1.04912	0	0	0	0	0
351	AY910861.1_to_AY910861.1_RevStrand_3259_to_3308	1.78757	-0.0839389	2.54654	-0.0329619	0.973705	0.98704	1.04912	1.09012	3.38117	1.83041	1.72993	1.6447
352	AY910861.1_to_AY910861.1_RevStrand_30085_to_30068	0.64486	-0.201756	3.50394	-0.0575796	0.954084	NA	1.04912	1.09012	0	0	1.72993	0
353	AY910861.1_to_AY910861.1_RevStrand_31129_to_31140	0.630655	-0.201744	3.51198	-0.0574446	0.954191	NA	1.04912	1.09012	0	0	0	1.6447
354	AY910861.1_to_AY910861.1_RevStrand_28744_to_28722	0.356538	-1.16306	3.90539	-0.29781	0.765848	NA	1.04912	1.09012	0	0	0	0
355	AY910861.1_to_AY910861.1_RevStrand_4635_to_4551	0.174853	-0.140388	4.04195	-0.0347327	0.972293	NA	1.04912	0	0	0	0	0
356	AY910861.1_to_AY910861.1_RevStrand_5967_to_5951	0.542891	0.206295	3.58569	0.0575329	0.954121	NA	1.04912	0	0.563528	0	0	1.6447
357	AY910861.1_to_AY910861.1_RevStrand_4430_to_4378	1.29973	2.67995	3.40144	0.787888	0.430762	NA	1.04912	0	0	0	3.45986	3.2894
358	AY910861.1_to_AY910861.1_RevStrand_30299_to_30281	0.933182	0.691905	3.4169	0.202495	0.83953	NA	1.04912	1.09012	0	0	3.45986	0
359	AY910861.1_to_AY910861.1_RevStrand_30726_to_30807	0.845418	1.0999	3.44515	0.319261	0.749529	NA	1.04912	0	0.563528	0	3.45986	0
360	AY910861.1_to_AY910861.1_RevStrand_3331_to_3191	0.174853	-0.140388	4.04195	-0.0347327	0.972293	NA	1.04912	0	0	0	0	0
361	AY910861.1_to_AY910861.1_RevStrand_3303_to_3247	0.174853	-0.140388	4.04195	-0.0347327	0.972293	NA	1.04912	0	0	0	0	0
362	AY910861.1_to_AY910861.1_RevStrand_4650_to_4635	0.174853	-0.140388	4.04195	-0.0347327	0.972293	NA	1.04912	0	0	0	0	0
363	AY910861.1_to_AY910861.1_RevStrand_29016_to_29010	0.174853	-0.140388	4.04195	-0.0347327	0.972293	NA	1.04912	0	0	0	0	0
364	AY910861.1_to_AY910861.1_RevStrand_30565_to_30535	0.751496	1.71429	3.80667	0.450339	0.652466	NA	1.04912	0	0	0	3.45986	0
365	AY910861.1_to_AY910861.1_RevStrand_28140_to_28090	1.40533	-0.512608	2.83906	-0.180555	0.856717	NA	1.04912	1.09012	2.81764	1.83041	0	1.6447
366	AY910861.1_to_AY910861.1_RevStrand_672_to_703	0.265695	-0.740243	3.9189	-0.18889	0.850179	NA	1.04912	0.545058	0	0	0	0
367	AY910861.1_to_AY910861.1_RevStrand_3227_to_3309	0.174853	-0.140388	4.04195	-0.0347327	0.972293	NA	1.04912	0	0	0	0	0
368	AY910861.1_to_AY910861.1_RevStrand_30531_to_30483	0.174853	-0.140388	4.04195	-0.0347327	0.972293	NA	1.04912	0	0	0	0	0
369	AY910861.1_to_AY910861.1_RevStrand_29055_to_29016	3.94584	1.54804	2.24265	0.690272	0.490023	0.638214	1.04912	2.72529	2.25411	10.9825	1.72993	4.9341
370	AY910861.1_to_AY910861.1_RevStrand_1505_to_1588	1.10225	1.65711	3.14355	0.527147	0.598091	NA	1.04912	0.545058	0	0	1.72993	3.2894
371	AY910861.1_to_AY910861.1_RevStrand_270_to_278	0.550538	-1.78712	3.8471	-0.464536	0.642264	NA	1.04912	0	2.25411	0	0	0
372	AY910861.1_to_AY910861.1_RevStrand_356_to_364	0.835782	-0.817395	3.1452	-0.259886	0.794951	NA	1.04912	0.545058	1.69058	0	1.72993	0
373	AY910861.1_to_AY910861.1_RevStrand_31211_to_31064	0.174853	-0.140388	4.04195	-0.0347327	0.972293	NA	1.04912	0	0	0	0	0
374	AY910861.1_to_AY910861.1_RevStrand_31187_to_31274	1.32105	0.935254	2.64712	0.353311	0.723856	NA	1.04912	0.545058	1.12706	1.83041	1.72993	1.6447
375	AY910861.1_to_AY910861.1_RevStrand_30802_to_30814	0.542891	0.206295	3.58569	0.0575329	0.954121	NA	1.04912	0	0.563528	0	0	1.6447
376	AY910861.1_to_AY910861.1_RevStrand_30567_to_30546	1.55308	1.27196	3.32615	0.382411	0.702157	0.820192	1.04912	0	1.69058	0	0	6.5788
377	AY910861.1_to_AY910861.1_RevStrand_30363_to_30384	0.544381	-1.77172	3.48048	-0.509044	0.610722	NA	1.04912	1.09012	1.12706	0	0	0
378	AY910861.1_to_AY910861.1_RevStrand_31136_to_31122	0.174853	-0.140388	4.04195	-0.0347327	0.972293	NA	1.04912	0	0	0	0	0
379	AY910861.1_to_AY910861.1_RevStrand_30602_to_30580	1.52001	0.462539	2.77656	0.166587	0.867695	0.927835	1.04912	1.09012	1.69058	1.83041	3.45986	0
380	AY910861.1_to_AY910861.1_RevStrand_1480_to_1435	0.268774	-0.755163	3.91939	-0.192674	0.847214	NA	1.04912	0	0.563528	0	0	0
381	AY910861.1_to_AY910861.1_RevStrand_30008_to_30048	2.26563	0.0928517	2.64363	0.0351228	0.971982	0.986107	1.04912	3.27035	2.25411	1.83041	5.1898	0
382	AY910861.1_to_AY910861.1_RevStrand_110_to_100	0.826145	-2.37274	3.34966	-0.708352	0.478727	NA	1.04912	1.09012	2.81764	0	0	0
383	AY910861.1_to_AY910861.1_RevStrand_6603_to_6807	0.845418	1.0999	3.44515	0.319261	0.749529	NA	1.04912	0	0.563528	0	3.45986	0
384	AY910861.1_to_AY910861.1_RevStrand_1624_to_1499	0.174853	-0.140388	4.04195	-0.0347327	0.972293	NA	1.04912	0	0	0	0	0
385	AY910861.1_to_AY910861.1_RevStrand_29729_to_29809	0.265695	-0.740243	3.9189	-0.18889	0.850179	NA	1.04912	0.545058	0	0	0	0
386	AY910861.1_to_AY910861.1_RevStrand_30319_to_30346	1.90534	0.669202	2.73388	0.24478	0.806626	0.890355	1.04912	0.545058	2.81764	1.83041	5.1898	0
387	AY910861.1_to_AY910861.1_RevStrand_30915_to_30970	1.14085	0.108316	2.89572	0.0374056	0.970162	NA	1.04912	0.545058	1.69058	1.83041	1.72993	0
388	AY910861.1_to_AY910861.1_RevStrand_1505_to_30528	0.174853	-0.140388	4.04195	-0.0347327	0.972293	NA	1.04912	0	0	0	0	0
389	AY910861.1_to_AY910861.1_RevStrand_31070_to_31006	1.13429	-1.41592	3.14974	-0.449535	0.653046	NA	1.04912	0.545058	3.38117	1.83041	0	0
390	AY910861.1_to_AY910861.1_RevStrand_1203_to_1180	0.448969	0.821157	3.97642	0.206506	0.836395	NA	1.04912	0	0	0	0	1.6447
391	AY910861.1_to_AY910861.1_RevStrand_29136_to_29172	0.174853	-0.140388	4.04195	-0.0347327	0.972293	NA	1.04912	0	0	0	0	0
392	AY910861.1_to_AY910861.1_RevStrand_2552_to_2524	0.768243	1.74711	3.49465	0.499938	0.617119	NA	1.04912	0	0	1.83041	1.72993	0
393	AY910861.1_to_AY910861.1_RevStrand_4825_to_4837	1.45248	2.14995	3.07601	0.698939	0.48459	0.63371	1.04912	0.545058	0	3.66082	3.45986	0
394	AY910861.1_to_AY910861.1_RevStrand_30528_to_30498	0.878911	1.1677	3.44275	0.339177	0.734476	NA	1.04912	0	0.563528	3.66082	0	0
395	AY910861.1_to_AY910861.1_RevStrand_4463_to_4490	0.174853	-0.140388	4.04195	-0.0347327	0.972293	NA	1.04912	0	0	0	0	0
396	AY910861.1_to_AY910861.1_RevStrand_4519_to_4484	2.13227	1.88061	2.94689	0.638167	0.523365	0.671214	1.04912	0	1.69058	1.83041	0	8.22351
397	AY910861.1_to_AY910861.1_RevStrand_30210_to_30186	2.30379	0.835697	2.44343	0.342019	0.732337	0.842827	1.04912	1.09012	2.81764	5.49123	1.72993	1.6447
398	AY910861.1_to_AY910861.1_RevStrand_3483_to_3441	3.16822	1.5095	2.29232	0.658503	0.510215	0.658135	1.04912	1.63517	2.25411	7.32164	3.45986	3.2894
399	AY910861.1_to_AY910861.1_RevStrand_7831_to_7631	0.174853	-0.140388	4.04195	-0.0347327	0.972293	NA	1.04912	0	0	0	0	0
400	AY910861.1_to_AY910861.1_RevStrand_2906_to_2988	0.174853	-0.140388	4.04195	-0.0347327	0.972293	NA	1.04912	0	0	0	0	0
401	AY910861.1_to_AY910861.1_RevStrand_30389_to_30427	0.456617	-1.51751	3.88787	-0.390318	0.696301	NA	1.04912	0	1.69058	0	0	0
402	AY910861.1_to_AY910861.1_RevStrand_381_to_440	1.30525	-0.327356	2.85126	-0.114811	0.908595	NA	1.04912	2.18023	1.12706	1.83041	0	1.6447
403	AY910861.1_to_AY910861.1_RevStrand_30431_to_30385	2.50021	0.357007	2.61256	0.13665	0.891307	0.941737	1.04912	2.72529	2.81764	1.83041	0	6.5788
404	AY910861.1_to_AY910861.1_RevStrand_30146_to_30156	0.925134	0.640836	3.15418	0.20317	0.839002	NA	1.04912	0	1.12706	0	1.72993	1.6447
405	AY910861.1_to_AY910861.1_RevStrand_30401_to_30417	0.268774	-0.755163	3.91939	-0.192674	0.847214	NA	1.04912	0	0.563528	0	0	0
406	AY910861.1_to_AY910861.1_RevStrand_30037_to_29911	0.174853	-0.140388	4.04195	-0.0347327	0.972293	NA	1.04912	0	0	0	0	0
407	AY910861.1_to_AY910861.1_RevStrand_1145_to_1128	0.356538	-1.16306	3.90539	-0.29781	0.765848	NA	1.04912	1.09012	0	0	0	0
408	AY910861.1_to_AY910861.1_RevStrand_29845_to_29929	0.828134	1.0848	3.1848	0.340619	0.733391	NA	1.04912	0.545058	0	0	1.72993	1.6447
409	AY910861.1_to_AY910861.1_RevStrand_27635_to_27640	0.268774	-0.755163	3.91939	-0.192674	0.847214	NA	1.04912	0	0.563528	0	0	0
410	AY910861.1_to_AY910861.1_RevStrand_30819_to_30801	1.93172	1.68994	2.95011	0.572841	0.566753	0.70978	1.04912	0	1.69058	3.66082	5.1898	0
411	AY910861.1_to_AY910861.1_RevStrand_30774_to_30785	0.174853	-0.140388	4.04195	-0.0347327	0.972293	NA	1.04912	0	0	0	0	0
412	AY910861.1_to_AY910861.1_RevStrand_30033_to_30375	0.174853	-0.140388	4.04195	-0.0347327	0.972293	NA	1.04912	0	0	0	0	0
413	AY910861.1_to_AY910861.1_RevStrand_31170_to_31122	0.541303	-1.76406	3.50077	-0.503907	0.614327	NA	1.04912	1.63517	0.563528	0	0	0
414	AY910861.1_to_AY910861.1_RevStrand_3173_to_3124	1.37786	0.636006	2.8248	0.225151	0.821862	NA	1.04912	1.63517	0.563528	0	1.72993	3.2894
415	AY910861.1_to_AY910861.1_RevStrand_26288_to_26278	0.174853	-0.140388	4.04195	-0.0347327	0.972293	NA	1.04912	0	0	0	0	0
416	AY910861.1_to_AY910861.1_RevStrand_3056_to_3077	0.823067	-2.3676	3.33914	-0.709044	0.478297	NA	1.04912	1.63517	2.25411	0	0	0
417	AY910861.1_to_AY910861.1_RevStrand_29922_to_29713	0.174853	-0.140388	4.04195	-0.0347327	0.972293	NA	1.04912	0	0	0	0	0
418	AY910861.1_to_AY910861.1_RevStrand_30938_to_31200	0.174853	-0.140388	4.04195	-0.0347327	0.972293	NA	1.04912	0	0	0	0	0
419	AY910861.1_to_AY910861.1_RevStrand_1222_to_1240	0.174853	-0.140388	4.04195	-0.0347327	0.972293	NA	1.04912	0	0	0	0	0
420	AY910861.1_to_AY910861.1_RevStrand_30563_to_30476	0.831213	1.07072	3.18477	0.336199	0.736721	NA	1.04912	0	0.563528	0	1.72993	1.6447
421	AY910861.1_to_AY910861.1_RevStrand_30388_to_30407	0.174853	-0.140388	4.04195	-0.0347327	0.972293	NA	1.04912	0	0	0	0	0
422	AY910861.1_to_AY910861.1_RevStrand_29728_to_29771	0.544381	-1.77172	3.48048	-0.509044	0.610722	NA	1.04912	1.09012	1.12706	0	0	0
423	AY910861.1_to_AY910861.1_RevStrand_2612_to_2633	1.19617	1.22495	2.88225	0.424998	0.670838	NA	1.04912	0.545058	0.563528	0	1.72993	3.2894
424	AY910861.1_to_AY910861.1_RevStrand_28606_to_28651	0.174853	-0.140388	4.04195	-0.0347327	0.972293	NA	1.04912	0	0	0	0	0
425	AY910861.1_to_AY910861.1_RevStrand_1331_to_1346	1.01598	0.319587	2.90475	0.110022	0.912392	NA	1.04912	0.545058	1.12706	0	1.72993	1.6447
426	AY910861.1_to_AY910861.1_RevStrand_1114_to_1127	0.265695	-0.740243	3.9189	-0.18889	0.850179	NA	1.04912	0.545058	0	0	0	0
427	AY910861.1_to_AY910861.1_RevStrand_29916_to_29944	0.174853	-0.140388	4.04195	-0.0347327	0.972293	NA	1.04912	0	0	0	0	0
428	AY910861.1_to_AY910861.1_RevStrand_30448_to_30458	1.90023	1.67306	2.50621	0.667564	0.504412	0.652214	1.04912	0.545058	1.12706	3.66082	1.72993	3.2894
429	AY910861.1_to_AY910861.1_RevStrand_3244_to_3220	0.174853	-0.140388	4.04195	-0.0347327	0.972293	NA	1.04912	0	0	0	0	0
430	AY910861.1_to_AY910861.1_RevStrand_2946_to_2926	1.03018	0.347288	3.13063	0.110932	0.91167	NA	1.04912	0.545058	1.12706	0	3.45986	0
431	AY910861.1_to_AY910861.1_RevStrand_21078_to_21048	0.174853	-0.140388	4.04195	-0.0347327	0.972293	NA	1.04912	0	0	0	0	0
432	AY910861.1_to_AY910861.1_RevStrand_3559_to_3540	3.01696	0.997288	2.2999	0.433622	0.664563	0.791191	1.04912	2.18023	2.81764	3.66082	3.45986	4.9341
433	AY910861.1_to_AY910861.1_RevStrand_12044_to_11997	0.448969	0.821157	3.97642	0.206506	0.836395	NA	1.04912	0	0	0	0	1.6447
434	AY910861.1_to_AY910861.1_RevStrand_31084_to_31155	0.268774	-0.755163	3.91939	-0.192674	0.847214	NA	1.04912	0	0.563528	0	0	0
435	AY910861.1_to_AY910861.1_RevStrand_26303_to_26181	0.174853	-0.140388	4.04195	-0.0347327	0.972293	NA	1.04912	0	0	0	0	0
436	AY910861.1_to_AY910861.1_RevStrand_29884_to_29902	0.174853	-0.140388	4.04195	-0.0347327	0.972293	NA	1.04912	0	0	0	0	0
437	AY910861.1_to_AY910861.1_RevStrand_29815_to_29946	0.174853	-0.140388	4.04195	-0.0347327	0.972293	NA	1.04912	0	0	0	0	0
438	AY910861.1_to_AY910861.1_RevStrand_1248_to_1200	0.768243	1.74711	3.49465	0.499938	0.617119	NA	1.04912	0	0	1.83041	1.72993	0
439	AY910861.1_to_AY910861.1_RevStrand_1493_to_1422	1.22712	1.26812	2.68507	0.472285	0.636724	NA	1.04912	0.545058	0.563528	1.83041	1.72993	1.6447
440	AY910861.1_to_AY910861.1_RevStrand_29060_to_29011	0.359617	-1.17469	3.57529	-0.328558	0.74249	NA	1.04912	0.545058	0.563528	0	0	0
441	AY910861.1_to_AY910861.1_RevStrand_31273_to_31248	0.356538	-1.16306	3.90539	-0.29781	0.765848	NA	1.04912	1.09012	0	0	0	0
442	AY910861.1_to_AY910861.1_RevStrand_30661_to_30637	1.91593	0.698004	2.67466	0.260969	0.794116	0.882126	1.04912	1.63517	1.69058	3.66082	3.45986	0
443	AY910861.1_to_AY910861.1_RevStrand_30984_to_30956	2.34078	0.653086	2.40464	0.271594	0.785935	0.877885	1.04912	2.72529	1.69058	1.83041	3.45986	3.2894
444	AY910861.1_to_AY910861.1_RevStrand_30734_to_30755	0.844881	1.11815	3.1827	0.351321	0.725348	NA	1.04912	0.545058	0	1.83041	0	1.6447
445	AY910861.1_to_AY910861.1_RevStrand_2891_to_2876	0.997203	2.2337	3.7692	0.59262	0.553436	NA	1.04912	0	0	0	0	4.9341
446	AY910861.1_to_AY910861.1_RevStrand_31140_to_31115	1.40786	2.08337	3.10058	0.671928	0.501629	NA	1.04912	0	0.563528	0	5.1898	1.6447
447	AY910861.1_to_AY910861.1_RevStrand_30152_to_30132	0.174853	-0.140388	4.04195	-0.0347327	0.972293	NA	1.04912	0	0	0	0	0
448	AY910861.1_to_AY910861.1_RevStrand_30207_to_30187	0.636812	-0.224077	3.50941	-0.0638503	0.949089	NA	1.04912	0	1.12706	0	0	1.6447
449	AY910861.1_to_AY910861.1_RevStrand_3310_to_3215	0.463174	0.82114	3.97179	0.206743	0.83621	NA	1.04912	0	0	0	1.72993	0
450	AY910861.1_to_AY910861.1_RevStrand_3320_to_3343	2.85097	0.666397	2.34715	0.283918	0.776473	0.872602	1.04912	2.18023	3.38117	3.66082	5.1898	1.6447
451	AY910861.1_to_AY910861.1_RevStrand_6384_to_6335	1.50124	1.66718	2.61827	0.636747	0.524289	0.672117	1.04912	0.545058	0.563528	1.83041	1.72993	3.2894
452	AY910861.1_to_AY910861.1_RevStrand_31023_to_31110	0.265695	-0.740243	3.9189	-0.18889	0.850179	NA	1.04912	0.545058	0	0	0	0
453	AY910861.1_to_AY910861.1_RevStrand_30363_to_30455	1.03114	-1.2254	3.11585	-0.393281	0.694112	NA	1.04912	2.18023	1.12706	1.83041	0	0
454	AY910861.1_to_AY910861.1_RevStrand_1214_to_1106	0.268774	-0.755163	3.91939	-0.192674	0.847214	NA	1.04912	0	0.563528	0	0	0
455	AY910861.1_to_AY910861.1_RevStrand_30736_to_30713	1.51346	-0.640564	2.82411	-0.22682	0.820564	0.898458	1.04912	1.09012	3.38117	1.83041	1.72993	0
456	AY910861.1_to_AY910861.1_RevStrand_3220_to_3305	0.651017	-0.224077	3.50146	-0.0639951	0.948974	NA	1.04912	0	1.12706	0	1.72993	0
457	AY910861.1_to_AY910861.1_RevStrand_31093_to_28952	0.174853	-0.140388	4.04195	-0.0347327	0.972293	NA	1.04912	0	0	0	0	0
458	AY910861.1_to_AY910861.1_RevStrand_30213_to_30197	0.174853	-0.140388	4.04195	-0.0347327	0.972293	NA	1.04912	0	0	0	0	0
459	AY910861.1_to_AY910861.1_RevStrand_29644_to_29612	0.550538	-1.78712	3.8471	-0.464536	0.642264	NA	1.04912	0	2.25411	0	0	0
460	AY910861.1_to_AY910861.1_RevStrand_15333_to_15319	0.174853	-0.140388	4.04195	-0.0347327	0.972293	NA	1.04912	0	0	0	0	0
461	AY910861.1_to_AY910861.1_RevStrand_30927_to_30903	1.19458	-0.160065	2.89194	-0.0553485	0.955861	NA	1.04912	2.18023	0.563528	0	1.72993	1.6447
462	AY910861.1_to_AY910861.1_RevStrand_30146_to_30189	0.174853	-0.140388	4.04195	-0.0347327	0.972293	NA	1.04912	0	0	0	0	0
463	AY910861.1_to_AY910861.1_RevStrand_30462_to_30444	0.946449	-1.04552	3.14231	-0.332723	0.739343	NA	1.04912	0.545058	2.25411	1.83041	0	0
464	AY910861.1_to_AY910861.1_RevStrand_31290_to_31315	1.04385	0.387807	2.9034	0.13357	0.893743	NA	1.04912	1.09012	0.563528	1.83041	1.72993	0
465	AY910861.1_to_AY910861.1_RevStrand_30161_to_30141	0.174853	-0.140388	4.04195	-0.0347327	0.972293	NA	1.04912	0	0	0	0	0
466	AY910861.1_to_AY910861.1_RevStrand_29921_to_1820	0.174853	-0.140388	4.04195	-0.0347327	0.972293	NA	1.04912	0	0	0	0	0
467	AY910861.1_to_AY910861.1_RevStrand_2935_to_2937	0.456617	-1.51751	3.88787	-0.390318	0.696301	NA	1.04912	0	1.69058	0	0	0
468	AY910861.1_to_AY910861.1_RevStrand_30644_to_30806	0.265695	-0.740243	3.9189	-0.18889	0.850179	NA	1.04912	0.545058	0	0	0	0
469	AY910861.1_to_AY910861.1_RevStrand_28257_to_28261	0.448969	0.821157	3.97642	0.206506	0.836395	NA	1.04912	0	0	0	0	1.6447
470	AY910861.1_to_AY910861.1_RevStrand_31196_to_31127	0.174853	-0.140388	4.04195	-0.0347327	0.972293	NA	1.04912	0	0	0	0	0
471	AY910861.1_to_AY910861.1_RevStrand_30080_to_30019	0.632146	-1.98776	3.44976	-0.576201	0.564479	NA	1.04912	2.18023	0.563528	0	0	0
472	AY910861.1_to_AY910861.1_RevStrand_30945_to_29188	0.174853	-0.140388	4.04195	-0.0347327	0.972293	NA	1.04912	0	0	0	0	0
473	AY910861.1_to_AY910861.1_RevStrand_1264_to_1284	0.479921	0.821117	3.96566	0.207057	0.835965	NA	1.04912	0	0	1.83041	0	0
474	AY910861.1_to_AY910861.1_RevStrand_30501_to_30553	0.268774	-0.755163	3.91939	-0.192674	0.847214	NA	1.04912	0	0.563528	0	0	0
475	AY910861.1_to_AY910861.1_RevStrand_2693_to_2751	1.10334	-1.41592	3.15042	-0.449438	0.653116	NA	1.04912	0.545058	3.38117	0	0	1.6447
476	AY910861.1_to_AY910861.1_RevStrand_29373_to_29396	1.02965	0.360289	2.90378	0.124076	0.901255	NA	1.04912	1.09012	0.563528	1.83041	0	1.6447
477	AY910861.1_to_AY910861.1_RevStrand_31121_to_31199	0.448969	0.821157	3.97642	0.206506	0.836395	NA	1.04912	0	0	0	0	1.6447
478	AY910861.1_to_AY910861.1_RevStrand_534_to_554	0.667764	-0.224076	3.49242	-0.0641607	0.948842	NA	1.04912	0	1.12706	1.83041	0	0
479	AY910861.1_to_AY910861.1_RevStrand_295_to_328	0.362695	-1.18587	3.90691	-0.303533	0.761484	NA	1.04912	0	1.12706	0	0	0
480	AY910861.1_to_AY910861.1_RevStrand_3103_to_3170	0.265695	-0.740243	3.9189	-0.18889	0.850179	NA	1.04912	0.545058	0	0	0	0
481	AY910861.1_to_AY910861.1_RevStrand_30953_to_31006	3.03226	-0.106335	2.35606	-0.0451325	0.964002	0.982215	1.04912	2.18023	6.19881	3.66082	3.45986	1.6447
482	AY910861.1_to_AY910861.1_RevStrand_29672_to_29695	0.174853	-0.140388	4.04195	-0.0347327	0.972293	NA	1.04912	0	0	0	0	0
483	AY910861.1_to_AY910861.1_RevStrand_4171_to_4150	0.542891	0.206295	3.58569	0.0575329	0.954121	NA	1.04912	0	0.563528	0	0	1.6447
484	AY910861.1_to_AY910861.1_RevStrand_1472_to_1442	0.554017	0.220857	3.57993	0.0616933	0.950807	NA	1.04912	0.545058	0	0	1.72993	0
485	AY910861.1_to_AY910861.1_RevStrand_7637_to_7825	0.174853	-0.140388	4.04195	-0.0347327	0.972293	NA	1.04912	0	0	0	0	0
486	AY910861.1_to_AY910861.1_RevStrand_4555_to_4631	0.174853	-0.140388	4.04195	-0.0347327	0.972293	NA	1.04912	0	0	0	0	0
487	AY910861.1_to_AY910861.1_RevStrand_30452_to_30389	0.542891	0.206295	3.58569	0.0575329	0.954121	NA	1.04912	0	0.563528	0	0	1.6447
488	AY910861.1_to_AY910861.1_RevStrand_620_to_621	0.542891	0.206295	3.58569	0.0575329	0.954121	NA	1.04912	0	0.563528	0	0	1.6447
489	AY910861.1_to_AY910861.1_RevStrand_30628_to_30552	1.24133	1.28827	2.87909	0.447456	0.654546	NA	1.04912	0.545058	0.563528	1.83041	3.45986	0
490	AY910861.1_to_AY910861.1_RevStrand_920_to_873	0.539812	0.220873	3.58675	0.0615803	0.950897	NA	1.04912	0.545058	0	0	0	1.6447
491	AY910861.1_to_AY910861.1_RevStrand_29717_to_29918	0.174853	-0.140388	4.04195	-0.0347327	0.972293	NA	1.04912	0	0	0	0	0
492	AY910861.1_to_AY910861.1_RevStrand_31294_to_31290	0.479921	0.821117	3.96566	0.207057	0.835965	NA	1.04912	0	0	1.83041	0	0
493	AY910861.1_to_AY910861.1_RevStrand_30578_to_30524	0.268774	-0.755163	3.91939	-0.192674	0.847214	NA	1.04912	0	0.563528	0	0	0
494	AY910861.1_to_AY910861.1_RevStrand_29074_to_28967	0.356538	-1.16306	3.90539	-0.29781	0.765848	NA	1.04912	1.09012	0	0	0	0
495	AY910861.1_to_AY910861.1_RevStrand_9449_to_9432	0.174853	-0.140388	4.04195	-0.0347327	0.972293	NA	1.04912	0	0	0	0	0
496	AY910861.1_to_AY910861.1_RevStrand_2129_to_2117	2.66015	2.66391	2.5906	1.0283	0.303808	0.529552	1.04912	0	1.12706	3.66082	5.1898	4.9341
497	AY910861.1_to_AY910861.1_RevStrand_31211_to_31194	0.174853	-0.140388	4.04195	-0.0347327	0.972293	NA	1.04912	0	0	0	0	0
498	AY910861.1_to_AY910861.1_RevStrand_28687_to_28561	0.265695	-0.740243	3.9189	-0.18889	0.850179	NA	1.04912	0.545058	0	0	0	0
499	AY910861.1_to_AY910861.1_RevStrand_30411_to_30384	0.953007	0.712211	2.92826	0.24322	0.807835	NA	1.04912	0.545058	0.563528	1.83041	1.72993	0
500	AY910861.1_to_AY910861.1_RevStrand_1109_to_948	0.174853	-0.140388	4.04195	-0.0347327	0.972293	NA	1.04912	0	0	0	0	0
501	AY910861.1_to_AY910861.1_RevStrand_29383_to_29342	0.268774	-0.755163	3.91939	-0.192674	0.847214	NA	1.04912	0	0.563528	0	0	0
502	AY910861.1_to_AY910861.1_RevStrand_29830_to_29906	0.83886	-0.825087	3.4322	-0.240396	0.810023	NA	1.04912	0	2.25411	0	1.72993	0
503	AY910861.1_to_AY910861.1_RevStrand_31194_to_31092	0.479921	0.821117	3.96566	0.207057	0.835965	NA	1.04912	0	0	1.83041	0	0
504	AY910861.1_to_AY910861.1_RevStrand_30531_to_1502	0.174853	-0.140388	4.04195	-0.0347327	0.972293	NA	1.04912	0	0	0	0	0
505	AY910861.1_to_AY910861.1_RevStrand_3159_to_3119	0.463174	0.82114	3.97179	0.206743	0.83621	NA	1.04912	0	0	0	1.72993	0
506	AY910861.1_to_AY910861.1_RevStrand_30627_to_30629	0.463174	0.82114	3.97179	0.206743	0.83621	NA	1.04912	0	0	0	1.72993	0
507	AY910861.1_to_AY910861.1_RevStrand_30651_to_30589	0.174853	-0.140388	4.04195	-0.0347327	0.972293	NA	1.04912	0	0	0	0	0
508	AY910861.1_to_AY910861.1_RevStrand_31138_to_31097	0.174853	-0.140388	4.04195	-0.0347327	0.972293	NA	1.04912	0	0	0	0	0
509	AY910861.1_to_AY910861.1_RevStrand_24314_to_24386	0.174853	-0.140388	4.04195	-0.0347327	0.972293	NA	1.04912	0	0	0	0	0
510	AY910861.1_to_AY910861.1_RevStrand_30665_to_30601	0.956086	0.702712	3.15378	0.222816	0.823679	NA	1.04912	0	1.12706	1.83041	1.72993	0
511	AY910861.1_to_AY910861.1_RevStrand_30819_to_4240	0.174853	-0.140388	4.04195	-0.0347327	0.972293	NA	1.04912	0	0	0	0	0
512	AY910861.1_to_AY910861.1_RevStrand_31312_to_31297	0.570764	0.220837	3.57115	0.0618392	0.950691	NA	1.04912	0.545058	0	1.83041	0	0
513	AY910861.1_to_AY910861.1_RevStrand_29724_to_30955	0.174853	-0.140388	4.04195	-0.0347327	0.972293	NA	1.04912	0	0	0	0	0
514	AY910861.1_to_AY910861.1_RevStrand_807_to_766	1.60629	1.35811	2.57471	0.52748	0.59786	0.737531	1.04912	1.09012	0.563528	1.83041	3.45986	1.6447
515	AY910861.1_to_AY910861.1_RevStrand_997_to_973	1.6367	1.40395	3.02519	0.464087	0.642585	0.773743	1.04912	1.63517	0	5.49123	0	1.6447
516	AY910861.1_to_AY910861.1_RevStrand_1816_to_1834	0.751496	1.71429	3.80667	0.450339	0.652466	NA	1.04912	0	0	0	3.45986	0
517	AY910861.1_to_AY910861.1_RevStrand_26498_to_26479	0.174853	-0.140388	4.04195	-0.0347327	0.972293	NA	1.04912	0	0	0	0	0
518	AY910861.1_to_AY910861.1_RevStrand_1283_to_1265	0.174853	-0.140388	4.04195	-0.0347327	0.972293	NA	1.04912	0	0	0	0	0
519	AY910861.1_to_AY910861.1_RevStrand_29294_to_29328	0.174853	-0.140388	4.04195	-0.0347327	0.972293	NA	1.04912	0	0	0	0	0
520	AY910861.1_to_AY910861.1_RevStrand_3008_to_2966	0.174853	-0.140388	4.04195	-0.0347327	0.972293	NA	1.04912	0	0	0	0	0
521	AY910861.1_to_AY910861.1_RevStrand_28931_to_28893	0.557096	0.206288	3.57872	0.0576428	0.954033	NA	1.04912	0	0.563528	0	1.72993	0
522	AY910861.1_to_AY910861.1_RevStrand_876_to_893	0.174853	-0.140388	4.04195	-0.0347327	0.972293	NA	1.04912	0	0	0	0	0
523	AY910861.1_to_AY910861.1_RevStrand_30334_to_30248	0.724577	-0.537628	3.17631	-0.169262	0.865591	NA	1.04912	1.09012	0.563528	0	0	1.6447
524	AY910861.1_to_AY910861.1_RevStrand_30002_to_31229	0.45046	-1.49924	3.53972	-0.423547	0.671896	NA	1.04912	1.09012	0.563528	0	0	0
525	AY910861.1_to_AY910861.1_RevStrand_30958_to_30918	0.953007	0.712211	2.92826	0.24322	0.807835	NA	1.04912	0.545058	0.563528	1.83041	1.72993	0
526	AY910861.1_to_AY910861.1_RevStrand_4868_to_4829	1.91751	1.67709	2.71248	0.618285	0.536388	0.682505	1.04912	0	1.69058	3.66082	3.45986	1.6447
527	AY910861.1_to_AY910861.1_RevStrand_31082_to_31156	0.570764	0.220837	3.57115	0.0618392	0.950691	NA	1.04912	0.545058	0	1.83041	0	0
528	AY910861.1_to_AY910861.1_RevStrand_2114_to_2074	0.557096	0.206288	3.57872	0.0576428	0.954033	NA	1.04912	0	0.563528	0	1.72993	0
529	AY910861.1_to_AY910861.1_RevStrand_30907_to_30923	1.19925	1.21311	3.11141	0.389889	0.696618	NA	1.04912	0	1.12706	0	1.72993	3.2894
530	AY910861.1_to_AY910861.1_RevStrand_29267_to_29281	0.479921	0.821117	3.96566	0.207057	0.835965	NA	1.04912	0	0	1.83041	0	0
531	AY910861.1_to_AY910861.1_RevStrand_30813_to_30637	0.356538	-1.16306	3.90539	-0.29781	0.765848	NA	1.04912	1.09012	0	0	0	0
532	AY910861.1_to_AY910861.1_RevStrand_30817_to_30803	2.34693	0.644101	2.40486	0.267833	0.788828	0.879511	1.04912	1.63517	2.81764	1.83041	3.45986	3.2894
533	AY910861.1_to_AY910861.1_RevStrand_29709_to_29672	0.550538	-1.78712	3.8471	-0.464536	0.642264	NA	1.04912	0	2.25411	0	0	0
534	AY910861.1_to_AY910861.1_RevStrand_1147_to_1137	0.539812	0.220873	3.58675	0.0615803	0.950897	NA	1.04912	0.545058	0	0	0	1.6447
535	AY910861.1_to_AY910861.1_RevStrand_29345_to_29281	1.47446	-0.742114	3.38203	-0.219429	0.826316	0.902143	1.04912	0	4.50823	0	0	3.2894
536	AY910861.1_to_AY910861.1_RevStrand_29291_to_29320	0.174853	-0.140388	4.04195	-0.0347327	0.972293	NA	1.04912	0	0	0	0	0
537	AY910861.1_to_AY910861.1_RevStrand_518_to_490	0.539812	0.220873	3.58675	0.0615803	0.950897	NA	1.04912	0.545058	0	0	0	1.6447
538	AY910861.1_to_AY910861.1_RevStrand_29459_to_29441	0.633734	-0.213151	3.24144	-0.065758	0.94757	NA	1.04912	0.545058	0.563528	0	0	1.6447
539	AY910861.1_to_AY910861.1_RevStrand_3490_to_3434	1.19309	1.23495	3.11106	0.396956	0.6914	NA	1.04912	1.09012	0	0	1.72993	3.2894
540	AY910861.1_to_AY910861.1_RevStrand_1357_to_1320	1.21749	-0.140913	2.86393	-0.0492028	0.960758	NA	1.04912	1.09012	1.69058	1.83041	0	1.6447
541	AY910861.1_to_AY910861.1_RevStrand_31023_to_30061	0.0874263	0.70967	4.08047	0.173919	0.861929	NA	0.524558	0	0	0	0	0
542	AY910861.1_to_AY910861.1_RevStrand_31033_to_29628	0.0874263	0.70967	4.08047	0.173919	0.861929	NA	0.524558	0	0	0	0	0
543	AY910861.1_to_AY910861.1_RevStrand_30616_to_30561	1.61533	1.34242	2.76628	0.485279	0.627478	0.761337	0.524558	1.09012	1.12706	3.66082	0	3.2894
544	AY910861.1_to_AY910861.1_RevStrand_3013_to_2991	0.0874263	0.70967	4.08047	0.173919	0.861929	NA	0.524558	0	0	0	0	0
545	AY910861.1_to_AY910861.1_RevStrand_26399_to_26387	0.375748	1.67145	3.99902	0.417966	0.675972	NA	0.524558	0	0	0	1.72993	0
546	AY910861.1_to_AY910861.1_RevStrand_24467_to_24381	0.0874263	0.70967	4.08047	0.173919	0.861929	NA	0.524558	0	0	0	0	0
547	AY910861.1_to_AY910861.1_RevStrand_29244_to_29226	0.272191	-0.77167	3.5923	-0.214812	0.829914	NA	0.524558	0.545058	0.563528	0	0	0
548	AY910861.1_to_AY910861.1_RevStrand_30878_to_29556	0.0874263	0.70967	4.08047	0.173919	0.861929	NA	0.524558	0	0	0	0	0
549	AY910861.1_to_AY910861.1_RevStrand_30781_to_30460	0.0874263	0.70967	4.08047	0.173919	0.861929	NA	0.524558	0	0	0	0	0
550	AY910861.1_to_AY910861.1_RevStrand_295_to_250	0.483338	0.796477	3.64257	0.218658	0.826916	NA	0.524558	0.545058	0	1.83041	0	0
551	AY910861.1_to_AY910861.1_RevStrand_30304_to_30276	0.178269	-0.164674	3.96087	-0.0415752	0.966837	NA	0.524558	0.545058	0	0	0	0
552	AY910861.1_to_AY910861.1_RevStrand_1632_to_1605	0.0874263	0.70967	4.08047	0.173919	0.861929	NA	0.524558	0	0	0	0	0
553	AY910861.1_to_AY910861.1_RevStrand_3390_to_3407	1.56614	2.93872	3.11132	0.944526	0.344901	0.544034	0.524558	0	0.563528	0	1.72993	6.5788
554	AY910861.1_to_AY910861.1_RevStrand_30389_to_5606	0.0874263	0.70967	4.08047	0.173919	0.861929	NA	0.524558	0	0	0	0	0
555	AY910861.1_to_AY910861.1_RevStrand_30595_to_29946	0.0874263	0.70967	4.08047	0.173919	0.861929	NA	0.524558	0	0	0	0	0
556	AY910861.1_to_AY910861.1_RevStrand_30810_to_30675	0.272191	-0.77167	3.5923	-0.214812	0.829914	NA	0.524558	0.545058	0.563528	0	0	0
557	AY910861.1_to_AY910861.1_RevStrand_16592_to_29848	0.0874263	0.70967	4.08047	0.173919	0.861929	NA	0.524558	0	0	0	0	0
558	AY910861.1_to_AY910861.1_RevStrand_29747_to_31190	0.0874263	0.70967	4.08047	0.173919	0.861929	NA	0.524558	0	0	0	0	0
559	AY910861.1_to_AY910861.1_RevStrand_30405_to_30415	0.0874263	0.70967	4.08047	0.173919	0.861929	NA	0.524558	0	0	0	0	0
560	AY910861.1_to_AY910861.1_RevStrand_29767_to_29755	0.0874263	0.70967	4.08047	0.173919	0.861929	NA	0.524558	0	0	0	0	0
561	AY910861.1_to_AY910861.1_RevStrand_29775_to_29823	0.0874263	0.70967	4.08047	0.173919	0.861929	NA	0.524558	0	0	0	0	0
562	AY910861.1_to_AY910861.1_RevStrand_855_to_841	0.375748	1.67145	3.99902	0.417966	0.675972	NA	0.524558	0	0	0	1.72993	0
563	AY910861.1_to_AY910861.1_RevStrand_28180_to_28110	0.0874263	0.70967	4.08047	0.173919	0.861929	NA	0.524558	0	0	0	0	0
564	AY910861.1_to_AY910861.1_RevStrand_267_to_263	0.0874263	0.70967	4.08047	0.173919	0.861929	NA	0.524558	0	0	0	0	0
565	AY910861.1_to_AY910861.1_RevStrand_30909_to_29914	0.0874263	0.70967	4.08047	0.173919	0.861929	NA	0.524558	0	0	0	0	0
566	AY910861.1_to_AY910861.1_RevStrand_4605_to_4575	1.30315	2.65698	3.13877	0.846505	0.397271	NA	0.524558	0.545058	0	0	3.45986	3.2894
567	AY910861.1_to_AY910861.1_RevStrand_29912_to_29949	0.0874263	0.70967	4.08047	0.173919	0.861929	NA	0.524558	0	0	0	0	0
568	AY910861.1_to_AY910861.1_RevStrand_30957_to_29806	0.0874263	0.70967	4.08047	0.173919	0.861929	NA	0.524558	0	0	0	0	0
569	AY910861.1_to_AY910861.1_RevStrand_5148_to_5128	0.178269	-0.164674	3.96087	-0.0415752	0.966837	NA	0.524558	0.545058	0	0	0	0
570	AY910861.1_to_AY910861.1_RevStrand_3479_to_3445	0.178269	-0.164674	3.96087	-0.0415752	0.966837	NA	0.524558	0.545058	0	0	0	0
571	AY910861.1_to_AY910861.1_RevStrand_1036_to_1041	0.181348	-0.185846	3.95977	-0.0469335	0.962566	NA	0.524558	0	0.563528	0	0	0
572	AY910861.1_to_AY910861.1_RevStrand_30181_to_3271	0.0874263	0.70967	4.08047	0.173919	0.861929	NA	0.524558	0	0	0	0	0
573	AY910861.1_to_AY910861.1_RevStrand_29807_to_29823	0.0874263	0.70967	4.08047	0.173919	0.861929	NA	0.524558	0	0	0	0	0
574	AY910861.1_to_AY910861.1_RevStrand_2605_to_4971	0.0874263	0.70967	4.08047	0.173919	0.861929	NA	0.524558	0	0	0	0	0
575	AY910861.1_to_AY910861.1_RevStrand_31238_to_23996	0.0874263	0.70967	4.08047	0.173919	0.861929	NA	0.524558	0	0	0	0	0
576	AY910861.1_to_AY910861.1_RevStrand_26613_to_30727	0.0874263	0.70967	4.08047	0.173919	0.861929	NA	0.524558	0	0	0	0	0
577	AY910861.1_to_AY910861.1_RevStrand_30279_to_30600	0.0874263	0.70967	4.08047	0.173919	0.861929	NA	0.524558	0	0	0	0	0
578	AY910861.1_to_AY910861.1_RevStrand_5464_to_5506	0.0874263	0.70967	4.08047	0.173919	0.861929	NA	0.524558	0	0	0	0	0
579	AY910861.1_to_AY910861.1_RevStrand_2243_to_2267	0.361543	1.67145	3.99856	0.418014	0.675937	NA	0.524558	0	0	0	0	1.6447
580	AY910861.1_to_AY910861.1_RevStrand_1120_to_1012	0.0874263	0.70967	4.08047	0.173919	0.861929	NA	0.524558	0	0	0	0	0
581	AY910861.1_to_AY910861.1_RevStrand_5315_to_5259	0.0874263	0.70967	4.08047	0.173919	0.861929	NA	0.524558	0	0	0	0	0
582	AY910861.1_to_AY910861.1_RevStrand_30072_to_30106	0.0874263	0.70967	4.08047	0.173919	0.861929	NA	0.524558	0	0	0	0	0
583	AY910861.1_to_AY910861.1_RevStrand_2097_to_5676	0.0874263	0.70967	4.08047	0.173919	0.861929	NA	0.524558	0	0	0	0	0
584	AY910861.1_to_AY910861.1_RevStrand_2528_to_2548	0.178269	-0.164674	3.96087	-0.0415752	0.966837	NA	0.524558	0.545058	0	0	0	0
585	AY910861.1_to_AY910861.1_RevStrand_24079_to_23987	0.181348	-0.185846	3.95977	-0.0469335	0.962566	NA	0.524558	0	0.563528	0	0	0
586	AY910861.1_to_AY910861.1_RevStrand_21009_to_20987	0.0874263	0.70967	4.08047	0.173919	0.861929	NA	0.524558	0	0	0	0	0
587	AY910861.1_to_AY910861.1_RevStrand_1273_to_1176	0.549386	0.175772	3.58337	0.0490523	0.960878	NA	0.524558	0	1.12706	0	0	1.6447
588	AY910861.1_to_AY910861.1_RevStrand_28381_to_28351	0.0874263	0.70967	4.08047	0.173919	0.861929	NA	0.524558	0	0	0	0	0
589	AY910861.1_to_AY910861.1_RevStrand_30776_to_30770	0.460033	-1.52741	3.55751	-0.429347	0.66767	NA	0.524558	0.545058	1.69058	0	0	0
590	AY910861.1_to_AY910861.1_RevStrand_1286_to_1262	0.0874263	0.70967	4.08047	0.173919	0.861929	NA	0.524558	0	0	0	0	0
591	AY910861.1_to_AY910861.1_RevStrand_3298_to_3117	0.0874263	0.70967	4.08047	0.173919	0.861929	NA	0.524558	0	0	0	0	0
592	AY910861.1_to_AY910861.1_RevStrand_26530_to_26472	0.760533	1.67422	3.23657	0.517283	0.604959	NA	0.524558	0	0.563528	1.83041	0	1.6447
593	AY910861.1_to_AY910861.1_RevStrand_30297_to_30283	0.0874263	0.70967	4.08047	0.173919	0.861929	NA	0.524558	0	0	0	0	0
594	AY910861.1_to_AY910861.1_RevStrand_24969_to_24903	0.392495	1.67145	3.99814	0.418057	0.675905	NA	0.524558	0	0	1.83041	0	0
595	AY910861.1_to_AY910861.1_RevStrand_29585_to_29591	0.0874263	0.70967	4.08047	0.173919	0.861929	NA	0.524558	0	0	0	0	0
596	AY910861.1_to_AY910861.1_RevStrand_30227_to_1606	0.0874263	0.70967	4.08047	0.173919	0.861929	NA	0.524558	0	0	0	0	0
597	AY910861.1_to_AY910861.1_RevStrand_30242_to_30345	0.0874263	0.70967	4.08047	0.173919	0.861929	NA	0.524558	0	0	0	0	0
598	AY910861.1_to_AY910861.1_RevStrand_29802_to_30341	0.178269	-0.164674	3.96087	-0.0415752	0.966837	NA	0.524558	0.545058	0	0	0	0
599	AY910861.1_to_AY910861.1_RevStrand_29845_to_29904	0.77166	1.7223	3.23362	0.532624	0.594294	NA	0.524558	0.545058	0	1.83041	1.72993	0
600	AY910861.1_to_AY910861.1_RevStrand_29342_to_29358	1.8128	1.98404	2.54752	0.778812	0.43609	0.58536	0.524558	0.545058	1.12706	3.66082	1.72993	3.2894
601	AY910861.1_to_AY910861.1_RevStrand_29753_to_29727	0.0874263	0.70967	4.08047	0.173919	0.861929	NA	0.524558	0	0	0	0	0
602	AY910861.1_to_AY910861.1_RevStrand_22041_to_21984	0.0874263	0.70967	4.08047	0.173919	0.861929	NA	0.524558	0	0	0	0	0
603	AY910861.1_to_AY910861.1_RevStrand_30716_to_30663	0.483338	0.796477	3.64257	0.218658	0.826916	NA	0.524558	0.545058	0	1.83041	0	0
604	AY910861.1_to_AY910861.1_RevStrand_31206_to_30057	0.0874263	0.70967	4.08047	0.173919	0.861929	NA	0.524558	0	0	0	0	0
605	AY910861.1_to_AY910861.1_RevStrand_1440_to_1424	0.0874263	0.70967	4.08047	0.173919	0.861929	NA	0.524558	0	0	0	0	0
606	AY910861.1_to_AY910861.1_RevStrand_27077_to_30705	0.0874263	0.70967	4.08047	0.173919	0.861929	NA	0.524558	0	0	0	0	0
607	AY910861.1_to_AY910861.1_RevStrand_31200_to_31372	0.0874263	0.70967	4.08047	0.173919	0.861929	NA	0.524558	0	0	0	0	0
608	AY910861.1_to_AY910861.1_RevStrand_30723_to_30606	0.272191	-0.77167	3.5923	-0.214812	0.829914	NA	0.524558	0.545058	0.563528	0	0	0
609	AY910861.1_to_AY910861.1_RevStrand_4528_to_4686	0.181348	-0.185846	3.95977	-0.0469335	0.962566	NA	0.524558	0	0.563528	0	0	0
610	AY910861.1_to_AY910861.1_RevStrand_6548_to_6536	0.0874263	0.70967	4.08047	0.173919	0.861929	NA	0.524558	0	0	0	0	0
611	AY910861.1_to_AY910861.1_RevStrand_28977_to_29064	0.654434	-0.236184	3.23232	-0.0730694	0.941751	NA	0.524558	0.545058	1.12706	0	1.72993	0
612	AY910861.1_to_AY910861.1_RevStrand_4669_to_4752	0.0874263	0.70967	4.08047	0.173919	0.861929	NA	0.524558	0	0	0	0	0
613	AY910861.1_to_AY910861.1_RevStrand_29804_to_28904	0.0874263	0.70967	4.08047	0.173919	0.861929	NA	0.524558	0	0	0	0	0
614	AY910861.1_to_AY910861.1_RevStrand_25410_to_25417	0.178269	-0.164674	3.96087	-0.0415752	0.966837	NA	0.524558	0.545058	0	0	0	0
615	AY910861.1_to_AY910861.1_RevStrand_31213_to_31245	0.361543	1.67145	3.99856	0.418014	0.675937	NA	0.524558	0	0	0	0	1.6447
616	AY910861.1_to_AY910861.1_RevStrand_31101_to_31171	0.77166	1.7223	3.23362	0.532624	0.594294	NA	0.524558	0.545058	0	1.83041	1.72993	0
617	AY910861.1_to_AY910861.1_RevStrand_3091_to_26945	0.0874263	0.70967	4.08047	0.173919	0.861929	NA	0.524558	0	0	0	0	0
618	AY910861.1_to_AY910861.1_RevStrand_28070_to_27940	0.269112	-0.756908	3.91944	-0.193116	0.846868	NA	0.524558	1.09012	0	0	0	0
619	AY910861.1_to_AY910861.1_RevStrand_6978_to_6981	0.0874263	0.70967	4.08047	0.173919	0.861929	NA	0.524558	0	0	0	0	0
620	AY910861.1_to_AY910861.1_RevStrand_29840_to_29933	0.0874263	0.70967	4.08047	0.173919	0.861929	NA	0.524558	0	0	0	0	0
621	AY910861.1_to_AY910861.1_RevStrand_31167_to_28932	0.0874263	0.70967	4.08047	0.173919	0.861929	NA	0.524558	0	0	0	0	0
622	AY910861.1_to_AY910861.1_RevStrand_29409_to_31032	0.0874263	0.70967	4.08047	0.173919	0.861929	NA	0.524558	0	0	0	0	0
623	AY910861.1_to_AY910861.1_RevStrand_31251_to_31270	0.0874263	0.70967	4.08047	0.173919	0.861929	NA	0.524558	0	0	0	0	0
624	AY910861.1_to_AY910861.1_RevStrand_29737_to_29808	1.1981	3.51574	3.44903	1.01934	0.308041	NA	0.524558	0	0	0	1.72993	4.9341
625	AY910861.1_to_AY910861.1_RevStrand_31226_to_31208	0.0874263	0.70967	4.08047	0.173919	0.861929	NA	0.524558	0	0	0	0	0
626	AY910861.1_to_AY910861.1_RevStrand_4098_to_4046	0.0874263	0.70967	4.08047	0.173919	0.861929	NA	0.524558	0	0	0	0	0
627	AY910861.1_to_AY910861.1_RevStrand_1406_to_29994	0.0874263	0.70967	4.08047	0.173919	0.861929	NA	0.524558	0	0	0	0	0
628	AY910861.1_to_AY910861.1_RevStrand_1228_to_1099	0.0874263	0.70967	4.08047	0.173919	0.861929	NA	0.524558	0	0	0	0	0
629	AY910861.1_to_AY910861.1_RevStrand_29351_to_29374	0.0874263	0.70967	4.08047	0.173919	0.861929	NA	0.524558	0	0	0	0	0
630	AY910861.1_to_AY910861.1_RevStrand_7255_to_7249	0.0874263	0.70967	4.08047	0.173919	0.861929	NA	0.524558	0	0	0	0	0
631	AY910861.1_to_AY910861.1_RevStrand_29810_to_29821	0.0874263	0.70967	4.08047	0.173919	0.861929	NA	0.524558	0	0	0	0	0
632	AY910861.1_to_AY910861.1_RevStrand_3935_to_3948	1.30623	2.63748	3.13799	0.8405	0.400628	NA	0.524558	0	0.563528	0	3.45986	3.2894
633	AY910861.1_to_AY910861.1_RevStrand_28916_to_28897	0.0874263	0.70967	4.08047	0.173919	0.861929	NA	0.524558	0	0	0	0	0
634	AY910861.1_to_AY910861.1_RevStrand_30033_to_1596	0.0874263	0.70967	4.08047	0.173919	0.861929	NA	0.524558	0	0	0	0	0
635	AY910861.1_to_AY910861.1_RevStrand_6427_to_30061	0.0874263	0.70967	4.08047	0.173919	0.861929	NA	0.524558	0	0	0	0	0
636	AY910861.1_to_AY910861.1_RevStrand_28750_to_30561	0.0874263	0.70967	4.08047	0.173919	0.861929	NA	0.524558	0	0	0	0	0
637	AY910861.1_to_AY910861.1_RevStrand_30009_to_29914	0.0874263	0.70967	4.08047	0.173919	0.861929	NA	0.524558	0	0	0	0	0
638	AY910861.1_to_AY910861.1_RevStrand_22229_to_22245	0.680817	2.59934	3.54468	0.733306	0.463372	NA	0.524558	0	0	1.83041	1.72993	0
639	AY910861.1_to_AY910861.1_RevStrand_28174_to_28200	0.0874263	0.70967	4.08047	0.173919	0.861929	NA	0.524558	0	0	0	0	0
640	AY910861.1_to_AY910861.1_RevStrand_585_to_558	0.375748	1.67145	3.99902	0.417966	0.675972	NA	0.524558	0	0	0	1.72993	0
641	AY910861.1_to_AY910861.1_RevStrand_14166_to_14089	0.0874263	0.70967	4.08047	0.173919	0.861929	NA	0.524558	0	0	0	0	0
642	AY910861.1_to_AY910861.1_RevStrand_21285_to_21290	0.0874263	0.70967	4.08047	0.173919	0.861929	NA	0.524558	0	0	0	0	0
643	AY910861.1_to_AY910861.1_RevStrand_2904_to_2854	0.0874263	0.70967	4.08047	0.173919	0.861929	NA	0.524558	0	0	0	0	0
644	AY910861.1_to_AY910861.1_RevStrand_29261_to_29886	0.0874263	0.70967	4.08047	0.173919	0.861929	NA	0.524558	0	0	0	0	0
645	AY910861.1_to_AY910861.1_RevStrand_30213_to_29843	0.0874263	0.70967	4.08047	0.173919	0.861929	NA	0.524558	0	0	0	0	0
646	AY910861.1_to_AY910861.1_RevStrand_29903_to_29890	0.0874263	0.70967	4.08047	0.173919	0.861929	NA	0.524558	0	0	0	0	0
647	AY910861.1_to_AY910861.1_RevStrand_2166_to_2075	0.0874263	0.70967	4.08047	0.173919	0.861929	NA	0.524558	0	0	0	0	0
648	AY910861.1_to_AY910861.1_RevStrand_29886_to_29907	0.0874263	0.70967	4.08047	0.173919	0.861929	NA	0.524558	0	0	0	0	0
649	AY910861.1_to_AY910861.1_RevStrand_31103_to_31184	0.0874263	0.70967	4.08047	0.173919	0.861929	NA	0.524558	0	0	0	0	0
650	AY910861.1_to_AY910861.1_RevStrand_1014_to_1112	0.0874263	0.70967	4.08047	0.173919	0.861929	NA	0.524558	0	0	0	0	0
651	AY910861.1_to_AY910861.1_RevStrand_30460_to_30358	0.178269	-0.164674	3.96087	-0.0415752	0.966837	NA	0.524558	0.545058	0	0	0	0
652	AY910861.1_to_AY910861.1_RevStrand_16150_to_16108	0.0874263	0.70967	4.08047	0.173919	0.861929	NA	0.524558	0	0	0	0	0
653	AY910861.1_to_AY910861.1_RevStrand_30976_to_30926	0.361543	1.67145	3.99856	0.418014	0.675937	NA	0.524558	0	0	0	0	1.6447
654	AY910861.1_to_AY910861.1_RevStrand_28812_to_29777	0.0874263	0.70967	4.08047	0.173919	0.861929	NA	0.524558	0	0	0	0	0
655	AY910861.1_to_AY910861.1_RevStrand_2979_to_2951	1.7666	0.816424	2.72395	0.29972	0.76439	0.86431	0.524558	1.63517	1.69058	0	3.45986	3.2894
656	AY910861.1_to_AY910861.1_RevStrand_6196_to_6339	0.0874263	0.70967	4.08047	0.173919	0.861929	NA	0.524558	0	0	0	0	0
657	AY910861.1_to_AY910861.1_RevStrand_31233_to_31213	0.375748	1.67145	3.99902	0.417966	0.675972	NA	0.524558	0	0	0	1.72993	0
658	AY910861.1_to_AY910861.1_RevStrand_29938_to_29922	0.178269	-0.164674	3.96087	-0.0415752	0.966837	NA	0.524558	0.545058	0	0	0	0
659	AY910861.1_to_AY910861.1_RevStrand_3742_to_3765	0.0874263	0.70967	4.08047	0.173919	0.861929	NA	0.524558	0	0	0	0	0
660	AY910861.1_to_AY910861.1_RevStrand_3136_to_30333	0.0874263	0.70967	4.08047	0.173919	0.861929	NA	0.524558	0	0	0	0	0
661	AY910861.1_to_AY910861.1_RevStrand_4138_to_4190	0.361543	1.67145	3.99856	0.418014	0.675937	NA	0.524558	0	0	0	0	1.6447
662	AY910861.1_to_AY910861.1_RevStrand_29613_to_29642	0.359955	-1.17582	3.92383	-0.299661	0.764436	NA	0.524558	1.63517	0	0	0	0
663	AY910861.1_to_AY910861.1_RevStrand_25239_to_30974	0.0874263	0.70967	4.08047	0.173919	0.861929	NA	0.524558	0	0	0	0	0
664	AY910861.1_to_AY910861.1_RevStrand_1314_to_1289	0.0874263	0.70967	4.08047	0.173919	0.861929	NA	0.524558	0	0	0	0	0
665	AY910861.1_to_AY910861.1_RevStrand_30977_to_29699	0.0874263	0.70967	4.08047	0.173919	0.861929	NA	0.524558	0	0	0	0	0
666	AY910861.1_to_AY910861.1_RevStrand_30208_to_31031	0.0874263	0.70967	4.08047	0.173919	0.861929	NA	0.524558	0	0	0	0	0
667	AY910861.1_to_AY910861.1_RevStrand_29775_to_31054	0.178269	-0.164674	3.96087	-0.0415752	0.966837	NA	0.524558	0.545058	0	0	0	0
668	AY910861.1_to_AY910861.1_RevStrand_1700_to_1581	0.181348	-0.185846	3.95977	-0.0469335	0.962566	NA	0.524558	0	0.563528	0	0	0
669	AY910861.1_to_AY910861.1_RevStrand_27666_to_2998	0.0874263	0.70967	4.08047	0.173919	0.861929	NA	0.524558	0	0	0	0	0
670	AY910861.1_to_AY910861.1_RevStrand_23582_to_23544	0.181348	-0.185846	3.95977	-0.0469335	0.962566	NA	0.524558	0	0.563528	0	0	0
671	AY910861.1_to_AY910861.1_RevStrand_30245_to_29062	0.0874263	0.70967	4.08047	0.173919	0.861929	NA	0.524558	0	0	0	0	0
672	AY910861.1_to_AY910861.1_RevStrand_29901_to_29942	0.0874263	0.70967	4.08047	0.173919	0.861929	NA	0.524558	0	0	0	0	0
673	AY910861.1_to_AY910861.1_RevStrand_31057_to_31073	1.05998	2.29777	3.18542	0.72134	0.470701	NA	0.524558	0.545058	0	1.83041	3.45986	0
674	AY910861.1_to_AY910861.1_RevStrand_5654_to_29889	0.0874263	0.70967	4.08047	0.173919	0.861929	NA	0.524558	0	0	0	0	0
675	AY910861.1_to_AY910861.1_RevStrand_161_to_30628	0.0874263	0.70967	4.08047	0.173919	0.861929	NA	0.524558	0	0	0	0	0
676	AY910861.1_to_AY910861.1_RevStrand_29823_to_29775	0.0874263	0.70967	4.08047	0.173919	0.861929	NA	0.524558	0	0	0	0	0
677	AY910861.1_to_AY910861.1_RevStrand_29807_to_29839	0.0874263	0.70967	4.08047	0.173919	0.861929	NA	0.524558	0	0	0	0	0
678	AY910861.1_to_AY910861.1_RevStrand_1908_to_1918	0.0874263	0.70967	4.08047	0.173919	0.861929	NA	0.524558	0	0	0	0	0
679	AY910861.1_to_AY910861.1_RevStrand_6991_to_6979	0.0874263	0.70967	4.08047	0.173919	0.861929	NA	0.524558	0	0	0	0	0
680	AY910861.1_to_AY910861.1_RevStrand_29126_to_29075	0.0874263	0.70967	4.08047	0.173919	0.861929	NA	0.524558	0	0	0	0	0
681	AY910861.1_to_AY910861.1_RevStrand_23564_to_23614	0.0874263	0.70967	4.08047	0.173919	0.861929	NA	0.524558	0	0	0	0	0
682	AY910861.1_to_AY910861.1_RevStrand_31155_to_30243	0.0874263	0.70967	4.08047	0.173919	0.861929	NA	0.524558	0	0	0	0	0
683	AY910861.1_to_AY910861.1_RevStrand_6420_to_6385	1.13006	0.0725657	2.8972	0.0250468	0.980018	NA	0.524558	1.09012	1.69058	1.83041	0	1.6447
684	AY910861.1_to_AY910861.1_RevStrand_2414_to_2436	0.0874263	0.70967	4.08047	0.173919	0.861929	NA	0.524558	0	0	0	0	0
685	AY910861.1_to_AY910861.1_RevStrand_30956_to_29799	0.0874263	0.70967	4.08047	0.173919	0.861929	NA	0.524558	0	0	0	0	0
686	AY910861.1_to_AY910861.1_RevStrand_31347_to_31204	0.0874263	0.70967	4.08047	0.173919	0.861929	NA	0.524558	0	0	0	0	0
687	AY910861.1_to_AY910861.1_RevStrand_4841_to_4856	1.35392	2.69008	2.91087	0.924148	0.355409	NA	0.524558	0	0.563528	3.66082	1.72993	1.6447
688	AY910861.1_to_AY910861.1_RevStrand_26564_to_26587	0.0874263	0.70967	4.08047	0.173919	0.861929	NA	0.524558	0	0	0	0	0
689	AY910861.1_to_AY910861.1_RevStrand_3433_to_30022	0.0874263	0.70967	4.08047	0.173919	0.861929	NA	0.524558	0	0	0	0	0
690	AY910861.1_to_AY910861.1_RevStrand_29813_to_29725	0.0874263	0.70967	4.08047	0.173919	0.861929	NA	0.524558	0	0	0	0	0
691	AY910861.1_to_AY910861.1_RevStrand_6651_to_6625	0.63566	2.50271	3.87961	0.645092	0.518868	NA	0.524558	0	0	0	0	3.2894
692	AY910861.1_to_AY910861.1_RevStrand_30497_to_30536	0.0874263	0.70967	4.08047	0.173919	0.861929	NA	0.524558	0	0	0	0	0
693	AY910861.1_to_AY910861.1_RevStrand_2772_to_29879	0.0874263	0.70967	4.08047	0.173919	0.861929	NA	0.524558	0	0	0	0	0
694	AY910861.1_to_AY910861.1_RevStrand_28055_to_28057	0.275269	-0.78636	3.9205	-0.200576	0.84103	NA	0.524558	0	1.12706	0	0	0
695	AY910861.1_to_AY910861.1_RevStrand_49_to_29664	0.0874263	0.70967	4.08047	0.173919	0.861929	NA	0.524558	0	0	0	0	0
696	AY910861.1_to_AY910861.1_RevStrand_30887_to_29856	0.0874263	0.70967	4.08047	0.173919	0.861929	NA	0.524558	0	0	0	0	0
697	AY910861.1_to_AY910861.1_RevStrand_31078_to_31070	0.0874263	0.70967	4.08047	0.173919	0.861929	NA	0.524558	0	0	0	0	0
698	AY910861.1_to_AY910861.1_RevStrand_30946_to_9747	0.0874263	0.70967	4.08047	0.173919	0.861929	NA	0.524558	0	0	0	0	0
699	AY910861.1_to_AY910861.1_RevStrand_30396_to_30445	1.28132	1.31267	3.12322	0.420296	0.67427	NA	0.524558	0.545058	1.12706	5.49123	0	0
700	AY910861.1_to_AY910861.1_RevStrand_28758_to_28816	0.466591	0.796489	3.64801	0.218335	0.827168	NA	0.524558	0.545058	0	0	1.72993	0
701	AY910861.1_to_AY910861.1_RevStrand_20949_to_20899	0.0874263	0.70967	4.08047	0.173919	0.861929	NA	0.524558	0	0	0	0	0
702	AY910861.1_to_AY910861.1_RevStrand_30347_to_30453	0.0874263	0.70967	4.08047	0.173919	0.861929	NA	0.524558	0	0	0	0	0
703	AY910861.1_to_AY910861.1_RevStrand_31213_to_31121	0.0874263	0.70967	4.08047	0.173919	0.861929	NA	0.524558	0	0	0	0	0
704	AY910861.1_to_AY910861.1_RevStrand_28919_to_1009	0.0874263	0.70967	4.08047	0.173919	0.861929	NA	0.524558	0	0	0	0	0
705	AY910861.1_to_AY910861.1_RevStrand_656_to_701	0.392495	1.67145	3.99814	0.418057	0.675905	NA	0.524558	0	0	1.83041	0	0
706	AY910861.1_to_AY910861.1_RevStrand_27762_to_27669	0.0874263	0.70967	4.08047	0.173919	0.861929	NA	0.524558	0	0	0	0	0
707	AY910861.1_to_AY910861.1_RevStrand_29890_to_29880	0.0874263	0.70967	4.08047	0.173919	0.861929	NA	0.524558	0	0	0	0	0
708	AY910861.1_to_AY910861.1_RevStrand_8452_to_8307	0.0874263	0.70967	4.08047	0.173919	0.861929	NA	0.524558	0	0	0	0	0
709	AY910861.1_to_AY910861.1_RevStrand_752_to_30720	0.0874263	0.70967	4.08047	0.173919	0.861929	NA	0.524558	0	0	0	0	0
710	AY910861.1_to_AY910861.1_RevStrand_31172_to_31156	0.272191	-0.77167	3.5923	-0.214812	0.829914	NA	0.524558	0.545058	0.563528	0	0	0
711	AY910861.1_to_AY910861.1_RevStrand_28063_to_28049	1.0565	0.35289	3.17581	0.111118	0.911523	NA	0.524558	0	2.25411	1.83041	1.72993	0
712	AY910861.1_to_AY910861.1_RevStrand_28631_to_28634	0.0874263	0.70967	4.08047	0.173919	0.861929	NA	0.524558	0	0	0	0	0
713	AY910861.1_to_AY910861.1_RevStrand_30536_to_1696	0.0874263	0.70967	4.08047	0.173919	0.861929	NA	0.524558	0	0	0	0	0
714	AY910861.1_to_AY910861.1_RevStrand_30499_to_30815	0.0874263	0.70967	4.08047	0.173919	0.861929	NA	0.524558	0	0	0	0	0
715	AY910861.1_to_AY910861.1_RevStrand_30047_to_30009	0.0874263	0.70967	4.08047	0.173919	0.861929	NA	0.524558	0	0	0	0	0
716	AY910861.1_to_AY910861.1_RevStrand_30087_to_30059	0.0874263	0.70967	4.08047	0.173919	0.861929	NA	0.524558	0	0	0	0	0
717	AY910861.1_to_AY910861.1_RevStrand_31166_to_31221	0.392495	1.67145	3.99814	0.418057	0.675905	NA	0.524558	0	0	1.83041	0	0
718	AY910861.1_to_AY910861.1_RevStrand_3352_to_3294	0.549386	0.175772	3.58337	0.0490523	0.960878	NA	0.524558	0	1.12706	0	0	1.6447
719	AY910861.1_to_AY910861.1_RevStrand_31034_to_28139	0.0874263	0.70967	4.08047	0.173919	0.861929	NA	0.524558	0	0	0	0	0
720	AY910861.1_to_AY910861.1_RevStrand_5677_to_30944	0.0874263	0.70967	4.08047	0.173919	0.861929	NA	0.524558	0	0	0	0	0
721	AY910861.1_to_AY910861.1_RevStrand_1511_to_1553	0.181348	-0.185846	3.95977	-0.0469335	0.962566	NA	0.524558	0	0.563528	0	0	0
722	AY910861.1_to_AY910861.1_RevStrand_22638_to_31192	0.0874263	0.70967	4.08047	0.173919	0.861929	NA	0.524558	0	0	0	0	0
723	AY910861.1_to_AY910861.1_RevStrand_31050_to_30953	0.272191	-0.77167	3.5923	-0.214812	0.829914	NA	0.524558	0.545058	0.563528	0	0	0
724	AY910861.1_to_AY910861.1_RevStrand_28334_to_28354	0.0874263	0.70967	4.08047	0.173919	0.861929	NA	0.524558	0	0	0	0	0
725	AY910861.1_to_AY910861.1_RevStrand_1781_to_1730	0.375748	1.67145	3.99902	0.417966	0.675972	NA	0.524558	0	0	0	1.72993	0
726	AY910861.1_to_AY910861.1_RevStrand_31124_to_31198	0.0874263	0.70967	4.08047	0.173919	0.861929	NA	0.524558	0	0	0	0	0
727	AY910861.1_to_AY910861.1_RevStrand_29815_to_29727	0.0874263	0.70967	4.08047	0.173919	0.861929	NA	0.524558	0	0	0	0	0
728	AY910861.1_to_AY910861.1_RevStrand_29345_to_29380	0.456955	-1.51841	3.53958	-0.428979	0.667939	NA	0.524558	1.09012	1.12706	0	0	0
729	AY910861.1_to_AY910861.1_RevStrand_5813_to_5734	0.181348	-0.185846	3.95977	-0.0469335	0.962566	NA	0.524558	0	0.563528	0	0	0
730	AY910861.1_to_AY910861.1_RevStrand_3160_to_3117	0.757455	1.69378	3.23773	0.523138	0.600878	NA	0.524558	0.545058	0	1.83041	0	1.6447
731	AY910861.1_to_AY910861.1_RevStrand_31237_to_31214	0.0874263	0.70967	4.08047	0.173919	0.861929	NA	0.524558	0	0	0	0	0
732	AY910861.1_to_AY910861.1_RevStrand_5763_to_5723	0.0874263	0.70967	4.08047	0.173919	0.861929	NA	0.524558	0	0	0	0	0
733	AY910861.1_to_AY910861.1_RevStrand_976_to_979	0.0874263	0.70967	4.08047	0.173919	0.861929	NA	0.524558	0	0	0	0	0
734	AY910861.1_to_AY910861.1_RevStrand_28738_to_28719	0.361543	1.67145	3.99856	0.418014	0.675937	NA	0.524558	0	0	0	0	1.6447
735	AY910861.1_to_AY910861.1_RevStrand_30707_to_30603	0.0874263	0.70967	4.08047	0.173919	0.861929	NA	0.524558	0	0	0	0	0
736	AY910861.1_to_AY910861.1_RevStrand_29646_to_6531	0.0874263	0.70967	4.08047	0.173919	0.861929	NA	0.524558	0	0	0	0	0
737	AY910861.1_to_AY910861.1_RevStrand_26154_to_26160	0.0874263	0.70967	4.08047	0.173919	0.861929	NA	0.524558	0	0	0	0	0
738	AY910861.1_to_AY910861.1_RevStrand_26154_to_26161	0.0874263	0.70967	4.08047	0.173919	0.861929	NA	0.524558	0	0	0	0	0
739	AY910861.1_to_AY910861.1_RevStrand_30249_to_30169	0.0874263	0.70967	4.08047	0.173919	0.861929	NA	0.524558	0	0	0	0	0
740	AY910861.1_to_AY910861.1_RevStrand_30063_to_3137	0.0874263	0.70967	4.08047	0.173919	0.861929	NA	0.524558	0	0	0	0	0
741	AY910861.1_to_AY910861.1_RevStrand_30176_to_27614	0.0874263	0.70967	4.08047	0.173919	0.861929	NA	0.524558	0	0	0	0	0
742	AY910861.1_to_AY910861.1_RevStrand_24112_to_24233	0.0874263	0.70967	4.08047	0.173919	0.861929	NA	0.524558	0	0	0	0	0
743	AY910861.1_to_AY910861.1_RevStrand_30384_to_30459	0.0874263	0.70967	4.08047	0.173919	0.861929	NA	0.524558	0	0	0	0	0
744	AY910861.1_to_AY910861.1_RevStrand_30416_to_30392	0.375748	1.67145	3.99902	0.417966	0.675972	NA	0.524558	0	0	0	1.72993	0
745	AY910861.1_to_AY910861.1_RevStrand_3442_to_3456	0.0874263	0.70967	4.08047	0.173919	0.861929	NA	0.524558	0	0	0	0	0
746	AY910861.1_to_AY910861.1_RevStrand_30816_to_30910	0.0874263	0.70967	4.08047	0.173919	0.861929	NA	0.524558	0	0	0	0	0
747	AY910861.1_to_AY910861.1_RevStrand_15130_to_15182	0.0874263	0.70967	4.08047	0.173919	0.861929	NA	0.524558	0	0	0	0	0
748	AY910861.1_to_AY910861.1_RevStrand_13244_to_13218	0.0874263	0.70967	4.08047	0.173919	0.861929	NA	0.524558	0	0	0	0	0
749	AY910861.1_to_AY910861.1_RevStrand_30923_to_30953	0.181348	-0.185846	3.95977	-0.0469335	0.962566	NA	0.524558	0	0.563528	0	0	0
750	AY910861.1_to_AY910861.1_RevStrand_30819_to_30844	0.0874263	0.70967	4.08047	0.173919	0.861929	NA	0.524558	0	0	0	0	0
751	AY910861.1_to_AY910861.1_RevStrand_29826_to_7495	0.0874263	0.70967	4.08047	0.173919	0.861929	NA	0.524558	0	0	0	0	0
752	AY910861.1_to_AY910861.1_RevStrand_30553_to_31246	0.0874263	0.70967	4.08047	0.173919	0.861929	NA	0.524558	0	0	0	0	0
753	AY910861.1_to_AY910861.1_RevStrand_4106_to_4170	0.0874263	0.70967	4.08047	0.173919	0.861929	NA	0.524558	0	0	0	0	0
754	AY910861.1_to_AY910861.1_RevStrand_325_to_296	0.0874263	0.70967	4.08047	0.173919	0.861929	NA	0.524558	0	0	0	0	0
755	AY910861.1_to_AY910861.1_RevStrand_30774_to_30741	0.0874263	0.70967	4.08047	0.173919	0.861929	NA	0.524558	0	0	0	0	0
756	AY910861.1_to_AY910861.1_RevStrand_30160_to_30053	0.0874263	0.70967	4.08047	0.173919	0.861929	NA	0.524558	0	0	0	0	0
757	AY910861.1_to_AY910861.1_RevStrand_30974_to_30911	1.41838	0.656526	2.62663	0.24995	0.802626	NA	0.524558	1.09012	1.69058	1.83041	1.72993	1.6447
758	AY910861.1_to_AY910861.1_RevStrand_26947_to_3089	0.0874263	0.70967	4.08047	0.173919	0.861929	NA	0.524558	0	0	0	0	0
759	AY910861.1_to_AY910861.1_RevStrand_31255_to_31213	0.0874263	0.70967	4.08047	0.173919	0.861929	NA	0.524558	0	0	0	0	0
760	AY910861.1_to_AY910861.1_RevStrand_4543_to_28923	0.0874263	0.70967	4.08047	0.173919	0.861929	NA	0.524558	0	0	0	0	0
761	AY910861.1_to_AY910861.1_RevStrand_1149_to_1135	0.0874263	0.70967	4.08047	0.173919	0.861929	NA	0.524558	0	0	0	0	0
762	AY910861.1_to_AY910861.1_RevStrand_2701_to_29814	0.0874263	0.70967	4.08047	0.173919	0.861929	NA	0.524558	0	0	0	0	0
763	AY910861.1_to_AY910861.1_RevStrand_29837_to_29907	0.181348	-0.185846	3.95977	-0.0469335	0.962566	NA	0.524558	0	0.563528	0	0	0
764	AY910861.1_to_AY910861.1_RevStrand_23759_to_23885	0.0874263	0.70967	4.08047	0.173919	0.861929	NA	0.524558	0	0	0	0	0
765	AY910861.1_to_AY910861.1_RevStrand_31311_to_1697	0.0874263	0.70967	4.08047	0.173919	0.861929	NA	0.524558	0	0	0	0	0
766	AY910861.1_to_AY910861.1_RevStrand_16719_to_30470	0.0874263	0.70967	4.08047	0.173919	0.861929	NA	0.524558	0	0	0	0	0
767	AY910861.1_to_AY910861.1_RevStrand_3094_to_20681	0.0874263	0.70967	4.08047	0.173919	0.861929	NA	0.524558	0	0	0	0	0
768	AY910861.1_to_AY910861.1_RevStrand_30012_to_30044	0.178269	-0.164674	3.96087	-0.0415752	0.966837	NA	0.524558	0.545058	0	0	0	0
769	AY910861.1_to_AY910861.1_RevStrand_31143_to_31126	0.453876	-1.50937	3.55836	-0.424176	0.671437	NA	0.524558	1.63517	0.563528	0	0	0
770	AY910861.1_to_AY910861.1_RevStrand_28810_to_28764	0.269112	-0.756908	3.91944	-0.193116	0.846868	NA	0.524558	1.09012	0	0	0	0
771	AY910861.1_to_AY910861.1_RevStrand_31092_to_31067	0.0874263	0.70967	4.08047	0.173919	0.861929	NA	0.524558	0	0	0	0	0
772	AY910861.1_to_AY910861.1_RevStrand_31087_to_31218	0.0874263	0.70967	4.08047	0.173919	0.861929	NA	0.524558	0	0	0	0	0
773	AY910861.1_to_AY910861.1_RevStrand_27052_to_27105	0.0874263	0.70967	4.08047	0.173919	0.861929	NA	0.524558	0	0	0	0	0
774	AY910861.1_to_AY910861.1_RevStrand_30211_to_30228	0.760533	1.67422	3.23657	0.517283	0.604959	NA	0.524558	0	0.563528	1.83041	0	1.6447
775	AY910861.1_to_AY910861.1_RevStrand_30806_to_30727	0.0874263	0.70967	4.08047	0.173919	0.861929	NA	0.524558	0	0	0	0	0
776	AY910861.1_to_AY910861.1_RevStrand_30461_to_30339	0.0874263	0.70967	4.08047	0.173919	0.861929	NA	0.524558	0	0	0	0	0
777	AY910861.1_to_AY910861.1_RevStrand_1958_to_1876	0.0874263	0.70967	4.08047	0.173919	0.861929	NA	0.524558	0	0	0	0	0
778	AY910861.1_to_AY910861.1_RevStrand_31144_to_1267	0.0874263	0.70967	4.08047	0.173919	0.861929	NA	0.524558	0	0	0	0	0
779	AY910861.1_to_AY910861.1_RevStrand_1212_to_1232	0.483338	0.796477	3.64257	0.218658	0.826916	NA	0.524558	0.545058	0	1.83041	0	0
780	AY910861.1_to_AY910861.1_RevStrand_24388_to_24312	0.0874263	0.70967	4.08047	0.173919	0.861929	NA	0.524558	0	0	0	0	0
781	AY910861.1_to_AY910861.1_RevStrand_31086_to_2917	0.0874263	0.70967	4.08047	0.173919	0.861929	NA	0.524558	0	0	0	0	0
782	AY910861.1_to_AY910861.1_RevStrand_31315_to_31285	0.178269	-0.164674	3.96087	-0.0415752	0.966837	NA	0.524558	0.545058	0	0	0	0
783	AY910861.1_to_AY910861.1_RevStrand_29854_to_29836	0.0874263	0.70967	4.08047	0.173919	0.861929	NA	0.524558	0	0	0	0	0
784	AY910861.1_to_AY910861.1_RevStrand_29077_to_29124	0.0874263	0.70967	4.08047	0.173919	0.861929	NA	0.524558	0	0	0	0	0
785	AY910861.1_to_AY910861.1_RevStrand_31200_to_30821	0.0874263	0.70967	4.08047	0.173919	0.861929	NA	0.524558	0	0	0	0	0
786	AY910861.1_to_AY910861.1_RevStrand_30251_to_30226	2.77115	2.34169	2.37268	0.986937	0.323674	0.537652	0.524558	1.09012	1.12706	5.49123	3.45986	4.9341
787	AY910861.1_to_AY910861.1_RevStrand_30371_to_30417	0.0874263	0.70967	4.08047	0.173919	0.861929	NA	0.524558	0	0	0	0	0
788	AY910861.1_to_AY910861.1_RevStrand_30712_to_31335	0.0874263	0.70967	4.08047	0.173919	0.861929	NA	0.524558	0	0	0	0	0
789	AY910861.1_to_AY910861.1_RevStrand_27952_to_27959	0.828072	-0.83316	3.1725	-0.26262	0.792844	NA	0.524558	0.545058	2.25411	0	0	1.6447
790	AY910861.1_to_AY910861.1_RevStrand_14605_to_14570	0.0874263	0.70967	4.08047	0.173919	0.861929	NA	0.524558	0	0	0	0	0
791	AY910861.1_to_AY910861.1_RevStrand_31210_to_31272	0.0874263	0.70967	4.08047	0.173919	0.861929	NA	0.524558	0	0	0	0	0
792	AY910861.1_to_AY910861.1_RevStrand_2083_to_2097	1.04885	2.25782	2.96142	0.762413	0.445813	NA	0.524558	0	0.563528	1.83041	1.72993	1.6447
793	AY910861.1_to_AY910861.1_RevStrand_29905_to_29880	0.0874263	0.70967	4.08047	0.173919	0.861929	NA	0.524558	0	0	0	0	0
794	AY910861.1_to_AY910861.1_RevStrand_30945_to_30245	0.0874263	0.70967	4.08047	0.173919	0.861929	NA	0.524558	0	0	0	0	0
795	AY910861.1_to_AY910861.1_RevStrand_30342_to_30415	0.0874263	0.70967	4.08047	0.173919	0.861929	NA	0.524558	0	0	0	0	0
796	AY910861.1_to_AY910861.1_RevStrand_30604_to_29849	0.0874263	0.70967	4.08047	0.173919	0.861929	NA	0.524558	0	0	0	0	0
797	AY910861.1_to_AY910861.1_RevStrand_24160_to_24146	0.375748	1.67145	3.99902	0.417966	0.675972	NA	0.524558	0	0	0	1.72993	0
798	AY910861.1_to_AY910861.1_RevStrand_6372_to_6338	3.88385	2.10048	2.24356	0.936225	0.349157	0.547222	0.524558	1.63517	2.25411	3.66082	8.64966	6.5788
799	AY910861.1_to_AY910861.1_RevStrand_31143_to_31065	0.0874263	0.70967	4.08047	0.173919	0.861929	NA	0.524558	0	0	0	0	0
800	AY910861.1_to_AY910861.1_RevStrand_30065_to_31198	0.0874263	0.70967	4.08047	0.173919	0.861929	NA	0.524558	0	0	0	0	0
801	AY910861.1_to_AY910861.1_RevStrand_3196_to_3328	0.0874263	0.70967	4.08047	0.173919	0.861929	NA	0.524558	0	0	0	0	0
802	AY910861.1_to_AY910861.1_RevStrand_28744_to_28728	0.817346	1.03792	3.44918	0.300918	0.763477	NA	0.524558	1.09012	0	0	0	3.2894
803	AY910861.1_to_AY910861.1_RevStrand_13801_to_13778	0.0874263	0.70967	4.08047	0.173919	0.861929	NA	0.524558	0	0	0	0	0
804	AY910861.1_to_AY910861.1_RevStrand_30180_to_30231	0.453876	-1.50937	3.55836	-0.424176	0.671437	NA	0.524558	1.63517	0.563528	0	0	0
805	AY910861.1_to_AY910861.1_RevStrand_29605_to_29587	0.0874263	0.70967	4.08047	0.173919	0.861929	NA	0.524558	0	0	0	0	0
806	AY910861.1_to_AY910861.1_RevStrand_13027_to_13000	0.375748	1.67145	3.99902	0.417966	0.675972	NA	0.524558	0	0	0	1.72993	0
807	AY910861.1_to_AY910861.1_RevStrand_27858_to_27824	0.0874263	0.70967	4.08047	0.173919	0.861929	NA	0.524558	0	0	0	0	0
808	AY910861.1_to_AY910861.1_RevStrand_2974_to_2947	0.942756	0.657646	3.15446	0.208481	0.834853	NA	0.524558	0.545058	1.12706	0	3.45986	0
809	AY910861.1_to_AY910861.1_RevStrand_29895_to_29877	0.0874263	0.70967	4.08047	0.173919	0.861929	NA	0.524558	0	0	0	0	0
810	AY910861.1_to_AY910861.1_RevStrand_15322_to_15330	0.361543	1.67145	3.99856	0.418014	0.675937	NA	0.524558	0	0	0	0	1.6447
811	AY910861.1_to_AY910861.1_RevStrand_30654_to_30655	0.0874263	0.70967	4.08047	0.173919	0.861929	NA	0.524558	0	0	0	0	0
812	AY910861.1_to_AY910861.1_RevStrand_27109_to_27125	0.0874263	0.70967	4.08047	0.173919	0.861929	NA	0.524558	0	0	0	0	0
813	AY910861.1_to_AY910861.1_RevStrand_25361_to_25374	0.0874263	0.70967	4.08047	0.173919	0.861929	NA	0.524558	0	0	0	0	0
814	AY910861.1_to_AY910861.1_RevStrand_30832_to_30695	0.0874263	0.70967	4.08047	0.173919	0.861929	NA	0.524558	0	0	0	0	0
815	AY910861.1_to_AY910861.1_RevStrand_29934_to_29973	0.486416	0.775959	3.64138	0.213095	0.831253	NA	0.524558	0	0.563528	1.83041	0	0
816	AY910861.1_to_AY910861.1_RevStrand_3359_to_3369	0.748355	-0.565216	3.18861	-0.177261	0.859303	NA	0.524558	0.545058	1.69058	0	1.72993	0
817	AY910861.1_to_AY910861.1_RevStrand_29855_to_29838	0.275269	-0.78636	3.9205	-0.200576	0.84103	NA	0.524558	0	1.12706	0	0	0
818	AY910861.1_to_AY910861.1_RevStrand_527_to_481	0.460033	-1.52741	3.55751	-0.429347	0.66767	NA	0.524558	0.545058	1.69058	0	0	0
819	AY910861.1_to_AY910861.1_RevStrand_30813_to_30750	0.0874263	0.70967	4.08047	0.173919	0.861929	NA	0.524558	0	0	0	0	0
820	AY910861.1_to_AY910861.1_RevStrand_28519_to_29790	0.0874263	0.70967	4.08047	0.173919	0.861929	NA	0.524558	0	0	0	0	0
821	AY910861.1_to_AY910861.1_RevStrand_370_to_356	0.0874263	0.70967	4.08047	0.173919	0.861929	NA	0.524558	0	0	0	0	0
822	AY910861.1_to_AY910861.1_RevStrand_4425_to_4408	0.272191	-0.77167	3.5923	-0.214812	0.829914	NA	0.524558	0.545058	0.563528	0	0	0
823	AY910861.1_to_AY910861.1_RevStrand_405_to_286	0.0874263	0.70967	4.08047	0.173919	0.861929	NA	0.524558	0	0	0	0	0
824	AY910861.1_to_AY910861.1_RevStrand_21528_to_21461	0.0874263	0.70967	4.08047	0.173919	0.861929	NA	0.524558	0	0	0	0	0
825	AY910861.1_to_AY910861.1_RevStrand_31156_to_31083	0.0874263	0.70967	4.08047	0.173919	0.861929	NA	0.524558	0	0	0	0	0
826	AY910861.1_to_AY910861.1_RevStrand_30255_to_31012	0.0874263	0.70967	4.08047	0.173919	0.861929	NA	0.524558	0	0	0	0	0
827	AY910861.1_to_AY910861.1_RevStrand_5780_to_5764	0.0874263	0.70967	4.08047	0.173919	0.861929	NA	0.524558	0	0	0	0	0
828	AY910861.1_to_AY910861.1_RevStrand_30501_to_30643	0.0874263	0.70967	4.08047	0.173919	0.861929	NA	0.524558	0	0	0	0	0
829	AY910861.1_to_AY910861.1_RevStrand_29716_to_30488	0.0874263	0.70967	4.08047	0.173919	0.861929	NA	0.524558	0	0	0	0	0
830	AY910861.1_to_AY910861.1_RevStrand_760_to_31202	0.0874263	0.70967	4.08047	0.173919	0.861929	NA	0.524558	0	0	0	0	0
831	AY910861.1_to_AY910861.1_RevStrand_29375_to_29329	0.181348	-0.185846	3.95977	-0.0469335	0.962566	NA	0.524558	0	0.563528	0	0	0
832	AY910861.1_to_AY910861.1_RevStrand_29822_to_28592	0.0874263	0.70967	4.08047	0.173919	0.861929	NA	0.524558	0	0	0	0	0
833	AY910861.1_to_AY910861.1_RevStrand_29547_to_29466	0.178269	-0.164674	3.96087	-0.0415752	0.966837	NA	0.524558	0.545058	0	0	0	0
834	AY910861.1_to_AY910861.1_RevStrand_3564_to_29823	0.0874263	0.70967	4.08047	0.173919	0.861929	NA	0.524558	0	0	0	0	0
835	AY910861.1_to_AY910861.1_RevStrand_29137_to_29180	0.460033	-1.52741	3.55751	-0.429347	0.66767	NA	0.524558	0.545058	1.69058	0	0	0
836	AY910861.1_to_AY910861.1_RevStrand_30123_to_30018	0.361543	1.67145	3.99856	0.418014	0.675937	NA	0.524558	0	0	0	0	1.6447
837	AY910861.1_to_AY910861.1_RevStrand_29168_to_31397	0.0874263	0.70967	4.08047	0.173919	0.861929	NA	0.524558	0	0	0	0	0
838	AY910861.1_to_AY910861.1_RevStrand_6697_to_6576	0.0874263	0.70967	4.08047	0.173919	0.861929	NA	0.524558	0	0	0	0	0
839	AY910861.1_to_AY910861.1_RevStrand_4635_to_4553	0.0874263	0.70967	4.08047	0.173919	0.861929	NA	0.524558	0	0	0	0	0
840	AY910861.1_to_AY910861.1_RevStrand_30545_to_4642	0.0874263	0.70967	4.08047	0.173919	0.861929	NA	0.524558	0	0	0	0	0
841	AY910861.1_to_AY910861.1_RevStrand_4085_to_4071	0.0874263	0.70967	4.08047	0.173919	0.861929	NA	0.524558	0	0	0	0	0
842	AY910861.1_to_AY910861.1_RevStrand_29638_to_29553	0.0874263	0.70967	4.08047	0.173919	0.861929	NA	0.524558	0	0	0	0	0
843	AY910861.1_to_AY910861.1_RevStrand_31332_to_31275	0.0874263	0.70967	4.08047	0.173919	0.861929	NA	0.524558	0	0	0	0	0
844	AY910861.1_to_AY910861.1_RevStrand_29910_to_29834	0.181348	-0.185846	3.95977	-0.0469335	0.962566	NA	0.524558	0	0.563528	0	0	0
845	AY910861.1_to_AY910861.1_RevStrand_29944_to_29898	1.64225	3.00826	2.84012	1.0592	0.289508	0.525376	0.524558	0	0.563528	3.66082	3.45986	1.6447
846	AY910861.1_to_AY910861.1_RevStrand_1563_to_1582	0.77166	1.7223	3.23362	0.532624	0.594294	NA	0.524558	0.545058	0	1.83041	1.72993	0
847	AY910861.1_to_AY910861.1_RevStrand_31272_to_31248	8.13925	3.52885	2.07689	1.6991	0.0893001	0.475732	0.524558	0	3.38117	14.6433	13.8395	16.447
848	AY910861.1_to_AY910861.1_RevStrand_6403_to_6320	0.275269	-0.78636	3.9205	-0.200576	0.84103	NA	0.524558	0	1.12706	0	0	0
849	AY910861.1_to_AY910861.1_RevStrand_2742_to_1977	0.0874263	0.70967	4.08047	0.173919	0.861929	NA	0.524558	0	0	0	0	0
850	AY910861.1_to_AY910861.1_RevStrand_31232_to_31215	0.0874263	0.70967	4.08047	0.173919	0.861929	NA	0.524558	0	0	0	0	0
851	AY910861.1_to_AY910861.1_RevStrand_30544_to_30405	0.0874263	0.70967	4.08047	0.173919	0.861929	NA	0.524558	0	0	0	0	0
852	AY910861.1_to_AY910861.1_RevStrand_31198_to_31122	0.181348	-0.185846	3.95977	-0.0469335	0.962566	NA	0.524558	0	0.563528	0	0	0
853	AY910861.1_to_AY910861.1_RevStrand_16876_to_16883	0.0874263	0.70967	4.08047	0.173919	0.861929	NA	0.524558	0	0	0	0	0
854	AY910861.1_to_AY910861.1_RevStrand_30536_to_31112	0.0874263	0.70967	4.08047	0.173919	0.861929	NA	0.524558	0	0	0	0	0
855	AY910861.1_to_AY910861.1_RevStrand_4833_to_4864	1.41381	2.07104	2.6637	0.777506	0.436861	NA	0.524558	0.545058	0.563528	1.83041	1.72993	3.2894
856	AY910861.1_to_AY910861.1_RevStrand_29902_to_31220	0.0874263	0.70967	4.08047	0.173919	0.861929	NA	0.524558	0	0	0	0	0
857	AY910861.1_to_AY910861.1_RevStrand_1821_to_1863	0.0874263	0.70967	4.08047	0.173919	0.861929	NA	0.524558	0	0	0	0	0
858	AY910861.1_to_AY910861.1_RevStrand_4933_to_31087	0.0874263	0.70967	4.08047	0.173919	0.861929	NA	0.524558	0	0	0	0	0
859	AY910861.1_to_AY910861.1_RevStrand_29532_to_29722	0.0874263	0.70967	4.08047	0.173919	0.861929	NA	0.524558	0	0	0	0	0
860	AY910861.1_to_AY910861.1_RevStrand_26474_to_26528	0.0874263	0.70967	4.08047	0.173919	0.861929	NA	0.524558	0	0	0	0	0
861	AY910861.1_to_AY910861.1_RevStrand_29867_to_29866	0.0874263	0.70967	4.08047	0.173919	0.861929	NA	0.524558	0	0	0	0	0
862	AY910861.1_to_AY910861.1_RevStrand_18777_to_18786	0.181348	-0.185846	3.95977	-0.0469335	0.962566	NA	0.524558	0	0.563528	0	0	0
863	AY910861.1_to_AY910861.1_RevStrand_26872_to_26879	0.0874263	0.70967	4.08047	0.173919	0.861929	NA	0.524558	0	0	0	0	0
864	AY910861.1_to_AY910861.1_RevStrand_1487_to_1468	0.0874263	0.70967	4.08047	0.173919	0.861929	NA	0.524558	0	0	0	0	0
865	AY910861.1_to_AY910861.1_RevStrand_6891_to_6873	0.985885	3.19802	3.46254	0.923606	0.355691	NA	0.524558	0	0	3.66082	1.72993	0
866	AY910861.1_to_AY910861.1_RevStrand_239_to_160	0.375748	1.67145	3.99902	0.417966	0.675972	NA	0.524558	0	0	0	1.72993	0
867	AY910861.1_to_AY910861.1_RevStrand_29628_to_31033	0.0874263	0.70967	4.08047	0.173919	0.861929	NA	0.524558	0	0	0	0	0
868	AY910861.1_to_AY910861.1_RevStrand_6531_to_6501	0.392495	1.67145	3.99814	0.418057	0.675905	NA	0.524558	0	0	1.83041	0	0
869	AY910861.1_to_AY910861.1_RevStrand_31204_to_3350	0.0874263	0.70967	4.08047	0.173919	0.861929	NA	0.524558	0	0	0	0	0
870	AY910861.1_to_AY910861.1_RevStrand_30008_to_29793	0.0874263	0.70967	4.08047	0.173919	0.861929	NA	0.524558	0	0	0	0	0
871	AY910861.1_to_AY910861.1_RevStrand_30014_to_30022	0.36919	-1.2097	3.92578	-0.308141	0.757975	NA	0.524558	0	1.69058	0	0	0
872	AY910861.1_to_AY910861.1_RevStrand_29889_to_29852	0.0874263	0.70967	4.08047	0.173919	0.861929	NA	0.524558	0	0	0	0	0
873	AY910861.1_to_AY910861.1_RevStrand_29982_to_29940	0.674259	-0.247412	3.50817	-0.0705246	0.943776	NA	0.524558	0	1.69058	1.83041	0	0
874	AY910861.1_to_AY910861.1_RevStrand_30493_to_30478	0.0874263	0.70967	4.08047	0.173919	0.861929	NA	0.524558	0	0	0	0	0
875	AY910861.1_to_AY910861.1_RevStrand_25722_to_3252	0.0874263	0.70967	4.08047	0.173919	0.861929	NA	0.524558	0	0	0	0	0
876	AY910861.1_to_AY910861.1_RevStrand_29556_to_29455	1.30116	-0.382558	2.88411	-0.132643	0.894476	NA	0.524558	1.09012	2.81764	0	1.72993	1.6447
877	AY910861.1_to_AY910861.1_RevStrand_30404_to_2946	0.0874263	0.70967	4.08047	0.173919	0.861929	NA	0.524558	0	0	0	0	0
878	AY910861.1_to_AY910861.1_RevStrand_30539_to_30561	0.0874263	0.70967	4.08047	0.173919	0.861929	NA	0.524558	0	0	0	0	0
879	AY910861.1_to_AY910861.1_RevStrand_28743_to_28723	0.0874263	0.70967	4.08047	0.173919	0.861929	NA	0.524558	0	0	0	0	0
880	AY910861.1_to_AY910861.1_RevStrand_4863_to_4834	1.99757	1.39446	2.48612	0.560897	0.574868	0.717303	0.524558	1.09012	1.69058	3.66082	1.72993	3.2894
881	AY910861.1_to_AY910861.1_RevStrand_30338_to_30245	0.0874263	0.70967	4.08047	0.173919	0.861929	NA	0.524558	0	0	0	0	0
882	AY910861.1_to_AY910861.1_RevStrand_716_to_702	0.0874263	0.70967	4.08047	0.173919	0.861929	NA	0.524558	0	0	0	0	0
883	AY910861.1_to_AY910861.1_RevStrand_3259_to_3263	0.178269	-0.164674	3.96087	-0.0415752	0.966837	NA	0.524558	0.545058	0	0	0	0
884	AY910861.1_to_AY910861.1_RevStrand_1002_to_1109	0.0874263	0.70967	4.08047	0.173919	0.861929	NA	0.524558	0	0	0	0	0
885	AY910861.1_to_AY910861.1_RevStrand_29818_to_31205	0.0874263	0.70967	4.08047	0.173919	0.861929	NA	0.524558	0	0	0	0	0
886	AY910861.1_to_AY910861.1_RevStrand_29188_to_7545	0.0874263	0.70967	4.08047	0.173919	0.861929	NA	0.524558	0	0	0	0	0
887	AY910861.1_to_AY910861.1_RevStrand_31289_to_31311	0.0874263	0.70967	4.08047	0.173919	0.861929	NA	0.524558	0	0	0	0	0
888	AY910861.1_to_AY910861.1_RevStrand_2470_to_2442	1.39508	-0.555214	2.87426	-0.193168	0.846827	NA	0.524558	1.09012	3.38117	0	1.72993	1.6447
889	AY910861.1_to_AY910861.1_RevStrand_30665_to_30542	0.361543	1.67145	3.99856	0.418014	0.675937	NA	0.524558	0	0	0	0	1.6447
890	AY910861.1_to_AY910861.1_RevStrand_655_to_828	0.0874263	0.70967	4.08047	0.173919	0.861929	NA	0.524558	0	0	0	0	0
891	AY910861.1_to_AY910861.1_RevStrand_31181_to_30716	0.0874263	0.70967	4.08047	0.173919	0.861929	NA	0.524558	0	0	0	0	0
892	AY910861.1_to_AY910861.1_RevStrand_29947_to_29975	0.455464	0.775959	3.65116	0.212524	0.831699	NA	0.524558	0	0.563528	0	0	1.6447
893	AY910861.1_to_AY910861.1_RevStrand_29763_to_29808	1.04578	2.27662	2.96184	0.76865	0.442101	NA	0.524558	0.545058	0	1.83041	1.72993	1.6447
894	AY910861.1_to_AY910861.1_RevStrand_30165_to_22308	0.0874263	0.70967	4.08047	0.173919	0.861929	NA	0.524558	0	0	0	0	0
895	AY910861.1_to_AY910861.1_RevStrand_8717_to_8706	0.0874263	0.70967	4.08047	0.173919	0.861929	NA	0.524558	0	0	0	0	0
896	AY910861.1_to_AY910861.1_RevStrand_672_to_704	0.0874263	0.70967	4.08047	0.173919	0.861929	NA	0.524558	0	0	0	0	0
897	AY910861.1_to_AY910861.1_RevStrand_31321_to_31307	0.272191	-0.77167	3.5923	-0.214812	0.829914	NA	0.524558	0.545058	0.563528	0	0	0
898	AY910861.1_to_AY910861.1_RevStrand_4760_to_4717	0.0874263	0.70967	4.08047	0.173919	0.861929	NA	0.524558	0	0	0	0	0
899	AY910861.1_to_AY910861.1_RevStrand_28452_to_28404	0.0874263	0.70967	4.08047	0.173919	0.861929	NA	0.524558	0	0	0	0	0
900	AY910861.1_to_AY910861.1_RevStrand_1226_to_1146	0.0874263	0.70967	4.08047	0.173919	0.861929	NA	0.524558	0	0	0	0	0
901	AY910861.1_to_AY910861.1_RevStrand_3166_to_30952	0.0874263	0.70967	4.08047	0.173919	0.861929	NA	0.524558	0	0	0	0	0
902	AY910861.1_to_AY910861.1_RevStrand_31213_to_31214	0.0874263	0.70967	4.08047	0.173919	0.861929	NA	0.524558	0	0	0	0	0
903	AY910861.1_to_AY910861.1_RevStrand_30243_to_29322	0.0874263	0.70967	4.08047	0.173919	0.861929	NA	0.524558	0	0	0	0	0
904	AY910861.1_to_AY910861.1_RevStrand_30768_to_30815	0.181348	-0.185846	3.95977	-0.0469335	0.962566	NA	0.524558	0	0.563528	0	0	0
905	AY910861.1_to_AY910861.1_RevStrand_31273_to_31150	0.46967	0.775959	3.64692	0.212771	0.831506	NA	0.524558	0	0.563528	0	1.72993	0
906	AY910861.1_to_AY910861.1_RevStrand_31318_to_31287	0.742198	-0.54756	3.18959	-0.171671	0.863696	NA	0.524558	1.63517	0.563528	0	1.72993	0
907	AY910861.1_to_AY910861.1_RevStrand_24442_to_24392	0.0874263	0.70967	4.08047	0.173919	0.861929	NA	0.524558	0	0	0	0	0
908	AY910861.1_to_AY910861.1_RevStrand_28395_to_28387	0.0874263	0.70967	4.08047	0.173919	0.861929	NA	0.524558	0	0	0	0	0
909	AY910861.1_to_AY910861.1_RevStrand_6421_to_6384	0.0874263	0.70967	4.08047	0.173919	0.861929	NA	0.524558	0	0	0	0	0
910	AY910861.1_to_AY910861.1_RevStrand_29810_to_29927	0.0874263	0.70967	4.08047	0.173919	0.861929	NA	0.524558	0	0	0	0	0
911	AY910861.1_to_AY910861.1_RevStrand_30021_to_30120	0.361543	1.67145	3.99856	0.418014	0.675937	NA	0.524558	0	0	0	0	1.6447
912	AY910861.1_to_AY910861.1_RevStrand_30140_to_4319	0.0874263	0.70967	4.08047	0.173919	0.861929	NA	0.524558	0	0	0	0	0
913	AY910861.1_to_AY910861.1_RevStrand_23457_to_30896	0.0874263	0.70967	4.08047	0.173919	0.861929	NA	0.524558	0	0	0	0	0
914	AY910861.1_to_AY910861.1_RevStrand_28391_to_28435	0.0874263	0.70967	4.08047	0.173919	0.861929	NA	0.524558	0	0	0	0	0
915	AY910861.1_to_AY910861.1_RevStrand_29714_to_30259	0.0874263	0.70967	4.08047	0.173919	0.861929	NA	0.524558	0	0	0	0	0
916	AY910861.1_to_AY910861.1_RevStrand_30022_to_3433	0.0874263	0.70967	4.08047	0.173919	0.861929	NA	0.524558	0	0	0	0	0
917	AY910861.1_to_AY910861.1_RevStrand_31196_to_31150	0.178269	-0.164674	3.96087	-0.0415752	0.966837	NA	0.524558	0.545058	0	0	0	0
918	AY910861.1_to_AY910861.1_RevStrand_31327_to_30501	0.0874263	0.70967	4.08047	0.173919	0.861929	NA	0.524558	0	0	0	0	0
919	AY910861.1_to_AY910861.1_RevStrand_30262_to_30241	0.0874263	0.70967	4.08047	0.173919	0.861929	NA	0.524558	0	0	0	0	0
920	AY910861.1_to_AY910861.1_RevStrand_2092_to_2088	0.0874263	0.70967	4.08047	0.173919	0.861929	NA	0.524558	0	0	0	0	0
921	AY910861.1_to_AY910861.1_RevStrand_4860_to_4837	1.78079	2.46406	2.81954	0.873924	0.38216	0.555386	0.524558	0.545058	0.563528	7.32164	1.72993	0
922	AY910861.1_to_AY910861.1_RevStrand_9581_to_30332	0.0874263	0.70967	4.08047	0.173919	0.861929	NA	0.524558	0	0	0	0	0
923	AY910861.1_to_AY910861.1_RevStrand_29920_to_31033	0.0874263	0.70967	4.08047	0.173919	0.861929	NA	0.524558	0	0	0	0	0
924	AY910861.1_to_AY910861.1_RevStrand_2479_to_2459	0.774738	1.70275	3.23256	0.52675	0.598367	NA	0.524558	0	0.563528	1.83041	1.72993	0
925	AY910861.1_to_AY910861.1_RevStrand_30159_to_30190	0.178269	-0.164674	3.96087	-0.0415752	0.966837	NA	0.524558	0.545058	0	0	0	0
926	AY910861.1_to_AY910861.1_RevStrand_4329_to_29828	0.0874263	0.70967	4.08047	0.173919	0.861929	NA	0.524558	0	0	0	0	0
927	AY910861.1_to_AY910861.1_RevStrand_26720_to_29723	0.0874263	0.70967	4.08047	0.173919	0.861929	NA	0.524558	0	0	0	0	0
928	AY910861.1_to_AY910861.1_RevStrand_29855_to_29954	0.0874263	0.70967	4.08047	0.173919	0.861929	NA	0.524558	0	0	0	0	0
929	AY910861.1_to_AY910861.1_RevStrand_30142_to_29311	0.0874263	0.70967	4.08047	0.173919	0.861929	NA	0.524558	0	0	0	0	0
930	AY910861.1_to_AY910861.1_RevStrand_29840_to_30115	0.0874263	0.70967	4.08047	0.173919	0.861929	NA	0.524558	0	0	0	0	0
931	AY910861.1_to_AY910861.1_RevStrand_2944_to_2928	0.181348	-0.185846	3.95977	-0.0469335	0.962566	NA	0.524558	0	0.563528	0	0	0
932	AY910861.1_to_AY910861.1_RevStrand_30720_to_30733	0.0874263	0.70967	4.08047	0.173919	0.861929	NA	0.524558	0	0	0	0	0
933	AY910861.1_to_AY910861.1_RevStrand_27676_to_27755	0.486416	0.775959	3.64138	0.213095	0.831253	NA	0.524558	0	0.563528	1.83041	0	0
934	AY910861.1_to_AY910861.1_RevStrand_28404_to_28411	0.460033	-1.52741	3.55751	-0.429347	0.66767	NA	0.524558	0.545058	1.69058	0	0	0
935	AY910861.1_to_AY910861.1_RevStrand_30172_to_2607	0.0874263	0.70967	4.08047	0.173919	0.861929	NA	0.524558	0	0	0	0	0
936	AY910861.1_to_AY910861.1_RevStrand_3164_to_3150	0.181348	-0.185846	3.95977	-0.0469335	0.962566	NA	0.524558	0	0.563528	0	0	0
937	AY910861.1_to_AY910861.1_RevStrand_1224_to_1106	0.392495	1.67145	3.99814	0.418057	0.675905	NA	0.524558	0	0	1.83041	0	0
938	AY910861.1_to_AY910861.1_RevStrand_580_to_518	0.0874263	0.70967	4.08047	0.173919	0.861929	NA	0.524558	0	0	0	0	0
939	AY910861.1_to_AY910861.1_RevStrand_30998_to_31022	0.546307	0.190142	3.31092	0.0574288	0.954204	NA	0.524558	0.545058	0.563528	0	0	1.6447
940	AY910861.1_to_AY910861.1_RevStrand_688_to_621	0.649865	2.53519	3.56122	0.711888	0.476534	NA	0.524558	0	0	0	1.72993	1.6447
941	AY910861.1_to_AY910861.1_RevStrand_30684_to_30695	1.13006	0.0725657	2.8972	0.0250468	0.980018	NA	0.524558	1.09012	1.69058	1.83041	0	1.6447
942	AY910861.1_to_AY910861.1_RevStrand_30668_to_30656	0.0874263	0.70967	4.08047	0.173919	0.861929	NA	0.524558	0	0	0	0	0
943	AY910861.1_to_AY910861.1_RevStrand_29990_to_30372	0.0874263	0.70967	4.08047	0.173919	0.861929	NA	0.524558	0	0	0	0	0
944	AY910861.1_to_AY910861.1_RevStrand_30638_to_30537	0.275269	-0.78636	3.9205	-0.200576	0.84103	NA	0.524558	0	1.12706	0	0	0
945	AY910861.1_to_AY910861.1_RevStrand_29678_to_29965	0.0874263	0.70967	4.08047	0.173919	0.861929	NA	0.524558	0	0	0	0	0
946	AY910861.1_to_AY910861.1_RevStrand_3162_to_29021	0.0874263	0.70967	4.08047	0.173919	0.861929	NA	0.524558	0	0	0	0	0
947	AY910861.1_to_AY910861.1_RevStrand_4539_to_4554	0.0874263	0.70967	4.08047	0.173919	0.861929	NA	0.524558	0	0	0	0	0
948	AY910861.1_to_AY910861.1_RevStrand_3369_to_3342	0.0874263	0.70967	4.08047	0.173919	0.861929	NA	0.524558	0	0	0	0	0
949	AY910861.1_to_AY910861.1_RevStrand_3493_to_3431	1.23108	1.24238	3.12807	0.397171	0.691241	NA	0.524558	0.545058	1.12706	0	5.1898	0
950	AY910861.1_to_AY910861.1_RevStrand_22430_to_22381	0.0874263	0.70967	4.08047	0.173919	0.861929	NA	0.524558	0	0	0	0	0
951	AY910861.1_to_AY910861.1_RevStrand_2956_to_2979	0.392495	1.67145	3.99814	0.418057	0.675905	NA	0.524558	0	0	1.83041	0	0
952	AY910861.1_to_AY910861.1_RevStrand_30663_to_7695	0.0874263	0.70967	4.08047	0.173919	0.861929	NA	0.524558	0	0	0	0	0
953	AY910861.1_to_AY910861.1_RevStrand_5935_to_5947	0.392495	1.67145	3.99814	0.418057	0.675905	NA	0.524558	0	0	1.83041	0	0
954	AY910861.1_to_AY910861.1_RevStrand_30881_to_31246	0.0874263	0.70967	4.08047	0.173919	0.861929	NA	0.524558	0	0	0	0	0
955	AY910861.1_to_AY910861.1_RevStrand_2105_to_2138	0.178269	-0.164674	3.96087	-0.0415752	0.966837	NA	0.524558	0.545058	0	0	0	0
956	AY910861.1_to_AY910861.1_RevStrand_1196_to_1119	0.952392	3.14988	3.78038	0.833219	0.404721	NA	0.524558	0	0	0	5.1898	0
957	AY910861.1_to_AY910861.1_RevStrand_1757_to_1759	0.0874263	0.70967	4.08047	0.173919	0.861929	NA	0.524558	0	0	0	0	0
958	AY910861.1_to_AY910861.1_RevStrand_25562_to_25521	0.63566	2.50271	3.87961	0.645092	0.518868	NA	0.524558	0	0	0	0	3.2894
959	AY910861.1_to_AY910861.1_RevStrand_30462_to_15148	0.0874263	0.70967	4.08047	0.173919	0.861929	NA	0.524558	0	0	0	0	0
960	AY910861.1_to_AY910861.1_RevStrand_31014_to_31220	1.09603	0.0173917	3.12572	0.00556405	0.995561	NA	0.524558	1.63517	1.12706	0	0	3.2894
961	AY910861.1_to_AY910861.1_RevStrand_31047_to_31080	0.375748	1.67145	3.99902	0.417966	0.675972	NA	0.524558	0	0	0	1.72993	0
962	AY910861.1_to_AY910861.1_RevStrand_114_to_96	0.453876	-1.50937	3.55836	-0.424176	0.671437	NA	0.524558	1.63517	0.563528	0	0	0
963	AY910861.1_to_AY910861.1_RevStrand_30816_to_30800	0.272191	-0.77167	3.5923	-0.214812	0.829914	NA	0.524558	0.545058	0.563528	0	0	0
964	AY910861.1_to_AY910861.1_RevStrand_29818_to_29753	1.00827	0.270307	3.15087	0.085788	0.931635	NA	0.524558	0.545058	1.69058	0	0	3.2894
965	AY910861.1_to_AY910861.1_RevStrand_1584_to_1561	1.04885	2.25782	2.96142	0.762413	0.445813	NA	0.524558	0	0.563528	1.83041	1.72993	1.6447
966	AY910861.1_to_AY910861.1_RevStrand_30701_to_383	0.0874263	0.70967	4.08047	0.173919	0.861929	NA	0.524558	0	0	0	0	0
967	AY910861.1_to_AY910861.1_RevStrand_29912_to_29900	0.0874263	0.70967	4.08047	0.173919	0.861929	NA	0.524558	0	0	0	0	0
968	AY910861.1_to_AY910861.1_RevStrand_30818_to_30453	0.0874263	0.70967	4.08047	0.173919	0.861929	NA	0.524558	0	0	0	0	0
969	AY910861.1_to_AY910861.1_RevStrand_987_to_29760	0.0874263	0.70967	4.08047	0.173919	0.861929	NA	0.524558	0	0	0	0	0
970	AY910861.1_to_AY910861.1_RevStrand_29987_to_30546	0.0874263	0.70967	4.08047	0.173919	0.861929	NA	0.524558	0	0	0	0	0
971	AY910861.1_to_AY910861.1_RevStrand_30625_to_30078	0.0874263	0.70967	4.08047	0.173919	0.861929	NA	0.524558	0	0	0	0	0
972	AY910861.1_to_AY910861.1_RevStrand_29872_to_29886	0.0874263	0.70967	4.08047	0.173919	0.861929	NA	0.524558	0	0	0	0	0
973	AY910861.1_to_AY910861.1_RevStrand_1036_to_1859	0.0874263	0.70967	4.08047	0.173919	0.861929	NA	0.524558	0	0	0	0	0
974	AY910861.1_to_AY910861.1_RevStrand_29408_to_29371	0.466591	0.796489	3.64801	0.218335	0.827168	NA	0.524558	0.545058	0	0	1.72993	0
975	AY910861.1_to_AY910861.1_RevStrand_1990_to_2069	0.0874263	0.70967	4.08047	0.173919	0.861929	NA	0.524558	0	0	0	0	0
976	AY910861.1_to_AY910861.1_RevStrand_608_to_535	0.0874263	0.70967	4.08047	0.173919	0.861929	NA	0.524558	0	0	0	0	0
977	AY910861.1_to_AY910861.1_RevStrand_1876_to_30647	0.0874263	0.70967	4.08047	0.173919	0.861929	NA	0.524558	0	0	0	0	0
978	AY910861.1_to_AY910861.1_RevStrand_30582_to_30140	0.0874263	0.70967	4.08047	0.173919	0.861929	NA	0.524558	0	0	0	0	0
979	AY910861.1_to_AY910861.1_RevStrand_29974_to_29933	0.275269	-0.78636	3.9205	-0.200576	0.84103	NA	0.524558	0	1.12706	0	0	0
980	AY910861.1_to_AY910861.1_RevStrand_29091_to_29109	0.546307	0.190142	3.31092	0.0574288	0.954204	NA	0.524558	0.545058	0.563528	0	0	1.6447
981	AY910861.1_to_AY910861.1_RevStrand_30943_to_3288	0.0874263	0.70967	4.08047	0.173919	0.861929	NA	0.524558	0	0	0	0	0
982	AY910861.1_to_AY910861.1_RevStrand_30747_to_30751	0.0874263	0.70967	4.08047	0.173919	0.861929	NA	0.524558	0	0	0	0	0
983	AY910861.1_to_AY910861.1_RevStrand_27000_to_26963	0.0874263	0.70967	4.08047	0.173919	0.861929	NA	0.524558	0	0	0	0	0
984	AY910861.1_to_AY910861.1_RevStrand_30792_to_31199	0.0874263	0.70967	4.08047	0.173919	0.861929	NA	0.524558	0	0	0	0	0
985	AY910861.1_to_AY910861.1_RevStrand_28592_to_29822	0.0874263	0.70967	4.08047	0.173919	0.861929	NA	0.524558	0	0	0	0	0
986	AY910861.1_to_AY910861.1_RevStrand_30648_to_30446	0.272191	-0.77167	3.5923	-0.214812	0.829914	NA	0.524558	0.545058	0.563528	0	0	0
987	AY910861.1_to_AY910861.1_RevStrand_29723_to_29776	0.275269	-0.78636	3.9205	-0.200576	0.84103	NA	0.524558	0	1.12706	0	0	0
988	AY910861.1_to_AY910861.1_RevStrand_30956_to_28989	0.0874263	0.70967	4.08047	0.173919	0.861929	NA	0.524558	0	0	0	0	0
989	AY910861.1_to_AY910861.1_RevStrand_30014_to_29918	0.275269	-0.78636	3.9205	-0.200576	0.84103	NA	0.524558	0	1.12706	0	0	0
990	AY910861.1_to_AY910861.1_RevStrand_30396_to_30416	0.486416	0.775959	3.64138	0.213095	0.831253	NA	0.524558	0	0.563528	1.83041	0	0
991	AY910861.1_to_AY910861.1_RevStrand_3368_to_3328	0.0874263	0.70967	4.08047	0.173919	0.861929	NA	0.524558	0	0	0	0	0
992	AY910861.1_to_AY910861.1_RevStrand_29910_to_29888	0.0874263	0.70967	4.08047	0.173919	0.861929	NA	0.524558	0	0	0	0	0
993	AY910861.1_to_AY910861.1_RevStrand_28657_to_28600	0.181348	-0.185846	3.95977	-0.0469335	0.962566	NA	0.524558	0	0.563528	0	0	0
994	AY910861.1_to_AY910861.1_RevStrand_2593_to_29190	0.0874263	0.70967	4.08047	0.173919	0.861929	NA	0.524558	0	0	0	0	0
995	AY910861.1_to_AY910861.1_RevStrand_2130_to_2116	0.66407	2.56507	3.86167	0.664239	0.506538	NA	0.524558	0	0	0	3.45986	0
996	AY910861.1_to_AY910861.1_RevStrand_29621_to_29568	0.0874263	0.70967	4.08047	0.173919	0.861929	NA	0.524558	0	0	0	0	0
997	AY910861.1_to_AY910861.1_RevStrand_30392_to_30371	0.0874263	0.70967	4.08047	0.173919	0.861929	NA	0.524558	0	0	0	0	0
998	AY910861.1_to_AY910861.1_RevStrand_3030_to_3046	0.0874263	0.70967	4.08047	0.173919	0.861929	NA	0.524558	0	0	0	0	0
999	AY910861.1_to_AY910861.1_RevStrand_30930_to_30901	0.76818	-0.57445	3.47074	-0.165513	0.868541	NA	0.524558	0	2.25411	1.83041	0	0
1000	AY910861.1_to_AY910861.1_RevStrand_2414_to_2402	0.0874263	0.70967	4.08047	0.173919	0.861929	NA	0.524558	0	0	0	0	0
1001	AY910861.1_to_AY910861.1_RevStrand_2139_to_4542	0.0874263	0.70967	4.08047	0.173919	0.861929	NA	0.524558	0	0	0	0	0
1002	AY910861.1_to_AY910861.1_RevStrand_30893_to_29920	0.0874263	0.70967	4.08047	0.173919	0.861929	NA	0.524558	0	0	0	0	0
1003	AY910861.1_to_AY910861.1_RevStrand_28049_to_28087	0.181348	-0.185846	3.95977	-0.0469335	0.962566	NA	0.524558	0	0.563528	0	0	0
1004	AY910861.1_to_AY910861.1_RevStrand_29934_to_29884	0.0874263	0.70967	4.08047	0.173919	0.861929	NA	0.524558	0	0	0	0	0
1005	AY910861.1_to_AY910861.1_RevStrand_761_to_735	0.0874263	0.70967	4.08047	0.173919	0.861929	NA	0.524558	0	0	0	0	0
1006	AY910861.1_to_AY910861.1_RevStrand_31090_to_719	0.0874263	0.70967	4.08047	0.173919	0.861929	NA	0.524558	0	0	0	0	0
1007	AY910861.1_to_AY910861.1_RevStrand_21053_to_21055	0.0874263	0.70967	4.08047	0.173919	0.861929	NA	0.524558	0	0	0	0	0
1008	AY910861.1_to_AY910861.1_RevStrand_8047_to_8027	0.181348	-0.185846	3.95977	-0.0469335	0.962566	NA	0.524558	0	0.563528	0	0	0
1009	AY910861.1_to_AY910861.1_RevStrand_28702_to_28680	0.0874263	0.70967	4.08047	0.173919	0.861929	NA	0.524558	0	0	0	0	0
1010	AY910861.1_to_AY910861.1_RevStrand_1056_to_1074	1.24421	1.2911	3.12622	0.41299	0.679614	NA	0.524558	1.63517	0	3.66082	0	1.6447
1011	AY910861.1_to_AY910861.1_RevStrand_3562_to_3546	0.0874263	0.70967	4.08047	0.173919	0.861929	NA	0.524558	0	0	0	0	0
1012	AY910861.1_to_AY910861.1_RevStrand_581_to_562	0.178269	-0.164674	3.96087	-0.0415752	0.966837	NA	0.524558	0.545058	0	0	0	0
1013	AY910861.1_to_AY910861.1_RevStrand_31292_to_31239	0.0874263	0.70967	4.08047	0.173919	0.861929	NA	0.524558	0	0	0	0	0
1014	AY910861.1_to_AY910861.1_RevStrand_1048_to_1029	0.0874263	0.70967	4.08047	0.173919	0.861929	NA	0.524558	0	0	0	0	0
1015	AY910861.1_to_AY910861.1_RevStrand_29731_to_29807	0.181348	-0.185846	3.95977	-0.0469335	0.962566	NA	0.524558	0	0.563528	0	0	0
1016	AY910861.1_to_AY910861.1_RevStrand_31179_to_31093	0.979327	0.71428	3.43775	0.207776	0.835404	NA	0.524558	0	1.69058	3.66082	0	0
1017	AY910861.1_to_AY910861.1_RevStrand_28990_to_28927	0.0874263	0.70967	4.08047	0.173919	0.861929	NA	0.524558	0	0	0	0	0
1018	AY910861.1_to_AY910861.1_RevStrand_2973_to_2957	0.0874263	0.70967	4.08047	0.173919	0.861929	NA	0.524558	0	0	0	0	0
1019	AY910861.1_to_AY910861.1_RevStrand_14096_to_14159	0.0874263	0.70967	4.08047	0.173919	0.861929	NA	0.524558	0	0	0	0	0
1020	AY910861.1_to_AY910861.1_RevStrand_31227_to_31202	0.563591	0.175781	3.57613	0.049154	0.960797	NA	0.524558	0	1.12706	0	1.72993	0
1021	AY910861.1_to_AY910861.1_RevStrand_26396_to_26325	0.0874263	0.70967	4.08047	0.173919	0.861929	NA	0.524558	0	0	0	0	0
1022	AY910861.1_to_AY910861.1_RevStrand_30940_to_29879	0.0874263	0.70967	4.08047	0.173919	0.861929	NA	0.524558	0	0	0	0	0
1023	AY910861.1_to_AY910861.1_RevStrand_29266_to_29205	0.178269	-0.164674	3.96087	-0.0415752	0.966837	NA	0.524558	0.545058	0	0	0	0
1024	AY910861.1_to_AY910861.1_RevStrand_27644_to_27631	0.0874263	0.70967	4.08047	0.173919	0.861929	NA	0.524558	0	0	0	0	0
1025	AY910861.1_to_AY910861.1_RevStrand_31117_to_31133	2.45188	2.12961	2.43728	0.873765	0.382246	0.555386	0.524558	1.09012	1.12706	3.66082	1.72993	6.5788
1026	AY910861.1_to_AY910861.1_RevStrand_4776_to_4798	0.0874263	0.70967	4.08047	0.173919	0.861929	NA	0.524558	0	0	0	0	0
1027	AY910861.1_to_AY910861.1_RevStrand_22966_to_23032	0.0874263	0.70967	4.08047	0.173919	0.861929	NA	0.524558	0	0	0	0	0
1028	AY910861.1_to_AY910861.1_RevStrand_1221_to_30757	0.0874263	0.70967	4.08047	0.173919	0.861929	NA	0.524558	0	0	0	0	0
1029	AY910861.1_to_AY910861.1_RevStrand_5641_to_5652	0.0874263	0.70967	4.08047	0.173919	0.861929	NA	0.524558	0	0	0	0	0
1030	AY910861.1_to_AY910861.1_RevStrand_13661_to_13644	0.0874263	0.70967	4.08047	0.173919	0.861929	NA	0.524558	0	0	0	0	0
1031	AY910861.1_to_AY910861.1_RevStrand_5371_to_5302	0.0874263	0.70967	4.08047	0.173919	0.861929	NA	0.524558	0	0	0	0	0
1032	AY910861.1_to_AY910861.1_RevStrand_6393_to_31001	0.0874263	0.70967	4.08047	0.173919	0.861929	NA	0.524558	0	0	0	0	0
1033	AY910861.1_to_AY910861.1_RevStrand_1378_to_1417	0.178269	-0.164674	3.96087	-0.0415752	0.966837	NA	0.524558	0.545058	0	0	0	0
1034	AY910861.1_to_AY910861.1_RevStrand_29936_to_7514	0.0874263	0.70967	4.08047	0.173919	0.861929	NA	0.524558	0	0	0	0	0
1035	AY910861.1_to_AY910861.1_RevStrand_254_to_293	0.0874263	0.70967	4.08047	0.173919	0.861929	NA	0.524558	0	0	0	0	0
1036	AY910861.1_to_AY910861.1_RevStrand_28712_to_29412	0.0874263	0.70967	4.08047	0.173919	0.861929	NA	0.524558	0	0	0	0	0
1037	AY910861.1_to_AY910861.1_RevStrand_1121_to_30513	0.0874263	0.70967	4.08047	0.173919	0.861929	NA	0.524558	0	0	0	0	0
1038	AY910861.1_to_AY910861.1_RevStrand_30061_to_2095	0.0874263	0.70967	4.08047	0.173919	0.861929	NA	0.524558	0	0	0	0	0
1039	AY910861.1_to_AY910861.1_RevStrand_2547_to_2604	0.0874263	0.70967	4.08047	0.173919	0.861929	NA	0.524558	0	0	0	0	0
1040	AY910861.1_to_AY910861.1_RevStrand_31137_to_31020	0.0874263	0.70967	4.08047	0.173919	0.861929	NA	0.524558	0	0	0	0	0
1041	AY910861.1_to_AY910861.1_RevStrand_4217_to_4112	0.0874263	0.70967	4.08047	0.173919	0.861929	NA	0.524558	0	0	0	0	0
1042	AY910861.1_to_AY910861.1_RevStrand_163_to_236	0.557434	0.20456	3.57859	0.0571621	0.954416	NA	0.524558	1.09012	0	0	1.72993	0
1043	AY910861.1_to_AY910861.1_RevStrand_30280_to_30196	0.0874263	0.70967	4.08047	0.173919	0.861929	NA	0.524558	0	0	0	0	0
1044	AY910861.1_to_AY910861.1_RevStrand_29805_to_29400	0.0874263	0.70967	4.08047	0.173919	0.861929	NA	0.524558	0	0	0	0	0
1045	AY910861.1_to_AY910861.1_RevStrand_29709_to_2162	0.0874263	0.70967	4.08047	0.173919	0.861929	NA	0.524558	0	0	0	0	0
1046	AY910861.1_to_AY910861.1_RevStrand_18909_to_18861	0.375748	1.67145	3.99902	0.417966	0.675972	NA	0.524558	0	0	0	1.72993	0
1047	AY910861.1_to_AY910861.1_RevStrand_29043_to_29029	1.47172	-0.735274	3.07492	-0.23912	0.811013	0.893243	0.524558	1.63517	3.38117	0	0	3.2894
1048	AY910861.1_to_AY910861.1_RevStrand_30626_to_30578	0.375748	1.67145	3.99902	0.417966	0.675972	NA	0.524558	0	0	0	1.72993	0
1049	AY910861.1_to_AY910861.1_RevStrand_24747_to_24771	0.0874263	0.70967	4.08047	0.173919	0.861929	NA	0.524558	0	0	0	0	0
1050	AY910861.1_to_AY910861.1_RevStrand_29215_to_31157	0.0874263	0.70967	4.08047	0.173919	0.861929	NA	0.524558	0	0	0	0	0
1051	AY910861.1_to_AY910861.1_RevStrand_6243_to_6318	0.0874263	0.70967	4.08047	0.173919	0.861929	NA	0.524558	0	0	0	0	0
1052	AY910861.1_to_AY910861.1_RevStrand_25246_to_30932	0.0874263	0.70967	4.08047	0.173919	0.861929	NA	0.524558	0	0	0	0	0
1053	AY910861.1_to_AY910861.1_RevStrand_31103_to_31031	0.948376	0.651299	3.17343	0.205235	0.837388	NA	0.524558	0	1.69058	1.83041	0	1.6447
1054	AY910861.1_to_AY910861.1_RevStrand_4938_to_4928	0.392495	1.67145	3.99814	0.418057	0.675905	NA	0.524558	0	0	1.83041	0	0
1055	AY910861.1_to_AY910861.1_RevStrand_24314_to_24334	0.269112	-0.756908	3.91944	-0.193116	0.846868	NA	0.524558	1.09012	0	0	0	0
1056	AY910861.1_to_AY910861.1_RevStrand_30208_to_30369	0.0874263	0.70967	4.08047	0.173919	0.861929	NA	0.524558	0	0	0	0	0
1057	AY910861.1_to_AY910861.1_RevStrand_2461_to_2266	0.0874263	0.70967	4.08047	0.173919	0.861929	NA	0.524558	0	0	0	0	0
1058	AY910861.1_to_AY910861.1_RevStrand_31176_to_31096	0.0874263	0.70967	4.08047	0.173919	0.861929	NA	0.524558	0	0	0	0	0
1059	AY910861.1_to_AY910861.1_RevStrand_1231_to_1241	0.363033	-1.18717	3.57606	-0.331976	0.739907	NA	0.524558	1.09012	0.563528	0	0	0
1060	AY910861.1_to_AY910861.1_RevStrand_27630_to_27806	0.392495	1.67145	3.99814	0.418057	0.675905	NA	0.524558	0	0	1.83041	0	0
1061	AY910861.1_to_AY910861.1_RevStrand_758_to_769	0.0874263	0.70967	4.08047	0.173919	0.861929	NA	0.524558	0	0	0	0	0
1062	AY910861.1_to_AY910861.1_RevStrand_1534_to_1512	0.680817	2.59934	3.54468	0.733306	0.463372	NA	0.524558	0	0	1.83041	1.72993	0
1063	AY910861.1_to_AY910861.1_RevStrand_30926_to_30909	0.0874263	0.70967	4.08047	0.173919	0.861929	NA	0.524558	0	0	0	0	0
1064	AY910861.1_to_AY910861.1_RevStrand_30746_to_30004	0.0874263	0.70967	4.08047	0.173919	0.861929	NA	0.524558	0	0	0	0	0
1065	AY910861.1_to_AY910861.1_RevStrand_6881_to_6855	0.0874263	0.70967	4.08047	0.173919	0.861929	NA	0.524558	0	0	0	0	0
1066	AY910861.1_to_AY910861.1_RevStrand_15023_to_14943	0.0874263	0.70967	4.08047	0.173919	0.861929	NA	0.524558	0	0	0	0	0
1067	AY910861.1_to_AY910861.1_RevStrand_10996_to_11034	0.0874263	0.70967	4.08047	0.173919	0.861929	NA	0.524558	0	0	0	0	0
1068	AY910861.1_to_AY910861.1_RevStrand_29399_to_746	0.0874263	0.70967	4.08047	0.173919	0.861929	NA	0.524558	0	0	0	0	0
1069	AY910861.1_to_AY910861.1_RevStrand_31027_to_30903	0.0874263	0.70967	4.08047	0.173919	0.861929	NA	0.524558	0	0	0	0	0
1070	AY910861.1_to_AY910861.1_RevStrand_30835_to_30800	0.0874263	0.70967	4.08047	0.173919	0.861929	NA	0.524558	0	0	0	0	0
1071	AY910861.1_to_AY910861.1_RevStrand_30246_to_1120	0.0874263	0.70967	4.08047	0.173919	0.861929	NA	0.524558	0	0	0	0	0
1072	AY910861.1_to_AY910861.1_RevStrand_3559_to_3495	1.198	-0.167417	2.92141	-0.0573068	0.954301	NA	0.524558	2.72529	0.563528	0	1.72993	1.6447
1073	AY910861.1_to_AY910861.1_RevStrand_313_to_232	0.0874263	0.70967	4.08047	0.173919	0.861929	NA	0.524558	0	0	0	0	0
1074	AY910861.1_to_AY910861.1_RevStrand_23117_to_31195	0.0874263	0.70967	4.08047	0.173919	0.861929	NA	0.524558	0	0	0	0	0
1075	AY910861.1_to_AY910861.1_RevStrand_30514_to_31141	0.0874263	0.70967	4.08047	0.173919	0.861929	NA	0.524558	0	0	0	0	0
1076	AY910861.1_to_AY910861.1_RevStrand_29377_to_29402	0.0874263	0.70967	4.08047	0.173919	0.861929	NA	0.524558	0	0	0	0	0
1077	AY910861.1_to_AY910861.1_RevStrand_22523_to_22500	0.361543	1.67145	3.99856	0.418014	0.675937	NA	0.524558	0	0	0	0	1.6447
1078	AY910861.1_to_AY910861.1_RevStrand_15536_to_15499	0.0874263	0.70967	4.08047	0.173919	0.861929	NA	0.524558	0	0	0	0	0
1079	AY910861.1_to_AY910861.1_RevStrand_30560_to_30956	0.0874263	0.70967	4.08047	0.173919	0.861929	NA	0.524558	0	0	0	0	0
1080	AY910861.1_to_AY910861.1_RevStrand_29778_to_29721	0.748355	-0.565216	3.18861	-0.177261	0.859303	NA	0.524558	0.545058	1.69058	0	1.72993	0
1081	AY910861.1_to_AY910861.1_RevStrand_30104_to_30072	0.269112	-0.756908	3.91944	-0.193116	0.846868	NA	0.524558	1.09012	0	0	0	0
1082	AY910861.1_to_AY910861.1_RevStrand_3308_to_3287	0.0874263	0.70967	4.08047	0.173919	0.861929	NA	0.524558	0	0	0	0	0
1083	AY910861.1_to_AY910861.1_RevStrand_31183_to_31204	2.18033	0.966546	2.94419	0.328289	0.742693	0.849227	0.524558	1.09012	2.81764	0	8.64966	0
1084	AY910861.1_to_AY910861.1_RevStrand_29803_to_31340	0.0874263	0.70967	4.08047	0.173919	0.861929	NA	0.524558	0	0	0	0	0
1085	AY910861.1_to_AY910861.1_RevStrand_29759_to_29739	0.361543	1.67145	3.99856	0.418014	0.675937	NA	0.524558	0	0	0	0	1.6447
1086	AY910861.1_to_AY910861.1_RevStrand_1188_to_1123	0.0874263	0.70967	4.08047	0.173919	0.861929	NA	0.524558	0	0	0	0	0
1087	AY910861.1_to_AY910861.1_RevStrand_3037_to_3059	0.560513	0.190143	3.30474	0.0575365	0.954118	NA	0.524558	0.545058	0.563528	0	1.72993	0
1088	AY910861.1_to_AY910861.1_RevStrand_29826_to_29798	0.0874263	0.70967	4.08047	0.173919	0.861929	NA	0.524558	0	0	0	0	0
1089	AY910861.1_to_AY910861.1_RevStrand_29139_to_29070	0.0874263	0.70967	4.08047	0.173919	0.861929	NA	0.524558	0	0	0	0	0
1090	AY910861.1_to_AY910861.1_RevStrand_4331_to_4407	0.0874263	0.70967	4.08047	0.173919	0.861929	NA	0.524558	0	0	0	0	0
1091	AY910861.1_to_AY910861.1_RevStrand_30924_to_30861	0.178269	-0.164674	3.96087	-0.0415752	0.966837	NA	0.524558	0.545058	0	0	0	0
1092	AY910861.1_to_AY910861.1_RevStrand_29295_to_29305	0.553955	-1.79535	3.52163	-0.509808	0.610186	NA	0.524558	0.545058	2.25411	0	0	0
1093	AY910861.1_to_AY910861.1_RevStrand_2628_to_2573	0.0874263	0.70967	4.08047	0.173919	0.861929	NA	0.524558	0	0	0	0	0
1094	AY910861.1_to_AY910861.1_RevStrand_30582_to_2659	0.0874263	0.70967	4.08047	0.173919	0.861929	NA	0.524558	0	0	0	0	0
1095	AY910861.1_to_AY910861.1_RevStrand_558_to_530	0.361543	1.67145	3.99856	0.418014	0.675937	NA	0.524558	0	0	0	0	1.6447
1096	AY910861.1_to_AY910861.1_RevStrand_23262_to_23250	0.0874263	0.70967	4.08047	0.173919	0.861929	NA	0.524558	0	0	0	0	0
1097	AY910861.1_to_AY910861.1_RevStrand_22013_to_22016	0.181348	-0.185846	3.95977	-0.0469335	0.962566	NA	0.524558	0	0.563528	0	0	0
1098	AY910861.1_to_AY910861.1_RevStrand_29268_to_29280	0.0874263	0.70967	4.08047	0.173919	0.861929	NA	0.524558	0	0	0	0	0
1099	AY910861.1_to_AY910861.1_RevStrand_30489_to_30389	0.363033	-1.18717	3.57606	-0.331976	0.739907	NA	0.524558	1.09012	0.563528	0	0	0
1100	AY910861.1_to_AY910861.1_RevStrand_31087_to_4933	0.0874263	0.70967	4.08047	0.173919	0.861929	NA	0.524558	0	0	0	0	0
1101	AY910861.1_to_AY910861.1_RevStrand_30171_to_31073	0.0874263	0.70967	4.08047	0.173919	0.861929	NA	0.524558	0	0	0	0	0
1102	AY910861.1_to_AY910861.1_RevStrand_31223_to_31174	0.0874263	0.70967	4.08047	0.173919	0.861929	NA	0.524558	0	0	0	0	0
1103	AY910861.1_to_AY910861.1_RevStrand_30163_to_30169	0.0874263	0.70967	4.08047	0.173919	0.861929	NA	0.524558	0	0	0	0	0
1104	AY910861.1_to_AY910861.1_RevStrand_31151_to_30030	0.0874263	0.70967	4.08047	0.173919	0.861929	NA	0.524558	0	0	0	0	0
1105	AY910861.1_to_AY910861.1_RevStrand_25374_to_25361	0.0874263	0.70967	4.08047	0.173919	0.861929	NA	0.524558	0	0	0	0	0
1106	AY910861.1_to_AY910861.1_RevStrand_29453_to_29557	0.272191	-0.77167	3.5923	-0.214812	0.829914	NA	0.524558	0.545058	0.563528	0	0	0
1107	AY910861.1_to_AY910861.1_RevStrand_6422_to_29728	0.0874263	0.70967	4.08047	0.173919	0.861929	NA	0.524558	0	0	0	0	0
1108	AY910861.1_to_AY910861.1_RevStrand_29258_to_29390	0.0874263	0.70967	4.08047	0.173919	0.861929	NA	0.524558	0	0	0	0	0
1109	AY910861.1_to_AY910861.1_RevStrand_29812_to_29943	0.0874263	0.70967	4.08047	0.173919	0.861929	NA	0.524558	0	0	0	0	0
1110	AY910861.1_to_AY910861.1_RevStrand_30799_to_30722	0.0874263	0.70967	4.08047	0.173919	0.861929	NA	0.524558	0	0	0	0	0
1111	AY910861.1_to_AY910861.1_RevStrand_30617_to_30638	0.820424	1.02577	3.1869	0.321869	0.747552	NA	0.524558	0.545058	0.563528	0	0	3.2894
1112	AY910861.1_to_AY910861.1_RevStrand_29864_to_31014	0.0874263	0.70967	4.08047	0.173919	0.861929	NA	0.524558	0	0	0	0	0
1113	AY910861.1_to_AY910861.1_RevStrand_29925_to_30010	0.0874263	0.70967	4.08047	0.173919	0.861929	NA	0.524558	0	0	0	0	0
1114	AY910861.1_to_AY910861.1_RevStrand_31179_to_31159	0.0874263	0.70967	4.08047	0.173919	0.861929	NA	0.524558	0	0	0	0	0
1115	AY910861.1_to_AY910861.1_RevStrand_30971_to_30960	0.0874263	0.70967	4.08047	0.173919	0.861929	NA	0.524558	0	0	0	0	0
1116	AY910861.1_to_AY910861.1_RevStrand_28932_to_28941	0.0874263	0.70967	4.08047	0.173919	0.861929	NA	0.524558	0	0	0	0	0
1117	AY910861.1_to_AY910861.1_RevStrand_7110_to_31184	0.0874263	0.70967	4.08047	0.173919	0.861929	NA	0.524558	0	0	0	0	0
1118	AY910861.1_to_AY910861.1_RevStrand_30146_to_30157	0.0874263	0.70967	4.08047	0.173919	0.861929	NA	0.524558	0	0	0	0	0
1119	AY910861.1_to_AY910861.1_RevStrand_3365_to_3348	0.0874263	0.70967	4.08047	0.173919	0.861929	NA	0.524558	0	0	0	0	0
1120	AY910861.1_to_AY910861.1_RevStrand_1630_to_1607	0.0874263	0.70967	4.08047	0.173919	0.861929	NA	0.524558	0	0	0	0	0
1121	AY910861.1_to_AY910861.1_RevStrand_27969_to_28039	0.0874263	0.70967	4.08047	0.173919	0.861929	NA	0.524558	0	0	0	0	0
1122	AY910861.1_to_AY910861.1_RevStrand_8338_to_8275	0.0874263	0.70967	4.08047	0.173919	0.861929	NA	0.524558	0	0	0	0	0
1123	AY910861.1_to_AY910861.1_RevStrand_30367_to_30666	0.0874263	0.70967	4.08047	0.173919	0.861929	NA	0.524558	0	0	0	0	0
1124	AY910861.1_to_AY910861.1_RevStrand_3315_to_3276	0.0874263	0.70967	4.08047	0.173919	0.861929	NA	0.524558	0	0	0	0	0
1125	AY910861.1_to_AY910861.1_RevStrand_30323_to_30378	0.0874263	0.70967	4.08047	0.173919	0.861929	NA	0.524558	0	0	0	0	0
1126	AY910861.1_to_AY910861.1_RevStrand_1149_to_1223	0.0874263	0.70967	4.08047	0.173919	0.861929	NA	0.524558	0	0	0	0	0
1127	AY910861.1_to_AY910861.1_RevStrand_4510_to_4494	0.46967	0.775959	3.64692	0.212771	0.831506	NA	0.524558	0	0.563528	0	1.72993	0
1128	AY910861.1_to_AY910861.1_RevStrand_30600_to_30579	0.0874263	0.70967	4.08047	0.173919	0.861929	NA	0.524558	0	0	0	0	0
1129	AY910861.1_to_AY910861.1_RevStrand_30367_to_30668	0.0874263	0.70967	4.08047	0.173919	0.861929	NA	0.524558	0	0	0	0	0
1130	AY910861.1_to_AY910861.1_RevStrand_30174_to_30200	0.762023	-0.556393	3.16553	-0.175766	0.860478	NA	0.524558	1.09012	1.12706	1.83041	0	0
1131	AY910861.1_to_AY910861.1_RevStrand_31145_to_7187	0.0874263	0.70967	4.08047	0.173919	0.861929	NA	0.524558	0	0	0	0	0
1132	AY910861.1_to_AY910861.1_RevStrand_30956_to_30560	0.0874263	0.70967	4.08047	0.173919	0.861929	NA	0.524558	0	0	0	0	0
1133	AY910861.1_to_AY910861.1_RevStrand_29779_to_12996	0.0874263	0.70967	4.08047	0.173919	0.861929	NA	0.524558	0	0	0	0	0
1134	AY910861.1_to_AY910861.1_RevStrand_22847_to_22833	0.0874263	0.70967	4.08047	0.173919	0.861929	NA	0.524558	0	0	0	0	0
1135	AY910861.1_to_AY910861.1_RevStrand_835_to_749	0.0874263	0.70967	4.08047	0.173919	0.861929	NA	0.524558	0	0	0	0	0
1136	AY910861.1_to_AY910861.1_RevStrand_29955_to_29904	0.0874263	0.70967	4.08047	0.173919	0.861929	NA	0.524558	0	0	0	0	0
1137	AY910861.1_to_AY910861.1_RevStrand_30684_to_30944	0.375748	1.67145	3.99902	0.417966	0.675972	NA	0.524558	0	0	0	1.72993	0
1138	AY910861.1_to_AY910861.1_RevStrand_26883_to_26868	0.181348	-0.185846	3.95977	-0.0469335	0.962566	NA	0.524558	0	0.563528	0	0	0
1139	AY910861.1_to_AY910861.1_RevStrand_134_to_30812	0.0874263	0.70967	4.08047	0.173919	0.861929	NA	0.524558	0	0	0	0	0
1140	AY910861.1_to_AY910861.1_RevStrand_28839_to_31037	0.0874263	0.70967	4.08047	0.173919	0.861929	NA	0.524558	0	0	0	0	0
1141	AY910861.1_to_AY910861.1_RevStrand_29724_to_28990	0.0874263	0.70967	4.08047	0.173919	0.861929	NA	0.524558	0	0	0	0	0
1142	AY910861.1_to_AY910861.1_RevStrand_21171_to_21158	0.0874263	0.70967	4.08047	0.173919	0.861929	NA	0.524558	0	0	0	0	0
1143	AY910861.1_to_AY910861.1_RevStrand_30974_to_30952	0.837708	1.04114	3.18478	0.326912	0.743735	NA	0.524558	0	1.12706	0	1.72993	1.6447
1144	AY910861.1_to_AY910861.1_RevStrand_2999_to_3005	0.0874263	0.70967	4.08047	0.173919	0.861929	NA	0.524558	0	0	0	0	0
1145	AY910861.1_to_AY910861.1_RevStrand_30944_to_5677	0.0874263	0.70967	4.08047	0.173919	0.861929	NA	0.524558	0	0	0	0	0
1146	AY910861.1_to_AY910861.1_RevStrand_30272_to_30244	0.181348	-0.185846	3.95977	-0.0469335	0.962566	NA	0.524558	0	0.563528	0	0	0
1147	AY910861.1_to_AY910861.1_RevStrand_28130_to_31145	0.0874263	0.70967	4.08047	0.173919	0.861929	NA	0.524558	0	0	0	0	0
1148	AY910861.1_to_AY910861.1_RevStrand_4583_to_4588	0.361543	1.67145	3.99856	0.418014	0.675937	NA	0.524558	0	0	0	0	1.6447
1149	AY910861.1_to_AY910861.1_RevStrand_29785_to_29755	0.0874263	0.70967	4.08047	0.173919	0.861929	NA	0.524558	0	0	0	0	0
1150	AY910861.1_to_AY910861.1_RevStrand_29785_to_29754	0.0874263	0.70967	4.08047	0.173919	0.861929	NA	0.524558	0	0	0	0	0
1151	AY910861.1_to_AY910861.1_RevStrand_31197_to_29786	0.0874263	0.70967	4.08047	0.173919	0.861929	NA	0.524558	0	0	0	0	0
1152	AY910861.1_to_AY910861.1_RevStrand_30955_to_30990	0.0874263	0.70967	4.08047	0.173919	0.861929	NA	0.524558	0	0	0	0	0
1153	AY910861.1_to_AY910861.1_RevStrand_1921_to_1905	0.0874263	0.70967	4.08047	0.173919	0.861929	NA	0.524558	0	0	0	0	0
1154	AY910861.1_to_AY910861.1_RevStrand_31073_to_30171	0.0874263	0.70967	4.08047	0.173919	0.861929	NA	0.524558	0	0	0	0	0
1155	AY910861.1_to_AY910861.1_RevStrand_31265_to_31203	2.37067	4.55098	2.93919	1.54838	0.121531	0.475732	0.524558	0	0	3.66082	3.45986	6.5788
1156	AY910861.1_to_AY910861.1_RevStrand_27421_to_27389	0.0874263	0.70967	4.08047	0.173919	0.861929	NA	0.524558	0	0	0	0	0
1157	AY910861.1_to_AY910861.1_RevStrand_30804_to_3424	0.0874263	0.70967	4.08047	0.173919	0.861929	NA	0.524558	0	0	0	0	0
1158	AY910861.1_to_AY910861.1_RevStrand_3293_to_3188	0.0874263	0.70967	4.08047	0.173919	0.861929	NA	0.524558	0	0	0	0	0
1159	AY910861.1_to_AY910861.1_RevStrand_992_to_1083	0.0874263	0.70967	4.08047	0.173919	0.861929	NA	0.524558	0	0	0	0	0
1160	AY910861.1_to_AY910861.1_RevStrand_28377_to_28345	0.657512	-0.247425	3.51702	-0.0703508	0.943914	NA	0.524558	0	1.69058	0	1.72993	0
1161	AY910861.1_to_AY910861.1_RevStrand_30282_to_30298	0.269112	-0.756908	3.91944	-0.193116	0.846868	NA	0.524558	1.09012	0	0	0	0
1162	AY910861.1_to_AY910861.1_RevStrand_29896_to_29939	0.0874263	0.70967	4.08047	0.173919	0.861929	NA	0.524558	0	0	0	0	0
1163	AY910861.1_to_AY910861.1_RevStrand_30611_to_30696	0.0874263	0.70967	4.08047	0.173919	0.861929	NA	0.524558	0	0	0	0	0
1164	AY910861.1_to_AY910861.1_RevStrand_30627_to_30643	0.0874263	0.70967	4.08047	0.173919	0.861929	NA	0.524558	0	0	0	0	0
1165	AY910861.1_to_AY910861.1_RevStrand_5462_to_5405	0.0874263	0.70967	4.08047	0.173919	0.861929	NA	0.524558	0	0	0	0	0
1166	AY910861.1_to_AY910861.1_RevStrand_30815_to_131	0.0874263	0.70967	4.08047	0.173919	0.861929	NA	0.524558	0	0	0	0	0
1167	AY910861.1_to_AY910861.1_RevStrand_29848_to_16592	0.0874263	0.70967	4.08047	0.173919	0.861929	NA	0.524558	0	0	0	0	0
1168	AY910861.1_to_AY910861.1_RevStrand_5951_to_5930	0.0874263	0.70967	4.08047	0.173919	0.861929	NA	0.524558	0	0	0	0	0
1169	AY910861.1_to_AY910861.1_RevStrand_3762_to_3778	0.0874263	0.70967	4.08047	0.173919	0.861929	NA	0.524558	0	0	0	0	0
1170	AY910861.1_to_AY910861.1_RevStrand_2878_to_2889	0.909777	3.08461	3.77894	0.816262	0.41435	NA	0.524558	0	0	0	0	4.9341
1171	AY910861.1_to_AY910861.1_RevStrand_30504_to_30526	1.56147	1.30652	3.06142	0.426767	0.669549	0.794951	0.524558	2.18023	0	0	1.72993	4.9341
1172	AY910861.1_to_AY910861.1_RevStrand_28458_to_28334	0.0874263	0.70967	4.08047	0.173919	0.861929	NA	0.524558	0	0	0	0	0
1173	AY910861.1_to_AY910861.1_RevStrand_4158_to_31139	0.0874263	0.70967	4.08047	0.173919	0.861929	NA	0.524558	0	0	0	0	0
1174	AY910861.1_to_AY910861.1_RevStrand_30906_to_30218	0.0874263	0.70967	4.08047	0.173919	0.861929	NA	0.524558	0	0	0	0	0
1175	AY910861.1_to_AY910861.1_RevStrand_30976_to_30964	0.178269	-0.164674	3.96087	-0.0415752	0.966837	NA	0.524558	0.545058	0	0	0	0
1176	AY910861.1_to_AY910861.1_RevStrand_30957_to_30113	0.0874263	0.70967	4.08047	0.173919	0.861929	NA	0.524558	0	0	0	0	0
1177	AY910861.1_to_AY910861.1_RevStrand_31098_to_31075	0.275269	-0.78636	3.9205	-0.200576	0.84103	NA	0.524558	0	1.12706	0	0	0
1178	AY910861.1_to_AY910861.1_RevStrand_1234_to_1222	0.375748	1.67145	3.99902	0.417966	0.675972	NA	0.524558	0	0	0	1.72993	0
1179	AY910861.1_to_AY910861.1_RevStrand_19892_to_19909	0.0874263	0.70967	4.08047	0.173919	0.861929	NA	0.524558	0	0	0	0	0
1180	AY910861.1_to_AY910861.1_RevStrand_1088_to_987	0.181348	-0.185846	3.95977	-0.0469335	0.962566	NA	0.524558	0	0.563528	0	0	0
1181	AY910861.1_to_AY910861.1_RevStrand_5968_to_5950	1.30877	2.64009	3.15629	0.836454	0.4029	NA	0.524558	0	0.563528	1.83041	0	4.9341
1182	AY910861.1_to_AY910861.1_RevStrand_28990_to_29724	0.0874263	0.70967	4.08047	0.173919	0.861929	NA	0.524558	0	0	0	0	0
1183	AY910861.1_to_AY910861.1_RevStrand_3568_to_3420	0.0874263	0.70967	4.08047	0.173919	0.861929	NA	0.524558	0	0	0	0	0
1184	AY910861.1_to_AY910861.1_RevStrand_29800_to_29812	0.0874263	0.70967	4.08047	0.173919	0.861929	NA	0.524558	0	0	0	0	0
1185	AY910861.1_to_AY910861.1_RevStrand_536_to_517	0.361543	1.67145	3.99856	0.418014	0.675937	NA	0.524558	0	0	0	0	1.6447
1186	AY910861.1_to_AY910861.1_RevStrand_6384_to_6421	0.697563	2.63499	3.84263	0.685726	0.492886	NA	0.524558	0	0	3.66082	0	0
1187	AY910861.1_to_AY910861.1_RevStrand_29827_to_31201	0.0874263	0.70967	4.08047	0.173919	0.861929	NA	0.524558	0	0	0	0	0
1188	AY910861.1_to_AY910861.1_RevStrand_31174_to_29920	0.0874263	0.70967	4.08047	0.173919	0.861929	NA	0.524558	0	0	0	0	0
1189	AY910861.1_to_AY910861.1_RevStrand_3965_to_3940	0.93914	0.683783	3.17194	0.215573	0.829321	NA	0.524558	1.63517	0	1.83041	0	1.6447
1190	AY910861.1_to_AY910861.1_RevStrand_30372_to_29990	0.0874263	0.70967	4.08047	0.173919	0.861929	NA	0.524558	0	0	0	0	0
1191	AY910861.1_to_AY910861.1_RevStrand_7833_to_7859	0.577259	0.190144	3.2969	0.0576735	0.954009	NA	0.524558	0.545058	0.563528	1.83041	0	0
1192	AY910861.1_to_AY910861.1_RevStrand_29884_to_29931	0.0874263	0.70967	4.08047	0.173919	0.861929	NA	0.524558	0	0	0	0	0
1193	AY910861.1_to_AY910861.1_RevStrand_1601_to_1522	0.0874263	0.70967	4.08047	0.173919	0.861929	NA	0.524558	0	0	0	0	0
1194	AY910861.1_to_AY910861.1_RevStrand_30531_to_30542	0.363033	-1.18717	3.57606	-0.331976	0.739907	NA	0.524558	1.09012	0.563528	0	0	0
1195	AY910861.1_to_AY910861.1_RevStrand_31157_to_31171	0.181348	-0.185846	3.95977	-0.0469335	0.962566	NA	0.524558	0	0.563528	0	0	0
1196	AY910861.1_to_AY910861.1_RevStrand_29603_to_29939	0.0874263	0.70967	4.08047	0.173919	0.861929	NA	0.524558	0	0	0	0	0
1197	AY910861.1_to_AY910861.1_RevStrand_29759_to_29836	0.366112	-1.19826	3.57669	-0.33502	0.73761	NA	0.524558	0.545058	1.12706	0	0	0
1198	AY910861.1_to_AY910861.1_RevStrand_30908_to_30902	1.24782	1.26575	2.87925	0.43961	0.66022	NA	0.524558	0.545058	1.12706	1.83041	3.45986	0
1199	AY910861.1_to_AY910861.1_RevStrand_30064_to_30179	0.0874263	0.70967	4.08047	0.173919	0.861929	NA	0.524558	0	0	0	0	0
1200	AY910861.1_to_AY910861.1_RevStrand_30411_to_30641	0.0874263	0.70967	4.08047	0.173919	0.861929	NA	0.524558	0	0	0	0	0
1201	AY910861.1_to_AY910861.1_RevStrand_28278_to_28314	0.181348	-0.185846	3.95977	-0.0469335	0.962566	NA	0.524558	0	0.563528	0	0	0
1202	AY910861.1_to_AY910861.1_RevStrand_27645_to_27612	0.0874263	0.70967	4.08047	0.173919	0.861929	NA	0.524558	0	0	0	0	0
1203	AY910861.1_to_AY910861.1_RevStrand_28226_to_28152	1.38488	2.7242	3.14792	0.865399	0.38682	NA	0.524558	0	0.563528	5.49123	1.72993	0
1204	AY910861.1_to_AY910861.1_RevStrand_30774_to_30797	0.0874263	0.70967	4.08047	0.173919	0.861929	NA	0.524558	0	0	0	0	0
1205	AY910861.1_to_AY910861.1_RevStrand_30804_to_30041	0.0874263	0.70967	4.08047	0.173919	0.861929	NA	0.524558	0	0	0	0	0
1206	AY910861.1_to_AY910861.1_RevStrand_30139_to_26391	0.0874263	0.70967	4.08047	0.173919	0.861929	NA	0.524558	0	0	0	0	0
1207	AY910861.1_to_AY910861.1_RevStrand_1140_to_1232	0.0874263	0.70967	4.08047	0.173919	0.861929	NA	0.524558	0	0	0	0	0
1208	AY910861.1_to_AY910861.1_RevStrand_31299_to_29779	0.0874263	0.70967	4.08047	0.173919	0.861929	NA	0.524558	0	0	0	0	0
1209	AY910861.1_to_AY910861.1_RevStrand_31146_to_28205	0.0874263	0.70967	4.08047	0.173919	0.861929	NA	0.524558	0	0	0	0	0
1210	AY910861.1_to_AY910861.1_RevStrand_30124_to_30115	0.0874263	0.70967	4.08047	0.173919	0.861929	NA	0.524558	0	0	0	0	0
1211	AY910861.1_to_AY910861.1_RevStrand_3209_to_3215	0.0874263	0.70967	4.08047	0.173919	0.861929	NA	0.524558	0	0	0	0	0
1212	AY910861.1_to_AY910861.1_RevStrand_13384_to_13340	0.0874263	0.70967	4.08047	0.173919	0.861929	NA	0.524558	0	0	0	0	0
1213	AY910861.1_to_AY910861.1_RevStrand_30076_to_12237	0.0874263	0.70967	4.08047	0.173919	0.861929	NA	0.524558	0	0	0	0	0
1214	AY910861.1_to_AY910861.1_RevStrand_25307_to_25361	0.0874263	0.70967	4.08047	0.173919	0.861929	NA	0.524558	0	0	0	0	0
1215	AY910861.1_to_AY910861.1_RevStrand_31163_to_31300	0.0874263	0.70967	4.08047	0.173919	0.861929	NA	0.524558	0	0	0	0	0
1216	AY910861.1_to_AY910861.1_RevStrand_30318_to_30266	0.181348	-0.185846	3.95977	-0.0469335	0.962566	NA	0.524558	0	0.563528	0	0	0
1217	AY910861.1_to_AY910861.1_RevStrand_29888_to_30067	0.729484	-2.19365	3.40372	-0.644487	0.51926	NA	0.524558	2.72529	1.12706	0	0	0
1218	AY910861.1_to_AY910861.1_RevStrand_30546_to_30177	0.0874263	0.70967	4.08047	0.173919	0.861929	NA	0.524558	0	0	0	0	0
1219	AY910861.1_to_AY910861.1_RevStrand_30857_to_30840	0.275269	-0.78636	3.9205	-0.200576	0.84103	NA	0.524558	0	1.12706	0	0	0
1220	AY910861.1_to_AY910861.1_RevStrand_29049_to_30335	0.0874263	0.70967	4.08047	0.173919	0.861929	NA	0.524558	0	0	0	0	0
1221	AY910861.1_to_AY910861.1_RevStrand_22375_to_22353	0.181348	-0.185846	3.95977	-0.0469335	0.962566	NA	0.524558	0	0.563528	0	0	0
1222	AY910861.1_to_AY910861.1_RevStrand_2963_to_3151	0.0874263	0.70967	4.08047	0.173919	0.861929	NA	0.524558	0	0	0	0	0
1223	AY910861.1_to_AY910861.1_RevStrand_30120_to_30145	0.0874263	0.70967	4.08047	0.173919	0.861929	NA	0.524558	0	0	0	0	0
1224	AY910861.1_to_AY910861.1_RevStrand_29839_to_31087	0.0874263	0.70967	4.08047	0.173919	0.861929	NA	0.524558	0	0	0	0	0
1225	AY910861.1_to_AY910861.1_RevStrand_1421_to_1374	0.0874263	0.70967	4.08047	0.173919	0.861929	NA	0.524558	0	0	0	0	0
1226	AY910861.1_to_AY910861.1_RevStrand_2414_to_2399	0.0874263	0.70967	4.08047	0.173919	0.861929	NA	0.524558	0	0	0	0	0
1227	AY910861.1_to_AY910861.1_RevStrand_30379_to_30465	0.745277	-0.556396	3.1704	-0.175497	0.860689	NA	0.524558	1.09012	1.12706	0	1.72993	0
1228	AY910861.1_to_AY910861.1_RevStrand_28247_to_28233	0.181348	-0.185846	3.95977	-0.0469335	0.962566	NA	0.524558	0	0.563528	0	0	0
1229	AY910861.1_to_AY910861.1_RevStrand_29946_to_30621	0.0874263	0.70967	4.08047	0.173919	0.861929	NA	0.524558	0	0	0	0	0
1230	AY910861.1_to_AY910861.1_RevStrand_28494_to_1814	0.0874263	0.70967	4.08047	0.173919	0.861929	NA	0.524558	0	0	0	0	0
1231	AY910861.1_to_AY910861.1_RevStrand_31229_to_31195	0.0874263	0.70967	4.08047	0.173919	0.861929	NA	0.524558	0	0	0	0	0
1232	AY910861.1_to_AY910861.1_RevStrand_1337_to_1358	0.0874263	0.70967	4.08047	0.173919	0.861929	NA	0.524558	0	0	0	0	0
1233	AY910861.1_to_AY910861.1_RevStrand_4265_to_4231	0.0874263	0.70967	4.08047	0.173919	0.861929	NA	0.524558	0	0	0	0	0
1234	AY910861.1_to_AY910861.1_RevStrand_22884_to_22904	0.0874263	0.70967	4.08047	0.173919	0.861929	NA	0.524558	0	0	0	0	0
1235	AY910861.1_to_AY910861.1_RevStrand_22884_to_22903	2.07272	2.22461	2.71802	0.818466	0.413091	0.564941	0.524558	0.545058	1.12706	3.66082	0	6.5788
1236	AY910861.1_to_AY910861.1_RevStrand_2100_to_2080	0.375748	1.67145	3.99902	0.417966	0.675972	NA	0.524558	0	0	0	1.72993	0
1237	AY910861.1_to_AY910861.1_RevStrand_25929_to_25997	0.0874263	0.70967	4.08047	0.173919	0.861929	NA	0.524558	0	0	0	0	0
1238	AY910861.1_to_AY910861.1_RevStrand_31197_to_29779	0.0874263	0.70967	4.08047	0.173919	0.861929	NA	0.524558	0	0	0	0	0
1239	AY910861.1_to_AY910861.1_RevStrand_31136_to_31114	2.24064	0.0583208	2.47632	0.0235514	0.98121	0.990967	0.524558	3.8154	2.25411	1.83041	1.72993	3.2894
1240	AY910861.1_to_AY910861.1_RevStrand_28648_to_31326	0.0874263	0.70967	4.08047	0.173919	0.861929	NA	0.524558	0	0	0	0	0
1241	AY910861.1_to_AY910861.1_RevStrand_30113_to_30093	0.181348	-0.185846	3.95977	-0.0469335	0.962566	NA	0.524558	0	0.563528	0	0	0
1242	AY910861.1_to_AY910861.1_RevStrand_3416_to_3381	1.23014	-0.167381	3.17656	-0.0526927	0.957977	NA	0.524558	0	3.38117	1.83041	0	1.6447
1243	AY910861.1_to_AY910861.1_RevStrand_30758_to_30733	0.181348	-0.185846	3.95977	-0.0469335	0.962566	NA	0.524558	0	0.563528	0	0	0
1244	AY910861.1_to_AY910861.1_RevStrand_30566_to_30611	0.181348	-0.185846	3.95977	-0.0469335	0.962566	NA	0.524558	0	0.563528	0	0	0
1245	AY910861.1_to_AY910861.1_RevStrand_8403_to_8391	0.361543	1.67145	3.99856	0.418014	0.675937	NA	0.524558	0	0	0	0	1.6447
1246	AY910861.1_to_AY910861.1_RevStrand_29727_to_29770	0.0874263	0.70967	4.08047	0.173919	0.861929	NA	0.524558	0	0	0	0	0
1247	AY910861.1_to_AY910861.1_RevStrand_2079_to_2101	2.37981	1.43003	2.41614	0.591865	0.553941	0.698328	0.524558	1.09012	2.25411	3.66082	3.45986	3.2894
1248	AY910861.1_to_AY910861.1_RevStrand_1848_to_1861	0.0874263	0.70967	4.08047	0.173919	0.861929	NA	0.524558	0	0	0	0	0
1249	AY910861.1_to_AY910861.1_RevStrand_29815_to_1683	0.0874263	0.70967	4.08047	0.173919	0.861929	NA	0.524558	0	0	0	0	0
1250	AY910861.1_to_AY910861.1_RevStrand_30614_to_31084	0.0874263	0.70967	4.08047	0.173919	0.861929	NA	0.524558	0	0	0	0	0
1251	AY910861.1_to_AY910861.1_RevStrand_155_to_30766	0.0874263	0.70967	4.08047	0.173919	0.861929	NA	0.524558	0	0	0	0	0
1252	AY910861.1_to_AY910861.1_RevStrand_29281_to_31022	0.0874263	0.70967	4.08047	0.173919	0.861929	NA	0.524558	0	0	0	0	0
1253	AY910861.1_to_AY910861.1_RevStrand_4178_to_4153	0.455464	0.775959	3.65116	0.212524	0.831699	NA	0.524558	0	0.563528	0	0	1.6447
1254	AY910861.1_to_AY910861.1_RevStrand_29810_to_29735	0.181348	-0.185846	3.95977	-0.0469335	0.962566	NA	0.524558	0	0.563528	0	0	0
1255	AY910861.1_to_AY910861.1_RevStrand_28836_to_28815	0.0874263	0.70967	4.08047	0.173919	0.861929	NA	0.524558	0	0	0	0	0
1256	AY910861.1_to_AY910861.1_RevStrand_2402_to_2411	0.0874263	0.70967	4.08047	0.173919	0.861929	NA	0.524558	0	0	0	0	0
1257	AY910861.1_to_AY910861.1_RevStrand_31161_to_31302	0.0874263	0.70967	4.08047	0.173919	0.861929	NA	0.524558	0	0	0	0	0
1258	AY910861.1_to_AY910861.1_RevStrand_30139_to_30081	0.0874263	0.70967	4.08047	0.173919	0.861929	NA	0.524558	0	0	0	0	0
1259	AY910861.1_to_AY910861.1_RevStrand_29432_to_29579	0.0874263	0.70967	4.08047	0.173919	0.861929	NA	0.524558	0	0	0	0	0
1260	AY910861.1_to_AY910861.1_RevStrand_25424_to_25403	0.178269	-0.164674	3.96087	-0.0415752	0.966837	NA	0.524558	0.545058	0	0	0	0
1261	AY910861.1_to_AY910861.1_RevStrand_3559_to_3544	0.0874263	0.70967	4.08047	0.173919	0.861929	NA	0.524558	0	0	0	0	0
1262	AY910861.1_to_AY910861.1_RevStrand_29545_to_29468	0.181348	-0.185846	3.95977	-0.0469335	0.962566	NA	0.524558	0	0.563528	0	0	0
1263	AY910861.1_to_AY910861.1_RevStrand_1569_to_1548	0.0874263	0.70967	4.08047	0.173919	0.861929	NA	0.524558	0	0	0	0	0
1264	AY910861.1_to_AY910861.1_RevStrand_30357_to_30552	0.0874263	0.70967	4.08047	0.173919	0.861929	NA	0.524558	0	0	0	0	0
1265	AY910861.1_to_AY910861.1_RevStrand_2289_to_3156	0.0874263	0.70967	4.08047	0.173919	0.861929	NA	0.524558	0	0	0	0	0
1266	AY910861.1_to_AY910861.1_RevStrand_28390_to_28398	0.392495	1.67145	3.99814	0.418057	0.675905	NA	0.524558	0	0	1.83041	0	0
1267	AY910861.1_to_AY910861.1_RevStrand_744_to_833	0.0874263	0.70967	4.08047	0.173919	0.861929	NA	0.524558	0	0	0	0	0
1268	AY910861.1_to_AY910861.1_RevStrand_30069_to_6419	0.0874263	0.70967	4.08047	0.173919	0.861929	NA	0.524558	0	0	0	0	0
1269	AY910861.1_to_AY910861.1_RevStrand_30874_to_28947	0.0874263	0.70967	4.08047	0.173919	0.861929	NA	0.524558	0	0	0	0	0
1270	AY910861.1_to_AY910861.1_RevStrand_28522_to_28512	0.560513	0.190143	3.30474	0.0575365	0.954118	NA	0.524558	0.545058	0.563528	0	1.72993	0
1271	AY910861.1_to_AY910861.1_RevStrand_30119_to_30208	0.0874263	0.70967	4.08047	0.173919	0.861929	NA	0.524558	0	0	0	0	0
1272	AY910861.1_to_AY910861.1_RevStrand_446_to_375	1.21634	1.23645	2.88138	0.429118	0.667837	NA	0.524558	1.09012	0.563528	1.83041	0	3.2894
1273	AY910861.1_to_AY910861.1_RevStrand_29677_to_29691	0.0874263	0.70967	4.08047	0.173919	0.861929	NA	0.524558	0	0	0	0	0
1274	AY910861.1_to_AY910861.1_RevStrand_3325_to_28204	0.0874263	0.70967	4.08047	0.173919	0.861929	NA	0.524558	0	0	0	0	0
1275	AY910861.1_to_AY910861.1_RevStrand_30929_to_30973	0.361543	1.67145	3.99856	0.418014	0.675937	NA	0.524558	0	0	0	0	1.6447
1276	AY910861.1_to_AY910861.1_RevStrand_30958_to_29864	0.0874263	0.70967	4.08047	0.173919	0.861929	NA	0.524558	0	0	0	0	0
1277	AY910861.1_to_AY910861.1_RevStrand_29072_to_28969	0.466591	0.796489	3.64801	0.218335	0.827168	NA	0.524558	0.545058	0	0	1.72993	0
1278	AY910861.1_to_AY910861.1_RevStrand_30560_to_30620	0.375748	1.67145	3.99902	0.417966	0.675972	NA	0.524558	0	0	0	1.72993	0
1279	AY910861.1_to_AY910861.1_RevStrand_3037_to_3077	1.62496	3.01416	2.84263	1.06034	0.288989	0.525376	0.524558	0.545058	0	3.66082	1.72993	3.2894
1280	AY910861.1_to_AY910861.1_RevStrand_31134_to_31156	0.649865	2.53519	3.56122	0.711888	0.476534	NA	0.524558	0	0	0	1.72993	1.6447
1281	AY910861.1_to_AY910861.1_RevStrand_30955_to_17234	0.0874263	0.70967	4.08047	0.173919	0.861929	NA	0.524558	0	0	0	0	0
1282	AY910861.1_to_AY910861.1_RevStrand_814_to_728	0.914346	0.599495	3.15517	0.190004	0.849306	NA	0.524558	0.545058	1.12706	0	0	3.2894
1283	AY910861.1_to_AY910861.1_RevStrand_3118_to_3197	0.0874263	0.70967	4.08047	0.173919	0.861929	NA	0.524558	0	0	0	0	0
1284	AY910861.1_to_AY910861.1_RevStrand_276_to_281	0.954934	3.15333	3.20305	0.984477	0.324881	NA	0.524558	0	0	1.83041	1.72993	1.6447
1285	AY910861.1_to_AY910861.1_RevStrand_29802_to_30197	0.0874263	0.70967	4.08047	0.173919	0.861929	NA	0.524558	0	0	0	0	0
1286	AY910861.1_to_AY910861.1_RevStrand_5001_to_2916	0.0874263	0.70967	4.08047	0.173919	0.861929	NA	0.524558	0	0	0	0	0
1287	AY910861.1_to_AY910861.1_RevStrand_29944_to_29899	0.361543	1.67145	3.99856	0.418014	0.675937	NA	0.524558	0	0	0	0	1.6447
1288	AY910861.1_to_AY910861.1_RevStrand_30019_to_29800	0.0874263	0.70967	4.08047	0.173919	0.861929	NA	0.524558	0	0	0	0	0
1289	AY910861.1_to_AY910861.1_RevStrand_1894_to_1896	0.361543	1.67145	3.99856	0.418014	0.675937	NA	0.524558	0	0	0	0	1.6447
1290	AY910861.1_to_AY910861.1_RevStrand_30584_to_31242	0.0874263	0.70967	4.08047	0.173919	0.861929	NA	0.524558	0	0	0	0	0
1291	AY910861.1_to_AY910861.1_RevStrand_30343_to_30199	0.0874263	0.70967	4.08047	0.173919	0.861929	NA	0.524558	0	0	0	0	0
1292	AY910861.1_to_AY910861.1_RevStrand_10570_to_10582	0.0874263	0.70967	4.08047	0.173919	0.861929	NA	0.524558	0	0	0	0	0
1293	AY910861.1_to_AY910861.1_RevStrand_31078_to_31095	0.0874263	0.70967	4.08047	0.173919	0.861929	NA	0.524558	0	0	0	0	0
1294	AY910861.1_to_AY910861.1_RevStrand_30555_to_30567	0.0874263	0.70967	4.08047	0.173919	0.861929	NA	0.524558	0	0	0	0	0
1295	AY910861.1_to_AY910861.1_RevStrand_30555_to_30566	1.00827	0.270307	3.15087	0.085788	0.931635	NA	0.524558	0.545058	1.69058	0	0	3.2894
1296	AY910861.1_to_AY910861.1_RevStrand_29851_to_29840	2.60411	0.8912	2.4316	0.366508	0.713986	0.82823	0.524558	3.27035	1.69058	1.83041	1.72993	6.5788
1297	AY910861.1_to_AY910861.1_RevStrand_3771_to_3792	0.486416	0.775959	3.64138	0.213095	0.831253	NA	0.524558	0	0.563528	1.83041	0	0
1298	AY910861.1_to_AY910861.1_RevStrand_1834_to_1846	0.0874263	0.70967	4.08047	0.173919	0.861929	NA	0.524558	0	0	0	0	0
1299	AY910861.1_to_AY910861.1_RevStrand_3136_to_31337	0.0874263	0.70967	4.08047	0.173919	0.861929	NA	0.524558	0	0	0	0	0
1300	AY910861.1_to_AY910861.1_RevStrand_26310_to_26331	0.0874263	0.70967	4.08047	0.173919	0.861929	NA	0.524558	0	0	0	0	0
1301	AY910861.1_to_AY910861.1_RevStrand_31191_to_31265	0.0874263	0.70967	4.08047	0.173919	0.861929	NA	0.524558	0	0	0	0	0
1302	AY910861.1_to_AY910861.1_RevStrand_5595_to_5497	0.0874263	0.70967	4.08047	0.173919	0.861929	NA	0.524558	0	0	0	0	0
1303	AY910861.1_to_AY910861.1_RevStrand_30321_to_30263	1.06709	0.402863	3.13087	0.128674	0.897615	NA	0.524558	1.09012	1.12706	3.66082	0	0
1304	AY910861.1_to_AY910861.1_RevStrand_20053_to_20062	0.0874263	0.70967	4.08047	0.173919	0.861929	NA	0.524558	0	0	0	0	0
1305	AY910861.1_to_AY910861.1_RevStrand_2097_to_2076	0.269112	-0.756908	3.91944	-0.193116	0.846868	NA	0.524558	1.09012	0	0	0	0
1306	AY910861.1_to_AY910861.1_RevStrand_29007_to_29029	0.0874263	0.70967	4.08047	0.173919	0.861929	NA	0.524558	0	0	0	0	0
1307	AY910861.1_to_AY910861.1_RevStrand_524_to_484	0.375748	1.67145	3.99902	0.417966	0.675972	NA	0.524558	0	0	0	1.72993	0
1308	AY910861.1_to_AY910861.1_RevStrand_31180_to_31151	0.0874263	0.70967	4.08047	0.173919	0.861929	NA	0.524558	0	0	0	0	0
1309	AY910861.1_to_AY910861.1_RevStrand_1836_to_30368	0.0874263	0.70967	4.08047	0.173919	0.861929	NA	0.524558	0	0	0	0	0
1310	AY910861.1_to_AY910861.1_RevStrand_942_to_954	0.649865	2.53519	3.56122	0.711888	0.476534	NA	0.524558	0	0	0	1.72993	1.6447
1311	AY910861.1_to_AY910861.1_RevStrand_30707_to_30639	0.181348	-0.185846	3.95977	-0.0469335	0.962566	NA	0.524558	0	0.563528	0	0	0
1312	AY910861.1_to_AY910861.1_RevStrand_26491_to_26473	0.46967	0.775959	3.64692	0.212771	0.831506	NA	0.524558	0	0.563528	0	1.72993	0
1313	AY910861.1_to_AY910861.1_RevStrand_31267_to_31190	2.93311	4.86878	2.86964	1.69665	0.089763	0.475732	0.524558	0	0	3.66082	5.1898	8.22351
1314	AY910861.1_to_AY910861.1_RevStrand_31267_to_31192	1.56507	3.91886	3.11282	1.25894	0.208052	0.475732	0.524558	0	0	5.49123	1.72993	1.6447
1315	AY910861.1_to_AY910861.1_RevStrand_31100_to_31075	0.366112	-1.19826	3.57669	-0.33502	0.73761	NA	0.524558	0.545058	1.12706	0	0	0
1316	AY910861.1_to_AY910861.1_RevStrand_3251_to_3316	0.0874263	0.70967	4.08047	0.173919	0.861929	NA	0.524558	0	0	0	0	0
1317	AY910861.1_to_AY910861.1_RevStrand_764_to_732	0.0874263	0.70967	4.08047	0.173919	0.861929	NA	0.524558	0	0	0	0	0
1318	AY910861.1_to_AY910861.1_RevStrand_3293_to_29631	0.0874263	0.70967	4.08047	0.173919	0.861929	NA	0.524558	0	0	0	0	0
1319	AY910861.1_to_AY910861.1_RevStrand_3188_to_3317	0.375748	1.67145	3.99902	0.417966	0.675972	NA	0.524558	0	0	0	1.72993	0
1320	AY910861.1_to_AY910861.1_RevStrand_29313_to_29300	0.392495	1.67145	3.99814	0.418057	0.675905	NA	0.524558	0	0	1.83041	0	0
1321	AY910861.1_to_AY910861.1_RevStrand_4113_to_4216	0.666612	2.56986	3.55206	0.723483	0.469383	NA	0.524558	0	0	1.83041	0	1.6447
1322	AY910861.1_to_AY910861.1_RevStrand_31186_to_30250	0.0874263	0.70967	4.08047	0.173919	0.861929	NA	0.524558	0	0	0	0	0
1323	AY910861.1_to_AY910861.1_RevStrand_28719_to_29404	0.0874263	0.70967	4.08047	0.173919	0.861929	NA	0.524558	0	0	0	0	0
1324	AY910861.1_to_AY910861.1_RevStrand_29808_to_29730	0.181348	-0.185846	3.95977	-0.0469335	0.962566	NA	0.524558	0	0.563528	0	0	0
1325	AY910861.1_to_AY910861.1_RevStrand_2596_to_30315	0.0874263	0.70967	4.08047	0.173919	0.861929	NA	0.524558	0	0	0	0	0
1326	AY910861.1_to_AY910861.1_RevStrand_31252_to_2891	0.0874263	0.70967	4.08047	0.173919	0.861929	NA	0.524558	0	0	0	0	0
1327	AY910861.1_to_AY910861.1_RevStrand_30081_to_30088	0.0874263	0.70967	4.08047	0.173919	0.861929	NA	0.524558	0	0	0	0	0
1328	AY910861.1_to_AY910861.1_RevStrand_31245_to_31213	1.15178	0.158707	3.44095	0.046123	0.963212	NA	0.524558	2.72529	0	3.66082	0	0
1329	AY910861.1_to_AY910861.1_RevStrand_735_to_807	0.272191	-0.77167	3.5923	-0.214812	0.829914	NA	0.524558	0.545058	0.563528	0	0	0
1330	AY910861.1_to_AY910861.1_RevStrand_3726_to_3729	0.643307	-0.247436	3.52484	-0.0701979	0.944036	NA	0.524558	0	1.69058	0	0	1.6447
1331	AY910861.1_to_AY910861.1_RevStrand_7056_to_30357	0.0874263	0.70967	4.08047	0.173919	0.861929	NA	0.524558	0	0	0	0	0
1332	AY910861.1_to_AY910861.1_RevStrand_720_to_31089	0.0874263	0.70967	4.08047	0.173919	0.861929	NA	0.524558	0	0	0	0	0
1333	AY910861.1_to_AY910861.1_RevStrand_29800_to_30019	0.0874263	0.70967	4.08047	0.173919	0.861929	NA	0.524558	0	0	0	0	0
1334	AY910861.1_to_AY910861.1_RevStrand_7103_to_7118	1.63917	3.02678	2.8411	1.06535	0.286716	0.52317	0.524558	0.545058	0	3.66082	3.45986	1.6447
1335	AY910861.1_to_AY910861.1_RevStrand_30211_to_30016	0.0874263	0.70967	4.08047	0.173919	0.861929	NA	0.524558	0	0	0	0	0
1336	AY910861.1_to_AY910861.1_RevStrand_30250_to_30268	0.0874263	0.70967	4.08047	0.173919	0.861929	NA	0.524558	0	0	0	0	0
1337	AY910861.1_to_AY910861.1_RevStrand_7313_to_7346	0.0874263	0.70967	4.08047	0.173919	0.861929	NA	0.524558	0	0	0	0	0
1338	AY910861.1_to_AY910861.1_RevStrand_31216_to_31235	0.181348	-0.185846	3.95977	-0.0469335	0.962566	NA	0.524558	0	0.563528	0	0	0
1339	AY910861.1_to_AY910861.1_RevStrand_29987_to_31272	0.0874263	0.70967	4.08047	0.173919	0.861929	NA	0.524558	0	0	0	0	0
1340	AY910861.1_to_AY910861.1_RevStrand_31190_to_31120	0.0874263	0.70967	4.08047	0.173919	0.861929	NA	0.524558	0	0	0	0	0
1341	AY910861.1_to_AY910861.1_RevStrand_28721_to_28745	0.563591	0.175781	3.57613	0.049154	0.960797	NA	0.524558	0	1.12706	0	1.72993	0
1342	AY910861.1_to_AY910861.1_RevStrand_29194_to_30891	0.0874263	0.70967	4.08047	0.173919	0.861929	NA	0.524558	0	0	0	0	0
1343	AY910861.1_to_AY910861.1_RevStrand_2067_to_2175	0.0874263	0.70967	4.08047	0.173919	0.861929	NA	0.524558	0	0	0	0	0
1344	AY910861.1_to_AY910861.1_RevStrand_1568_to_1577	0.0874263	0.70967	4.08047	0.173919	0.861929	NA	0.524558	0	0	0	0	0
1345	AY910861.1_to_AY910861.1_RevStrand_24426_to_24409	0.0874263	0.70967	4.08047	0.173919	0.861929	NA	0.524558	0	0	0	0	0
1346	AY910861.1_to_AY910861.1_RevStrand_29798_to_28999	0.0874263	0.70967	4.08047	0.173919	0.861929	NA	0.524558	0	0	0	0	0
1347	AY910861.1_to_AY910861.1_RevStrand_30514_to_30150	0.0874263	0.70967	4.08047	0.173919	0.861929	NA	0.524558	0	0	0	0	0
1348	AY910861.1_to_AY910861.1_RevStrand_30416_to_30403	0.483338	0.796477	3.64257	0.218658	0.826916	NA	0.524558	0.545058	0	1.83041	0	0
1349	AY910861.1_to_AY910861.1_RevStrand_29845_to_29870	0.392495	1.67145	3.99814	0.418057	0.675905	NA	0.524558	0	0	1.83041	0	0
1350	AY910861.1_to_AY910861.1_RevStrand_29593_to_29599	0.0874263	0.70967	4.08047	0.173919	0.861929	NA	0.524558	0	0	0	0	0
1351	AY910861.1_to_AY910861.1_RevStrand_30715_to_29786	0.0874263	0.70967	4.08047	0.173919	0.861929	NA	0.524558	0	0	0	0	0
1352	AY910861.1_to_AY910861.1_RevStrand_30795_to_30652	0.46967	0.775959	3.64692	0.212771	0.831506	NA	0.524558	0	0.563528	0	1.72993	0
1353	AY910861.1_to_AY910861.1_RevStrand_30057_to_31206	0.0874263	0.70967	4.08047	0.173919	0.861929	NA	0.524558	0	0	0	0	0
1354	AY910861.1_to_AY910861.1_RevStrand_24360_to_9018	0.0874263	0.70967	4.08047	0.173919	0.861929	NA	0.524558	0	0	0	0	0
1355	AY910861.1_to_AY910861.1_RevStrand_1467_to_1530	0.63566	2.50271	3.87961	0.645092	0.518868	NA	0.524558	0	0	0	0	3.2894
1356	AY910861.1_to_AY910861.1_RevStrand_29996_to_30017	0.375748	1.67145	3.99902	0.417966	0.675972	NA	0.524558	0	0	0	1.72993	0
1357	AY910861.1_to_AY910861.1_RevStrand_30845_to_30853	0.178269	-0.164674	3.96087	-0.0415752	0.966837	NA	0.524558	0.545058	0	0	0	0
1358	AY910861.1_to_AY910861.1_RevStrand_30845_to_30859	0.0874263	0.70967	4.08047	0.173919	0.861929	NA	0.524558	0	0	0	0	0
1359	AY910861.1_to_AY910861.1_RevStrand_3286_to_3255	0.181348	-0.185846	3.95977	-0.0469335	0.962566	NA	0.524558	0	0.563528	0	0	0
1360	AY910861.1_to_AY910861.1_RevStrand_26288_to_26254	0.375748	1.67145	3.99902	0.417966	0.675972	NA	0.524558	0	0	0	1.72993	0
1361	AY910861.1_to_AY910861.1_RevStrand_30462_to_30855	0.0874263	0.70967	4.08047	0.173919	0.861929	NA	0.524558	0	0	0	0	0
1362	AY910861.1_to_AY910861.1_RevStrand_24279_to_24230	0.392495	1.67145	3.99814	0.418057	0.675905	NA	0.524558	0	0	1.83041	0	0
1363	AY910861.1_to_AY910861.1_RevStrand_30406_to_30357	0.0874263	0.70967	4.08047	0.173919	0.861929	NA	0.524558	0	0	0	0	0
1364	AY910861.1_to_AY910861.1_RevStrand_28990_to_30955	0.0874263	0.70967	4.08047	0.173919	0.861929	NA	0.524558	0	0	0	0	0
1365	AY910861.1_to_AY910861.1_RevStrand_1448_to_1466	0.375748	1.67145	3.99902	0.417966	0.675972	NA	0.524558	0	0	0	1.72993	0
1366	AY910861.1_to_AY910861.1_RevStrand_2975_to_2960	0.0874263	0.70967	4.08047	0.173919	0.861929	NA	0.524558	0	0	0	0	0
1367	AY910861.1_to_AY910861.1_RevStrand_30329_to_30249	0.0874263	0.70967	4.08047	0.173919	0.861929	NA	0.524558	0	0	0	0	0
1368	AY910861.1_to_AY910861.1_RevStrand_3524_to_31239	0.0874263	0.70967	4.08047	0.173919	0.861929	NA	0.524558	0	0	0	0	0
1369	AY910861.1_to_AY910861.1_RevStrand_30534_to_28244	0.0874263	0.70967	4.08047	0.173919	0.861929	NA	0.524558	0	0	0	0	0
1370	AY910861.1_to_AY910861.1_RevStrand_3127_to_3186	0.0874263	0.70967	4.08047	0.173919	0.861929	NA	0.524558	0	0	0	0	0
1371	AY910861.1_to_AY910861.1_RevStrand_30284_to_30265	0.0874263	0.70967	4.08047	0.173919	0.861929	NA	0.524558	0	0	0	0	0
1372	AY910861.1_to_AY910861.1_RevStrand_4383_to_4425	0.0874263	0.70967	4.08047	0.173919	0.861929	NA	0.524558	0	0	0	0	0
1373	AY910861.1_to_AY910861.1_RevStrand_12702_to_29847	0.0874263	0.70967	4.08047	0.173919	0.861929	NA	0.524558	0	0	0	0	0
1374	AY910861.1_to_AY910861.1_RevStrand_7657_to_30172	0.0874263	0.70967	4.08047	0.173919	0.861929	NA	0.524558	0	0	0	0	0
1375	AY910861.1_to_AY910861.1_RevStrand_30070_to_29885	0.366112	-1.19826	3.57669	-0.33502	0.73761	NA	0.524558	0.545058	1.12706	0	0	0
1376	AY910861.1_to_AY910861.1_RevStrand_31205_to_31263	0.392495	1.67145	3.99814	0.418057	0.675905	NA	0.524558	0	0	1.83041	0	0
1377	AY910861.1_to_AY910861.1_RevStrand_29086_to_29114	0.46967	0.775959	3.64692	0.212771	0.831506	NA	0.524558	0	0.563528	0	1.72993	0
1378	AY910861.1_to_AY910861.1_RevStrand_30894_to_30469	0.0874263	0.70967	4.08047	0.173919	0.861929	NA	0.524558	0	0	0	0	0
1379	AY910861.1_to_AY910861.1_RevStrand_1015_to_1117	0.0874263	0.70967	4.08047	0.173919	0.861929	NA	0.524558	0	0	0	0	0
1380	AY910861.1_to_AY910861.1_RevStrand_29817_to_30529	0.0874263	0.70967	4.08047	0.173919	0.861929	NA	0.524558	0	0	0	0	0
1381	AY910861.1_to_AY910861.1_RevStrand_5129_to_5147	0.375748	1.67145	3.99902	0.417966	0.675972	NA	0.524558	0	0	0	1.72993	0
1382	AY910861.1_to_AY910861.1_RevStrand_29276_to_29329	0.178269	-0.164674	3.96087	-0.0415752	0.966837	NA	0.524558	0.545058	0	0	0	0
1383	AY910861.1_to_AY910861.1_RevStrand_1821_to_1697	0.0874263	0.70967	4.08047	0.173919	0.861929	NA	0.524558	0	0	0	0	0
1384	AY910861.1_to_AY910861.1_RevStrand_30165_to_29801	0.0874263	0.70967	4.08047	0.173919	0.861929	NA	0.524558	0	0	0	0	0
1385	AY910861.1_to_AY910861.1_RevStrand_31025_to_31132	0.0874263	0.70967	4.08047	0.173919	0.861929	NA	0.524558	0	0	0	0	0
1386	AY910861.1_to_AY910861.1_RevStrand_30641_to_30657	0.181348	-0.185846	3.95977	-0.0469335	0.962566	NA	0.524558	0	0.563528	0	0	0
1387	AY910861.1_to_AY910861.1_RevStrand_29862_to_29755	0.0874263	0.70967	4.08047	0.173919	0.861929	NA	0.524558	0	0	0	0	0
1388	AY910861.1_to_AY910861.1_RevStrand_31200_to_31041	0.0874263	0.70967	4.08047	0.173919	0.861929	NA	0.524558	0	0	0	0	0
1389	AY910861.1_to_AY910861.1_RevStrand_4347_to_30080	0.0874263	0.70967	4.08047	0.173919	0.861929	NA	0.524558	0	0	0	0	0
1390	AY910861.1_to_AY910861.1_RevStrand_30198_to_30278	0.0874263	0.70967	4.08047	0.173919	0.861929	NA	0.524558	0	0	0	0	0
1391	AY910861.1_to_AY910861.1_RevStrand_1096_to_1191	0.452386	0.796499	3.65215	0.21809	0.827359	NA	0.524558	0.545058	0	0	0	1.6447
1392	AY910861.1_to_AY910861.1_RevStrand_29802_to_29822	0.272191	-0.77167	3.5923	-0.214812	0.829914	NA	0.524558	0.545058	0.563528	0	0	0
1393	AY910861.1_to_AY910861.1_RevStrand_29888_to_29904	0.178269	-0.164674	3.96087	-0.0415752	0.966837	NA	0.524558	0.545058	0	0	0	0
1394	AY910861.1_to_AY910861.1_RevStrand_29072_to_28971	0.0874263	0.70967	4.08047	0.173919	0.861929	NA	0.524558	0	0	0	0	0
1395	AY910861.1_to_AY910861.1_RevStrand_30953_to_4105	0.0874263	0.70967	4.08047	0.173919	0.861929	NA	0.524558	0	0	0	0	0
1396	AY910861.1_to_AY910861.1_RevStrand_29890_to_29830	0.0874263	0.70967	4.08047	0.173919	0.861929	NA	0.524558	0	0	0	0	0
1397	AY910861.1_to_AY910861.1_RevStrand_7321_to_7364	0.0874263	0.70967	4.08047	0.173919	0.861929	NA	0.524558	0	0	0	0	0
1398	AY910861.1_to_AY910861.1_RevStrand_29661_to_29641	0.181348	-0.185846	3.95977	-0.0469335	0.962566	NA	0.524558	0	0.563528	0	0	0
1399	AY910861.1_to_AY910861.1_RevStrand_30824_to_30715	0.0874263	0.70967	4.08047	0.173919	0.861929	NA	0.524558	0	0	0	0	0
1400	AY910861.1_to_AY910861.1_RevStrand_21159_to_21170	0.375748	1.67145	3.99902	0.417966	0.675972	NA	0.524558	0	0	0	1.72993	0
1401	AY910861.1_to_AY910861.1_RevStrand_4546_to_2135	0.0874263	0.70967	4.08047	0.173919	0.861929	NA	0.524558	0	0	0	0	0
1402	AY910861.1_to_AY910861.1_RevStrand_28018_to_28047	0.0874263	0.70967	4.08047	0.173919	0.861929	NA	0.524558	0	0	0	0	0
1403	AY910861.1_to_AY910861.1_RevStrand_29881_to_316	0.0874263	0.70967	4.08047	0.173919	0.861929	NA	0.524558	0	0	0	0	0
1404	AY910861.1_to_AY910861.1_RevStrand_7187_to_31145	0.0874263	0.70967	4.08047	0.173919	0.861929	NA	0.524558	0	0	0	0	0
1405	AY910861.1_to_AY910861.1_RevStrand_3288_to_30943	0.0874263	0.70967	4.08047	0.173919	0.861929	NA	0.524558	0	0	0	0	0
1406	AY910861.1_to_AY910861.1_RevStrand_30912_to_30864	0.36919	-1.2097	3.92578	-0.308141	0.757975	NA	0.524558	0	1.69058	0	0	0
1407	AY910861.1_to_AY910861.1_RevStrand_6848_to_6821	1.27474	2.62368	3.44664	0.761228	0.446521	NA	0.524558	0.545058	0	0	0	6.5788
1408	AY910861.1_to_AY910861.1_RevStrand_24389_to_24459	0.0874263	0.70967	4.08047	0.173919	0.861929	NA	0.524558	0	0	0	0	0
1409	AY910861.1_to_AY910861.1_RevStrand_931_to_865	0.908189	0.619091	3.4361	0.180173	0.857017	NA	0.524558	1.63517	0	0	0	3.2894
1410	AY910861.1_to_AY910861.1_RevStrand_5991_to_5966	0.0874263	0.70967	4.08047	0.173919	0.861929	NA	0.524558	0	0	0	0	0
1411	AY910861.1_to_AY910861.1_RevStrand_2783_to_2788	0.666612	2.56986	3.55206	0.723483	0.469383	NA	0.524558	0	0	1.83041	0	1.6447
1412	AY910861.1_to_AY910861.1_RevStrand_30846_to_30816	2.06819	0.305797	2.51356	0.121659	0.903169	0.948555	0.524558	1.09012	3.9447	1.83041	1.72993	3.2894
1413	AY910861.1_to_AY910861.1_RevStrand_30838_to_28781	0.0874263	0.70967	4.08047	0.173919	0.861929	NA	0.524558	0	0	0	0	0
1414	AY910861.1_to_AY910861.1_RevStrand_5749_to_5723	0.0874263	0.70967	4.08047	0.173919	0.861929	NA	0.524558	0	0	0	0	0
1415	AY910861.1_to_AY910861.1_RevStrand_30071_to_30079	0.0874263	0.70967	4.08047	0.173919	0.861929	NA	0.524558	0	0	0	0	0
1416	AY910861.1_to_AY910861.1_RevStrand_8163_to_8185	0.0874263	0.70967	4.08047	0.173919	0.861929	NA	0.524558	0	0	0	0	0
1417	AY910861.1_to_AY910861.1_RevStrand_1438_to_26098	0.0874263	0.70967	4.08047	0.173919	0.861929	NA	0.524558	0	0	0	0	0
1418	AY910861.1_to_AY910861.1_RevStrand_3306_to_3242	0.0874263	0.70967	4.08047	0.173919	0.861929	NA	0.524558	0	0	0	0	0
1419	AY910861.1_to_AY910861.1_RevStrand_30550_to_30686	0.0874263	0.70967	4.08047	0.173919	0.861929	NA	0.524558	0	0	0	0	0
1420	AY910861.1_to_AY910861.1_RevStrand_3138_to_3102	0.0874263	0.70967	4.08047	0.173919	0.861929	NA	0.524558	0	0	0	0	0
1421	AY910861.1_to_AY910861.1_RevStrand_23379_to_23341	0.0874263	0.70967	4.08047	0.173919	0.861929	NA	0.524558	0	0	0	0	0
1422	AY910861.1_to_AY910861.1_RevStrand_29023_to_3160	0.0874263	0.70967	4.08047	0.173919	0.861929	NA	0.524558	0	0	0	0	0
1423	AY910861.1_to_AY910861.1_RevStrand_29800_to_29710	0.0874263	0.70967	4.08047	0.173919	0.861929	NA	0.524558	0	0	0	0	0
1424	AY910861.1_to_AY910861.1_RevStrand_31058_to_30996	0.366112	-1.19826	3.57669	-0.33502	0.73761	NA	0.524558	0.545058	1.12706	0	0	0
1425	AY910861.1_to_AY910861.1_RevStrand_31291_to_31315	0.0874263	0.70967	4.08047	0.173919	0.861929	NA	0.524558	0	0	0	0	0
1426	AY910861.1_to_AY910861.1_RevStrand_31162_to_31166	0.269112	-0.756908	3.91944	-0.193116	0.846868	NA	0.524558	1.09012	0	0	0	0
1427	AY910861.1_to_AY910861.1_RevStrand_4314_to_30502	0.0874263	0.70967	4.08047	0.173919	0.861929	NA	0.524558	0	0	0	0	0
1428	AY910861.1_to_AY910861.1_RevStrand_30728_to_30717	0.0874263	0.70967	4.08047	0.173919	0.861929	NA	0.524558	0	0	0	0	0
1429	AY910861.1_to_AY910861.1_RevStrand_235_to_310	0.0874263	0.70967	4.08047	0.173919	0.861929	NA	0.524558	0	0	0	0	0
1430	AY910861.1_to_AY910861.1_RevStrand_30804_to_29827	0.0874263	0.70967	4.08047	0.173919	0.861929	NA	0.524558	0	0	0	0	0
1431	AY910861.1_to_AY910861.1_RevStrand_30262_to_31238	0.0874263	0.70967	4.08047	0.173919	0.861929	NA	0.524558	0	0	0	0	0
1432	AY910861.1_to_AY910861.1_RevStrand_293_to_30358	0.0874263	0.70967	4.08047	0.173919	0.861929	NA	0.524558	0	0	0	0	0
1433	AY910861.1_to_AY910861.1_RevStrand_8669_to_8658	0.0874263	0.70967	4.08047	0.173919	0.861929	NA	0.524558	0	0	0	0	0
1434	AY910861.1_to_AY910861.1_RevStrand_29857_to_29837	0.0874263	0.70967	4.08047	0.173919	0.861929	NA	0.524558	0	0	0	0	0
1435	AY910861.1_to_AY910861.1_RevStrand_24891_to_24853	0.651355	-0.225351	3.23334	-0.0696959	0.944436	NA	0.524558	1.09012	0.563528	0	1.72993	0
1436	AY910861.1_to_AY910861.1_RevStrand_28838_to_28764	0.63566	2.50271	3.87961	0.645092	0.518868	NA	0.524558	0	0	0	0	3.2894
1437	AY910861.1_to_AY910861.1_RevStrand_3038_to_2962	0.0874263	0.70967	4.08047	0.173919	0.861929	NA	0.524558	0	0	0	0	0
1438	AY910861.1_to_AY910861.1_RevStrand_31110_to_31093	0.0874263	0.70967	4.08047	0.173919	0.861929	NA	0.524558	0	0	0	0	0
1439	AY910861.1_to_AY910861.1_RevStrand_29876_to_29840	0.0874263	0.70967	4.08047	0.173919	0.861929	NA	0.524558	0	0	0	0	0
1440	AY910861.1_to_AY910861.1_RevStrand_4156_to_4165	0.640229	-0.236191	3.23919	-0.0729166	0.941872	NA	0.524558	0.545058	1.12706	0	0	1.6447
1441	AY910861.1_to_AY910861.1_RevStrand_30149_to_30116	0.0874263	0.70967	4.08047	0.173919	0.861929	NA	0.524558	0	0	0	0	0
1442	AY910861.1_to_AY910861.1_RevStrand_1448_to_31249	0.0874263	0.70967	4.08047	0.173919	0.861929	NA	0.524558	0	0	0	0	0
1443	AY910861.1_to_AY910861.1_RevStrand_31280_to_31377	0.0874263	0.70967	4.08047	0.173919	0.861929	NA	0.524558	0	0	0	0	0
1444	AY910861.1_to_AY910861.1_RevStrand_28984_to_28972	0.0874263	0.70967	4.08047	0.173919	0.861929	NA	0.524558	0	0	0	0	0
1445	AY910861.1_to_AY910861.1_RevStrand_30730_to_30648	0.0874263	0.70967	4.08047	0.173919	0.861929	NA	0.524558	0	0	0	0	0
1446	AY910861.1_to_AY910861.1_RevStrand_729_to_692	0.0874263	0.70967	4.08047	0.173919	0.861929	NA	0.524558	0	0	0	0	0
1447	AY910861.1_to_AY910861.1_RevStrand_30507_to_30523	0.178269	-0.164674	3.96087	-0.0415752	0.966837	NA	0.524558	0.545058	0	0	0	0
1448	AY910861.1_to_AY910861.1_RevStrand_28777_to_31407	0.0874263	0.70967	4.08047	0.173919	0.861929	NA	0.524558	0	0	0	0	0
1449	AY910861.1_to_AY910861.1_RevStrand_31244_to_31044	0.0874263	0.70967	4.08047	0.173919	0.861929	NA	0.524558	0	0	0	0	0
1450	AY910861.1_to_AY910861.1_RevStrand_31122_to_31148	0.178269	-0.164674	3.96087	-0.0415752	0.966837	NA	0.524558	0.545058	0	0	0	0
1451	AY910861.1_to_AY910861.1_RevStrand_327_to_363	0.0874263	0.70967	4.08047	0.173919	0.861929	NA	0.524558	0	0	0	0	0
1452	AY910861.1_to_AY910861.1_RevStrand_28342_to_28378	0.928551	0.630147	2.93017	0.215055	0.829724	NA	0.524558	0.545058	1.12706	0	1.72993	1.6447
1453	AY910861.1_to_AY910861.1_RevStrand_31071_to_30162	0.0874263	0.70967	4.08047	0.173919	0.861929	NA	0.524558	0	0	0	0	0
1454	AY910861.1_to_AY910861.1_RevStrand_2105_to_2075	1.9575	1.68837	2.99957	0.56287	0.573523	0.716085	0.524558	0	2.25411	7.32164	0	1.6447
1455	AY910861.1_to_AY910861.1_RevStrand_2686_to_29882	0.0874263	0.70967	4.08047	0.173919	0.861929	NA	0.524558	0	0	0	0	0
1456	AY910861.1_to_AY910861.1_RevStrand_2193_to_2172	0.0874263	0.70967	4.08047	0.173919	0.861929	NA	0.524558	0	0	0	0	0
1457	AY910861.1_to_AY910861.1_RevStrand_18457_to_18391	0.0874263	0.70967	4.08047	0.173919	0.861929	NA	0.524558	0	0	0	0	0
1458	AY910861.1_to_AY910861.1_RevStrand_4441_to_663	0.0874263	0.70967	4.08047	0.173919	0.861929	NA	0.524558	0	0	0	0	0
1459	AY910861.1_to_AY910861.1_RevStrand_3189_to_3124	0.0874263	0.70967	4.08047	0.173919	0.861929	NA	0.524558	0	0	0	0	0
1460	AY910861.1_to_AY910861.1_RevStrand_595_to_672	0.0874263	0.70967	4.08047	0.173919	0.861929	NA	0.524558	0	0	0	0	0
1461	AY910861.1_to_AY910861.1_RevStrand_29801_to_29941	0.0874263	0.70967	4.08047	0.173919	0.861929	NA	0.524558	0	0	0	0	0
1462	AY910861.1_to_AY910861.1_RevStrand_29491_to_29509	0.0874263	0.70967	4.08047	0.173919	0.861929	NA	0.524558	0	0	0	0	0
1463	AY910861.1_to_AY910861.1_RevStrand_31157_to_29215	0.0874263	0.70967	4.08047	0.173919	0.861929	NA	0.524558	0	0	0	0	0
1464	AY910861.1_to_AY910861.1_RevStrand_3585_to_29646	0.0874263	0.70967	4.08047	0.173919	0.861929	NA	0.524558	0	0	0	0	0
1465	AY910861.1_to_AY910861.1_RevStrand_26999_to_27018	0.0874263	0.70967	4.08047	0.173919	0.861929	NA	0.524558	0	0	0	0	0
1466	AY910861.1_to_AY910861.1_RevStrand_31162_to_31308	0.0874263	0.70967	4.08047	0.173919	0.861929	NA	0.524558	0	0	0	0	0
1467	AY910861.1_to_AY910861.1_RevStrand_28402_to_28386	0.178269	-0.164674	3.96087	-0.0415752	0.966837	NA	0.524558	0.545058	0	0	0	0
1468	AY910861.1_to_AY910861.1_RevStrand_29861_to_29970	0.0874263	0.70967	4.08047	0.173919	0.861929	NA	0.524558	0	0	0	0	0
1469	AY910861.1_to_AY910861.1_RevStrand_30463_to_30380	0.375748	1.67145	3.99902	0.417966	0.675972	NA	0.524558	0	0	0	1.72993	0
1470	AY910861.1_to_AY910861.1_RevStrand_29731_to_29749	0.0874263	0.70967	4.08047	0.173919	0.861929	NA	0.524558	0	0	0	0	0
1471	AY910861.1_to_AY910861.1_RevStrand_31121_to_31189	0.0874263	0.70967	4.08047	0.173919	0.861929	NA	0.524558	0	0	0	0	0
1472	AY910861.1_to_AY910861.1_RevStrand_29934_to_29840	0.181348	-0.185846	3.95977	-0.0469335	0.962566	NA	0.524558	0	0.563528	0	0	0
1473	AY910861.1_to_AY910861.1_RevStrand_29834_to_25536	0.0874263	0.70967	4.08047	0.173919	0.861929	NA	0.524558	0	0	0	0	0
1474	AY910861.1_to_AY910861.1_RevStrand_1783_to_1728	0.0874263	0.70967	4.08047	0.173919	0.861929	NA	0.524558	0	0	0	0	0
1475	AY910861.1_to_AY910861.1_RevStrand_28340_to_28366	0.649865	2.53519	3.56122	0.711888	0.476534	NA	0.524558	0	0	0	1.72993	1.6447
1476	AY910861.1_to_AY910861.1_RevStrand_2607_to_30172	0.0874263	0.70967	4.08047	0.173919	0.861929	NA	0.524558	0	0	0	0	0
1477	AY910861.1_to_AY910861.1_RevStrand_29669_to_29679	0.466591	0.796489	3.64801	0.218335	0.827168	NA	0.524558	0.545058	0	0	1.72993	0
1478	AY910861.1_to_AY910861.1_RevStrand_30606_to_30704	0.0874263	0.70967	4.08047	0.173919	0.861929	NA	0.524558	0	0	0	0	0
1479	AY910861.1_to_AY910861.1_RevStrand_29674_to_30896	0.0874263	0.70967	4.08047	0.173919	0.861929	NA	0.524558	0	0	0	0	0
1480	AY910861.1_to_AY910861.1_RevStrand_28124_to_30276	0.0874263	0.70967	4.08047	0.173919	0.861929	NA	0.524558	0	0	0	0	0
1481	AY910861.1_to_AY910861.1_RevStrand_4465_to_4402	0.740708	1.66043	3.24324	0.511964	0.608676	NA	0.524558	0.545058	0	0	1.72993	1.6447
1482	AY910861.1_to_AY910861.1_RevStrand_28208_to_30274	0.0874263	0.70967	4.08047	0.173919	0.861929	NA	0.524558	0	0	0	0	0
1483	AY910861.1_to_AY910861.1_RevStrand_28411_to_28384	0.0874263	0.70967	4.08047	0.173919	0.861929	NA	0.524558	0	0	0	0	0
1484	AY910861.1_to_AY910861.1_RevStrand_30369_to_30176	0.0874263	0.70967	4.08047	0.173919	0.861929	NA	0.524558	0	0	0	0	0
1485	AY910861.1_to_AY910861.1_RevStrand_29804_to_1864	0.0874263	0.70967	4.08047	0.173919	0.861929	NA	0.524558	0	0	0	0	0
1486	AY910861.1_to_AY910861.1_RevStrand_28523_to_28511	0.0874263	0.70967	4.08047	0.173919	0.861929	NA	0.524558	0	0	0	0	0
1487	AY910861.1_to_AY910861.1_RevStrand_2793_to_2778	0.275269	-0.78636	3.9205	-0.200576	0.84103	NA	0.524558	0	1.12706	0	0	0
1488	AY910861.1_to_AY910861.1_RevStrand_31315_to_31301	0.67118	-0.236176	3.22452	-0.0732436	0.941612	NA	0.524558	0.545058	1.12706	1.83041	0	0
1489	AY910861.1_to_AY910861.1_RevStrand_1708_to_5744	0.0874263	0.70967	4.08047	0.173919	0.861929	NA	0.524558	0	0	0	0	0
1490	AY910861.1_to_AY910861.1_RevStrand_12758_to_12771	0.181348	-0.185846	3.95977	-0.0469335	0.962566	NA	0.524558	0	0.563528	0	0	0
1491	AY910861.1_to_AY910861.1_RevStrand_29396_to_29252	0.0874263	0.70967	4.08047	0.173919	0.861929	NA	0.524558	0	0	0	0	0
1492	AY910861.1_to_AY910861.1_RevStrand_3295_to_3232	0.392495	1.67145	3.99814	0.418057	0.675905	NA	0.524558	0	0	1.83041	0	0
1493	AY910861.1_to_AY910861.1_RevStrand_29265_to_29253	0.0874263	0.70967	4.08047	0.173919	0.861929	NA	0.524558	0	0	0	0	0
1494	AY910861.1_to_AY910861.1_RevStrand_30279_to_30301	0.0874263	0.70967	4.08047	0.173919	0.861929	NA	0.524558	0	0	0	0	0
1495	AY910861.1_to_AY910861.1_RevStrand_26881_to_26882	0.0874263	0.70967	4.08047	0.173919	0.861929	NA	0.524558	0	0	0	0	0
1496	AY910861.1_to_AY910861.1_RevStrand_2605_to_2465	0.0874263	0.70967	4.08047	0.173919	0.861929	NA	0.524558	0	0	0	0	0
1497	AY910861.1_to_AY910861.1_RevStrand_30324_to_30341	0.546307	0.190142	3.31092	0.0574288	0.954204	NA	0.524558	0.545058	0.563528	0	0	1.6447
1498	AY910861.1_to_AY910861.1_RevStrand_29876_to_30592	0.0874263	0.70967	4.08047	0.173919	0.861929	NA	0.524558	0	0	0	0	0
1499	AY910861.1_to_AY910861.1_RevStrand_28721_to_28736	0.361543	1.67145	3.99856	0.418014	0.675937	NA	0.524558	0	0	0	0	1.6447
1500	AY910861.1_to_AY910861.1_RevStrand_2083_to_2171	0.178269	-0.164674	3.96087	-0.0415752	0.966837	NA	0.524558	0.545058	0	0	0	0
1501	AY910861.1_to_AY910861.1_RevStrand_6765_to_6782	0.0874263	0.70967	4.08047	0.173919	0.861929	NA	0.524558	0	0	0	0	0
1502	AY910861.1_to_AY910861.1_RevStrand_29730_to_30830	0.0874263	0.70967	4.08047	0.173919	0.861929	NA	0.524558	0	0	0	0	0
1503	AY910861.1_to_AY910861.1_RevStrand_29786_to_2992	0.0874263	0.70967	4.08047	0.173919	0.861929	NA	0.524558	0	0	0	0	0
1504	AY910861.1_to_AY910861.1_RevStrand_3849_to_3813	0.181348	-0.185846	3.95977	-0.0469335	0.962566	NA	0.524558	0	0.563528	0	0	0
1505	AY910861.1_to_AY910861.1_RevStrand_20863_to_20784	0.0874263	0.70967	4.08047	0.173919	0.861929	NA	0.524558	0	0	0	0	0
1506	AY910861.1_to_AY910861.1_RevStrand_30679_to_30671	0.0874263	0.70967	4.08047	0.173919	0.861929	NA	0.524558	0	0	0	0	0
1507	AY910861.1_to_AY910861.1_RevStrand_884_to_910	0.455464	0.775959	3.65116	0.212524	0.831699	NA	0.524558	0	0.563528	0	0	1.6447
1508	AY910861.1_to_AY910861.1_RevStrand_331_to_220	0.834629	1.05621	2.96196	0.356593	0.721396	NA	0.524558	0.545058	0.563528	0	1.72993	1.6447
1509	AY910861.1_to_AY910861.1_RevStrand_30064_to_30128	1.66304	0.027508	2.76698	0.00994152	0.992068	0.996209	0.524558	2.18023	2.25411	0	1.72993	3.2894
1510	AY910861.1_to_AY910861.1_RevStrand_2152_to_2121	0.0874263	0.70967	4.08047	0.173919	0.861929	NA	0.524558	0	0	0	0	0
1511	AY910861.1_to_AY910861.1_RevStrand_30657_to_30074	0.0874263	0.70967	4.08047	0.173919	0.861929	NA	0.524558	0	0	0	0	0
1512	AY910861.1_to_AY910861.1_RevStrand_3103_to_3180	0.0874263	0.70967	4.08047	0.173919	0.861929	NA	0.524558	0	0	0	0	0
1513	AY910861.1_to_AY910861.1_RevStrand_30780_to_30766	0.181348	-0.185846	3.95977	-0.0469335	0.962566	NA	0.524558	0	0.563528	0	0	0
1514	AY910861.1_to_AY910861.1_RevStrand_8627_to_8596	0.0874263	0.70967	4.08047	0.173919	0.861929	NA	0.524558	0	0	0	0	0
1515	AY910861.1_to_AY910861.1_RevStrand_3650_to_3660	2.01793	1.39228	2.72968	0.510052	0.610015	0.746972	0.524558	0	2.81764	3.66082	3.45986	1.6447
1516	AY910861.1_to_AY910861.1_RevStrand_28524_to_30172	0.0874263	0.70967	4.08047	0.173919	0.861929	NA	0.524558	0	0	0	0	0
1517	AY910861.1_to_AY910861.1_RevStrand_30053_to_31395	0.0874263	0.70967	4.08047	0.173919	0.861929	NA	0.524558	0	0	0	0	0
1518	AY910861.1_to_AY910861.1_RevStrand_31143_to_30060	0.0874263	0.70967	4.08047	0.173919	0.861929	NA	0.524558	0	0	0	0	0
1519	AY910861.1_to_AY910861.1_RevStrand_30545_to_28073	0.0874263	0.70967	4.08047	0.173919	0.861929	NA	0.524558	0	0	0	0	0
1520	AY910861.1_to_AY910861.1_RevStrand_30192_to_30157	0.483338	0.796477	3.64257	0.218658	0.826916	NA	0.524558	0.545058	0	1.83041	0	0
1521	AY910861.1_to_AY910861.1_RevStrand_31120_to_30910	0.0874263	0.70967	4.08047	0.173919	0.861929	NA	0.524558	0	0	0	0	0
1522	AY910861.1_to_AY910861.1_RevStrand_328_to_577	0.0874263	0.70967	4.08047	0.173919	0.861929	NA	0.524558	0	0	0	0	0
1523	AY910861.1_to_AY910861.1_RevStrand_3783_to_3757	0.375748	1.67145	3.99902	0.417966	0.675972	NA	0.524558	0	0	0	1.72993	0
1524	AY910861.1_to_AY910861.1_RevStrand_522_to_576	0.178269	-0.164674	3.96087	-0.0415752	0.966837	NA	0.524558	0.545058	0	0	0	0
1525	AY910861.1_to_AY910861.1_RevStrand_30609_to_30657	0.275269	-0.78636	3.9205	-0.200576	0.84103	NA	0.524558	0	1.12706	0	0	0
1526	AY910861.1_to_AY910861.1_RevStrand_31325_to_31320	0.0874263	0.70967	4.08047	0.173919	0.861929	NA	0.524558	0	0	0	0	0
1527	AY910861.1_to_AY910861.1_RevStrand_29016_to_31146	0.0874263	0.70967	4.08047	0.173919	0.861929	NA	0.524558	0	0	0	0	0
1528	AY910861.1_to_AY910861.1_RevStrand_29528_to_29753	0.0874263	0.70967	4.08047	0.173919	0.861929	NA	0.524558	0	0	0	0	0
1529	AY910861.1_to_AY910861.1_RevStrand_252_to_220	0.0874263	0.70967	4.08047	0.173919	0.861929	NA	0.524558	0	0	0	0	0
1530	AY910861.1_to_AY910861.1_RevStrand_2917_to_31086	0.0874263	0.70967	4.08047	0.173919	0.861929	NA	0.524558	0	0	0	0	0
1531	AY910861.1_to_AY910861.1_RevStrand_29857_to_29827	0.178269	-0.164674	3.96087	-0.0415752	0.966837	NA	0.524558	0.545058	0	0	0	0
1532	AY910861.1_to_AY910861.1_RevStrand_370_to_350	1.01632	0.318448	2.92355	0.108925	0.913262	NA	0.524558	1.63517	0.563528	0	1.72993	1.6447
1533	AY910861.1_to_AY910861.1_RevStrand_3564_to_3490	0.272191	-0.77167	3.5923	-0.214812	0.829914	NA	0.524558	0.545058	0.563528	0	0	0
1534	AY910861.1_to_AY910861.1_RevStrand_30015_to_29901	0.0874263	0.70967	4.08047	0.173919	0.861929	NA	0.524558	0	0	0	0	0
1535	AY910861.1_to_AY910861.1_RevStrand_31114_to_31123	0.0874263	0.70967	4.08047	0.173919	0.861929	NA	0.524558	0	0	0	0	0
1536	AY910861.1_to_AY910861.1_RevStrand_31252_to_31210	0.455464	0.775959	3.65116	0.212524	0.831699	NA	0.524558	0	0.563528	0	0	1.6447
1537	AY910861.1_to_AY910861.1_RevStrand_4454_to_4438	0.0874263	0.70967	4.08047	0.173919	0.861929	NA	0.524558	0	0	0	0	0
1538	AY910861.1_to_AY910861.1_RevStrand_31211_to_31179	0.36919	-1.2097	3.92578	-0.308141	0.757975	NA	0.524558	0	1.69058	0	0	0
1539	AY910861.1_to_AY910861.1_RevStrand_30330_to_30578	0.549386	0.175772	3.58337	0.0490523	0.960878	NA	0.524558	0	1.12706	0	0	1.6447
1540	AY910861.1_to_AY910861.1_RevStrand_30922_to_31033	0.178269	-0.164674	3.96087	-0.0415752	0.966837	NA	0.524558	0.545058	0	0	0	0
1541	AY910861.1_to_AY910861.1_RevStrand_6732_to_6702	0.0874263	0.70967	4.08047	0.173919	0.861929	NA	0.524558	0	0	0	0	0
1542	AY910861.1_to_AY910861.1_RevStrand_4172_to_4198	2.11479	2.26891	2.50366	0.906237	0.36481	0.552565	0.524558	1.09012	0.563528	5.49123	1.72993	3.2894
1543	AY910861.1_to_AY910861.1_RevStrand_29901_to_30015	0.0874263	0.70967	4.08047	0.173919	0.861929	NA	0.524558	0	0	0	0	0
1544	AY910861.1_to_AY910861.1_RevStrand_2723_to_2729	0.0874263	0.70967	4.08047	0.173919	0.861929	NA	0.524558	0	0	0	0	0
1545	AY910861.1_to_AY910861.1_RevStrand_29451_to_29483	0.361543	1.67145	3.99856	0.418014	0.675937	NA	0.524558	0	0	0	0	1.6447
1546	AY910861.1_to_AY910861.1_RevStrand_31207_to_29913	0.0874263	0.70967	4.08047	0.173919	0.861929	NA	0.524558	0	0	0	0	0
1547	AY910861.1_to_AY910861.1_RevStrand_29745_to_29274	0.0874263	0.70967	4.08047	0.173919	0.861929	NA	0.524558	0	0	0	0	0
1548	AY910861.1_to_AY910861.1_RevStrand_29899_to_715	0.0874263	0.70967	4.08047	0.173919	0.861929	NA	0.524558	0	0	0	0	0
1549	AY910861.1_to_AY910861.1_RevStrand_29882_to_29933	0.740708	1.66043	3.24324	0.511964	0.608676	NA	0.524558	0.545058	0	0	1.72993	1.6447
1550	AY910861.1_to_AY910861.1_RevStrand_30134_to_30058	1.59097	-0.81293	3.04775	-0.266731	0.789676	0.879977	0.524558	2.18023	3.38117	0	3.45986	0
1551	AY910861.1_to_AY910861.1_RevStrand_31147_to_29782	0.0874263	0.70967	4.08047	0.173919	0.861929	NA	0.524558	0	0	0	0	0
1552	AY910861.1_to_AY910861.1_RevStrand_31190_to_29747	0.0874263	0.70967	4.08047	0.173919	0.861929	NA	0.524558	0	0	0	0	0
1553	AY910861.1_to_AY910861.1_RevStrand_29313_to_31156	0.0874263	0.70967	4.08047	0.173919	0.861929	NA	0.524558	0	0	0	0	0
1554	AY910861.1_to_AY910861.1_RevStrand_2901_to_2857	0.726503	1.62965	3.50973	0.464324	0.642416	NA	0.524558	0.545058	0	0	0	3.2894
1555	AY910861.1_to_AY910861.1_RevStrand_31129_to_31086	0.0874263	0.70967	4.08047	0.173919	0.861929	NA	0.524558	0	0	0	0	0
1556	AY910861.1_to_AY910861.1_RevStrand_4631_to_29667	0.0874263	0.70967	4.08047	0.173919	0.861929	NA	0.524558	0	0	0	0	0
1557	AY910861.1_to_AY910861.1_RevStrand_28151_to_28227	0.181348	-0.185846	3.95977	-0.0469335	0.962566	NA	0.524558	0	0.563528	0	0	0
1558	AY910861.1_to_AY910861.1_RevStrand_30837_to_30863	0.0874263	0.70967	4.08047	0.173919	0.861929	NA	0.524558	0	0	0	0	0
1559	AY910861.1_to_AY910861.1_RevStrand_4407_to_4331	0.0874263	0.70967	4.08047	0.173919	0.861929	NA	0.524558	0	0	0	0	0
1560	AY910861.1_to_AY910861.1_RevStrand_25571_to_25483	0.0874263	0.70967	4.08047	0.173919	0.861929	NA	0.524558	0	0	0	0	0
1561	AY910861.1_to_AY910861.1_RevStrand_29725_to_31214	0.0874263	0.70967	4.08047	0.173919	0.861929	NA	0.524558	0	0	0	0	0
1562	AY910861.1_to_AY910861.1_RevStrand_29032_to_3787	0.0874263	0.70967	4.08047	0.173919	0.861929	NA	0.524558	0	0	0	0	0
1563	AY910861.1_to_AY910861.1_RevStrand_29801_to_29933	1.00827	0.270307	3.15087	0.085788	0.931635	NA	0.524558	0.545058	1.69058	0	0	3.2894
1564	AY910861.1_to_AY910861.1_RevStrand_29716_to_29794	0.181348	-0.185846	3.95977	-0.0469335	0.962566	NA	0.524558	0	0.563528	0	0	0
1565	AY910861.1_to_AY910861.1_RevStrand_4792_to_4752	0.0874263	0.70967	4.08047	0.173919	0.861929	NA	0.524558	0	0	0	0	0
1566	AY910861.1_to_AY910861.1_RevStrand_29426_to_29408	0.560513	0.190143	3.30474	0.0575365	0.954118	NA	0.524558	0.545058	0.563528	0	1.72993	0
1567	AY910861.1_to_AY910861.1_RevStrand_1273_to_30835	0.0874263	0.70967	4.08047	0.173919	0.861929	NA	0.524558	0	0	0	0	0
1568	AY910861.1_to_AY910861.1_RevStrand_2248_to_2262	0.0874263	0.70967	4.08047	0.173919	0.861929	NA	0.524558	0	0	0	0	0
1569	AY910861.1_to_AY910861.1_RevStrand_2508_to_2457	0.666612	2.56986	3.55206	0.723483	0.469383	NA	0.524558	0	0	1.83041	0	1.6447
1570	AY910861.1_to_AY910861.1_RevStrand_16860_to_31138	0.0874263	0.70967	4.08047	0.173919	0.861929	NA	0.524558	0	0	0	0	0
1571	AY910861.1_to_AY910861.1_RevStrand_29732_to_29754	0.0874263	0.70967	4.08047	0.173919	0.861929	NA	0.524558	0	0	0	0	0
1572	AY910861.1_to_AY910861.1_RevStrand_30836_to_1272	0.0874263	0.70967	4.08047	0.173919	0.861929	NA	0.524558	0	0	0	0	0
1573	AY910861.1_to_AY910861.1_RevStrand_30922_to_30908	0.181348	-0.185846	3.95977	-0.0469335	0.962566	NA	0.524558	0	0.563528	0	0	0
1574	AY910861.1_to_AY910861.1_RevStrand_3713_to_3622	0.666612	2.56986	3.55206	0.723483	0.469383	NA	0.524558	0	0	1.83041	0	1.6447
1575	AY910861.1_to_AY910861.1_RevStrand_3137_to_31312	0.0874263	0.70967	4.08047	0.173919	0.861929	NA	0.524558	0	0	0	0	0
1576	AY910861.1_to_AY910861.1_RevStrand_31053_to_31237	0.269112	-0.756908	3.91944	-0.193116	0.846868	NA	0.524558	1.09012	0	0	0	0
1577	AY910861.1_to_AY910861.1_RevStrand_2992_to_2902	0.0874263	0.70967	4.08047	0.173919	0.861929	NA	0.524558	0	0	0	0	0
1578	AY910861.1_to_AY910861.1_RevStrand_27689_to_29920	0.0874263	0.70967	4.08047	0.173919	0.861929	NA	0.524558	0	0	0	0	0
1579	AY910861.1_to_AY910861.1_RevStrand_13014_to_1629	0.0874263	0.70967	4.08047	0.173919	0.861929	NA	0.524558	0	0	0	0	0
1580	AY910861.1_to_AY910861.1_RevStrand_30251_to_29660	0.0874263	0.70967	4.08047	0.173919	0.861929	NA	0.524558	0	0	0	0	0
1581	AY910861.1_to_AY910861.1_RevStrand_3730_to_3676	0.0874263	0.70967	4.08047	0.173919	0.861929	NA	0.524558	0	0	0	0	0
1582	AY910861.1_to_AY910861.1_RevStrand_29757_to_29742	0.486416	0.775959	3.64138	0.213095	0.831253	NA	0.524558	0	0.563528	1.83041	0	0
1583	AY910861.1_to_AY910861.1_RevStrand_541_to_458	0.0874263	0.70967	4.08047	0.173919	0.861929	NA	0.524558	0	0	0	0	0
1584	AY910861.1_to_AY910861.1_RevStrand_30370_to_30942	0.0874263	0.70967	4.08047	0.173919	0.861929	NA	0.524558	0	0	0	0	0
1585	AY910861.1_to_AY910861.1_RevStrand_4682_to_4620	2.57421	1.87891	2.39068	0.785932	0.431908	0.581068	0.524558	1.09012	1.69058	3.66082	5.1898	3.2894
1586	AY910861.1_to_AY910861.1_RevStrand_31184_to_29941	0.0874263	0.70967	4.08047	0.173919	0.861929	NA	0.524558	0	0	0	0	0
1587	AY910861.1_to_AY910861.1_RevStrand_30793_to_30728	0.0874263	0.70967	4.08047	0.173919	0.861929	NA	0.524558	0	0	0	0	0
1588	AY910861.1_to_AY910861.1_RevStrand_30330_to_30391	0.0874263	0.70967	4.08047	0.173919	0.861929	NA	0.524558	0	0	0	0	0
1589	AY910861.1_to_AY910861.1_RevStrand_31181_to_31282	0.178269	-0.164674	3.96087	-0.0415752	0.966837	NA	0.524558	0.545058	0	0	0	0
1590	AY910861.1_to_AY910861.1_RevStrand_28418_to_28360	0.0874263	0.70967	4.08047	0.173919	0.861929	NA	0.524558	0	0	0	0	0
1591	AY910861.1_to_AY910861.1_RevStrand_31312_to_31329	0.818836	-0.810785	3.17225	-0.255587	0.79827	NA	0.524558	2.18023	0.563528	0	0	1.6447
1592	AY910861.1_to_AY910861.1_RevStrand_29920_to_30003	0.366112	-1.19826	3.57669	-0.33502	0.73761	NA	0.524558	0.545058	1.12706	0	0	0
1593	AY910861.1_to_AY910861.1_RevStrand_1772_to_1777	0.0874263	0.70967	4.08047	0.173919	0.861929	NA	0.524558	0	0	0	0	0
1594	AY910861.1_to_AY910861.1_RevStrand_30759_to_30728	0.0874263	0.70967	4.08047	0.173919	0.861929	NA	0.524558	0	0	0	0	0
1595	AY910861.1_to_AY910861.1_RevStrand_30605_to_30617	0.557033	-1.80325	3.8723	-0.46568	0.641445	NA	0.524558	0	2.81764	0	0	0
1596	AY910861.1_to_AY910861.1_RevStrand_2290_to_2298	0.392495	1.67145	3.99814	0.418057	0.675905	NA	0.524558	0	0	1.83041	0	0
1597	AY910861.1_to_AY910861.1_RevStrand_30892_to_31334	0.0874263	0.70967	4.08047	0.173919	0.861929	NA	0.524558	0	0	0	0	0
1598	AY910861.1_to_AY910861.1_RevStrand_3942_to_3963	0.697563	2.63499	3.84263	0.685726	0.492886	NA	0.524558	0	0	3.66082	0	0
1599	AY910861.1_to_AY910861.1_RevStrand_30759_to_30724	0.546307	0.190142	3.31092	0.0574288	0.954204	NA	0.524558	0.545058	0.563528	0	0	1.6447
1600	AY910861.1_to_AY910861.1_RevStrand_29889_to_29775	0.0874263	0.70967	4.08047	0.173919	0.861929	NA	0.524558	0	0	0	0	0
1601	AY910861.1_to_AY910861.1_RevStrand_31198_to_30065	0.0874263	0.70967	4.08047	0.173919	0.861929	NA	0.524558	0	0	0	0	0
1602	AY910861.1_to_AY910861.1_RevStrand_28350_to_28372	0.178269	-0.164674	3.96087	-0.0415752	0.966837	NA	0.524558	0.545058	0	0	0	0
1603	AY910861.1_to_AY910861.1_RevStrand_28267_to_28251	0.680817	2.59934	3.54468	0.733306	0.463372	NA	0.524558	0	0	1.83041	1.72993	0
1604	AY910861.1_to_AY910861.1_RevStrand_199_to_218	0.392495	1.67145	3.99814	0.418057	0.675905	NA	0.524558	0	0	1.83041	0	0
1605	AY910861.1_to_AY910861.1_RevStrand_28615_to_30272	0.0874263	0.70967	4.08047	0.173919	0.861929	NA	0.524558	0	0	0	0	0
1606	AY910861.1_to_AY910861.1_RevStrand_29049_to_29029	0.0874263	0.70967	4.08047	0.173919	0.861929	NA	0.524558	0	0	0	0	0
1607	AY910861.1_to_AY910861.1_RevStrand_28139_to_31034	0.0874263	0.70967	4.08047	0.173919	0.861929	NA	0.524558	0	0	0	0	0
1608	AY910861.1_to_AY910861.1_RevStrand_31125_to_31163	0.0874263	0.70967	4.08047	0.173919	0.861929	NA	0.524558	0	0	0	0	0
1609	AY910861.1_to_AY910861.1_RevStrand_30054_to_30003	0.361543	1.67145	3.99856	0.418014	0.675937	NA	0.524558	0	0	0	0	1.6447
1610	AY910861.1_to_AY910861.1_RevStrand_27405_to_27416	0.0874263	0.70967	4.08047	0.173919	0.861929	NA	0.524558	0	0	0	0	0
1611	AY910861.1_to_AY910861.1_RevStrand_4555_to_4633	0.0874263	0.70967	4.08047	0.173919	0.861929	NA	0.524558	0	0	0	0	0
1612	AY910861.1_to_AY910861.1_RevStrand_30459_to_30380	0.0874263	0.70967	4.08047	0.173919	0.861929	NA	0.524558	0	0	0	0	0
1613	AY910861.1_to_AY910861.1_RevStrand_16618_to_16595	0.0874263	0.70967	4.08047	0.173919	0.861929	NA	0.524558	0	0	0	0	0
1614	AY910861.1_to_AY910861.1_RevStrand_30620_to_30623	0.0874263	0.70967	4.08047	0.173919	0.861929	NA	0.524558	0	0	0	0	0
1615	AY910861.1_to_AY910861.1_RevStrand_2980_to_2963	0.0874263	0.70967	4.08047	0.173919	0.861929	NA	0.524558	0	0	0	0	0
1616	AY910861.1_to_AY910861.1_RevStrand_31213_to_31195	0.0874263	0.70967	4.08047	0.173919	0.861929	NA	0.524558	0	0	0	0	0
1617	AY910861.1_to_AY910861.1_RevStrand_30189_to_1274	0.0874263	0.70967	4.08047	0.173919	0.861929	NA	0.524558	0	0	0	0	0
1618	AY910861.1_to_AY910861.1_RevStrand_30180_to_30181	0.0874263	0.70967	4.08047	0.173919	0.861929	NA	0.524558	0	0	0	0	0
1619	AY910861.1_to_AY910861.1_RevStrand_27888_to_27828	0.0874263	0.70967	4.08047	0.173919	0.861929	NA	0.524558	0	0	0	0	0
1620	AY910861.1_to_AY910861.1_RevStrand_27360_to_27270	0.486416	0.775959	3.64138	0.213095	0.831253	NA	0.524558	0	0.563528	1.83041	0	0
1621	AY910861.1_to_AY910861.1_RevStrand_30547_to_3268	0.0874263	0.70967	4.08047	0.173919	0.861929	NA	0.524558	0	0	0	0	0
1622	AY910861.1_to_AY910861.1_RevStrand_29794_to_30466	0.0874263	0.70967	4.08047	0.173919	0.861929	NA	0.524558	0	0	0	0	0
1623	AY910861.1_to_AY910861.1_RevStrand_2815_to_2809	0.0874263	0.70967	4.08047	0.173919	0.861929	NA	0.524558	0	0	0	0	0
1624	AY910861.1_to_AY910861.1_RevStrand_2460_to_2483	0.0874263	0.70967	4.08047	0.173919	0.861929	NA	0.524558	0	0	0	0	0
1625	AY910861.1_to_AY910861.1_RevStrand_1127_to_1188	0.580338	0.175792	3.56702	0.0492826	0.960694	NA	0.524558	0	1.12706	1.83041	0	0
1626	AY910861.1_to_AY910861.1_RevStrand_31000_to_14312	0.0874263	0.70967	4.08047	0.173919	0.861929	NA	0.524558	0	0	0	0	0
1627	AY910861.1_to_AY910861.1_RevStrand_30932_to_25246	0.0874263	0.70967	4.08047	0.173919	0.861929	NA	0.524558	0	0	0	0	0
1628	AY910861.1_to_AY910861.1_RevStrand_1004_to_19475	0.0874263	0.70967	4.08047	0.173919	0.861929	NA	0.524558	0	0	0	0	0
1629	AY910861.1_to_AY910861.1_RevStrand_730_to_30001	0.0874263	0.70967	4.08047	0.173919	0.861929	NA	0.524558	0	0	0	0	0
1630	AY910861.1_to_AY910861.1_RevStrand_4595_to_4576	0.452386	0.796499	3.65215	0.21809	0.827359	NA	0.524558	0.545058	0	0	0	1.6447
1631	AY910861.1_to_AY910861.1_RevStrand_3840_to_29780	0.0874263	0.70967	4.08047	0.173919	0.861929	NA	0.524558	0	0	0	0	0
1632	AY910861.1_to_AY910861.1_RevStrand_28817_to_28881	0.0874263	0.70967	4.08047	0.173919	0.861929	NA	0.524558	0	0	0	0	0
1633	AY910861.1_to_AY910861.1_RevStrand_29816_to_3215	0.0874263	0.70967	4.08047	0.173919	0.861929	NA	0.524558	0	0	0	0	0
1634	AY910861.1_to_AY910861.1_RevStrand_30039_to_30061	0.366112	-1.19826	3.57669	-0.33502	0.73761	NA	0.524558	0.545058	1.12706	0	0	0
1635	AY910861.1_to_AY910861.1_RevStrand_29295_to_29054	0.0874263	0.70967	4.08047	0.173919	0.861929	NA	0.524558	0	0	0	0	0
1636	AY910861.1_to_AY910861.1_RevStrand_3471_to_3429	0.0874263	0.70967	4.08047	0.173919	0.861929	NA	0.524558	0	0	0	0	0
1637	AY910861.1_to_AY910861.1_RevStrand_868_to_889	0.0874263	0.70967	4.08047	0.173919	0.861929	NA	0.524558	0	0	0	0	0
1638	AY910861.1_to_AY910861.1_RevStrand_6070_to_5980	0.0874263	0.70967	4.08047	0.173919	0.861929	NA	0.524558	0	0	0	0	0
1639	AY910861.1_to_AY910861.1_RevStrand_31211_to_31181	0.925472	0.64073	2.92972	0.2187	0.826884	NA	0.524558	1.09012	0.563528	0	1.72993	1.6447
1640	AY910861.1_to_AY910861.1_RevStrand_29528_to_29520	0.0874263	0.70967	4.08047	0.173919	0.861929	NA	0.524558	0	0	0	0	0
1641	AY910861.1_to_AY910861.1_RevStrand_29891_to_4438	0.0874263	0.70967	4.08047	0.173919	0.861929	NA	0.524558	0	0	0	0	0
1642	AY910861.1_to_AY910861.1_RevStrand_30907_to_30054	0.0874263	0.70967	4.08047	0.173919	0.861929	NA	0.524558	0	0	0	0	0
1643	AY910861.1_to_AY910861.1_RevStrand_8215_to_8251	0.0874263	0.70967	4.08047	0.173919	0.861929	NA	0.524558	0	0	0	0	0
1644	AY910861.1_to_AY910861.1_RevStrand_30956_to_30539	0.0874263	0.70967	4.08047	0.173919	0.861929	NA	0.524558	0	0	0	0	0
1645	AY910861.1_to_AY910861.1_RevStrand_29955_to_29970	0.272191	-0.77167	3.5923	-0.214812	0.829914	NA	0.524558	0.545058	0.563528	0	0	0
1646	AY910861.1_to_AY910861.1_RevStrand_28407_to_28388	0.181348	-0.185846	3.95977	-0.0469335	0.962566	NA	0.524558	0	0.563528	0	0	0
1647	AY910861.1_to_AY910861.1_RevStrand_2840_to_2771	0.560513	0.190143	3.30474	0.0575365	0.954118	NA	0.524558	0.545058	0.563528	0	1.72993	0
1648	AY910861.1_to_AY910861.1_RevStrand_30545_to_2097	0.0874263	0.70967	4.08047	0.173919	0.861929	NA	0.524558	0	0	0	0	0
1649	AY910861.1_to_AY910861.1_RevStrand_6415_to_6383	0.392495	1.67145	3.99814	0.418057	0.675905	NA	0.524558	0	0	1.83041	0	0
1650	AY910861.1_to_AY910861.1_RevStrand_7683_to_7655	0.375748	1.67145	3.99902	0.417966	0.675972	NA	0.524558	0	0	0	1.72993	0
1651	AY910861.1_to_AY910861.1_RevStrand_28229_to_28149	0.758945	-0.547559	3.18461	-0.171939	0.863485	NA	0.524558	1.63517	0.563528	1.83041	0	0
1652	AY910861.1_to_AY910861.1_RevStrand_6702_to_6713	0.0874263	0.70967	4.08047	0.173919	0.861929	NA	0.524558	0	0	0	0	0
1653	AY910861.1_to_AY910861.1_RevStrand_30443_to_30376	0.181348	-0.185846	3.95977	-0.0469335	0.962566	NA	0.524558	0	0.563528	0	0	0
1654	AY910861.1_to_AY910861.1_RevStrand_31170_to_24997	0.0874263	0.70967	4.08047	0.173919	0.861929	NA	0.524558	0	0	0	0	0
1655	AY910861.1_to_AY910861.1_RevStrand_30954_to_30729	0.0874263	0.70967	4.08047	0.173919	0.861929	NA	0.524558	0	0	0	0	0
1656	AY910861.1_to_AY910861.1_RevStrand_30885_to_30158	0.0874263	0.70967	4.08047	0.173919	0.861929	NA	0.524558	0	0	0	0	0
1657	AY910861.1_to_AY910861.1_RevStrand_24806_to_24772	0.0874263	0.70967	4.08047	0.173919	0.861929	NA	0.524558	0	0	0	0	0
1658	AY910861.1_to_AY910861.1_RevStrand_30638_to_30617	1.4011	0.643704	2.82269	0.228046	0.81961	NA	0.524558	1.63517	1.12706	1.83041	0	3.2894
1659	AY910861.1_to_AY910861.1_RevStrand_30638_to_30616	0.0874263	0.70967	4.08047	0.173919	0.861929	NA	0.524558	0	0	0	0	0
1660	AY910861.1_to_AY910861.1_RevStrand_2073_to_2119	0.375748	1.67145	3.99902	0.417966	0.675972	NA	0.524558	0	0	0	1.72993	0
1661	AY910861.1_to_AY910861.1_RevStrand_22938_to_22983	0.0874263	0.70967	4.08047	0.173919	0.861929	NA	0.524558	0	0	0	0	0
1662	AY910861.1_to_AY910861.1_RevStrand_6496_to_6511	0.0874263	0.70967	4.08047	0.173919	0.861929	NA	0.524558	0	0	0	0	0
1663	AY910861.1_to_AY910861.1_RevStrand_31161_to_31299	0.0874263	0.70967	4.08047	0.173919	0.861929	NA	0.524558	0	0	0	0	0
1664	AY910861.1_to_AY910861.1_RevStrand_3616_to_31190	0.0874263	0.70967	4.08047	0.173919	0.861929	NA	0.524558	0	0	0	0	0
1665	AY910861.1_to_AY910861.1_RevStrand_29890_to_29876	0.181348	-0.185846	3.95977	-0.0469335	0.962566	NA	0.524558	0	0.563528	0	0	0
1666	AY910861.1_to_AY910861.1_RevStrand_30211_to_30238	0.0874263	0.70967	4.08047	0.173919	0.861929	NA	0.524558	0	0	0	0	0
1667	AY910861.1_to_AY910861.1_RevStrand_31125_to_31150	0.361543	1.67145	3.99856	0.418014	0.675937	NA	0.524558	0	0	0	0	1.6447
1668	AY910861.1_to_AY910861.1_RevStrand_31218_to_31241	0.0874263	0.70967	4.08047	0.173919	0.861929	NA	0.524558	0	0	0	0	0
1669	AY910861.1_to_AY910861.1_RevStrand_30172_to_30160	0.361543	1.67145	3.99856	0.418014	0.675937	NA	0.524558	0	0	0	0	1.6447
1670	AY910861.1_to_AY910861.1_RevStrand_2175_to_2079	0.0874263	0.70967	4.08047	0.173919	0.861929	NA	0.524558	0	0	0	0	0
1671	AY910861.1_to_AY910861.1_RevStrand_1850_to_1830	1.27421	3.60218	3.42452	1.05188	0.292855	NA	0.524558	0	0	3.66082	3.45986	0
1672	AY910861.1_to_AY910861.1_RevStrand_29741_to_29773	0.0874263	0.70967	4.08047	0.173919	0.861929	NA	0.524558	0	0	0	0	0
1673	AY910861.1_to_AY910861.1_RevStrand_5574_to_5529	0.46967	0.775959	3.64692	0.212771	0.831506	NA	0.524558	0	0.563528	0	1.72993	0
1674	AY910861.1_to_AY910861.1_RevStrand_30797_to_3136	0.0874263	0.70967	4.08047	0.173919	0.861929	NA	0.524558	0	0	0	0	0
1675	AY910861.1_to_AY910861.1_RevStrand_23120_to_23050	0.0874263	0.70967	4.08047	0.173919	0.861929	NA	0.524558	0	0	0	0	0
1676	AY910861.1_to_AY910861.1_RevStrand_24481_to_24452	0.0874263	0.70967	4.08047	0.173919	0.861929	NA	0.524558	0	0	0	0	0
1677	AY910861.1_to_AY910861.1_RevStrand_29882_to_29890	0.0874263	0.70967	4.08047	0.173919	0.861929	NA	0.524558	0	0	0	0	0
1678	AY910861.1_to_AY910861.1_RevStrand_3159_to_3123	0.0874263	0.70967	4.08047	0.173919	0.861929	NA	0.524558	0	0	0	0	0
1679	AY910861.1_to_AY910861.1_RevStrand_3159_to_3124	0.0874263	0.70967	4.08047	0.173919	0.861929	NA	0.524558	0	0	0	0	0
1680	AY910861.1_to_AY910861.1_RevStrand_29725_to_29772	1.1006	-1.4114	3.1338	-0.45038	0.652436	NA	0.524558	2.18023	2.25411	0	0	1.6447
1681	AY910861.1_to_AY910861.1_RevStrand_30137_to_30147	0.452386	0.796499	3.65215	0.21809	0.827359	NA	0.524558	0.545058	0	0	0	1.6447
1682	AY910861.1_to_AY910861.1_RevStrand_29938_to_29969	0.375748	1.67145	3.99902	0.417966	0.675972	NA	0.524558	0	0	0	1.72993	0
1683	AY910861.1_to_AY910861.1_RevStrand_664_to_29824	0.0874263	0.70967	4.08047	0.173919	0.861929	NA	0.524558	0	0	0	0	0
1684	AY910861.1_to_AY910861.1_RevStrand_29720_to_30797	0.0874263	0.70967	4.08047	0.173919	0.861929	NA	0.524558	0	0	0	0	0
1685	AY910861.1_to_AY910861.1_RevStrand_30482_to_30557	0.834629	1.05621	2.96196	0.356593	0.721396	NA	0.524558	0.545058	0.563528	0	1.72993	1.6447
1686	AY910861.1_to_AY910861.1_RevStrand_672_to_595	0.0874263	0.70967	4.08047	0.173919	0.861929	NA	0.524558	0	0	0	0	0
1687	AY910861.1_to_AY910861.1_RevStrand_30614_to_30715	0.939677	0.668458	3.15395	0.211943	0.832152	NA	0.524558	1.09012	0.563528	0	3.45986	0
1688	AY910861.1_to_AY910861.1_RevStrand_3180_to_3270	0.0874263	0.70967	4.08047	0.173919	0.861929	NA	0.524558	0	0	0	0	0
1689	AY910861.1_to_AY910861.1_RevStrand_5636_to_5610	0.0874263	0.70967	4.08047	0.173919	0.861929	NA	0.524558	0	0	0	0	0
1690	AY910861.1_to_AY910861.1_RevStrand_2940_to_31311	0.0874263	0.70967	4.08047	0.173919	0.861929	NA	0.524558	0	0	0	0	0
1691	AY910861.1_to_AY910861.1_RevStrand_31272_to_29987	0.0874263	0.70967	4.08047	0.173919	0.861929	NA	0.524558	0	0	0	0	0
1692	AY910861.1_to_AY910861.1_RevStrand_29337_to_30886	0.0874263	0.70967	4.08047	0.173919	0.861929	NA	0.524558	0	0	0	0	0
1693	AY910861.1_to_AY910861.1_RevStrand_30070_to_30247	0.0874263	0.70967	4.08047	0.173919	0.861929	NA	0.524558	0	0	0	0	0
1694	AY910861.1_to_AY910861.1_RevStrand_3565_to_30163	0.0874263	0.70967	4.08047	0.173919	0.861929	NA	0.524558	0	0	0	0	0
1695	AY910861.1_to_AY910861.1_RevStrand_28820_to_28772	3.93411	1.35992	2.26612	0.600109	0.548433	0.693585	0.524558	2.72529	3.38117	1.83041	6.91973	8.22351
1696	AY910861.1_to_AY910861.1_RevStrand_29710_to_29800	0.0874263	0.70967	4.08047	0.173919	0.861929	NA	0.524558	0	0	0	0	0
1697	AY910861.1_to_AY910861.1_RevStrand_25739_to_25727	0.0874263	0.70967	4.08047	0.173919	0.861929	NA	0.524558	0	0	0	0	0
1698	AY910861.1_to_AY910861.1_RevStrand_29824_to_30531	0.0874263	0.70967	4.08047	0.173919	0.861929	NA	0.524558	0	0	0	0	0
1699	AY910861.1_to_AY910861.1_RevStrand_656_to_818	0.0874263	0.70967	4.08047	0.173919	0.861929	NA	0.524558	0	0	0	0	0
1700	AY910861.1_to_AY910861.1_RevStrand_21513_to_30682	0.0874263	0.70967	4.08047	0.173919	0.861929	NA	0.524558	0	0	0	0	0
1701	AY910861.1_to_AY910861.1_RevStrand_29637_to_29551	0.269112	-0.756908	3.91944	-0.193116	0.846868	NA	0.524558	1.09012	0	0	0	0
1702	AY910861.1_to_AY910861.1_RevStrand_31168_to_31127	0.0874263	0.70967	4.08047	0.173919	0.861929	NA	0.524558	0	0	0	0	0
1703	AY910861.1_to_AY910861.1_RevStrand_4044_to_4256	0.0874263	0.70967	4.08047	0.173919	0.861929	NA	0.524558	0	0	0	0	0
1704	AY910861.1_to_AY910861.1_RevStrand_29849_to_29856	0.657512	-0.247425	3.51702	-0.0703508	0.943914	NA	0.524558	0	1.69058	0	1.72993	0
1705	AY910861.1_to_AY910861.1_RevStrand_31315_to_31181	0.0874263	0.70967	4.08047	0.173919	0.861929	NA	0.524558	0	0	0	0	0
1706	AY910861.1_to_AY910861.1_RevStrand_3288_to_3303	0.463112	-1.53675	3.90979	-0.393053	0.694281	NA	0.524558	0	2.25411	0	0	0
1707	AY910861.1_to_AY910861.1_RevStrand_18816_to_29629	0.0874263	0.70967	4.08047	0.173919	0.861929	NA	0.524558	0	0	0	0	0
1708	AY910861.1_to_AY910861.1_RevStrand_29445_to_29455	0.486416	0.775959	3.64138	0.213095	0.831253	NA	0.524558	0	0.563528	1.83041	0	0
1709	AY910861.1_to_AY910861.1_RevStrand_6790_to_28745	0.0874263	0.70967	4.08047	0.173919	0.861929	NA	0.524558	0	0	0	0	0
1710	AY910861.1_to_AY910861.1_RevStrand_30578_to_30525	0.0874263	0.70967	4.08047	0.173919	0.861929	NA	0.524558	0	0	0	0	0
1711	AY910861.1_to_AY910861.1_RevStrand_29951_to_29908	0.0874263	0.70967	4.08047	0.173919	0.861929	NA	0.524558	0	0	0	0	0
1712	AY910861.1_to_AY910861.1_RevStrand_29531_to_29517	0.0874263	0.70967	4.08047	0.173919	0.861929	NA	0.524558	0	0	0	0	0
1713	AY910861.1_to_AY910861.1_RevStrand_28355_to_28517	0.0874263	0.70967	4.08047	0.173919	0.861929	NA	0.524558	0	0	0	0	0
1714	AY910861.1_to_AY910861.1_RevStrand_29858_to_29833	0.0874263	0.70967	4.08047	0.173919	0.861929	NA	0.524558	0	0	0	0	0
1715	AY910861.1_to_AY910861.1_RevStrand_29890_to_29868	0.361543	1.67145	3.99856	0.418014	0.675937	NA	0.524558	0	0	0	0	1.6447
1716	AY910861.1_to_AY910861.1_RevStrand_29879_to_30940	0.0874263	0.70967	4.08047	0.173919	0.861929	NA	0.524558	0	0	0	0	0
1717	AY910861.1_to_AY910861.1_RevStrand_28750_to_28927	0.361543	1.67145	3.99856	0.418014	0.675937	NA	0.524558	0	0	0	0	1.6447
1718	AY910861.1_to_AY910861.1_RevStrand_814_to_760	0.0874263	0.70967	4.08047	0.173919	0.861929	NA	0.524558	0	0	0	0	0
1719	AY910861.1_to_AY910861.1_RevStrand_25521_to_25532	0.0874263	0.70967	4.08047	0.173919	0.861929	NA	0.524558	0	0	0	0	0
1720	AY910861.1_to_AY910861.1_RevStrand_6345_to_6190	0.0874263	0.70967	4.08047	0.173919	0.861929	NA	0.524558	0	0	0	0	0
1721	AY910861.1_to_AY910861.1_RevStrand_29780_to_30160	0.0874263	0.70967	4.08047	0.173919	0.861929	NA	0.524558	0	0	0	0	0
1722	AY910861.1_to_AY910861.1_RevStrand_1696_to_30536	0.0874263	0.70967	4.08047	0.173919	0.861929	NA	0.524558	0	0	0	0	0
1723	AY910861.1_to_AY910861.1_RevStrand_30660_to_30649	0.275269	-0.78636	3.9205	-0.200576	0.84103	NA	0.524558	0	1.12706	0	0	0
1724	AY910861.1_to_AY910861.1_RevStrand_29267_to_29083	0.0874263	0.70967	4.08047	0.173919	0.861929	NA	0.524558	0	0	0	0	0
1725	AY910861.1_to_AY910861.1_RevStrand_2780_to_2831	0.0874263	0.70967	4.08047	0.173919	0.861929	NA	0.524558	0	0	0	0	0
1726	AY910861.1_to_AY910861.1_RevStrand_28914_to_28899	0.577259	0.190144	3.2969	0.0576735	0.954009	NA	0.524558	0.545058	0.563528	1.83041	0	0
1727	AY910861.1_to_AY910861.1_RevStrand_6990_to_7112	0.0874263	0.70967	4.08047	0.173919	0.861929	NA	0.524558	0	0	0	0	0
1728	AY910861.1_to_AY910861.1_RevStrand_30180_to_30063	0.0874263	0.70967	4.08047	0.173919	0.861929	NA	0.524558	0	0	0	0	0
1729	AY910861.1_to_AY910861.1_RevStrand_223_to_194	0.392495	1.67145	3.99814	0.418057	0.675905	NA	0.524558	0	0	1.83041	0	0
1730	AY910861.1_to_AY910861.1_RevStrand_11472_to_11124	0.0874263	0.70967	4.08047	0.173919	0.861929	NA	0.524558	0	0	0	0	0
1731	AY910861.1_to_AY910861.1_RevStrand_128_to_81	0.178269	-0.164674	3.96087	-0.0415752	0.966837	NA	0.524558	0.545058	0	0	0	0
1732	AY910861.1_to_AY910861.1_RevStrand_30189_to_30223	0.0874263	0.70967	4.08047	0.173919	0.861929	NA	0.524558	0	0	0	0	0
1733	AY910861.1_to_AY910861.1_RevStrand_31216_to_29825	0.0874263	0.70967	4.08047	0.173919	0.861929	NA	0.524558	0	0	0	0	0
1734	AY910861.1_to_AY910861.1_RevStrand_86_to_123	0.455464	0.775959	3.65116	0.212524	0.831699	NA	0.524558	0	0.563528	0	0	1.6447
1735	AY910861.1_to_AY910861.1_RevStrand_31297_to_2678	0.0874263	0.70967	4.08047	0.173919	0.861929	NA	0.524558	0	0	0	0	0
1736	AY910861.1_to_AY910861.1_RevStrand_2710_to_6383	0.0874263	0.70967	4.08047	0.173919	0.861929	NA	0.524558	0	0	0	0	0
1737	AY910861.1_to_AY910861.1_RevStrand_29314_to_31200	0.0874263	0.70967	4.08047	0.173919	0.861929	NA	0.524558	0	0	0	0	0
1738	AY910861.1_to_AY910861.1_RevStrand_17523_to_17510	0.0874263	0.70967	4.08047	0.173919	0.861929	NA	0.524558	0	0	0	0	0
1739	AY910861.1_to_AY910861.1_RevStrand_6325_to_31206	0.0874263	0.70967	4.08047	0.173919	0.861929	NA	0.524558	0	0	0	0	0
1740	AY910861.1_to_AY910861.1_RevStrand_11253_to_31013	0.0874263	0.70967	4.08047	0.173919	0.861929	NA	0.524558	0	0	0	0	0
1741	AY910861.1_to_AY910861.1_RevStrand_2934_to_2871	0.948376	0.651299	3.17343	0.205235	0.837388	NA	0.524558	0	1.69058	1.83041	0	1.6447
1742	AY910861.1_to_AY910861.1_RevStrand_29746_to_29753	0.181348	-0.185846	3.95977	-0.0469335	0.962566	NA	0.524558	0	0.563528	0	0	0
1743	AY910861.1_to_AY910861.1_RevStrand_29062_to_30245	0.0874263	0.70967	4.08047	0.173919	0.861929	NA	0.524558	0	0	0	0	0
1744	AY910861.1_to_AY910861.1_RevStrand_29312_to_30141	0.0874263	0.70967	4.08047	0.173919	0.861929	NA	0.524558	0	0	0	0	0
1745	AY910861.1_to_AY910861.1_RevStrand_1244_to_3942	0.0874263	0.70967	4.08047	0.173919	0.861929	NA	0.524558	0	0	0	0	0
1746	AY910861.1_to_AY910861.1_RevStrand_30805_to_30745	0.0874263	0.70967	4.08047	0.173919	0.861929	NA	0.524558	0	0	0	0	0
1747	AY910861.1_to_AY910861.1_RevStrand_769_to_759	0.726503	1.62965	3.50973	0.464324	0.642416	NA	0.524558	0.545058	0	0	0	3.2894
1748	AY910861.1_to_AY910861.1_RevStrand_30175_to_7654	0.0874263	0.70967	4.08047	0.173919	0.861929	NA	0.524558	0	0	0	0	0
1749	AY910861.1_to_AY910861.1_RevStrand_30482_to_30184	0.0874263	0.70967	4.08047	0.173919	0.861929	NA	0.524558	0	0	0	0	0
1750	AY910861.1_to_AY910861.1_RevStrand_30024_to_30075	0.178269	-0.164674	3.96087	-0.0415752	0.966837	NA	0.524558	0.545058	0	0	0	0
1751	AY910861.1_to_AY910861.1_RevStrand_29690_to_29476	0.0874263	0.70967	4.08047	0.173919	0.861929	NA	0.524558	0	0	0	0	0
1752	AY910861.1_to_AY910861.1_RevStrand_29675_to_29746	0.178269	-0.164674	3.96087	-0.0415752	0.966837	NA	0.524558	0.545058	0	0	0	0
1753	AY910861.1_to_AY910861.1_RevStrand_26482_to_26495	0.0874263	0.70967	4.08047	0.173919	0.861929	NA	0.524558	0	0	0	0	0
1754	AY910861.1_to_AY910861.1_RevStrand_27277_to_27353	0.0874263	0.70967	4.08047	0.173919	0.861929	NA	0.524558	0	0	0	0	0
1755	AY910861.1_to_AY910861.1_RevStrand_29406_to_28717	0.0874263	0.70967	4.08047	0.173919	0.861929	NA	0.524558	0	0	0	0	0
1756	AY910861.1_to_AY910861.1_RevStrand_2073_to_2120	0.0874263	0.70967	4.08047	0.173919	0.861929	NA	0.524558	0	0	0	0	0
1757	AY910861.1_to_AY910861.1_RevStrand_31146_to_31124	1.32287	-0.306129	2.87856	-0.106348	0.915306	NA	0.524558	2.72529	1.12706	1.83041	1.72993	0
1758	AY910861.1_to_AY910861.1_RevStrand_29802_to_30507	0.0874263	0.70967	4.08047	0.173919	0.861929	NA	0.524558	0	0	0	0	0
1759	AY910861.1_to_AY910861.1_RevStrand_4824_to_4803	0.0874263	0.70967	4.08047	0.173919	0.861929	NA	0.524558	0	0	0	0	0
1760	AY910861.1_to_AY910861.1_RevStrand_30462_to_30412	0.0874263	0.70967	4.08047	0.173919	0.861929	NA	0.524558	0	0	0	0	0
1761	AY910861.1_to_AY910861.1_RevStrand_31150_to_31123	0.0874263	0.70967	4.08047	0.173919	0.861929	NA	0.524558	0	0	0	0	0
1762	AY910861.1_to_AY910861.1_RevStrand_28338_to_28454	0.375748	1.67145	3.99902	0.417966	0.675972	NA	0.524558	0	0	0	1.72993	0
1763	AY910861.1_to_AY910861.1_RevStrand_31150_to_31125	0.0874263	0.70967	4.08047	0.173919	0.861929	NA	0.524558	0	0	0	0	0
1764	AY910861.1_to_AY910861.1_RevStrand_30810_to_30723	0.563591	0.175781	3.57613	0.049154	0.960797	NA	0.524558	0	1.12706	0	1.72993	0
1765	AY910861.1_to_AY910861.1_RevStrand_2759_to_2685	2.01995	0.258034	2.95265	0.0873906	0.930361	0.963091	0.524558	1.63517	3.38117	0	0	6.5788
1766	AY910861.1_to_AY910861.1_RevStrand_30583_to_30621	0.0874263	0.70967	4.08047	0.173919	0.861929	NA	0.524558	0	0	0	0	0
1767	AY910861.1_to_AY910861.1_RevStrand_29210_to_29261	0.466591	0.796489	3.64801	0.218335	0.827168	NA	0.524558	0.545058	0	0	1.72993	0
1768	AY910861.1_to_AY910861.1_RevStrand_30560_to_30494	0.181348	-0.185846	3.95977	-0.0469335	0.962566	NA	0.524558	0	0.563528	0	0	0
1769	AY910861.1_to_AY910861.1_RevStrand_28801_to_30996	0.0874263	0.70967	4.08047	0.173919	0.861929	NA	0.524558	0	0	0	0	0
1770	AY910861.1_to_AY910861.1_RevStrand_29773_to_29368	0.0874263	0.70967	4.08047	0.173919	0.861929	NA	0.524558	0	0	0	0	0
1771	AY910861.1_to_AY910861.1_RevStrand_29844_to_29820	0.0874263	0.70967	4.08047	0.173919	0.861929	NA	0.524558	0	0	0	0	0
1772	AY910861.1_to_AY910861.1_RevStrand_2141_to_2102	0.178269	-0.164674	3.96087	-0.0415752	0.966837	NA	0.524558	0.545058	0	0	0	0
1773	AY910861.1_to_AY910861.1_RevStrand_3577_to_3558	0.0874263	0.70967	4.08047	0.173919	0.861929	NA	0.524558	0	0	0	0	0
1774	AY910861.1_to_AY910861.1_RevStrand_4420_to_4497	0.63566	2.50271	3.87961	0.645092	0.518868	NA	0.524558	0	0	0	0	3.2894
1775	AY910861.1_to_AY910861.1_RevStrand_2271_to_2456	0.0874263	0.70967	4.08047	0.173919	0.861929	NA	0.524558	0	0	0	0	0
1776	AY910861.1_to_AY910861.1_RevStrand_29431_to_29440	0.275269	-0.78636	3.9205	-0.200576	0.84103	NA	0.524558	0	1.12706	0	0	0
1777	AY910861.1_to_AY910861.1_RevStrand_3439_to_3485	0.181348	-0.185846	3.95977	-0.0469335	0.962566	NA	0.524558	0	0.563528	0	0	0
1778	AY910861.1_to_AY910861.1_RevStrand_4061_to_4257	0.0874263	0.70967	4.08047	0.173919	0.861929	NA	0.524558	0	0	0	0	0
1779	AY910861.1_to_AY910861.1_RevStrand_31310_to_31318	0.0874263	0.70967	4.08047	0.173919	0.861929	NA	0.524558	0	0	0	0	0
1780	AY910861.1_to_AY910861.1_RevStrand_31265_to_31191	0.0874263	0.70967	4.08047	0.173919	0.861929	NA	0.524558	0	0	0	0	0
1781	AY910861.1_to_AY910861.1_RevStrand_8030_to_8044	0.0874263	0.70967	4.08047	0.173919	0.861929	NA	0.524558	0	0	0	0	0
1782	AY910861.1_to_AY910861.1_RevStrand_3412_to_30486	0.0874263	0.70967	4.08047	0.173919	0.861929	NA	0.524558	0	0	0	0	0
1783	AY910861.1_to_AY910861.1_RevStrand_29904_to_29908	0.178269	-0.164674	3.96087	-0.0415752	0.966837	NA	0.524558	0.545058	0	0	0	0
1784	AY910861.1_to_AY910861.1_RevStrand_30437_to_30401	0.0874263	0.70967	4.08047	0.173919	0.861929	NA	0.524558	0	0	0	0	0
1785	AY910861.1_to_AY910861.1_RevStrand_3267_to_3255	0.366112	-1.19826	3.57669	-0.33502	0.73761	NA	0.524558	0.545058	1.12706	0	0	0
1786	AY910861.1_to_AY910861.1_RevStrand_28941_to_28952	0.272191	-0.77167	3.5923	-0.214812	0.829914	NA	0.524558	0.545058	0.563528	0	0	0
1787	AY910861.1_to_AY910861.1_RevStrand_762_to_812	0.0874263	0.70967	4.08047	0.173919	0.861929	NA	0.524558	0	0	0	0	0
1788	AY910861.1_to_AY910861.1_RevStrand_27098_to_27122	0.0874263	0.70967	4.08047	0.173919	0.861929	NA	0.524558	0	0	0	0	0
1789	AY910861.1_to_AY910861.1_RevStrand_30641_to_30612	0.0874263	0.70967	4.08047	0.173919	0.861929	NA	0.524558	0	0	0	0	0
1790	AY910861.1_to_AY910861.1_RevStrand_30709_to_30604	0.0874263	0.70967	4.08047	0.173919	0.861929	NA	0.524558	0	0	0	0	0
1791	AY910861.1_to_AY910861.1_RevStrand_29895_to_29946	0.0874263	0.70967	4.08047	0.173919	0.861929	NA	0.524558	0	0	0	0	0
1792	AY910861.1_to_AY910861.1_RevStrand_30277_to_30285	0.359955	-1.17582	3.92383	-0.299661	0.764436	NA	0.524558	1.63517	0	0	0	0
1793	AY910861.1_to_AY910861.1_RevStrand_30251_to_30010	0.0874263	0.70967	4.08047	0.173919	0.861929	NA	0.524558	0	0	0	0	0
1794	AY910861.1_to_AY910861.1_RevStrand_1621_to_29680	0.0874263	0.70967	4.08047	0.173919	0.861929	NA	0.524558	0	0	0	0	0
1795	AY910861.1_to_AY910861.1_RevStrand_31025_to_29278	0.0874263	0.70967	4.08047	0.173919	0.861929	NA	0.524558	0	0	0	0	0
1796	AY910861.1_to_AY910861.1_RevStrand_23032_to_22966	0.0874263	0.70967	4.08047	0.173919	0.861929	NA	0.524558	0	0	0	0	0
1797	AY910861.1_to_AY910861.1_RevStrand_31037_to_28839	0.0874263	0.70967	4.08047	0.173919	0.861929	NA	0.524558	0	0	0	0	0
1798	AY910861.1_to_AY910861.1_RevStrand_31112_to_31021	0.178269	-0.164674	3.96087	-0.0415752	0.966837	NA	0.524558	0.545058	0	0	0	0
1799	AY910861.1_to_AY910861.1_RevStrand_30054_to_30159	0.361543	1.67145	3.99856	0.418014	0.675937	NA	0.524558	0	0	0	0	1.6447
1800	AY910861.1_to_AY910861.1_RevStrand_29460_to_29551	1.59043	-0.804382	2.82454	-0.284783	0.77581	0.872232	0.524558	2.72529	2.81764	1.83041	0	1.6447
1801	AY910861.1_to_AY910861.1_RevStrand_30246_to_31152	0.0874263	0.70967	4.08047	0.173919	0.861929	NA	0.524558	0	0	0	0	0
1802	AY910861.1_to_AY910861.1_RevStrand_30513_to_4303	0.0874263	0.70967	4.08047	0.173919	0.861929	NA	0.524558	0	0	0	0	0
1803	AY910861.1_to_AY910861.1_RevStrand_16153_to_3113	0.0874263	0.70967	4.08047	0.173919	0.861929	NA	0.524558	0	0	0	0	0
1804	AY910861.1_to_AY910861.1_RevStrand_25423_to_25404	0.361543	1.67145	3.99856	0.418014	0.675937	NA	0.524558	0	0	0	0	1.6447
1805	AY910861.1_to_AY910861.1_RevStrand_30531_to_3905	0.0874263	0.70967	4.08047	0.173919	0.861929	NA	0.524558	0	0	0	0	0
1806	AY910861.1_to_AY910861.1_RevStrand_4501_to_4503	0.823503	1.00933	3.44901	0.292644	0.769794	NA	0.524558	0	1.12706	0	0	3.2894
1807	AY910861.1_to_AY910861.1_RevStrand_4562_to_4531	0.0874263	0.70967	4.08047	0.173919	0.861929	NA	0.524558	0	0	0	0	0
1808	AY910861.1_to_AY910861.1_RevStrand_30179_to_30204	0.486416	0.775959	3.64138	0.213095	0.831253	NA	0.524558	0	0.563528	1.83041	0	0
1809	AY910861.1_to_AY910861.1_RevStrand_3172_to_3101	0.483338	0.796477	3.64257	0.218658	0.826916	NA	0.524558	0.545058	0	1.83041	0	0
1810	AY910861.1_to_AY910861.1_RevStrand_3321_to_3184	0.0874263	0.70967	4.08047	0.173919	0.861929	NA	0.524558	0	0	0	0	0
1811	AY910861.1_to_AY910861.1_RevStrand_30177_to_30197	0.181348	-0.185846	3.95977	-0.0469335	0.962566	NA	0.524558	0	0.563528	0	0	0
1812	AY910861.1_to_AY910861.1_RevStrand_29744_to_29389	0.0874263	0.70967	4.08047	0.173919	0.861929	NA	0.524558	0	0	0	0	0
1813	AY910861.1_to_AY910861.1_RevStrand_19916_to_19885	0.0874263	0.70967	4.08047	0.173919	0.861929	NA	0.524558	0	0	0	0	0
1814	AY910861.1_to_AY910861.1_RevStrand_3165_to_3224	0.0874263	0.70967	4.08047	0.173919	0.861929	NA	0.524558	0	0	0	0	0
1815	AY910861.1_to_AY910861.1_RevStrand_29108_to_29092	0.0874263	0.70967	4.08047	0.173919	0.861929	NA	0.524558	0	0	0	0	0
1816	AY910861.1_to_AY910861.1_RevStrand_3733_to_3722	0.0874263	0.70967	4.08047	0.173919	0.861929	NA	0.524558	0	0	0	0	0
1817	AY910861.1_to_AY910861.1_RevStrand_2025_to_1989	0.0874263	0.70967	4.08047	0.173919	0.861929	NA	0.524558	0	0	0	0	0
1818	AY910861.1_to_AY910861.1_RevStrand_2159_to_2173	0.452386	0.796499	3.65215	0.21809	0.827359	NA	0.524558	0.545058	0	0	0	1.6447
1819	AY910861.1_to_AY910861.1_RevStrand_3221_to_3203	0.272191	-0.77167	3.5923	-0.214812	0.829914	NA	0.524558	0.545058	0.563528	0	0	0
1820	AY910861.1_to_AY910861.1_RevStrand_31125_to_31147	0.854454	1.0745	3.18296	0.337578	0.735681	NA	0.524558	0	1.12706	1.83041	0	1.6447
1821	AY910861.1_to_AY910861.1_RevStrand_28643_to_28611	0.181348	-0.185846	3.95977	-0.0469335	0.962566	NA	0.524558	0	0.563528	0	0	0
1822	AY910861.1_to_AY910861.1_RevStrand_28643_to_28612	0.0874263	0.70967	4.08047	0.173919	0.861929	NA	0.524558	0	0	0	0	0
1823	AY910861.1_to_AY910861.1_RevStrand_29989_to_29933	0.0874263	0.70967	4.08047	0.173919	0.861929	NA	0.524558	0	0	0	0	0
1824	AY910861.1_to_AY910861.1_RevStrand_6766_to_6711	0.0874263	0.70967	4.08047	0.173919	0.861929	NA	0.524558	0	0	0	0	0
1825	AY910861.1_to_AY910861.1_RevStrand_30595_to_30532	0.0874263	0.70967	4.08047	0.173919	0.861929	NA	0.524558	0	0	0	0	0
1826	AY910861.1_to_AY910861.1_RevStrand_28779_to_28814	0.46967	0.775959	3.64692	0.212771	0.831506	NA	0.524558	0	0.563528	0	1.72993	0
1827	AY910861.1_to_AY910861.1_RevStrand_18409_to_18395	0.375748	1.67145	3.99902	0.417966	0.675972	NA	0.524558	0	0	0	1.72993	0
1828	AY910861.1_to_AY910861.1_RevStrand_31243_to_30918	0.0874263	0.70967	4.08047	0.173919	0.861929	NA	0.524558	0	0	0	0	0
1829	AY910861.1_to_AY910861.1_RevStrand_30179_to_30378	0.366112	-1.19826	3.57669	-0.33502	0.73761	NA	0.524558	0.545058	1.12706	0	0	0
1830	AY910861.1_to_AY910861.1_RevStrand_30904_to_29771	0.0874263	0.70967	4.08047	0.173919	0.861929	NA	0.524558	0	0	0	0	0
1831	AY910861.1_to_AY910861.1_RevStrand_30198_to_30160	0.392495	1.67145	3.99814	0.418057	0.675905	NA	0.524558	0	0	1.83041	0	0
1832	AY910861.1_to_AY910861.1_RevStrand_29814_to_29757	1.86306	0.622023	2.72706	0.228093	0.819574	0.897858	0.524558	1.63517	2.25411	1.83041	0	4.9341
1833	AY910861.1_to_AY910861.1_RevStrand_31200_to_30004	0.0874263	0.70967	4.08047	0.173919	0.861929	NA	0.524558	0	0	0	0	0
1834	AY910861.1_to_AY910861.1_RevStrand_24863_to_24882	0.0874263	0.70967	4.08047	0.173919	0.861929	NA	0.524558	0	0	0	0	0
1835	AY910861.1_to_AY910861.1_RevStrand_30518_to_30504	0.272191	-0.77167	3.5923	-0.214812	0.829914	NA	0.524558	0.545058	0.563528	0	0	0
1836	AY910861.1_to_AY910861.1_RevStrand_28958_to_28935	0.275269	-0.78636	3.9205	-0.200576	0.84103	NA	0.524558	0	1.12706	0	0	0
1837	AY910861.1_to_AY910861.1_RevStrand_29385_to_29340	0.0874263	0.70967	4.08047	0.173919	0.861929	NA	0.524558	0	0	0	0	0
1838	AY910861.1_to_AY910861.1_RevStrand_2881_to_2866	0.0874263	0.70967	4.08047	0.173919	0.861929	NA	0.524558	0	0	0	0	0
1839	AY910861.1_to_AY910861.1_RevStrand_27174_to_27141	0.0874263	0.70967	4.08047	0.173919	0.861929	NA	0.524558	0	0	0	0	0
1840	AY910861.1_to_AY910861.1_RevStrand_30920_to_29981	0.0874263	0.70967	4.08047	0.173919	0.861929	NA	0.524558	0	0	0	0	0
1841	AY910861.1_to_AY910861.1_RevStrand_4347_to_4407	0.0874263	0.70967	4.08047	0.173919	0.861929	NA	0.524558	0	0	0	0	0
1842	AY910861.1_to_AY910861.1_RevStrand_1587_to_1694	0.0874263	0.70967	4.08047	0.173919	0.861929	NA	0.524558	0	0	0	0	0
1843	AY910861.1_to_AY910861.1_RevStrand_4598_to_4584	0.0874263	0.70967	4.08047	0.173919	0.861929	NA	0.524558	0	0	0	0	0
1844	AY910861.1_to_AY910861.1_RevStrand_31331_to_31284	0.0874263	0.70967	4.08047	0.173919	0.861929	NA	0.524558	0	0	0	0	0
1845	AY910861.1_to_AY910861.1_RevStrand_26103_to_26072	0.0874263	0.70967	4.08047	0.173919	0.861929	NA	0.524558	0	0	0	0	0
1846	AY910861.1_to_AY910861.1_RevStrand_30855_to_30462	0.0874263	0.70967	4.08047	0.173919	0.861929	NA	0.524558	0	0	0	0	0
1847	AY910861.1_to_AY910861.1_RevStrand_27922_to_27914	0.0874263	0.70967	4.08047	0.173919	0.861929	NA	0.524558	0	0	0	0	0
1848	AY910861.1_to_AY910861.1_RevStrand_28169_to_28212	0.0874263	0.70967	4.08047	0.173919	0.861929	NA	0.524558	0	0	0	0	0
1849	AY910861.1_to_AY910861.1_RevStrand_30891_to_29194	0.0874263	0.70967	4.08047	0.173919	0.861929	NA	0.524558	0	0	0	0	0
1850	AY910861.1_to_AY910861.1_RevStrand_29801_to_30165	0.0874263	0.70967	4.08047	0.173919	0.861929	NA	0.524558	0	0	0	0	0
1851	AY910861.1_to_AY910861.1_RevStrand_29760_to_29934	0.0874263	0.70967	4.08047	0.173919	0.861929	NA	0.524558	0	0	0	0	0
1852	AY910861.1_to_AY910861.1_RevStrand_30344_to_30456	0.680817	2.59934	3.54468	0.733306	0.463372	NA	0.524558	0	0	1.83041	1.72993	0
1853	AY910861.1_to_AY910861.1_RevStrand_28638_to_28627	0.0874263	0.70967	4.08047	0.173919	0.861929	NA	0.524558	0	0	0	0	0
1854	AY910861.1_to_AY910861.1_RevStrand_748_to_831	0.0874263	0.70967	4.08047	0.173919	0.861929	NA	0.524558	0	0	0	0	0
1855	AY910861.1_to_AY910861.1_RevStrand_28575_to_28531	0.0874263	0.70967	4.08047	0.173919	0.861929	NA	0.524558	0	0	0	0	0
1856	AY910861.1_to_AY910861.1_RevStrand_30525_to_29876	0.0874263	0.70967	4.08047	0.173919	0.861929	NA	0.524558	0	0	0	0	0
1857	AY910861.1_to_AY910861.1_RevStrand_4167_to_4578	0.0874263	0.70967	4.08047	0.173919	0.861929	NA	0.524558	0	0	0	0	0
1858	AY910861.1_to_AY910861.1_RevStrand_29851_to_29845	0.0874263	0.70967	4.08047	0.173919	0.861929	NA	0.524558	0	0	0	0	0
1859	AY910861.1_to_AY910861.1_RevStrand_31219_to_31087	0.63566	2.50271	3.87961	0.645092	0.518868	NA	0.524558	0	0	0	0	3.2894
1860	AY910861.1_to_AY910861.1_RevStrand_1137_to_1100	0.0874263	0.70967	4.08047	0.173919	0.861929	NA	0.524558	0	0	0	0	0
1861	AY910861.1_to_AY910861.1_RevStrand_30486_to_30112	0.0874263	0.70967	4.08047	0.173919	0.861929	NA	0.524558	0	0	0	0	0
1862	AY910861.1_to_AY910861.1_RevStrand_30533_to_8365	0.0874263	0.70967	4.08047	0.173919	0.861929	NA	0.524558	0	0	0	0	0
1863	AY910861.1_to_AY910861.1_RevStrand_3752_to_3739	0.0874263	0.70967	4.08047	0.173919	0.861929	NA	0.524558	0	0	0	0	0
1864	AY910861.1_to_AY910861.1_RevStrand_592_to_491	0.0874263	0.70967	4.08047	0.173919	0.861929	NA	0.524558	0	0	0	0	0
1865	AY910861.1_to_AY910861.1_RevStrand_31003_to_30971	1.24326	3.56758	3.16906	1.12576	0.260269	NA	0.524558	0	0	1.83041	3.45986	1.6447
1866	AY910861.1_to_AY910861.1_RevStrand_10934_to_10952	0.0874263	0.70967	4.08047	0.173919	0.861929	NA	0.524558	0	0	0	0	0
1867	AY910861.1_to_AY910861.1_RevStrand_2599_to_3251	0.0874263	0.70967	4.08047	0.173919	0.861929	NA	0.524558	0	0	0	0	0
1868	AY910861.1_to_AY910861.1_RevStrand_163_to_30163	0.0874263	0.70967	4.08047	0.173919	0.861929	NA	0.524558	0	0	0	0	0
1869	AY910861.1_to_AY910861.1_RevStrand_5795_to_5980	0.0874263	0.70967	4.08047	0.173919	0.861929	NA	0.524558	0	0	0	0	0
1870	AY910861.1_to_AY910861.1_RevStrand_29741_to_29757	0.361543	1.67145	3.99856	0.418014	0.675937	NA	0.524558	0	0	0	0	1.6447
1871	AY910861.1_to_AY910861.1_RevStrand_31142_to_31092	0.275269	-0.78636	3.9205	-0.200576	0.84103	NA	0.524558	0	1.12706	0	0	0
1872	AY910861.1_to_AY910861.1_RevStrand_30470_to_30374	2.03349	1.45682	2.96409	0.49149	0.62308	0.75824	0.524558	2.72529	0	5.49123	3.45986	0
1873	AY910861.1_to_AY910861.1_RevStrand_28074_to_30544	0.0874263	0.70967	4.08047	0.173919	0.861929	NA	0.524558	0	0	0	0	0
1874	AY910861.1_to_AY910861.1_RevStrand_30346_to_30366	1.67417	0.0526055	2.76893	0.0189985	0.984842	0.993099	0.524558	2.72529	1.69058	0	3.45986	1.6447
1875	AY910861.1_to_AY910861.1_RevStrand_1612_to_28677	0.0874263	0.70967	4.08047	0.173919	0.861929	NA	0.524558	0	0	0	0	0
1876	AY910861.1_to_AY910861.1_RevStrand_29450_to_29476	0.654434	-0.236184	3.23232	-0.0730694	0.941751	NA	0.524558	0.545058	1.12706	0	1.72993	0
1877	AY910861.1_to_AY910861.1_RevStrand_29805_to_31239	0.0874263	0.70967	4.08047	0.173919	0.861929	NA	0.524558	0	0	0	0	0
1878	AY910861.1_to_AY910861.1_RevStrand_30502_to_5989	0.0874263	0.70967	4.08047	0.173919	0.861929	NA	0.524558	0	0	0	0	0
1879	AY910861.1_to_AY910861.1_RevStrand_31238_to_31224	0.0874263	0.70967	4.08047	0.173919	0.861929	NA	0.524558	0	0	0	0	0
1880	AY910861.1_to_AY910861.1_RevStrand_30014_to_29887	0.0874263	0.70967	4.08047	0.173919	0.861929	NA	0.524558	0	0	0	0	0
1881	AY910861.1_to_AY910861.1_RevStrand_1132_to_1141	0.0874263	0.70967	4.08047	0.173919	0.861929	NA	0.524558	0	0	0	0	0
1882	AY910861.1_to_AY910861.1_RevStrand_885_to_909	0.0874263	0.70967	4.08047	0.173919	0.861929	NA	0.524558	0	0	0	0	0
1883	AY910861.1_to_AY910861.1_RevStrand_31158_to_31022	0.0874263	0.70967	4.08047	0.173919	0.861929	NA	0.524558	0	0	0	0	0
1884	AY910861.1_to_AY910861.1_RevStrand_29879_to_29911	0.0874263	0.70967	4.08047	0.173919	0.861929	NA	0.524558	0	0	0	0	0
1885	AY910861.1_to_AY910861.1_RevStrand_3288_to_3252	0.882328	1.14948	3.18066	0.361395	0.717804	NA	0.524558	0.545058	0.563528	3.66082	0	0
1886	AY910861.1_to_AY910861.1_RevStrand_1525_to_1470	0.0874263	0.70967	4.08047	0.173919	0.861929	NA	0.524558	0	0	0	0	0
1887	AY910861.1_to_AY910861.1_RevStrand_3429_to_3559	0.272191	-0.77167	3.5923	-0.214812	0.829914	NA	0.524558	0.545058	0.563528	0	0	0
1888	AY910861.1_to_AY910861.1_RevStrand_31250_to_31211	0.0874263	0.70967	4.08047	0.173919	0.861929	NA	0.524558	0	0	0	0	0
1889	AY910861.1_to_AY910861.1_RevStrand_30059_to_31086	0.0874263	0.70967	4.08047	0.173919	0.861929	NA	0.524558	0	0	0	0	0
1890	AY910861.1_to_AY910861.1_RevStrand_30202_to_30340	0.0874263	0.70967	4.08047	0.173919	0.861929	NA	0.524558	0	0	0	0	0
1891	AY910861.1_to_AY910861.1_RevStrand_31239_to_29805	0.0874263	0.70967	4.08047	0.173919	0.861929	NA	0.524558	0	0	0	0	0
1892	AY910861.1_to_AY910861.1_RevStrand_31085_to_20003	0.0874263	0.70967	4.08047	0.173919	0.861929	NA	0.524558	0	0	0	0	0
1893	AY910861.1_to_AY910861.1_RevStrand_6889_to_6849	0.0874263	0.70967	4.08047	0.173919	0.861929	NA	0.524558	0	0	0	0	0
1894	AY910861.1_to_AY910861.1_RevStrand_24290_to_24221	0.0874263	0.70967	4.08047	0.173919	0.861929	NA	0.524558	0	0	0	0	0
1895	AY910861.1_to_AY910861.1_RevStrand_30020_to_30207	0.0874263	0.70967	4.08047	0.173919	0.861929	NA	0.524558	0	0	0	0	0
1896	AY910861.1_to_AY910861.1_RevStrand_29827_to_30878	0.0874263	0.70967	4.08047	0.173919	0.861929	NA	0.524558	0	0	0	0	0
1897	AY910861.1_to_AY910861.1_RevStrand_317_to_29880	0.0874263	0.70967	4.08047	0.173919	0.861929	NA	0.524558	0	0	0	0	0
1898	AY910861.1_to_AY910861.1_RevStrand_5728_to_5748	0.0874263	0.70967	4.08047	0.173919	0.861929	NA	0.524558	0	0	0	0	0
1899	AY910861.1_to_AY910861.1_RevStrand_30840_to_697	0.0874263	0.70967	4.08047	0.173919	0.861929	NA	0.524558	0	0	0	0	0
1900	AY910861.1_to_AY910861.1_RevStrand_30551_to_30563	0.0874263	0.70967	4.08047	0.173919	0.861929	NA	0.524558	0	0	0	0	0
1901	AY910861.1_to_AY910861.1_RevStrand_30013_to_29903	0.0874263	0.70967	4.08047	0.173919	0.861929	NA	0.524558	0	0	0	0	0
1902	AY910861.1_to_AY910861.1_RevStrand_30135_to_30113	0.0874263	0.70967	4.08047	0.173919	0.861929	NA	0.524558	0	0	0	0	0
1903	AY910861.1_to_AY910861.1_RevStrand_146_to_357	0.178269	-0.164674	3.96087	-0.0415752	0.966837	NA	0.524558	0.545058	0	0	0	0
1904	AY910861.1_to_AY910861.1_RevStrand_29828_to_29915	0.0874263	0.70967	4.08047	0.173919	0.861929	NA	0.524558	0	0	0	0	0
1905	AY910861.1_to_AY910861.1_RevStrand_31125_to_31159	0.178269	-0.164674	3.96087	-0.0415752	0.966837	NA	0.524558	0.545058	0	0	0	0
1906	AY910861.1_to_AY910861.1_RevStrand_24208_to_28204	0.0874263	0.70967	4.08047	0.173919	0.861929	NA	0.524558	0	0	0	0	0
1907	AY910861.1_to_AY910861.1_RevStrand_29187_to_29130	0.727993	-0.54756	3.19431	-0.171417	0.863896	NA	0.524558	1.63517	0.563528	0	0	1.6447
1908	AY910861.1_to_AY910861.1_RevStrand_30065_to_30075	0.178269	-0.164674	3.96087	-0.0415752	0.966837	NA	0.524558	0.545058	0	0	0	0
1909	AY910861.1_to_AY910861.1_RevStrand_2274_to_30562	0.0874263	0.70967	4.08047	0.173919	0.861929	NA	0.524558	0	0	0	0	0
1910	AY910861.1_to_AY910861.1_RevStrand_1109_to_1374	0.0874263	0.70967	4.08047	0.173919	0.861929	NA	0.524558	0	0	0	0	0
1911	AY910861.1_to_AY910861.1_RevStrand_4095_to_4072	0.0874263	0.70967	4.08047	0.173919	0.861929	NA	0.524558	0	0	0	0	0
1912	AY910861.1_to_AY910861.1_RevStrand_30758_to_30753	0.0874263	0.70967	4.08047	0.173919	0.861929	NA	0.524558	0	0	0	0	0
1913	AY910861.1_to_AY910861.1_RevStrand_29548_to_29648	0.0874263	0.70967	4.08047	0.173919	0.861929	NA	0.524558	0	0	0	0	0
1914	AY910861.1_to_AY910861.1_RevStrand_29928_to_30945	0.0874263	0.70967	4.08047	0.173919	0.861929	NA	0.524558	0	0	0	0	0
1915	AY910861.1_to_AY910861.1_RevStrand_30188_to_26824	0.0874263	0.70967	4.08047	0.173919	0.861929	NA	0.524558	0	0	0	0	0
1916	AY910861.1_to_AY910861.1_RevStrand_30912_to_24347	0.0874263	0.70967	4.08047	0.173919	0.861929	NA	0.524558	0	0	0	0	0
1917	AY910861.1_to_AY910861.1_RevStrand_28952_to_29080	0.0874263	0.70967	4.08047	0.173919	0.861929	NA	0.524558	0	0	0	0	0
1918	AY910861.1_to_AY910861.1_RevStrand_1427_to_1488	0.392495	1.67145	3.99814	0.418057	0.675905	NA	0.524558	0	0	1.83041	0	0
1919	AY910861.1_to_AY910861.1_RevStrand_31211_to_31202	0.181348	-0.185846	3.95977	-0.0469335	0.962566	NA	0.524558	0	0.563528	0	0	0
1920	AY910861.1_to_AY910861.1_RevStrand_30189_to_30205	0.366112	-1.19826	3.57669	-0.33502	0.73761	NA	0.524558	0.545058	1.12706	0	0	0
1921	AY910861.1_to_AY910861.1_RevStrand_30170_to_30071	0.680817	2.59934	3.54468	0.733306	0.463372	NA	0.524558	0	0	1.83041	1.72993	0
1922	AY910861.1_to_AY910861.1_RevStrand_1816_to_1801	2.28589	1.65694	2.42698	0.682718	0.494785	0.643407	0.524558	1.09012	1.69058	3.66082	3.45986	3.2894
1923	AY910861.1_to_AY910861.1_RevStrand_31213_to_31250	0.0874263	0.70967	4.08047	0.173919	0.861929	NA	0.524558	0	0	0	0	0
1924	AY910861.1_to_AY910861.1_RevStrand_2055_to_2040	0.0874263	0.70967	4.08047	0.173919	0.861929	NA	0.524558	0	0	0	0	0
1925	AY910861.1_to_AY910861.1_RevStrand_2075_to_2166	0.0874263	0.70967	4.08047	0.173919	0.861929	NA	0.524558	0	0	0	0	0
1926	AY910861.1_to_AY910861.1_RevStrand_1004_to_1025	0.0874263	0.70967	4.08047	0.173919	0.861929	NA	0.524558	0	0	0	0	0
1927	AY910861.1_to_AY910861.1_RevStrand_30270_to_30248	0.272191	-0.77167	3.5923	-0.214812	0.829914	NA	0.524558	0.545058	0.563528	0	0	0
1928	AY910861.1_to_AY910861.1_RevStrand_30307_to_30362	0.181348	-0.185846	3.95977	-0.0469335	0.962566	NA	0.524558	0	0.563528	0	0	0
1929	AY910861.1_to_AY910861.1_RevStrand_2062_to_2033	0.375748	1.67145	3.99902	0.417966	0.675972	NA	0.524558	0	0	0	1.72993	0
1930	AY910861.1_to_AY910861.1_RevStrand_26000_to_25927	0.0874263	0.70967	4.08047	0.173919	0.861929	NA	0.524558	0	0	0	0	0
1931	AY910861.1_to_AY910861.1_RevStrand_26000_to_25926	0.0874263	0.70967	4.08047	0.173919	0.861929	NA	0.524558	0	0	0	0	0
1932	AY910861.1_to_AY910861.1_RevStrand_283_to_265	0.680817	2.59934	3.54468	0.733306	0.463372	NA	0.524558	0	0	1.83041	1.72993	0
1933	AY910861.1_to_AY910861.1_RevStrand_22200_to_22207	0.0874263	0.70967	4.08047	0.173919	0.861929	NA	0.524558	0	0	0	0	0
1934	AY910861.1_to_AY910861.1_RevStrand_861_to_15566	0.0874263	0.70967	4.08047	0.173919	0.861929	NA	0.524558	0	0	0	0	0
1935	AY910861.1_to_AY910861.1_RevStrand_29950_to_30591	0.0874263	0.70967	4.08047	0.173919	0.861929	NA	0.524558	0	0	0	0	0
1936	AY910861.1_to_AY910861.1_RevStrand_1509_to_30639	0.0874263	0.70967	4.08047	0.173919	0.861929	NA	0.524558	0	0	0	0	0
1937	AY910861.1_to_AY910861.1_RevStrand_383_to_30701	0.0874263	0.70967	4.08047	0.173919	0.861929	NA	0.524558	0	0	0	0	0
1938	AY910861.1_to_AY910861.1_RevStrand_30916_to_29811	0.0874263	0.70967	4.08047	0.173919	0.861929	NA	0.524558	0	0	0	0	0
1939	AY910861.1_to_AY910861.1_RevStrand_29852_to_29838	0.361543	1.67145	3.99856	0.418014	0.675937	NA	0.524558	0	0	0	0	1.6447
1940	AY910861.1_to_AY910861.1_RevStrand_3533_to_3521	0.466591	0.796489	3.64801	0.218335	0.827168	NA	0.524558	0.545058	0	0	1.72993	0
1941	AY910861.1_to_AY910861.1_RevStrand_30684_to_30704	0.0874263	0.70967	4.08047	0.173919	0.861929	NA	0.524558	0	0	0	0	0
1942	AY910861.1_to_AY910861.1_RevStrand_29860_to_29866	0.0874263	0.70967	4.08047	0.173919	0.861929	NA	0.524558	0	0	0	0	0
1943	AY910861.1_to_AY910861.1_RevStrand_29023_to_28985	0.375748	1.67145	3.99902	0.417966	0.675972	NA	0.524558	0	0	0	1.72993	0
1944	AY910861.1_to_AY910861.1_RevStrand_30660_to_30174	0.0874263	0.70967	4.08047	0.173919	0.861929	NA	0.524558	0	0	0	0	0
1945	AY910861.1_to_AY910861.1_RevStrand_30530_to_30496	0.269112	-0.756908	3.91944	-0.193116	0.846868	NA	0.524558	1.09012	0	0	0	0
1946	AY910861.1_to_AY910861.1_RevStrand_28747_to_28719	0.577259	0.190144	3.2969	0.0576735	0.954009	NA	0.524558	0.545058	0.563528	1.83041	0	0
1947	AY910861.1_to_AY910861.1_RevStrand_30701_to_30678	1.90855	0.670393	2.73364	0.245239	0.806272	0.890166	0	2.72529	1.69058	3.66082	1.72993	1.6447
1948	AY910861.1_to_AY910861.1_RevStrand_28853_to_28903	0.363372	-1.1885	3.97272	-0.299165	0.764814	NA	0	2.18023	0	0	0	0
1949	AY910861.1_to_AY910861.1_RevStrand_29796_to_29828	1.40452	0.634707	3.07627	0.206323	0.836538	NA	0	2.18023	1.12706	1.83041	0	3.2894
1950	AY910861.1_to_AY910861.1_RevStrand_31223_to_31199	0.363372	-1.1885	3.97272	-0.299165	0.764814	NA	0	2.18023	0	0	0	0
1951	AY910861.1_to_AY910861.1_RevStrand_30679_to_30657	1.99135	0.476637	2.93859	0.162199	0.871149	0.930114	0	2.18023	2.81764	3.66082	0	3.2894
1952	AY910861.1_to_AY910861.1_RevStrand_30233_to_30178	0.36645	-1.19978	3.92526	-0.305656	0.759867	NA	0	1.63517	0.563528	0	0	0
1953	AY910861.1_to_AY910861.1_RevStrand_30416_to_30380	0.272529	-0.773427	3.99446	-0.193625	0.846469	NA	0	1.63517	0	0	0	0
1954	AY910861.1_to_AY910861.1_RevStrand_3500_to_3554	0.36645	-1.19978	3.92526	-0.305656	0.759867	NA	0	1.63517	0.563528	0	0	0
1955	AY910861.1_to_AY910861.1_RevStrand_5262_to_30833	0.272529	-0.773427	3.99446	-0.193625	0.846469	NA	0	1.63517	0	0	0	0
1956	AY910861.1_to_AY910861.1_RevStrand_30396_to_30412	0.36645	-1.19978	3.92526	-0.305656	0.759867	NA	0	1.63517	0.563528	0	0	0
1957	AY910861.1_to_AY910861.1_RevStrand_28913_to_28843	0.272529	-0.773427	3.99446	-0.193625	0.846469	NA	0	1.63517	0	0	0	0
1958	AY910861.1_to_AY910861.1_RevStrand_3141_to_3119	0.272529	-0.773427	3.99446	-0.193625	0.846469	NA	0	1.63517	0	0	0	0
1959	AY910861.1_to_AY910861.1_RevStrand_29403_to_29366	1.29693	0.870909	3.09334	0.281544	0.778293	NA	0	1.63517	1.12706	0	1.72993	3.2894
1960	AY910861.1_to_AY910861.1_RevStrand_30285_to_30277	0.272529	-0.773427	3.99446	-0.193625	0.846469	NA	0	1.63517	0	0	0	0
1961	AY910861.1_to_AY910861.1_RevStrand_30230_to_30358	0.272529	-0.773427	3.99446	-0.193625	0.846469	NA	0	1.63517	0	0	0	0
1962	AY910861.1_to_AY910861.1_RevStrand_30489_to_30552	1.32132	-0.356969	3.12519	-0.114223	0.909061	NA	0	1.63517	2.81764	1.83041	0	1.6447
1963	AY910861.1_to_AY910861.1_RevStrand_29479_to_29447	0.272529	-0.773427	3.99446	-0.193625	0.846469	NA	0	1.63517	0	0	0	0
1964	AY910861.1_to_AY910861.1_RevStrand_28781_to_28811	0.272529	-0.773427	3.99446	-0.193625	0.846469	NA	0	1.63517	0	0	0	0
1965	AY910861.1_to_AY910861.1_RevStrand_31120_to_31073	0.577597	0.188363	3.90441	0.0482438	0.961522	NA	0	1.63517	0	1.83041	0	0
1966	AY910861.1_to_AY910861.1_RevStrand_2081_to_2071	1.26491	1.28823	3.12494	0.412242	0.680162	NA	0	1.63517	0.563528	3.66082	1.72993	0
1967	AY910861.1_to_AY910861.1_RevStrand_31118_to_31137	1.70758	1.05911	3.29131	0.321789	0.747613	0.852695	0	1.63517	1.69058	0	6.91973	0
1968	AY910861.1_to_AY910861.1_RevStrand_30641_to_30614	2.01519	1.39871	2.6921	0.51956	0.60337	0.741119	0	1.63517	1.69058	3.66082	3.45986	1.6447
1969	AY910861.1_to_AY910861.1_RevStrand_29871_to_29799	0.859361	-0.834333	3.42448	-0.243638	0.807511	NA	0	1.63517	1.69058	1.83041	0	0
1970	AY910861.1_to_AY910861.1_RevStrand_811_to_839	0.275607	-0.788072	3.92056	-0.20101	0.840691	NA	0	1.09012	0.563528	0	0	0
1971	AY910861.1_to_AY910861.1_RevStrand_30483_to_30434	0.275607	-0.788072	3.92056	-0.20101	0.840691	NA	0	1.09012	0.563528	0	0	0
1972	AY910861.1_to_AY910861.1_RevStrand_568_to_575	0.455803	0.773393	3.97416	0.194605	0.845702	NA	0	1.09012	0	0	0	1.6447
1973	AY910861.1_to_AY910861.1_RevStrand_30694_to_29889	0.181686	-0.188398	4.03759	-0.0466609	0.962784	NA	0	1.09012	0	0	0	0
1974	AY910861.1_to_AY910861.1_RevStrand_30642_to_30672	0.181686	-0.188398	4.03759	-0.0466609	0.962784	NA	0	1.09012	0	0	0	0
1975	AY910861.1_to_AY910861.1_RevStrand_4427_to_4441	0.369529	-1.21097	3.90832	-0.309844	0.75668	NA	0	1.09012	1.12706	0	0	0
1976	AY910861.1_to_AY910861.1_RevStrand_30004_to_29919	0.737567	-0.575457	3.45631	-0.166495	0.867768	NA	0	1.09012	1.69058	0	0	1.6447
1977	AY910861.1_to_AY910861.1_RevStrand_3957_to_3926	0.831488	-0.84183	3.43398	-0.245147	0.806343	NA	0	1.09012	2.25411	0	0	1.6447
1978	AY910861.1_to_AY910861.1_RevStrand_29912_to_29948	0.275607	-0.788072	3.92056	-0.20101	0.840691	NA	0	1.09012	0.563528	0	0	0
1979	AY910861.1_to_AY910861.1_RevStrand_24562_to_24546	0.760871	1.67187	3.49662	0.478138	0.632552	NA	0	1.09012	0	1.83041	0	1.6447
1980	AY910861.1_to_AY910861.1_RevStrand_29794_to_4617	0.181686	-0.188398	4.03759	-0.0466609	0.962784	NA	0	1.09012	0	0	0	0
1981	AY910861.1_to_AY910861.1_RevStrand_1495_to_1467	0.181686	-0.188398	4.03759	-0.0466609	0.962784	NA	0	1.09012	0	0	0	0
1982	AY910861.1_to_AY910861.1_RevStrand_27883_to_27866	0.181686	-0.188398	4.03759	-0.0466609	0.962784	NA	0	1.09012	0	0	0	0
1983	AY910861.1_to_AY910861.1_RevStrand_29998_to_31180	0.181686	-0.188398	4.03759	-0.0466609	0.962784	NA	0	1.09012	0	0	0	0
1984	AY910861.1_to_AY910861.1_RevStrand_29574_to_29615	0.181686	-0.188398	4.03759	-0.0466609	0.962784	NA	0	1.09012	0	0	0	0
1985	AY910861.1_to_AY910861.1_RevStrand_4063_to_4068	0.181686	-0.188398	4.03759	-0.0466609	0.962784	NA	0	1.09012	0	0	0	0
1986	AY910861.1_to_AY910861.1_RevStrand_2081_to_1976	1.78527	1.94444	2.75812	0.704986	0.480819	0.630177	0	1.09012	1.12706	1.83041	1.72993	4.9341
1987	AY910861.1_to_AY910861.1_RevStrand_6564_to_6603	0.181686	-0.188398	4.03759	-0.0466609	0.962784	NA	0	1.09012	0	0	0	0
1988	AY910861.1_to_AY910861.1_RevStrand_1471_to_1491	0.181686	-0.188398	4.03759	-0.0466609	0.962784	NA	0	1.09012	0	0	0	0
1989	AY910861.1_to_AY910861.1_RevStrand_29736_to_29812	0.580676	0.174095	3.56688	0.0488089	0.961072	NA	0	1.09012	0.563528	1.83041	0	0
1990	AY910861.1_to_AY910861.1_RevStrand_27944_to_28066	0.275607	-0.788072	3.92056	-0.20101	0.840691	NA	0	1.09012	0.563528	0	0	0
1991	AY910861.1_to_AY910861.1_RevStrand_886_to_839	0.181686	-0.188398	4.03759	-0.0466609	0.962784	NA	0	1.09012	0	0	0	0
1992	AY910861.1_to_AY910861.1_RevStrand_31320_to_31314	1.36191	0.950577	3.08566	0.308063	0.758035	NA	0	1.09012	1.69058	3.66082	1.72993	0
1993	AY910861.1_to_AY910861.1_RevStrand_29802_to_29868	0.46345	-1.53776	3.88656	-0.395662	0.692354	NA	0	1.09012	1.69058	0	0	0
1994	AY910861.1_to_AY910861.1_RevStrand_28158_to_28293	0.181686	-0.188398	4.03759	-0.0466609	0.962784	NA	0	1.09012	0	0	0	0
1995	AY910861.1_to_AY910861.1_RevStrand_4625_to_29786	0.181686	-0.188398	4.03759	-0.0466609	0.962784	NA	0	1.09012	0	0	0	0
1996	AY910861.1_to_AY910861.1_RevStrand_29404_to_29365	0.455803	0.773393	3.97416	0.194605	0.845702	NA	0	1.09012	0	0	0	1.6447
1997	AY910861.1_to_AY910861.1_RevStrand_30970_to_30976	0.181686	-0.188398	4.03759	-0.0466609	0.962784	NA	0	1.09012	0	0	0	0
1998	AY910861.1_to_AY910861.1_RevStrand_28094_to_28136	0.486754	0.773395	3.96233	0.195187	0.845247	NA	0	1.09012	0	1.83041	0	0
1999	AY910861.1_to_AY910861.1_RevStrand_31239_to_31218	0.557371	-1.80409	3.84409	-0.469315	0.638845	NA	0	1.09012	2.25411	0	0	0
2000	AY910861.1_to_AY910861.1_RevStrand_30431_to_30607	0.181686	-0.188398	4.03759	-0.0466609	0.962784	NA	0	1.09012	0	0	0	0
2001	AY910861.1_to_AY910861.1_RevStrand_1464_to_1498	0.181686	-0.188398	4.03759	-0.0466609	0.962784	NA	0	1.09012	0	0	0	0
2002	AY910861.1_to_AY910861.1_RevStrand_2975_to_2959	1.03245	2.2309	3.44589	0.647409	0.517367	NA	0	1.09012	0	0	3.45986	1.6447
2003	AY910861.1_to_AY910861.1_RevStrand_743_to_782	0.181686	-0.188398	4.03759	-0.0466609	0.962784	NA	0	1.09012	0	0	0	0
2004	AY910861.1_to_AY910861.1_RevStrand_30797_to_2430	0.181686	-0.188398	4.03759	-0.0466609	0.962784	NA	0	1.09012	0	0	0	0
2005	AY910861.1_to_AY910861.1_RevStrand_29881_to_29879	0.181686	-0.188398	4.03759	-0.0466609	0.962784	NA	0	1.09012	0	0	0	0
2006	AY910861.1_to_AY910861.1_RevStrand_30455_to_30639	0.868998	1.10137	3.18183	0.346143	0.729235	NA	0	1.09012	0.563528	1.83041	1.72993	0
2007	AY910861.1_to_AY910861.1_RevStrand_29444_to_29337	0.369529	-1.21097	3.90832	-0.309844	0.75668	NA	0	1.09012	1.12706	0	0	0
2008	AY910861.1_to_AY910861.1_RevStrand_29941_to_17832	0.181686	-0.188398	4.03759	-0.0466609	0.962784	NA	0	1.09012	0	0	0	0
2009	AY910861.1_to_AY910861.1_RevStrand_31282_to_31301	0.275607	-0.788072	3.92056	-0.20101	0.840691	NA	0	1.09012	0.563528	0	0	0
2010	AY910861.1_to_AY910861.1_RevStrand_29163_to_29155	0.486754	0.773395	3.96233	0.195187	0.845247	NA	0	1.09012	0	1.83041	0	0
2011	AY910861.1_to_AY910861.1_RevStrand_6606_to_6561	0.181686	-0.188398	4.03759	-0.0466609	0.962784	NA	0	1.09012	0	0	0	0
2012	AY910861.1_to_AY910861.1_RevStrand_30542_to_29797	0.181686	-0.188398	4.03759	-0.0466609	0.962784	NA	0	1.09012	0	0	0	0
2013	AY910861.1_to_AY910861.1_RevStrand_3030_to_3213	0.181686	-0.188398	4.03759	-0.0466609	0.962784	NA	0	1.09012	0	0	0	0
2014	AY910861.1_to_AY910861.1_RevStrand_591_to_651	0.181686	-0.188398	4.03759	-0.0466609	0.962784	NA	0	1.09012	0	0	0	0
2015	AY910861.1_to_AY910861.1_RevStrand_4532_to_4561	0.470008	0.773394	3.96872	0.194873	0.845493	NA	0	1.09012	0	0	1.72993	0
2016	AY910861.1_to_AY910861.1_RevStrand_30823_to_30167	0.181686	-0.188398	4.03759	-0.0466609	0.962784	NA	0	1.09012	0	0	0	0
2017	AY910861.1_to_AY910861.1_RevStrand_29954_to_29929	0.455803	0.773393	3.97416	0.194605	0.845702	NA	0	1.09012	0	0	0	1.6447
2018	AY910861.1_to_AY910861.1_RevStrand_1221_to_1105	0.181686	-0.188398	4.03759	-0.0466609	0.962784	NA	0	1.09012	0	0	0	0
2019	AY910861.1_to_AY910861.1_RevStrand_30804_to_30450	0.181686	-0.188398	4.03759	-0.0466609	0.962784	NA	0	1.09012	0	0	0	0
2020	AY910861.1_to_AY910861.1_RevStrand_31183_to_26786	0.181686	-0.188398	4.03759	-0.0466609	0.962784	NA	0	1.09012	0	0	0	0
2021	AY910861.1_to_AY910861.1_RevStrand_1758_to_1760	1.25378	1.2573	3.10776	0.404569	0.685795	NA	0	1.09012	1.12706	3.66082	0	1.6447
2022	AY910861.1_to_AY910861.1_RevStrand_26551_to_26463	0.275607	-0.788072	3.92056	-0.20101	0.840691	NA	0	1.09012	0.563528	0	0	0
2023	AY910861.1_to_AY910861.1_RevStrand_30455_to_30368	0.470008	0.773394	3.96872	0.194873	0.845493	NA	0	1.09012	0	0	1.72993	0
2024	AY910861.1_to_AY910861.1_RevStrand_31050_to_30866	0.181686	-0.188398	4.03759	-0.0466609	0.962784	NA	0	1.09012	0	0	0	0
2025	AY910861.1_to_AY910861.1_RevStrand_30867_to_31049	0.181686	-0.188398	4.03759	-0.0466609	0.962784	NA	0	1.09012	0	0	0	0
2026	AY910861.1_to_AY910861.1_RevStrand_1126_to_1108	0.455803	0.773393	3.97416	0.194605	0.845702	NA	0	1.09012	0	0	0	1.6447
2027	AY910861.1_to_AY910861.1_RevStrand_29675_to_29706	0.486754	0.773395	3.96233	0.195187	0.845247	NA	0	1.09012	0	1.83041	0	0
2028	AY910861.1_to_AY910861.1_RevStrand_3727_to_3610	0.181686	-0.188398	4.03759	-0.0466609	0.962784	NA	0	1.09012	0	0	0	0
2029	AY910861.1_to_AY910861.1_RevStrand_29815_to_29733	0.486754	0.773395	3.96233	0.195187	0.845247	NA	0	1.09012	0	1.83041	0	0
2030	AY910861.1_to_AY910861.1_RevStrand_31281_to_382	0.181686	-0.188398	4.03759	-0.0466609	0.962784	NA	0	1.09012	0	0	0	0
2031	AY910861.1_to_AY910861.1_RevStrand_30945_to_4704	0.181686	-0.188398	4.03759	-0.0466609	0.962784	NA	0	1.09012	0	0	0	0
2032	AY910861.1_to_AY910861.1_RevStrand_28503_to_28480	0.181686	-0.188398	4.03759	-0.0466609	0.962784	NA	0	1.09012	0	0	0	0
2033	AY910861.1_to_AY910861.1_RevStrand_3934_to_3878	0.470008	0.773394	3.96872	0.194873	0.845493	NA	0	1.09012	0	0	1.72993	0
2034	AY910861.1_to_AY910861.1_RevStrand_22443_to_22421	0.181686	-0.188398	4.03759	-0.0466609	0.962784	NA	0	1.09012	0	0	0	0
2035	AY910861.1_to_AY910861.1_RevStrand_4423_to_4541	0.181686	-0.188398	4.03759	-0.0466609	0.962784	NA	0	1.09012	0	0	0	0
2036	AY910861.1_to_AY910861.1_RevStrand_224_to_248	0.486754	0.773395	3.96233	0.195187	0.845247	NA	0	1.09012	0	1.83041	0	0
2037	AY910861.1_to_AY910861.1_RevStrand_655_to_587	0.643645	-0.248691	3.50661	-0.0709205	0.943461	NA	0	1.09012	1.12706	0	0	1.6447
2038	AY910861.1_to_AY910861.1_RevStrand_162_to_186	0.181686	-0.188398	4.03759	-0.0466609	0.962784	NA	0	1.09012	0	0	0	0
2039	AY910861.1_to_AY910861.1_RevStrand_16619_to_16598	0.181686	-0.188398	4.03759	-0.0466609	0.962784	NA	0	1.09012	0	0	0	0
2040	AY910861.1_to_AY910861.1_RevStrand_29557_to_29631	0.181686	-0.188398	4.03759	-0.0466609	0.962784	NA	0	1.09012	0	0	0	0
2041	AY910861.1_to_AY910861.1_RevStrand_29914_to_30011	1.62838	2.99324	3.05879	0.97857	0.327793	0.538189	0	1.09012	0	3.66082	1.72993	3.2894
2042	AY910861.1_to_AY910861.1_RevStrand_1094_to_1263	0.181686	-0.188398	4.03759	-0.0466609	0.962784	NA	0	1.09012	0	0	0	0
2043	AY910861.1_to_AY910861.1_RevStrand_30071_to_30082	0.369529	-1.21097	3.90832	-0.309844	0.75668	NA	0	1.09012	1.12706	0	0	0
2044	AY910861.1_to_AY910861.1_RevStrand_30002_to_29930	0.181686	-0.188398	4.03759	-0.0466609	0.962784	NA	0	1.09012	0	0	0	0
2045	AY910861.1_to_AY910861.1_RevStrand_4836_to_4861	1.33096	0.907269	2.86119	0.317095	0.751171	NA	0	1.09012	1.69058	1.83041	1.72993	1.6447
2046	AY910861.1_to_AY910861.1_RevStrand_28765_to_28667	0.181686	-0.188398	4.03759	-0.0466609	0.962784	NA	0	1.09012	0	0	0	0
2047	AY910861.1_to_AY910861.1_RevStrand_707_to_668	1.25378	1.2573	3.10776	0.404569	0.685795	NA	0	1.09012	1.12706	3.66082	0	1.6447
2048	AY910861.1_to_AY910861.1_RevStrand_4397_to_4411	0.181686	-0.188398	4.03759	-0.0466609	0.962784	NA	0	1.09012	0	0	0	0
2049	AY910861.1_to_AY910861.1_RevStrand_31029_to_29652	0.181686	-0.188398	4.03759	-0.0466609	0.962784	NA	0	1.09012	0	0	0	0
2050	AY910861.1_to_AY910861.1_RevStrand_30592_to_29250	0.181686	-0.188398	4.03759	-0.0466609	0.962784	NA	0	1.09012	0	0	0	0
2051	AY910861.1_to_AY910861.1_RevStrand_28225_to_28215	0.181686	-0.188398	4.03759	-0.0466609	0.962784	NA	0	1.09012	0	0	0	0
2052	AY910861.1_to_AY910861.1_RevStrand_29885_to_31198	0.181686	-0.188398	4.03759	-0.0466609	0.962784	NA	0	1.09012	0	0	0	0
2053	AY910861.1_to_AY910861.1_RevStrand_4029_to_4038	0.486754	0.773395	3.96233	0.195187	0.845247	NA	0	1.09012	0	1.83041	0	0
2054	AY910861.1_to_AY910861.1_RevStrand_29561_to_29449	0.181686	-0.188398	4.03759	-0.0466609	0.962784	NA	0	1.09012	0	0	0	0
2055	AY910861.1_to_AY910861.1_RevStrand_29534_to_29478	0.369529	-1.21097	3.90832	-0.309844	0.75668	NA	0	1.09012	1.12706	0	0	0
2056	AY910861.1_to_AY910861.1_RevStrand_3348_to_3363	0.86244	-0.841826	3.43139	-0.245331	0.8062	NA	0	1.09012	2.25411	1.83041	0	0
2057	AY910861.1_to_AY910861.1_RevStrand_30759_to_30841	0.181686	-0.188398	4.03759	-0.0466609	0.962784	NA	0	1.09012	0	0	0	0
2058	AY910861.1_to_AY910861.1_RevStrand_29705_to_30399	0.181686	-0.188398	4.03759	-0.0466609	0.962784	NA	0	1.09012	0	0	0	0
2059	AY910861.1_to_AY910861.1_RevStrand_31015_to_29940	0.181686	-0.188398	4.03759	-0.0466609	0.962784	NA	0	1.09012	0	0	0	0
2060	AY910861.1_to_AY910861.1_RevStrand_9058_to_9016	0.181686	-0.188398	4.03759	-0.0466609	0.962784	NA	0	1.09012	0	0	0	0
2061	AY910861.1_to_AY910861.1_RevStrand_30155_to_30177	0.369529	-1.21097	3.90832	-0.309844	0.75668	NA	0	1.09012	1.12706	0	0	0
2062	AY910861.1_to_AY910861.1_RevStrand_31125_to_31146	0.181686	-0.188398	4.03759	-0.0466609	0.962784	NA	0	1.09012	0	0	0	0
2063	AY910861.1_to_AY910861.1_RevStrand_383_to_31280	0.181686	-0.188398	4.03759	-0.0466609	0.962784	NA	0	1.09012	0	0	0	0
2064	AY910861.1_to_AY910861.1_RevStrand_31003_to_30990	0.455803	0.773393	3.97416	0.194605	0.845702	NA	0	1.09012	0	0	0	1.6447
2065	AY910861.1_to_AY910861.1_RevStrand_980_to_990	0.563929	0.174084	3.57599	0.0486813	0.961173	NA	0	1.09012	0.563528	0	1.72993	0
2066	AY910861.1_to_AY910861.1_RevStrand_3731_to_3607	0.181686	-0.188398	4.03759	-0.0466609	0.962784	NA	0	1.09012	0	0	0	0
2067	AY910861.1_to_AY910861.1_RevStrand_25393_to_30691	0.181686	-0.188398	4.03759	-0.0466609	0.962784	NA	0	1.09012	0	0	0	0
2068	AY910861.1_to_AY910861.1_RevStrand_30396_to_30482	0.275607	-0.788072	3.92056	-0.20101	0.840691	NA	0	1.09012	0.563528	0	0	0
2069	AY910861.1_to_AY910861.1_RevStrand_3262_to_3305	0.181686	-0.188398	4.03759	-0.0466609	0.962784	NA	0	1.09012	0	0	0	0
2070	AY910861.1_to_AY910861.1_RevStrand_20505_to_20367	0.0908429	0.70967	4.08047	0.173919	0.861929	NA	0	0.545058	0	0	0	0
2071	AY910861.1_to_AY910861.1_RevStrand_4748_to_4737	0.0908429	0.70967	4.08047	0.173919	0.861929	NA	0	0.545058	0	0	0	0
2072	AY910861.1_to_AY910861.1_RevStrand_30361_to_23873	0.0908429	0.70967	4.08047	0.173919	0.861929	NA	0	0.545058	0	0	0	0
2073	AY910861.1_to_AY910861.1_RevStrand_31245_to_29824	0.0908429	0.70967	4.08047	0.173919	0.861929	NA	0	0.545058	0	0	0	0
2074	AY910861.1_to_AY910861.1_RevStrand_31188_to_27622	0.0908429	0.70967	4.08047	0.173919	0.861929	NA	0	0.545058	0	0	0	0
2075	AY910861.1_to_AY910861.1_RevStrand_21638_to_21608	0.0908429	0.70967	4.08047	0.173919	0.861929	NA	0	0.545058	0	0	0	0
2076	AY910861.1_to_AY910861.1_RevStrand_331_to_293	0.458881	0.753128	3.65007	0.206332	0.836531	NA	0	0.545058	0.563528	0	0	1.6447
2077	AY910861.1_to_AY910861.1_RevStrand_29862_to_1256	0.0908429	0.70967	4.08047	0.173919	0.861929	NA	0	0.545058	0	0	0	0
2078	AY910861.1_to_AY910861.1_RevStrand_3313_to_3107	0.0908429	0.70967	4.08047	0.173919	0.861929	NA	0	0.545058	0	0	0	0
2079	AY910861.1_to_AY910861.1_RevStrand_29593_to_29600	0.0908429	0.70967	4.08047	0.173919	0.861929	NA	0	0.545058	0	0	0	0
2080	AY910861.1_to_AY910861.1_RevStrand_2916_to_29708	0.0908429	0.70967	4.08047	0.173919	0.861929	NA	0	0.545058	0	0	0	0
2081	AY910861.1_to_AY910861.1_RevStrand_30673_to_30628	0.0908429	0.70967	4.08047	0.173919	0.861929	NA	0	0.545058	0	0	0	0
2082	AY910861.1_to_AY910861.1_RevStrand_2448_to_2464	0.0908429	0.70967	4.08047	0.173919	0.861929	NA	0	0.545058	0	0	0	0
2083	AY910861.1_to_AY910861.1_RevStrand_20147_to_20069	0.0908429	0.70967	4.08047	0.173919	0.861929	NA	0	0.545058	0	0	0	0
2084	AY910861.1_to_AY910861.1_RevStrand_26064_to_31040	0.0908429	0.70967	4.08047	0.173919	0.861929	NA	0	0.545058	0	0	0	0
2085	AY910861.1_to_AY910861.1_RevStrand_1532_to_30560	0.0908429	0.70967	4.08047	0.173919	0.861929	NA	0	0.545058	0	0	0	0
2086	AY910861.1_to_AY910861.1_RevStrand_27372_to_27407	0.0908429	0.70967	4.08047	0.173919	0.861929	NA	0	0.545058	0	0	0	0
2087	AY910861.1_to_AY910861.1_RevStrand_30944_to_30562	0.0908429	0.70967	4.08047	0.173919	0.861929	NA	0	0.545058	0	0	0	0
2088	AY910861.1_to_AY910861.1_RevStrand_29273_to_1985	0.0908429	0.70967	4.08047	0.173919	0.861929	NA	0	0.545058	0	0	0	0
2089	AY910861.1_to_AY910861.1_RevStrand_25543_to_25613	0.0908429	0.70967	4.08047	0.173919	0.861929	NA	0	0.545058	0	0	0	0
2090	AY910861.1_to_AY910861.1_RevStrand_30061_to_28392	0.0908429	0.70967	4.08047	0.173919	0.861929	NA	0	0.545058	0	0	0	0
2091	AY910861.1_to_AY910861.1_RevStrand_29742_to_29744	0.0908429	0.70967	4.08047	0.173919	0.861929	NA	0	0.545058	0	0	0	0
2092	AY910861.1_to_AY910861.1_RevStrand_30606_to_30685	0.0908429	0.70967	4.08047	0.173919	0.861929	NA	0	0.545058	0	0	0	0
2093	AY910861.1_to_AY910861.1_RevStrand_5464_to_5505	0.0908429	0.70967	4.08047	0.173919	0.861929	NA	0	0.545058	0	0	0	0
2094	AY910861.1_to_AY910861.1_RevStrand_29864_to_29807	0.0908429	0.70967	4.08047	0.173919	0.861929	NA	0	0.545058	0	0	0	0
2095	AY910861.1_to_AY910861.1_RevStrand_31216_to_29777	0.0908429	0.70967	4.08047	0.173919	0.861929	NA	0	0.545058	0	0	0	0
2096	AY910861.1_to_AY910861.1_RevStrand_17044_to_6828	0.0908429	0.70967	4.08047	0.173919	0.861929	NA	0	0.545058	0	0	0	0
2097	AY910861.1_to_AY910861.1_RevStrand_31215_to_31174	0.0908429	0.70967	4.08047	0.173919	0.861929	NA	0	0.545058	0	0	0	0
2098	AY910861.1_to_AY910861.1_RevStrand_30278_to_30138	0.0908429	0.70967	4.08047	0.173919	0.861929	NA	0	0.545058	0	0	0	0
2099	AY910861.1_to_AY910861.1_RevStrand_30616_to_30639	0.184764	-0.20931	3.95865	-0.0528741	0.957832	NA	0	0.545058	0.563528	0	0	0
2100	AY910861.1_to_AY910861.1_RevStrand_3311_to_3240	0.395911	1.67145	3.99779	0.418094	0.675878	NA	0	0.545058	0	1.83041	0	0
2101	AY910861.1_to_AY910861.1_RevStrand_834_to_741	0.0908429	0.70967	4.08047	0.173919	0.861929	NA	0	0.545058	0	0	0	0
2102	AY910861.1_to_AY910861.1_RevStrand_30372_to_28226	0.0908429	0.70967	4.08047	0.173919	0.861929	NA	0	0.545058	0	0	0	0
2103	AY910861.1_to_AY910861.1_RevStrand_31324_to_4679	0.0908429	0.70967	4.08047	0.173919	0.861929	NA	0	0.545058	0	0	0	0
2104	AY910861.1_to_AY910861.1_RevStrand_30497_to_30529	0.0908429	0.70967	4.08047	0.173919	0.861929	NA	0	0.545058	0	0	0	0
2105	AY910861.1_to_AY910861.1_RevStrand_29661_to_29570	0.0908429	0.70967	4.08047	0.173919	0.861929	NA	0	0.545058	0	0	0	0
2106	AY910861.1_to_AY910861.1_RevStrand_27953_to_28057	0.0908429	0.70967	4.08047	0.173919	0.861929	NA	0	0.545058	0	0	0	0
2107	AY910861.1_to_AY910861.1_RevStrand_25438_to_25612	0.0908429	0.70967	4.08047	0.173919	0.861929	NA	0	0.545058	0	0	0	0
2108	AY910861.1_to_AY910861.1_RevStrand_31224_to_31184	0.0908429	0.70967	4.08047	0.173919	0.861929	NA	0	0.545058	0	0	0	0
2109	AY910861.1_to_AY910861.1_RevStrand_1433_to_1365	0.0908429	0.70967	4.08047	0.173919	0.861929	NA	0	0.545058	0	0	0	0
2110	AY910861.1_to_AY910861.1_RevStrand_30269_to_30693	0.0908429	0.70967	4.08047	0.173919	0.861929	NA	0	0.545058	0	0	0	0
2111	AY910861.1_to_AY910861.1_RevStrand_4468_to_30838	0.0908429	0.70967	4.08047	0.173919	0.861929	NA	0	0.545058	0	0	0	0
2112	AY910861.1_to_AY910861.1_RevStrand_1440_to_1428	0.184764	-0.20931	3.95865	-0.0528741	0.957832	NA	0	0.545058	0.563528	0	0	0
2113	AY910861.1_to_AY910861.1_RevStrand_801_to_849	0.0908429	0.70967	4.08047	0.173919	0.861929	NA	0	0.545058	0	0	0	0
2114	AY910861.1_to_AY910861.1_RevStrand_13288_to_13341	0.0908429	0.70967	4.08047	0.173919	0.861929	NA	0	0.545058	0	0	0	0
2115	AY910861.1_to_AY910861.1_RevStrand_30392_to_30471	0.0908429	0.70967	4.08047	0.173919	0.861929	NA	0	0.545058	0	0	0	0
2116	AY910861.1_to_AY910861.1_RevStrand_2545_to_3300	0.0908429	0.70967	4.08047	0.173919	0.861929	NA	0	0.545058	0	0	0	0
2117	AY910861.1_to_AY910861.1_RevStrand_29759_to_29745	0.0908429	0.70967	4.08047	0.173919	0.861929	NA	0	0.545058	0	0	0	0
2118	AY910861.1_to_AY910861.1_RevStrand_31316_to_31312	0.379165	1.67145	3.99896	0.417972	0.675967	NA	0	0.545058	0	0	1.72993	0
2119	AY910861.1_to_AY910861.1_RevStrand_5401_to_5374	0.0908429	0.70967	4.08047	0.173919	0.861929	NA	0	0.545058	0	0	0	0
2120	AY910861.1_to_AY910861.1_RevStrand_27449_to_27430	0.0908429	0.70967	4.08047	0.173919	0.861929	NA	0	0.545058	0	0	0	0
2121	AY910861.1_to_AY910861.1_RevStrand_30534_to_30832	0.0908429	0.70967	4.08047	0.173919	0.861929	NA	0	0.545058	0	0	0	0
2122	AY910861.1_to_AY910861.1_RevStrand_29402_to_29575	0.0908429	0.70967	4.08047	0.173919	0.861929	NA	0	0.545058	0	0	0	0
2123	AY910861.1_to_AY910861.1_RevStrand_30838_to_30778	0.0908429	0.70967	4.08047	0.173919	0.861929	NA	0	0.545058	0	0	0	0
2124	AY910861.1_to_AY910861.1_RevStrand_31250_to_29683	0.0908429	0.70967	4.08047	0.173919	0.861929	NA	0	0.545058	0	0	0	0
2125	AY910861.1_to_AY910861.1_RevStrand_30341_to_30313	0.0908429	0.70967	4.08047	0.173919	0.861929	NA	0	0.545058	0	0	0	0
2126	AY910861.1_to_AY910861.1_RevStrand_30536_to_29790	0.0908429	0.70967	4.08047	0.173919	0.861929	NA	0	0.545058	0	0	0	0
2127	AY910861.1_to_AY910861.1_RevStrand_28767_to_28771	0.0908429	0.70967	4.08047	0.173919	0.861929	NA	0	0.545058	0	0	0	0
2128	AY910861.1_to_AY910861.1_RevStrand_1800_to_30446	0.0908429	0.70967	4.08047	0.173919	0.861929	NA	0	0.545058	0	0	0	0
2129	AY910861.1_to_AY910861.1_RevStrand_29571_to_29438	0.0908429	0.70967	4.08047	0.173919	0.861929	NA	0	0.545058	0	0	0	0
2130	AY910861.1_to_AY910861.1_RevStrand_4074_to_4057	0.0908429	0.70967	4.08047	0.173919	0.861929	NA	0	0.545058	0	0	0	0
2131	AY910861.1_to_AY910861.1_RevStrand_31154_to_31309	0.0908429	0.70967	4.08047	0.173919	0.861929	NA	0	0.545058	0	0	0	0
2132	AY910861.1_to_AY910861.1_RevStrand_31211_to_31190	0.379165	1.67145	3.99896	0.417972	0.675967	NA	0	0.545058	0	0	1.72993	0
2133	AY910861.1_to_AY910861.1_RevStrand_30393_to_30356	0.0908429	0.70967	4.08047	0.173919	0.861929	NA	0	0.545058	0	0	0	0
2134	AY910861.1_to_AY910861.1_RevStrand_29202_to_31307	0.0908429	0.70967	4.08047	0.173919	0.861929	NA	0	0.545058	0	0	0	0
2135	AY910861.1_to_AY910861.1_RevStrand_1533_to_1464	0.0908429	0.70967	4.08047	0.173919	0.861929	NA	0	0.545058	0	0	0	0
2136	AY910861.1_to_AY910861.1_RevStrand_3785_to_3773	0.489833	0.753152	3.64006	0.206906	0.836083	NA	0	0.545058	0.563528	1.83041	0	0
2137	AY910861.1_to_AY910861.1_RevStrand_30385_to_30458	0.0908429	0.70967	4.08047	0.173919	0.861929	NA	0	0.545058	0	0	0	0
2138	AY910861.1_to_AY910861.1_RevStrand_20070_to_20045	0.0908429	0.70967	4.08047	0.173919	0.861929	NA	0	0.545058	0	0	0	0
2139	AY910861.1_to_AY910861.1_RevStrand_2188_to_2198	0.184764	-0.20931	3.95865	-0.0528741	0.957832	NA	0	0.545058	0.563528	0	0	0
2140	AY910861.1_to_AY910861.1_RevStrand_30361_to_30788	0.0908429	0.70967	4.08047	0.173919	0.861929	NA	0	0.545058	0	0	0	0
2141	AY910861.1_to_AY910861.1_RevStrand_30044_to_30056	0.0908429	0.70967	4.08047	0.173919	0.861929	NA	0	0.545058	0	0	0	0
2142	AY910861.1_to_AY910861.1_RevStrand_1132_to_1241	0.184764	-0.20931	3.95865	-0.0528741	0.957832	NA	0	0.545058	0.563528	0	0	0
2143	AY910861.1_to_AY910861.1_RevStrand_30892_to_30530	0.0908429	0.70967	4.08047	0.173919	0.861929	NA	0	0.545058	0	0	0	0
2144	AY910861.1_to_AY910861.1_RevStrand_29268_to_31197	0.0908429	0.70967	4.08047	0.173919	0.861929	NA	0	0.545058	0	0	0	0
2145	AY910861.1_to_AY910861.1_RevStrand_30180_to_30194	0.0908429	0.70967	4.08047	0.173919	0.861929	NA	0	0.545058	0	0	0	0
2146	AY910861.1_to_AY910861.1_RevStrand_3730_to_3718	0.0908429	0.70967	4.08047	0.173919	0.861929	NA	0	0.545058	0	0	0	0
2147	AY910861.1_to_AY910861.1_RevStrand_30317_to_28561	0.0908429	0.70967	4.08047	0.173919	0.861929	NA	0	0.545058	0	0	0	0
2148	AY910861.1_to_AY910861.1_RevStrand_316_to_271	0.0908429	0.70967	4.08047	0.173919	0.861929	NA	0	0.545058	0	0	0	0
2149	AY910861.1_to_AY910861.1_RevStrand_2667_to_2681	0.0908429	0.70967	4.08047	0.173919	0.861929	NA	0	0.545058	0	0	0	0
2150	AY910861.1_to_AY910861.1_RevStrand_30553_to_30722	0.0908429	0.70967	4.08047	0.173919	0.861929	NA	0	0.545058	0	0	0	0
2151	AY910861.1_to_AY910861.1_RevStrand_29352_to_29429	0.0908429	0.70967	4.08047	0.173919	0.861929	NA	0	0.545058	0	0	0	0
2152	AY910861.1_to_AY910861.1_RevStrand_30915_to_31328	0.0908429	0.70967	4.08047	0.173919	0.861929	NA	0	0.545058	0	0	0	0
2153	AY910861.1_to_AY910861.1_RevStrand_30369_to_30445	0.0908429	0.70967	4.08047	0.173919	0.861929	NA	0	0.545058	0	0	0	0
2154	AY910861.1_to_AY910861.1_RevStrand_29702_to_31200	0.0908429	0.70967	4.08047	0.173919	0.861929	NA	0	0.545058	0	0	0	0
2155	AY910861.1_to_AY910861.1_RevStrand_29734_to_30572	0.0908429	0.70967	4.08047	0.173919	0.861929	NA	0	0.545058	0	0	0	0
2156	AY910861.1_to_AY910861.1_RevStrand_5952_to_5930	0.0908429	0.70967	4.08047	0.173919	0.861929	NA	0	0.545058	0	0	0	0
2157	AY910861.1_to_AY910861.1_RevStrand_29437_to_861	0.0908429	0.70967	4.08047	0.173919	0.861929	NA	0	0.545058	0	0	0	0
2158	AY910861.1_to_AY910861.1_RevStrand_1248_to_1441	0.0908429	0.70967	4.08047	0.173919	0.861929	NA	0	0.545058	0	0	0	0
2159	AY910861.1_to_AY910861.1_RevStrand_2101_to_2204	0.0908429	0.70967	4.08047	0.173919	0.861929	NA	0	0.545058	0	0	0	0
2160	AY910861.1_to_AY910861.1_RevStrand_1170_to_1246	0.0908429	0.70967	4.08047	0.173919	0.861929	NA	0	0.545058	0	0	0	0
2161	AY910861.1_to_AY910861.1_RevStrand_30608_to_30691	0.0908429	0.70967	4.08047	0.173919	0.861929	NA	0	0.545058	0	0	0	0
2162	AY910861.1_to_AY910861.1_RevStrand_30596_to_31341	0.0908429	0.70967	4.08047	0.173919	0.861929	NA	0	0.545058	0	0	0	0
2163	AY910861.1_to_AY910861.1_RevStrand_8759_to_8667	0.0908429	0.70967	4.08047	0.173919	0.861929	NA	0	0.545058	0	0	0	0
2164	AY910861.1_to_AY910861.1_RevStrand_30584_to_31043	0.0908429	0.70967	4.08047	0.173919	0.861929	NA	0	0.545058	0	0	0	0
2165	AY910861.1_to_AY910861.1_RevStrand_29507_to_29518	0.0908429	0.70967	4.08047	0.173919	0.861929	NA	0	0.545058	0	0	0	0
2166	AY910861.1_to_AY910861.1_RevStrand_4043_to_4024	0.379165	1.67145	3.99896	0.417972	0.675967	NA	0	0.545058	0	0	1.72993	0
2167	AY910861.1_to_AY910861.1_RevStrand_31047_to_30956	0.0908429	0.70967	4.08047	0.173919	0.861929	NA	0	0.545058	0	0	0	0
2168	AY910861.1_to_AY910861.1_RevStrand_3251_to_3159	0.0908429	0.70967	4.08047	0.173919	0.861929	NA	0	0.545058	0	0	0	0
2169	AY910861.1_to_AY910861.1_RevStrand_30949_to_28373	0.0908429	0.70967	4.08047	0.173919	0.861929	NA	0	0.545058	0	0	0	0
2170	AY910861.1_to_AY910861.1_RevStrand_390_to_376	0.184764	-0.20931	3.95865	-0.0528741	0.957832	NA	0	0.545058	0.563528	0	0	0
2171	AY910861.1_to_AY910861.1_RevStrand_29815_to_29814	0.0908429	0.70967	4.08047	0.173919	0.861929	NA	0	0.545058	0	0	0	0
2172	AY910861.1_to_AY910861.1_RevStrand_2977_to_2957	0.0908429	0.70967	4.08047	0.173919	0.861929	NA	0	0.545058	0	0	0	0
2173	AY910861.1_to_AY910861.1_RevStrand_29480_to_30753	0.0908429	0.70967	4.08047	0.173919	0.861929	NA	0	0.545058	0	0	0	0
2174	AY910861.1_to_AY910861.1_RevStrand_442_to_741	0.0908429	0.70967	4.08047	0.173919	0.861929	NA	0	0.545058	0	0	0	0
2175	AY910861.1_to_AY910861.1_RevStrand_1592_to_1511	0.0908429	0.70967	4.08047	0.173919	0.861929	NA	0	0.545058	0	0	0	0
2176	AY910861.1_to_AY910861.1_RevStrand_7122_to_7099	1.49748	1.60266	3.05742	0.524186	0.600149	0.738714	0	0.545058	1.69058	0	3.45986	3.2894
2177	AY910861.1_to_AY910861.1_RevStrand_3145_to_3026	0.278686	-0.802605	3.92113	-0.204687	0.837817	NA	0	0.545058	1.12706	0	0	0
2178	AY910861.1_to_AY910861.1_RevStrand_464_to_30061	0.0908429	0.70967	4.08047	0.173919	0.861929	NA	0	0.545058	0	0	0	0
2179	AY910861.1_to_AY910861.1_RevStrand_3438_to_3451	0.639077	2.50272	3.87743	0.645458	0.51863	NA	0	0.545058	0	0	0	3.2894
2180	AY910861.1_to_AY910861.1_RevStrand_31050_to_31318	0.0908429	0.70967	4.08047	0.173919	0.861929	NA	0	0.545058	0	0	0	0
2181	AY910861.1_to_AY910861.1_RevStrand_2222_to_2196	0.379165	1.67145	3.99896	0.417972	0.675967	NA	0	0.545058	0	0	1.72993	0
2182	AY910861.1_to_AY910861.1_RevStrand_178_to_243	0.0908429	0.70967	4.08047	0.173919	0.861929	NA	0	0.545058	0	0	0	0
2183	AY910861.1_to_AY910861.1_RevStrand_30610_to_30846	0.278686	-0.802605	3.92113	-0.204687	0.837817	NA	0	0.545058	1.12706	0	0	0
2184	AY910861.1_to_AY910861.1_RevStrand_31237_to_31217	0.0908429	0.70967	4.08047	0.173919	0.861929	NA	0	0.545058	0	0	0	0
2185	AY910861.1_to_AY910861.1_RevStrand_29935_to_29987	0.0908429	0.70967	4.08047	0.173919	0.861929	NA	0	0.545058	0	0	0	0
2186	AY910861.1_to_AY910861.1_RevStrand_22488_to_22532	0.0908429	0.70967	4.08047	0.173919	0.861929	NA	0	0.545058	0	0	0	0
2187	AY910861.1_to_AY910861.1_RevStrand_29860_to_29845	0.466528	-1.5468	3.90909	-0.395694	0.692331	NA	0	0.545058	2.25411	0	0	0
2188	AY910861.1_to_AY910861.1_RevStrand_29919_to_29822	0.0908429	0.70967	4.08047	0.173919	0.861929	NA	0	0.545058	0	0	0	0
2189	AY910861.1_to_AY910861.1_RevStrand_6081_to_6093	0.395911	1.67145	3.99779	0.418094	0.675878	NA	0	0.545058	0	1.83041	0	0
2190	AY910861.1_to_AY910861.1_RevStrand_29678_to_29893	0.395911	1.67145	3.99779	0.418094	0.675878	NA	0	0.545058	0	1.83041	0	0
2191	AY910861.1_to_AY910861.1_RevStrand_10399_to_10362	0.473086	0.753138	3.64572	0.206582	0.836337	NA	0	0.545058	0.563528	0	1.72993	0
2192	AY910861.1_to_AY910861.1_RevStrand_2510_to_2588	0.0908429	0.70967	4.08047	0.173919	0.861929	NA	0	0.545058	0	0	0	0
2193	AY910861.1_to_AY910861.1_RevStrand_30902_to_30944	0.0908429	0.70967	4.08047	0.173919	0.861929	NA	0	0.545058	0	0	0	0
2194	AY910861.1_to_AY910861.1_RevStrand_29755_to_29698	0.0908429	0.70967	4.08047	0.173919	0.861929	NA	0	0.545058	0	0	0	0
2195	AY910861.1_to_AY910861.1_RevStrand_30943_to_30532	0.0908429	0.70967	4.08047	0.173919	0.861929	NA	0	0.545058	0	0	0	0
2196	AY910861.1_to_AY910861.1_RevStrand_3337_to_3305	0.639077	2.50272	3.87743	0.645458	0.51863	NA	0	0.545058	0	0	0	3.2894
2197	AY910861.1_to_AY910861.1_RevStrand_4360_to_4335	1.03553	2.21215	3.18338	0.694905	0.487115	NA	0	0.545058	0.563528	0	3.45986	1.6447
2198	AY910861.1_to_AY910861.1_RevStrand_12728_to_12752	0.0908429	0.70967	4.08047	0.173919	0.861929	NA	0	0.545058	0	0	0	0
2199	AY910861.1_to_AY910861.1_RevStrand_29328_to_30926	0.0908429	0.70967	4.08047	0.173919	0.861929	NA	0	0.545058	0	0	0	0
2200	AY910861.1_to_AY910861.1_RevStrand_30859_to_30247	0.0908429	0.70967	4.08047	0.173919	0.861929	NA	0	0.545058	0	0	0	0
2201	AY910861.1_to_AY910861.1_RevStrand_25852_to_25861	0.0908429	0.70967	4.08047	0.173919	0.861929	NA	0	0.545058	0	0	0	0
2202	AY910861.1_to_AY910861.1_RevStrand_6338_to_6362	0.489833	0.753152	3.64006	0.206906	0.836083	NA	0	0.545058	0.563528	1.83041	0	0
2203	AY910861.1_to_AY910861.1_RevStrand_30792_to_30332	0.0908429	0.70967	4.08047	0.173919	0.861929	NA	0	0.545058	0	0	0	0
2204	AY910861.1_to_AY910861.1_RevStrand_20443_to_20383	0.0908429	0.70967	4.08047	0.173919	0.861929	NA	0	0.545058	0	0	0	0
2205	AY910861.1_to_AY910861.1_RevStrand_30544_to_3144	0.0908429	0.70967	4.08047	0.173919	0.861929	NA	0	0.545058	0	0	0	0
2206	AY910861.1_to_AY910861.1_RevStrand_30282_to_30300	0.0908429	0.70967	4.08047	0.173919	0.861929	NA	0	0.545058	0	0	0	0
2207	AY910861.1_to_AY910861.1_RevStrand_30966_to_30974	0.184764	-0.20931	3.95865	-0.0528741	0.957832	NA	0	0.545058	0.563528	0	0	0
2208	AY910861.1_to_AY910861.1_RevStrand_30836_to_30559	0.0908429	0.70967	4.08047	0.173919	0.861929	NA	0	0.545058	0	0	0	0
2209	AY910861.1_to_AY910861.1_RevStrand_30471_to_30463	0.458881	0.753128	3.65007	0.206332	0.836531	NA	0	0.545058	0.563528	0	0	1.6447
2210	AY910861.1_to_AY910861.1_RevStrand_28542_to_28487	0.0908429	0.70967	4.08047	0.173919	0.861929	NA	0	0.545058	0	0	0	0
2211	AY910861.1_to_AY910861.1_RevStrand_31113_to_30774	0.0908429	0.70967	4.08047	0.173919	0.861929	NA	0	0.545058	0	0	0	0
2212	AY910861.1_to_AY910861.1_RevStrand_2518_to_2579	0.0908429	0.70967	4.08047	0.173919	0.861929	NA	0	0.545058	0	0	0	0
2213	AY910861.1_to_AY910861.1_RevStrand_30945_to_30668	0.0908429	0.70967	4.08047	0.173919	0.861929	NA	0	0.545058	0	0	0	0
2214	AY910861.1_to_AY910861.1_RevStrand_28387_to_30967	0.0908429	0.70967	4.08047	0.173919	0.861929	NA	0	0.545058	0	0	0	0
2215	AY910861.1_to_AY910861.1_RevStrand_2686_to_1274	0.0908429	0.70967	4.08047	0.173919	0.861929	NA	0	0.545058	0	0	0	0
2216	AY910861.1_to_AY910861.1_RevStrand_301_to_321	0.379165	1.67145	3.99896	0.417972	0.675967	NA	0	0.545058	0	0	1.72993	0
2217	AY910861.1_to_AY910861.1_RevStrand_238_to_30528	0.0908429	0.70967	4.08047	0.173919	0.861929	NA	0	0.545058	0	0	0	0
2218	AY910861.1_to_AY910861.1_RevStrand_30208_to_1096	0.0908429	0.70967	4.08047	0.173919	0.861929	NA	0	0.545058	0	0	0	0
2219	AY910861.1_to_AY910861.1_RevStrand_7528_to_7516	0.0908429	0.70967	4.08047	0.173919	0.861929	NA	0	0.545058	0	0	0	0
2220	AY910861.1_to_AY910861.1_RevStrand_7808_to_7811	0.184764	-0.20931	3.95865	-0.0528741	0.957832	NA	0	0.545058	0.563528	0	0	0
2221	AY910861.1_to_AY910861.1_RevStrand_30463_to_30337	0.0908429	0.70967	4.08047	0.173919	0.861929	NA	0	0.545058	0	0	0	0
2222	AY910861.1_to_AY910861.1_RevStrand_29445_to_29426	0.0908429	0.70967	4.08047	0.173919	0.861929	NA	0	0.545058	0	0	0	0
2223	AY910861.1_to_AY910861.1_RevStrand_29474_to_29539	0.184764	-0.20931	3.95865	-0.0528741	0.957832	NA	0	0.545058	0.563528	0	0	0
2224	AY910861.1_to_AY910861.1_RevStrand_1008_to_1024	0.0908429	0.70967	4.08047	0.173919	0.861929	NA	0	0.545058	0	0	0	0
2225	AY910861.1_to_AY910861.1_RevStrand_28731_to_21566	0.0908429	0.70967	4.08047	0.173919	0.861929	NA	0	0.545058	0	0	0	0
2226	AY910861.1_to_AY910861.1_RevStrand_2969_to_3005	0.0908429	0.70967	4.08047	0.173919	0.861929	NA	0	0.545058	0	0	0	0
2227	AY910861.1_to_AY910861.1_RevStrand_3942_to_3870	0.36496	1.67145	3.99878	0.417991	0.675954	NA	0	0.545058	0	0	0	1.6447
2228	AY910861.1_to_AY910861.1_RevStrand_27798_to_27825	0.0908429	0.70967	4.08047	0.173919	0.861929	NA	0	0.545058	0	0	0	0
2229	AY910861.1_to_AY910861.1_RevStrand_923_to_30481	0.0908429	0.70967	4.08047	0.173919	0.861929	NA	0	0.545058	0	0	0	0
2230	AY910861.1_to_AY910861.1_RevStrand_27424_to_27455	0.0908429	0.70967	4.08047	0.173919	0.861929	NA	0	0.545058	0	0	0	0
2231	AY910861.1_to_AY910861.1_RevStrand_3125_to_3097	0.0908429	0.70967	4.08047	0.173919	0.861929	NA	0	0.545058	0	0	0	0
2232	AY910861.1_to_AY910861.1_RevStrand_30329_to_31119	0.0908429	0.70967	4.08047	0.173919	0.861929	NA	0	0.545058	0	0	0	0
2233	AY910861.1_to_AY910861.1_RevStrand_30029_to_2259	0.0908429	0.70967	4.08047	0.173919	0.861929	NA	0	0.545058	0	0	0	0
2234	AY910861.1_to_AY910861.1_RevStrand_30649_to_30204	0.0908429	0.70967	4.08047	0.173919	0.861929	NA	0	0.545058	0	0	0	0
2235	AY910861.1_to_AY910861.1_RevStrand_4544_to_30917	0.0908429	0.70967	4.08047	0.173919	0.861929	NA	0	0.545058	0	0	0	0
2236	AY910861.1_to_AY910861.1_RevStrand_30331_to_30176	0.0908429	0.70967	4.08047	0.173919	0.861929	NA	0	0.545058	0	0	0	0
2237	AY910861.1_to_AY910861.1_RevStrand_30791_to_29678	0.0908429	0.70967	4.08047	0.173919	0.861929	NA	0	0.545058	0	0	0	0
2238	AY910861.1_to_AY910861.1_RevStrand_30583_to_29986	0.0908429	0.70967	4.08047	0.173919	0.861929	NA	0	0.545058	0	0	0	0
2239	AY910861.1_to_AY910861.1_RevStrand_30715_to_30593	0.0908429	0.70967	4.08047	0.173919	0.861929	NA	0	0.545058	0	0	0	0
2240	AY910861.1_to_AY910861.1_RevStrand_31026_to_29576	0.0908429	0.70967	4.08047	0.173919	0.861929	NA	0	0.545058	0	0	0	0
2241	AY910861.1_to_AY910861.1_RevStrand_4387_to_30174	0.0908429	0.70967	4.08047	0.173919	0.861929	NA	0	0.545058	0	0	0	0
2242	AY910861.1_to_AY910861.1_RevStrand_29937_to_30061	0.0908429	0.70967	4.08047	0.173919	0.861929	NA	0	0.545058	0	0	0	0
2243	AY910861.1_to_AY910861.1_RevStrand_28380_to_4236	0.0908429	0.70967	4.08047	0.173919	0.861929	NA	0	0.545058	0	0	0	0
2244	AY910861.1_to_AY910861.1_RevStrand_5118_to_5043	0.944145	3.1324	3.45956	0.905435	0.365235	NA	0	0.545058	0	1.83041	0	3.2894
2245	AY910861.1_to_AY910861.1_RevStrand_21400_to_30074	0.0908429	0.70967	4.08047	0.173919	0.861929	NA	0	0.545058	0	0	0	0
2246	AY910861.1_to_AY910861.1_RevStrand_1429_to_1435	0.0908429	0.70967	4.08047	0.173919	0.861929	NA	0	0.545058	0	0	0	0
2247	AY910861.1_to_AY910861.1_RevStrand_4793_to_4734	0.379165	1.67145	3.99896	0.417972	0.675967	NA	0	0.545058	0	0	1.72993	0
2248	AY910861.1_to_AY910861.1_RevStrand_328_to_273	0.36496	1.67145	3.99878	0.417991	0.675954	NA	0	0.545058	0	0	0	1.6447
2249	AY910861.1_to_AY910861.1_RevStrand_4933_to_4957	0.0908429	0.70967	4.08047	0.173919	0.861929	NA	0	0.545058	0	0	0	0
2250	AY910861.1_to_AY910861.1_RevStrand_30268_to_30175	0.0908429	0.70967	4.08047	0.173919	0.861929	NA	0	0.545058	0	0	0	0
2251	AY910861.1_to_AY910861.1_RevStrand_30071_to_30013	0.0908429	0.70967	4.08047	0.173919	0.861929	NA	0	0.545058	0	0	0	0
2252	AY910861.1_to_AY910861.1_RevStrand_27829_to_27794	0.0908429	0.70967	4.08047	0.173919	0.861929	NA	0	0.545058	0	0	0	0
2253	AY910861.1_to_AY910861.1_RevStrand_27409_to_27370	0.0908429	0.70967	4.08047	0.173919	0.861929	NA	0	0.545058	0	0	0	0
2254	AY910861.1_to_AY910861.1_RevStrand_1415_to_1178	0.0908429	0.70967	4.08047	0.173919	0.861929	NA	0	0.545058	0	0	0	0
2255	AY910861.1_to_AY910861.1_RevStrand_28990_to_28942	0.0908429	0.70967	4.08047	0.173919	0.861929	NA	0	0.545058	0	0	0	0
2256	AY910861.1_to_AY910861.1_RevStrand_31202_to_18264	0.0908429	0.70967	4.08047	0.173919	0.861929	NA	0	0.545058	0	0	0	0
2257	AY910861.1_to_AY910861.1_RevStrand_12100_to_12063	0.0908429	0.70967	4.08047	0.173919	0.861929	NA	0	0.545058	0	0	0	0
2258	AY910861.1_to_AY910861.1_RevStrand_30386_to_30361	0.184764	-0.20931	3.95865	-0.0528741	0.957832	NA	0	0.545058	0.563528	0	0	0
2259	AY910861.1_to_AY910861.1_RevStrand_23732_to_23748	0.0908429	0.70967	4.08047	0.173919	0.861929	NA	0	0.545058	0	0	0	0
2260	AY910861.1_to_AY910861.1_RevStrand_30741_to_30790	0.0908429	0.70967	4.08047	0.173919	0.861929	NA	0	0.545058	0	0	0	0
2261	AY910861.1_to_AY910861.1_RevStrand_30661_to_30598	0.0908429	0.70967	4.08047	0.173919	0.861929	NA	0	0.545058	0	0	0	0
2262	AY910861.1_to_AY910861.1_RevStrand_4415_to_4393	0.184764	-0.20931	3.95865	-0.0528741	0.957832	NA	0	0.545058	0.563528	0	0	0
2263	AY910861.1_to_AY910861.1_RevStrand_30161_to_30395	0.0908429	0.70967	4.08047	0.173919	0.861929	NA	0	0.545058	0	0	0	0
2264	AY910861.1_to_AY910861.1_RevStrand_831_to_762	0.0908429	0.70967	4.08047	0.173919	0.861929	NA	0	0.545058	0	0	0	0
2265	AY910861.1_to_AY910861.1_RevStrand_30053_to_30372	0.0908429	0.70967	4.08047	0.173919	0.861929	NA	0	0.545058	0	0	0	0
2266	AY910861.1_to_AY910861.1_RevStrand_30760_to_30803	0.184764	-0.20931	3.95865	-0.0528741	0.957832	NA	0	0.545058	0.563528	0	0	0
2267	AY910861.1_to_AY910861.1_RevStrand_29935_to_29863	0.0908429	0.70967	4.08047	0.173919	0.861929	NA	0	0.545058	0	0	0	0
2268	AY910861.1_to_AY910861.1_RevStrand_29975_to_29950	0.184764	-0.20931	3.95865	-0.0528741	0.957832	NA	0	0.545058	0.563528	0	0	0
2269	AY910861.1_to_AY910861.1_RevStrand_31217_to_31237	0.0908429	0.70967	4.08047	0.173919	0.861929	NA	0	0.545058	0	0	0	0
2270	AY910861.1_to_AY910861.1_RevStrand_28920_to_28832	0.0908429	0.70967	4.08047	0.173919	0.861929	NA	0	0.545058	0	0	0	0
2271	AY910861.1_to_AY910861.1_RevStrand_29018_to_30103	0.0908429	0.70967	4.08047	0.173919	0.861929	NA	0	0.545058	0	0	0	0
2272	AY910861.1_to_AY910861.1_RevStrand_31246_to_31221	0.0908429	0.70967	4.08047	0.173919	0.861929	NA	0	0.545058	0	0	0	0
2273	AY910861.1_to_AY910861.1_RevStrand_31246_to_31224	0.0908429	0.70967	4.08047	0.173919	0.861929	NA	0	0.545058	0	0	0	0
2274	AY910861.1_to_AY910861.1_RevStrand_4085_to_4074	0.0908429	0.70967	4.08047	0.173919	0.861929	NA	0	0.545058	0	0	0	0
2275	AY910861.1_to_AY910861.1_RevStrand_19914_to_19887	0.0908429	0.70967	4.08047	0.173919	0.861929	NA	0	0.545058	0	0	0	0
2276	AY910861.1_to_AY910861.1_RevStrand_29835_to_29850	0.0908429	0.70967	4.08047	0.173919	0.861929	NA	0	0.545058	0	0	0	0
2277	AY910861.1_to_AY910861.1_RevStrand_29910_to_29839	0.0908429	0.70967	4.08047	0.173919	0.861929	NA	0	0.545058	0	0	0	0
2278	AY910861.1_to_AY910861.1_RevStrand_28015_to_27982	0.0908429	0.70967	4.08047	0.173919	0.861929	NA	0	0.545058	0	0	0	0
2279	AY910861.1_to_AY910861.1_RevStrand_31061_to_31070	0.0908429	0.70967	4.08047	0.173919	0.861929	NA	0	0.545058	0	0	0	0
2280	AY910861.1_to_AY910861.1_RevStrand_30510_to_29478	0.0908429	0.70967	4.08047	0.173919	0.861929	NA	0	0.545058	0	0	0	0
2281	AY910861.1_to_AY910861.1_RevStrand_29728_to_29790	0.0908429	0.70967	4.08047	0.173919	0.861929	NA	0	0.545058	0	0	0	0
2282	AY910861.1_to_AY910861.1_RevStrand_8343_to_8436	0.0908429	0.70967	4.08047	0.173919	0.861929	NA	0	0.545058	0	0	0	0
2283	AY910861.1_to_AY910861.1_RevStrand_28404_to_21996	0.0908429	0.70967	4.08047	0.173919	0.861929	NA	0	0.545058	0	0	0	0
2284	AY910861.1_to_AY910861.1_RevStrand_30206_to_30173	0.0908429	0.70967	4.08047	0.173919	0.861929	NA	0	0.545058	0	0	0	0
2285	AY910861.1_to_AY910861.1_RevStrand_30149_to_30467	0.0908429	0.70967	4.08047	0.173919	0.861929	NA	0	0.545058	0	0	0	0
2286	AY910861.1_to_AY910861.1_RevStrand_29873_to_29842	0.0908429	0.70967	4.08047	0.173919	0.861929	NA	0	0.545058	0	0	0	0
2287	AY910861.1_to_AY910861.1_RevStrand_18777_to_18787	0.0908429	0.70967	4.08047	0.173919	0.861929	NA	0	0.545058	0	0	0	0
2288	AY910861.1_to_AY910861.1_RevStrand_31126_to_31016	0.0908429	0.70967	4.08047	0.173919	0.861929	NA	0	0.545058	0	0	0	0
2289	AY910861.1_to_AY910861.1_RevStrand_863_to_31308	0.0908429	0.70967	4.08047	0.173919	0.861929	NA	0	0.545058	0	0	0	0
2290	AY910861.1_to_AY910861.1_RevStrand_30829_to_31309	0.0908429	0.70967	4.08047	0.173919	0.861929	NA	0	0.545058	0	0	0	0
2291	AY910861.1_to_AY910861.1_RevStrand_28434_to_28424	0.0908429	0.70967	4.08047	0.173919	0.861929	NA	0	0.545058	0	0	0	0
2292	AY910861.1_to_AY910861.1_RevStrand_31057_to_2040	0.0908429	0.70967	4.08047	0.173919	0.861929	NA	0	0.545058	0	0	0	0
2293	AY910861.1_to_AY910861.1_RevStrand_24760_to_24767	0.0908429	0.70967	4.08047	0.173919	0.861929	NA	0	0.545058	0	0	0	0
2294	AY910861.1_to_AY910861.1_RevStrand_2557_to_2518	0.278686	-0.802605	3.92113	-0.204687	0.837817	NA	0	0.545058	1.12706	0	0	0
2295	AY910861.1_to_AY910861.1_RevStrand_29780_to_29950	0.0908429	0.70967	4.08047	0.173919	0.861929	NA	0	0.545058	0	0	0	0
2296	AY910861.1_to_AY910861.1_RevStrand_31239_to_29992	0.0908429	0.70967	4.08047	0.173919	0.861929	NA	0	0.545058	0	0	0	0
2297	AY910861.1_to_AY910861.1_RevStrand_31144_to_31159	0.184764	-0.20931	3.95865	-0.0528741	0.957832	NA	0	0.545058	0.563528	0	0	0
2298	AY910861.1_to_AY910861.1_RevStrand_28091_to_28048	0.0908429	0.70967	4.08047	0.173919	0.861929	NA	0	0.545058	0	0	0	0
2299	AY910861.1_to_AY910861.1_RevStrand_29736_to_29815	0.0908429	0.70967	4.08047	0.173919	0.861929	NA	0	0.545058	0	0	0	0
2300	AY910861.1_to_AY910861.1_RevStrand_30417_to_31202	0.0908429	0.70967	4.08047	0.173919	0.861929	NA	0	0.545058	0	0	0	0
2301	AY910861.1_to_AY910861.1_RevStrand_31142_to_3171	0.0908429	0.70967	4.08047	0.173919	0.861929	NA	0	0.545058	0	0	0	0
2302	AY910861.1_to_AY910861.1_RevStrand_29898_to_29914	0.184764	-0.20931	3.95865	-0.0528741	0.957832	NA	0	0.545058	0.563528	0	0	0
2303	AY910861.1_to_AY910861.1_RevStrand_30839_to_28993	0.0908429	0.70967	4.08047	0.173919	0.861929	NA	0	0.545058	0	0	0	0
2304	AY910861.1_to_AY910861.1_RevStrand_30039_to_29055	0.0908429	0.70967	4.08047	0.173919	0.861929	NA	0	0.545058	0	0	0	0
2305	AY910861.1_to_AY910861.1_RevStrand_28836_to_2621	0.0908429	0.70967	4.08047	0.173919	0.861929	NA	0	0.545058	0	0	0	0
2306	AY910861.1_to_AY910861.1_RevStrand_29469_to_30322	0.0908429	0.70967	4.08047	0.173919	0.861929	NA	0	0.545058	0	0	0	0
2307	AY910861.1_to_AY910861.1_RevStrand_31157_to_31092	0.0908429	0.70967	4.08047	0.173919	0.861929	NA	0	0.545058	0	0	0	0
2308	AY910861.1_to_AY910861.1_RevStrand_1186_to_1201	0.0908429	0.70967	4.08047	0.173919	0.861929	NA	0	0.545058	0	0	0	0
2309	AY910861.1_to_AY910861.1_RevStrand_31345_to_30902	0.0908429	0.70967	4.08047	0.173919	0.861929	NA	0	0.545058	0	0	0	0
2310	AY910861.1_to_AY910861.1_RevStrand_469_to_564	0.0908429	0.70967	4.08047	0.173919	0.861929	NA	0	0.545058	0	0	0	0
2311	AY910861.1_to_AY910861.1_RevStrand_4677_to_4625	0.684233	2.59933	3.543	0.733652	0.463161	NA	0	0.545058	0	1.83041	1.72993	0
2312	AY910861.1_to_AY910861.1_RevStrand_4061_to_30072	0.0908429	0.70967	4.08047	0.173919	0.861929	NA	0	0.545058	0	0	0	0
2313	AY910861.1_to_AY910861.1_RevStrand_600_to_12846	0.0908429	0.70967	4.08047	0.173919	0.861929	NA	0	0.545058	0	0	0	0
2314	AY910861.1_to_AY910861.1_RevStrand_514_to_584	0.184764	-0.20931	3.95865	-0.0528741	0.957832	NA	0	0.545058	0.563528	0	0	0
2315	AY910861.1_to_AY910861.1_RevStrand_30208_to_30945	0.0908429	0.70967	4.08047	0.173919	0.861929	NA	0	0.545058	0	0	0	0
2316	AY910861.1_to_AY910861.1_RevStrand_30487_to_29939	0.0908429	0.70967	4.08047	0.173919	0.861929	NA	0	0.545058	0	0	0	0
2317	AY910861.1_to_AY910861.1_RevStrand_30370_to_29493	0.0908429	0.70967	4.08047	0.173919	0.861929	NA	0	0.545058	0	0	0	0
2318	AY910861.1_to_AY910861.1_RevStrand_2738_to_23758	0.0908429	0.70967	4.08047	0.173919	0.861929	NA	0	0.545058	0	0	0	0
2319	AY910861.1_to_AY910861.1_RevStrand_3545_to_3554	0.278686	-0.802605	3.92113	-0.204687	0.837817	NA	0	0.545058	1.12706	0	0	0
2320	AY910861.1_to_AY910861.1_RevStrand_30660_to_30138	0.0908429	0.70967	4.08047	0.173919	0.861929	NA	0	0.545058	0	0	0	0
2321	AY910861.1_to_AY910861.1_RevStrand_4527_to_4478	1.03553	2.21215	3.18338	0.694905	0.487115	NA	0	0.545058	0.563528	0	3.45986	1.6447
2322	AY910861.1_to_AY910861.1_RevStrand_3289_to_30883	0.0908429	0.70967	4.08047	0.173919	0.861929	NA	0	0.545058	0	0	0	0
2323	AY910861.1_to_AY910861.1_RevStrand_30411_to_30256	0.0908429	0.70967	4.08047	0.173919	0.861929	NA	0	0.545058	0	0	0	0
2324	AY910861.1_to_AY910861.1_RevStrand_3030_to_31194	0.0908429	0.70967	4.08047	0.173919	0.861929	NA	0	0.545058	0	0	0	0
2325	AY910861.1_to_AY910861.1_RevStrand_30976_to_29839	0.0908429	0.70967	4.08047	0.173919	0.861929	NA	0	0.545058	0	0	0	0
2326	AY910861.1_to_AY910861.1_RevStrand_30073_to_29956	0.0908429	0.70967	4.08047	0.173919	0.861929	NA	0	0.545058	0	0	0	0
2327	AY910861.1_to_AY910861.1_RevStrand_30562_to_30445	0.0908429	0.70967	4.08047	0.173919	0.861929	NA	0	0.545058	0	0	0	0
2328	AY910861.1_to_AY910861.1_RevStrand_4205_to_4165	2.51571	3.66276	2.71537	1.3489	0.17737	0.475732	0	0.545058	0.563528	7.32164	1.72993	4.9341
2329	AY910861.1_to_AY910861.1_RevStrand_595_to_956	0.0908429	0.70967	4.08047	0.173919	0.861929	NA	0	0.545058	0	0	0	0
2330	AY910861.1_to_AY910861.1_RevStrand_157_to_191	0.0908429	0.70967	4.08047	0.173919	0.861929	NA	0	0.545058	0	0	0	0
2331	AY910861.1_to_AY910861.1_RevStrand_29028_to_29044	0.184764	-0.20931	3.95865	-0.0528741	0.957832	NA	0	0.545058	0.563528	0	0	0
2332	AY910861.1_to_AY910861.1_RevStrand_29980_to_30193	0.36496	1.67145	3.99878	0.417991	0.675954	NA	0	0.545058	0	0	0	1.6447
2333	AY910861.1_to_AY910861.1_RevStrand_737_to_713	0.0908429	0.70967	4.08047	0.173919	0.861929	NA	0	0.545058	0	0	0	0
2334	AY910861.1_to_AY910861.1_RevStrand_30350_to_29793	0.0908429	0.70967	4.08047	0.173919	0.861929	NA	0	0.545058	0	0	0	0
2335	AY910861.1_to_AY910861.1_RevStrand_4434_to_4406	0.747203	1.61901	3.24061	0.499601	0.617356	NA	0	0.545058	0.563528	0	1.72993	1.6447
2336	AY910861.1_to_AY910861.1_RevStrand_1981_to_2076	1.26342	3.58592	3.16736	1.13215	0.257573	NA	0	0.545058	0	3.66082	1.72993	1.6447
2337	AY910861.1_to_AY910861.1_RevStrand_3217_to_3308	0.36496	1.67145	3.99878	0.417991	0.675954	NA	0	0.545058	0	0	0	1.6447
2338	AY910861.1_to_AY910861.1_RevStrand_30371_to_31165	0.0908429	0.70967	4.08047	0.173919	0.861929	NA	0	0.545058	0	0	0	0
2339	AY910861.1_to_AY910861.1_RevStrand_2896_to_2873	0.0908429	0.70967	4.08047	0.173919	0.861929	NA	0	0.545058	0	0	0	0
2340	AY910861.1_to_AY910861.1_RevStrand_29449_to_30799	0.0908429	0.70967	4.08047	0.173919	0.861929	NA	0	0.545058	0	0	0	0
2341	AY910861.1_to_AY910861.1_RevStrand_30923_to_30178	0.0908429	0.70967	4.08047	0.173919	0.861929	NA	0	0.545058	0	0	0	0
2342	AY910861.1_to_AY910861.1_RevStrand_30170_to_30037	0.0908429	0.70967	4.08047	0.173919	0.861929	NA	0	0.545058	0	0	0	0
2343	AY910861.1_to_AY910861.1_RevStrand_30940_to_21069	0.0908429	0.70967	4.08047	0.173919	0.861929	NA	0	0.545058	0	0	0	0
2344	AY910861.1_to_AY910861.1_RevStrand_30054_to_3817	0.0908429	0.70967	4.08047	0.173919	0.861929	NA	0	0.545058	0	0	0	0
2345	AY910861.1_to_AY910861.1_RevStrand_29941_to_29348	0.0908429	0.70967	4.08047	0.173919	0.861929	NA	0	0.545058	0	0	0	0
2346	AY910861.1_to_AY910861.1_RevStrand_4855_to_29992	0.0908429	0.70967	4.08047	0.173919	0.861929	NA	0	0.545058	0	0	0	0
2347	AY910861.1_to_AY910861.1_RevStrand_30672_to_29744	0.0908429	0.70967	4.08047	0.173919	0.861929	NA	0	0.545058	0	0	0	0
2348	AY910861.1_to_AY910861.1_RevStrand_30844_to_30826	0.0908429	0.70967	4.08047	0.173919	0.861929	NA	0	0.545058	0	0	0	0
2349	AY910861.1_to_AY910861.1_RevStrand_719_to_725	0.0908429	0.70967	4.08047	0.173919	0.861929	NA	0	0.545058	0	0	0	0
2350	AY910861.1_to_AY910861.1_RevStrand_31175_to_31176	0.0908429	0.70967	4.08047	0.173919	0.861929	NA	0	0.545058	0	0	0	0
2351	AY910861.1_to_AY910861.1_RevStrand_4304_to_4214	0.458881	0.753128	3.65007	0.206332	0.836531	NA	0	0.545058	0.563528	0	0	1.6447
2352	AY910861.1_to_AY910861.1_RevStrand_1904_to_1886	0.36496	1.67145	3.99878	0.417991	0.675954	NA	0	0.545058	0	0	0	1.6447
2353	AY910861.1_to_AY910861.1_RevStrand_30829_to_3106	0.0908429	0.70967	4.08047	0.173919	0.861929	NA	0	0.545058	0	0	0	0
2354	AY910861.1_to_AY910861.1_RevStrand_30371_to_30342	0.0908429	0.70967	4.08047	0.173919	0.861929	NA	0	0.545058	0	0	0	0
2355	AY910861.1_to_AY910861.1_RevStrand_30173_to_31282	0.0908429	0.70967	4.08047	0.173919	0.861929	NA	0	0.545058	0	0	0	0
2356	AY910861.1_to_AY910861.1_RevStrand_3977_to_31146	0.0908429	0.70967	4.08047	0.173919	0.861929	NA	0	0.545058	0	0	0	0
2357	AY910861.1_to_AY910861.1_RevStrand_3321_to_3215	0.489833	0.753152	3.64006	0.206906	0.836083	NA	0	0.545058	0.563528	1.83041	0	0
2358	AY910861.1_to_AY910861.1_RevStrand_29840_to_29682	0.0908429	0.70967	4.08047	0.173919	0.861929	NA	0	0.545058	0	0	0	0
2359	AY910861.1_to_AY910861.1_RevStrand_31038_to_319	0.0908429	0.70967	4.08047	0.173919	0.861929	NA	0	0.545058	0	0	0	0
2360	AY910861.1_to_AY910861.1_RevStrand_2957_to_2973	0.0908429	0.70967	4.08047	0.173919	0.861929	NA	0	0.545058	0	0	0	0
2361	AY910861.1_to_AY910861.1_RevStrand_29343_to_29357	0.0908429	0.70967	4.08047	0.173919	0.861929	NA	0	0.545058	0	0	0	0
2362	AY910861.1_to_AY910861.1_RevStrand_29957_to_29844	0.0908429	0.70967	4.08047	0.173919	0.861929	NA	0	0.545058	0	0	0	0
2363	AY910861.1_to_AY910861.1_RevStrand_3146_to_3123	0.0908429	0.70967	4.08047	0.173919	0.861929	NA	0	0.545058	0	0	0	0
2364	AY910861.1_to_AY910861.1_RevStrand_2664_to_2644	0.379165	1.67145	3.99896	0.417972	0.675967	NA	0	0.545058	0	0	1.72993	0
2365	AY910861.1_to_AY910861.1_RevStrand_4690_to_4569	0.0908429	0.70967	4.08047	0.173919	0.861929	NA	0	0.545058	0	0	0	0
2366	AY910861.1_to_AY910861.1_RevStrand_30458_to_30385	0.0908429	0.70967	4.08047	0.173919	0.861929	NA	0	0.545058	0	0	0	0
2367	AY910861.1_to_AY910861.1_RevStrand_30389_to_30439	0.0908429	0.70967	4.08047	0.173919	0.861929	NA	0	0.545058	0	0	0	0
2368	AY910861.1_to_AY910861.1_RevStrand_1109_to_1211	0.184764	-0.20931	3.95865	-0.0528741	0.957832	NA	0	0.545058	0.563528	0	0	0
2369	AY910861.1_to_AY910861.1_RevStrand_30917_to_28661	0.0908429	0.70967	4.08047	0.173919	0.861929	NA	0	0.545058	0	0	0	0
2370	AY910861.1_to_AY910861.1_RevStrand_5634_to_5612	0.0908429	0.70967	4.08047	0.173919	0.861929	NA	0	0.545058	0	0	0	0
2371	AY910861.1_to_AY910861.1_RevStrand_30304_to_30277	0.0908429	0.70967	4.08047	0.173919	0.861929	NA	0	0.545058	0	0	0	0
2372	AY910861.1_to_AY910861.1_RevStrand_30503_to_4873	0.0908429	0.70967	4.08047	0.173919	0.861929	NA	0	0.545058	0	0	0	0
2373	AY910861.1_to_AY910861.1_RevStrand_29731_to_29802	0.0908429	0.70967	4.08047	0.173919	0.861929	NA	0	0.545058	0	0	0	0
2374	AY910861.1_to_AY910861.1_RevStrand_29575_to_29717	0.184764	-0.20931	3.95865	-0.0528741	0.957832	NA	0	0.545058	0.563528	0	0	0
2375	AY910861.1_to_AY910861.1_RevStrand_688_to_31147	0.0908429	0.70967	4.08047	0.173919	0.861929	NA	0	0.545058	0	0	0	0
2376	AY910861.1_to_AY910861.1_RevStrand_30610_to_30872	0.0908429	0.70967	4.08047	0.173919	0.861929	NA	0	0.545058	0	0	0	0
2377	AY910861.1_to_AY910861.1_RevStrand_21619_to_21625	0.0908429	0.70967	4.08047	0.173919	0.861929	NA	0	0.545058	0	0	0	0
2378	AY910861.1_to_AY910861.1_RevStrand_2605_to_29251	0.0908429	0.70967	4.08047	0.173919	0.861929	NA	0	0.545058	0	0	0	0
2379	AY910861.1_to_AY910861.1_RevStrand_3043_to_3110	0.0908429	0.70967	4.08047	0.173919	0.861929	NA	0	0.545058	0	0	0	0
2380	AY910861.1_to_AY910861.1_RevStrand_29925_to_30713	0.0908429	0.70967	4.08047	0.173919	0.861929	NA	0	0.545058	0	0	0	0
2381	AY910861.1_to_AY910861.1_RevStrand_18934_to_18950	0.184764	-0.20931	3.95865	-0.0528741	0.957832	NA	0	0.545058	0.563528	0	0	0
2382	AY910861.1_to_AY910861.1_RevStrand_5520_to_29714	0.0908429	0.70967	4.08047	0.173919	0.861929	NA	0	0.545058	0	0	0	0
2383	AY910861.1_to_AY910861.1_RevStrand_31027_to_31161	0.0908429	0.70967	4.08047	0.173919	0.861929	NA	0	0.545058	0	0	0	0
2384	AY910861.1_to_AY910861.1_RevStrand_7512_to_28124	0.0908429	0.70967	4.08047	0.173919	0.861929	NA	0	0.545058	0	0	0	0
2385	AY910861.1_to_AY910861.1_RevStrand_30061_to_464	0.0908429	0.70967	4.08047	0.173919	0.861929	NA	0	0.545058	0	0	0	0
2386	AY910861.1_to_AY910861.1_RevStrand_31093_to_29803	0.0908429	0.70967	4.08047	0.173919	0.861929	NA	0	0.545058	0	0	0	0
2387	AY910861.1_to_AY910861.1_RevStrand_29826_to_31243	0.0908429	0.70967	4.08047	0.173919	0.861929	NA	0	0.545058	0	0	0	0
2388	AY910861.1_to_AY910861.1_RevStrand_30797_to_30665	0.0908429	0.70967	4.08047	0.173919	0.861929	NA	0	0.545058	0	0	0	0
2389	AY910861.1_to_AY910861.1_RevStrand_29479_to_30689	0.0908429	0.70967	4.08047	0.173919	0.861929	NA	0	0.545058	0	0	0	0
2390	AY910861.1_to_AY910861.1_RevStrand_29760_to_29824	0.0908429	0.70967	4.08047	0.173919	0.861929	NA	0	0.545058	0	0	0	0
2391	AY910861.1_to_AY910861.1_RevStrand_31022_to_28206	0.0908429	0.70967	4.08047	0.173919	0.861929	NA	0	0.545058	0	0	0	0
2392	AY910861.1_to_AY910861.1_RevStrand_26651_to_26604	0.0908429	0.70967	4.08047	0.173919	0.861929	NA	0	0.545058	0	0	0	0
2393	AY910861.1_to_AY910861.1_RevStrand_30192_to_31163	0.0908429	0.70967	4.08047	0.173919	0.861929	NA	0	0.545058	0	0	0	0
2394	AY910861.1_to_AY910861.1_RevStrand_4546_to_4652	0.0908429	0.70967	4.08047	0.173919	0.861929	NA	0	0.545058	0	0	0	0
2395	AY910861.1_to_AY910861.1_RevStrand_2073_to_2046	0.0908429	0.70967	4.08047	0.173919	0.861929	NA	0	0.545058	0	0	0	0
2396	AY910861.1_to_AY910861.1_RevStrand_30556_to_3637	0.0908429	0.70967	4.08047	0.173919	0.861929	NA	0	0.545058	0	0	0	0
2397	AY910861.1_to_AY910861.1_RevStrand_30664_to_30715	0.395911	1.67145	3.99779	0.418094	0.675878	NA	0	0.545058	0	1.83041	0	0
2398	AY910861.1_to_AY910861.1_RevStrand_1864_to_1630	0.0908429	0.70967	4.08047	0.173919	0.861929	NA	0	0.545058	0	0	0	0
2399	AY910861.1_to_AY910861.1_RevStrand_570_to_528	0.379165	1.67145	3.99896	0.417972	0.675967	NA	0	0.545058	0	0	1.72993	0
2400	AY910861.1_to_AY910861.1_RevStrand_12072_to_12091	0.0908429	0.70967	4.08047	0.173919	0.861929	NA	0	0.545058	0	0	0	0
2401	AY910861.1_to_AY910861.1_RevStrand_29956_to_29969	0.0908429	0.70967	4.08047	0.173919	0.861929	NA	0	0.545058	0	0	0	0
2402	AY910861.1_to_AY910861.1_RevStrand_2099_to_2150	0.278686	-0.802605	3.92113	-0.204687	0.837817	NA	0	0.545058	1.12706	0	0	0
2403	AY910861.1_to_AY910861.1_RevStrand_30111_to_30125	0.0908429	0.70967	4.08047	0.173919	0.861929	NA	0	0.545058	0	0	0	0
2404	AY910861.1_to_AY910861.1_RevStrand_28944_to_28955	0.0908429	0.70967	4.08047	0.173919	0.861929	NA	0	0.545058	0	0	0	0
2405	AY910861.1_to_AY910861.1_RevStrand_1513_to_30541	0.0908429	0.70967	4.08047	0.173919	0.861929	NA	0	0.545058	0	0	0	0
2406	AY910861.1_to_AY910861.1_RevStrand_3817_to_30054	0.0908429	0.70967	4.08047	0.173919	0.861929	NA	0	0.545058	0	0	0	0
2407	AY910861.1_to_AY910861.1_RevStrand_29800_to_3280	0.0908429	0.70967	4.08047	0.173919	0.861929	NA	0	0.545058	0	0	0	0
2408	AY910861.1_to_AY910861.1_RevStrand_255_to_30836	0.0908429	0.70967	4.08047	0.173919	0.861929	NA	0	0.545058	0	0	0	0
2409	AY910861.1_to_AY910861.1_RevStrand_29942_to_29894	0.0908429	0.70967	4.08047	0.173919	0.861929	NA	0	0.545058	0	0	0	0
2410	AY910861.1_to_AY910861.1_RevStrand_31221_to_31233	0.0908429	0.70967	4.08047	0.173919	0.861929	NA	0	0.545058	0	0	0	0
2411	AY910861.1_to_AY910861.1_RevStrand_30052_to_30005	0.0908429	0.70967	4.08047	0.173919	0.861929	NA	0	0.545058	0	0	0	0
2412	AY910861.1_to_AY910861.1_RevStrand_30361_to_30199	0.0908429	0.70967	4.08047	0.173919	0.861929	NA	0	0.545058	0	0	0	0
2413	AY910861.1_to_AY910861.1_RevStrand_31309_to_31181	0.0908429	0.70967	4.08047	0.173919	0.861929	NA	0	0.545058	0	0	0	0
2414	AY910861.1_to_AY910861.1_RevStrand_22910_to_22877	0.489833	0.753152	3.64006	0.206906	0.836083	NA	0	0.545058	0.563528	1.83041	0	0
2415	AY910861.1_to_AY910861.1_RevStrand_27798_to_27767	0.0908429	0.70967	4.08047	0.173919	0.861929	NA	0	0.545058	0	0	0	0
2416	AY910861.1_to_AY910861.1_RevStrand_25616_to_25606	0.0908429	0.70967	4.08047	0.173919	0.861929	NA	0	0.545058	0	0	0	0
2417	AY910861.1_to_AY910861.1_RevStrand_30546_to_30554	0.0908429	0.70967	4.08047	0.173919	0.861929	NA	0	0.545058	0	0	0	0
2418	AY910861.1_to_AY910861.1_RevStrand_2360_to_2376	0.184764	-0.20931	3.95865	-0.0528741	0.957832	NA	0	0.545058	0.563528	0	0	0
2419	AY910861.1_to_AY910861.1_RevStrand_30811_to_30639	0.0908429	0.70967	4.08047	0.173919	0.861929	NA	0	0.545058	0	0	0	0
2420	AY910861.1_to_AY910861.1_RevStrand_30369_to_3111	0.0908429	0.70967	4.08047	0.173919	0.861929	NA	0	0.545058	0	0	0	0
2421	AY910861.1_to_AY910861.1_RevStrand_29417_to_29791	0.184764	-0.20931	3.95865	-0.0528741	0.957832	NA	0	0.545058	0.563528	0	0	0
2422	AY910861.1_to_AY910861.1_RevStrand_800_to_760	0.0908429	0.70967	4.08047	0.173919	0.861929	NA	0	0.545058	0	0	0	0
2423	AY910861.1_to_AY910861.1_RevStrand_16843_to_16739	0.0908429	0.70967	4.08047	0.173919	0.861929	NA	0	0.545058	0	0	0	0
2424	AY910861.1_to_AY910861.1_RevStrand_1184_to_1102	0.0908429	0.70967	4.08047	0.173919	0.861929	NA	0	0.545058	0	0	0	0
2425	AY910861.1_to_AY910861.1_RevStrand_29882_to_30204	0.0908429	0.70967	4.08047	0.173919	0.861929	NA	0	0.545058	0	0	0	0
2426	AY910861.1_to_AY910861.1_RevStrand_6369_to_6331	0.458881	0.753128	3.65007	0.206332	0.836531	NA	0	0.545058	0.563528	0	0	1.6447
2427	AY910861.1_to_AY910861.1_RevStrand_30863_to_4933	0.0908429	0.70967	4.08047	0.173919	0.861929	NA	0	0.545058	0	0	0	0
2428	AY910861.1_to_AY910861.1_RevStrand_2241_to_2187	0.0908429	0.70967	4.08047	0.173919	0.861929	NA	0	0.545058	0	0	0	0
2429	AY910861.1_to_AY910861.1_RevStrand_11988_to_11974	0.0908429	0.70967	4.08047	0.173919	0.861929	NA	0	0.545058	0	0	0	0
2430	AY910861.1_to_AY910861.1_RevStrand_30787_to_30722	0.489833	0.753152	3.64006	0.206906	0.836083	NA	0	0.545058	0.563528	1.83041	0	0
2431	AY910861.1_to_AY910861.1_RevStrand_29055_to_30039	0.0908429	0.70967	4.08047	0.173919	0.861929	NA	0	0.545058	0	0	0	0
2432	AY910861.1_to_AY910861.1_RevStrand_17417_to_17369	0.0908429	0.70967	4.08047	0.173919	0.861929	NA	0	0.545058	0	0	0	0
2433	AY910861.1_to_AY910861.1_RevStrand_29778_to_29726	0.0908429	0.70967	4.08047	0.173919	0.861929	NA	0	0.545058	0	0	0	0
2434	AY910861.1_to_AY910861.1_RevStrand_30530_to_30892	0.0908429	0.70967	4.08047	0.173919	0.861929	NA	0	0.545058	0	0	0	0
2435	AY910861.1_to_AY910861.1_RevStrand_29831_to_29793	0.184764	-0.20931	3.95865	-0.0528741	0.957832	NA	0	0.545058	0.563528	0	0	0
2436	AY910861.1_to_AY910861.1_RevStrand_29066_to_28909	0.0908429	0.70967	4.08047	0.173919	0.861929	NA	0	0.545058	0	0	0	0
2437	AY910861.1_to_AY910861.1_RevStrand_30961_to_30980	0.0908429	0.70967	4.08047	0.173919	0.861929	NA	0	0.545058	0	0	0	0
2438	AY910861.1_to_AY910861.1_RevStrand_3114_to_3039	0.0908429	0.70967	4.08047	0.173919	0.861929	NA	0	0.545058	0	0	0	0
2439	AY910861.1_to_AY910861.1_RevStrand_30648_to_30835	0.0908429	0.70967	4.08047	0.173919	0.861929	NA	0	0.545058	0	0	0	0
2440	AY910861.1_to_AY910861.1_RevStrand_29562_to_29530	0.0908429	0.70967	4.08047	0.173919	0.861929	NA	0	0.545058	0	0	0	0
2441	AY910861.1_to_AY910861.1_RevStrand_30269_to_30533	0.0908429	0.70967	4.08047	0.173919	0.861929	NA	0	0.545058	0	0	0	0
2442	AY910861.1_to_AY910861.1_RevStrand_30197_to_30198	0.278686	-0.802605	3.92113	-0.204687	0.837817	NA	0	0.545058	1.12706	0	0	0
2443	AY910861.1_to_AY910861.1_RevStrand_3969_to_3945	0.0908429	0.70967	4.08047	0.173919	0.861929	NA	0	0.545058	0	0	0	0
2444	AY910861.1_to_AY910861.1_RevStrand_23252_to_30323	0.0908429	0.70967	4.08047	0.173919	0.861929	NA	0	0.545058	0	0	0	0
2445	AY910861.1_to_AY910861.1_RevStrand_9510_to_9440	0.0908429	0.70967	4.08047	0.173919	0.861929	NA	0	0.545058	0	0	0	0
2446	AY910861.1_to_AY910861.1_RevStrand_30745_to_30697	0.0908429	0.70967	4.08047	0.173919	0.861929	NA	0	0.545058	0	0	0	0
2447	AY910861.1_to_AY910861.1_RevStrand_29802_to_29759	0.0908429	0.70967	4.08047	0.173919	0.861929	NA	0	0.545058	0	0	0	0
2448	AY910861.1_to_AY910861.1_RevStrand_30158_to_28420	0.0908429	0.70967	4.08047	0.173919	0.861929	NA	0	0.545058	0	0	0	0
2449	AY910861.1_to_AY910861.1_RevStrand_223_to_260	0.0908429	0.70967	4.08047	0.173919	0.861929	NA	0	0.545058	0	0	0	0
2450	AY910861.1_to_AY910861.1_RevStrand_31198_to_29885	0.0908429	0.70967	4.08047	0.173919	0.861929	NA	0	0.545058	0	0	0	0
2451	AY910861.1_to_AY910861.1_RevStrand_25043_to_25061	0.0908429	0.70967	4.08047	0.173919	0.861929	NA	0	0.545058	0	0	0	0
2452	AY910861.1_to_AY910861.1_RevStrand_2943_to_27427	0.0908429	0.70967	4.08047	0.173919	0.861929	NA	0	0.545058	0	0	0	0
2453	AY910861.1_to_AY910861.1_RevStrand_30226_to_30243	0.0908429	0.70967	4.08047	0.173919	0.861929	NA	0	0.545058	0	0	0	0
2454	AY910861.1_to_AY910861.1_RevStrand_30271_to_30313	0.36496	1.67145	3.99878	0.417991	0.675954	NA	0	0.545058	0	0	0	1.6447
2455	AY910861.1_to_AY910861.1_RevStrand_30612_to_30426	0.0908429	0.70967	4.08047	0.173919	0.861929	NA	0	0.545058	0	0	0	0
2456	AY910861.1_to_AY910861.1_RevStrand_29880_to_30892	0.0908429	0.70967	4.08047	0.173919	0.861929	NA	0	0.545058	0	0	0	0
2457	AY910861.1_to_AY910861.1_RevStrand_31089_to_30790	0.0908429	0.70967	4.08047	0.173919	0.861929	NA	0	0.545058	0	0	0	0
2458	AY910861.1_to_AY910861.1_RevStrand_2229_to_30797	0.0908429	0.70967	4.08047	0.173919	0.861929	NA	0	0.545058	0	0	0	0
2459	AY910861.1_to_AY910861.1_RevStrand_29920_to_30476	0.0908429	0.70967	4.08047	0.173919	0.861929	NA	0	0.545058	0	0	0	0
2460	AY910861.1_to_AY910861.1_RevStrand_24433_to_24515	0.0908429	0.70967	4.08047	0.173919	0.861929	NA	0	0.545058	0	0	0	0
2461	AY910861.1_to_AY910861.1_RevStrand_30369_to_24353	0.0908429	0.70967	4.08047	0.173919	0.861929	NA	0	0.545058	0	0	0	0
2462	AY910861.1_to_AY910861.1_RevStrand_28930_to_174	0.0908429	0.70967	4.08047	0.173919	0.861929	NA	0	0.545058	0	0	0	0
2463	AY910861.1_to_AY910861.1_RevStrand_3722_to_30328	0.0908429	0.70967	4.08047	0.173919	0.861929	NA	0	0.545058	0	0	0	0
2464	AY910861.1_to_AY910861.1_RevStrand_30782_to_30764	0.379165	1.67145	3.99896	0.417972	0.675967	NA	0	0.545058	0	0	1.72993	0
2465	AY910861.1_to_AY910861.1_RevStrand_28404_to_30884	0.0908429	0.70967	4.08047	0.173919	0.861929	NA	0	0.545058	0	0	0	0
2466	AY910861.1_to_AY910861.1_RevStrand_30472_to_29811	0.0908429	0.70967	4.08047	0.173919	0.861929	NA	0	0.545058	0	0	0	0
2467	AY910861.1_to_AY910861.1_RevStrand_1799_to_1833	0.0908429	0.70967	4.08047	0.173919	0.861929	NA	0	0.545058	0	0	0	0
2468	AY910861.1_to_AY910861.1_RevStrand_30819_to_30800	0.0908429	0.70967	4.08047	0.173919	0.861929	NA	0	0.545058	0	0	0	0
2469	AY910861.1_to_AY910861.1_RevStrand_30845_to_30946	0.0908429	0.70967	4.08047	0.173919	0.861929	NA	0	0.545058	0	0	0	0
2470	AY910861.1_to_AY910861.1_RevStrand_31314_to_31291	0.0908429	0.70967	4.08047	0.173919	0.861929	NA	0	0.545058	0	0	0	0
2471	AY910861.1_to_AY910861.1_RevStrand_30185_to_30073	0.0908429	0.70967	4.08047	0.173919	0.861929	NA	0	0.545058	0	0	0	0
2472	AY910861.1_to_AY910861.1_RevStrand_29043_to_29030	0.184764	-0.20931	3.95865	-0.0528741	0.957832	NA	0	0.545058	0.563528	0	0	0
2473	AY910861.1_to_AY910861.1_RevStrand_30758_to_30726	0.0908429	0.70967	4.08047	0.173919	0.861929	NA	0	0.545058	0	0	0	0
2474	AY910861.1_to_AY910861.1_RevStrand_6815_to_6790	0.667487	2.56507	3.85963	0.664591	0.506312	NA	0	0.545058	0	0	3.45986	0
2475	AY910861.1_to_AY910861.1_RevStrand_31246_to_30503	0.0908429	0.70967	4.08047	0.173919	0.861929	NA	0	0.545058	0	0	0	0
2476	AY910861.1_to_AY910861.1_RevStrand_28145_to_28133	0.473086	0.753138	3.64572	0.206582	0.836337	NA	0	0.545058	0.563528	0	1.72993	0
2477	AY910861.1_to_AY910861.1_RevStrand_29415_to_29268	0.0908429	0.70967	4.08047	0.173919	0.861929	NA	0	0.545058	0	0	0	0
2478	AY910861.1_to_AY910861.1_RevStrand_3337_to_3311	0.372607	-1.22212	3.92638	-0.31126	0.755603	NA	0	0.545058	1.69058	0	0	0
2479	AY910861.1_to_AY910861.1_RevStrand_5392_to_5362	0.0908429	0.70967	4.08047	0.173919	0.861929	NA	0	0.545058	0	0	0	0
2480	AY910861.1_to_AY910861.1_RevStrand_4378_to_4345	0.0908429	0.70967	4.08047	0.173919	0.861929	NA	0	0.545058	0	0	0	0
2481	AY910861.1_to_AY910861.1_RevStrand_30264_to_30216	0.0908429	0.70967	4.08047	0.173919	0.861929	NA	0	0.545058	0	0	0	0
2482	AY910861.1_to_AY910861.1_RevStrand_830_to_4650	0.0908429	0.70967	4.08047	0.173919	0.861929	NA	0	0.545058	0	0	0	0
2483	AY910861.1_to_AY910861.1_RevStrand_28843_to_29717	0.0908429	0.70967	4.08047	0.173919	0.861929	NA	0	0.545058	0	0	0	0
2484	AY910861.1_to_AY910861.1_RevStrand_29736_to_29738	0.0908429	0.70967	4.08047	0.173919	0.861929	NA	0	0.545058	0	0	0	0
2485	AY910861.1_to_AY910861.1_RevStrand_24641_to_24647	0.0908429	0.70967	4.08047	0.173919	0.861929	NA	0	0.545058	0	0	0	0
2486	AY910861.1_to_AY910861.1_RevStrand_25065_to_25039	0.0908429	0.70967	4.08047	0.173919	0.861929	NA	0	0.545058	0	0	0	0
2487	AY910861.1_to_AY910861.1_RevStrand_30471_to_28706	0.0908429	0.70967	4.08047	0.173919	0.861929	NA	0	0.545058	0	0	0	0
2488	AY910861.1_to_AY910861.1_RevStrand_28415_to_28400	0.395911	1.67145	3.99779	0.418094	0.675878	NA	0	0.545058	0	1.83041	0	0
2489	AY910861.1_to_AY910861.1_RevStrand_4338_to_4357	0.778155	1.68093	3.23144	0.520178	0.602939	NA	0	0.545058	0.563528	1.83041	1.72993	0
2490	AY910861.1_to_AY910861.1_RevStrand_3654_to_3621	0.0908429	0.70967	4.08047	0.173919	0.861929	NA	0	0.545058	0	0	0	0
2491	AY910861.1_to_AY910861.1_RevStrand_27663_to_31311	0.0908429	0.70967	4.08047	0.173919	0.861929	NA	0	0.545058	0	0	0	0
2492	AY910861.1_to_AY910861.1_RevStrand_3041_to_2910	0.0908429	0.70967	4.08047	0.173919	0.861929	NA	0	0.545058	0	0	0	0
2493	AY910861.1_to_AY910861.1_RevStrand_568_to_465	0.0908429	0.70967	4.08047	0.173919	0.861929	NA	0	0.545058	0	0	0	0
2494	AY910861.1_to_AY910861.1_RevStrand_3137_to_30779	0.0908429	0.70967	4.08047	0.173919	0.861929	NA	0	0.545058	0	0	0	0
2495	AY910861.1_to_AY910861.1_RevStrand_2835_to_2776	1.59796	2.94364	3.08115	0.95537	0.33939	0.543316	0	0.545058	0.563528	0	5.1898	3.2894
2496	AY910861.1_to_AY910861.1_RevStrand_25636_to_25656	0.0908429	0.70967	4.08047	0.173919	0.861929	NA	0	0.545058	0	0	0	0
2497	AY910861.1_to_AY910861.1_RevStrand_29920_to_29944	0.0908429	0.70967	4.08047	0.173919	0.861929	NA	0	0.545058	0	0	0	0
2498	AY910861.1_to_AY910861.1_RevStrand_30370_to_30299	0.0908429	0.70967	4.08047	0.173919	0.861929	NA	0	0.545058	0	0	0	0
2499	AY910861.1_to_AY910861.1_RevStrand_8005_to_7977	0.0908429	0.70967	4.08047	0.173919	0.861929	NA	0	0.545058	0	0	0	0
2500	AY910861.1_to_AY910861.1_RevStrand_30174_to_2992	0.0908429	0.70967	4.08047	0.173919	0.861929	NA	0	0.545058	0	0	0	0
2501	AY910861.1_to_AY910861.1_RevStrand_29944_to_29797	1.56595	3.91718	3.36447	1.16428	0.244311	0.497621	0	0.545058	0	3.66082	5.1898	0
2502	AY910861.1_to_AY910861.1_RevStrand_30533_to_30269	0.0908429	0.70967	4.08047	0.173919	0.861929	NA	0	0.545058	0	0	0	0
2503	AY910861.1_to_AY910861.1_RevStrand_28012_to_27990	0.0908429	0.70967	4.08047	0.173919	0.861929	NA	0	0.545058	0	0	0	0
2504	AY910861.1_to_AY910861.1_RevStrand_30347_to_30243	0.0908429	0.70967	4.08047	0.173919	0.861929	NA	0	0.545058	0	0	0	0
2505	AY910861.1_to_AY910861.1_RevStrand_30906_to_238	0.0908429	0.70967	4.08047	0.173919	0.861929	NA	0	0.545058	0	0	0	0
2506	AY910861.1_to_AY910861.1_RevStrand_3321_to_3303	0.379165	1.67145	3.99896	0.417972	0.675967	NA	0	0.545058	0	0	1.72993	0
2507	AY910861.1_to_AY910861.1_RevStrand_31124_to_31200	0.0908429	0.70967	4.08047	0.173919	0.861929	NA	0	0.545058	0	0	0	0
2508	AY910861.1_to_AY910861.1_RevStrand_30467_to_2165	0.0908429	0.70967	4.08047	0.173919	0.861929	NA	0	0.545058	0	0	0	0
2509	AY910861.1_to_AY910861.1_RevStrand_29646_to_1683	0.0908429	0.70967	4.08047	0.173919	0.861929	NA	0	0.545058	0	0	0	0
2510	AY910861.1_to_AY910861.1_RevStrand_29288_to_29409	0.0908429	0.70967	4.08047	0.173919	0.861929	NA	0	0.545058	0	0	0	0
2511	AY910861.1_to_AY910861.1_RevStrand_28422_to_30156	0.0908429	0.70967	4.08047	0.173919	0.861929	NA	0	0.545058	0	0	0	0
2512	AY910861.1_to_AY910861.1_RevStrand_28810_to_28782	0.0908429	0.70967	4.08047	0.173919	0.861929	NA	0	0.545058	0	0	0	0
2513	AY910861.1_to_AY910861.1_RevStrand_741_to_850	0.0908429	0.70967	4.08047	0.173919	0.861929	NA	0	0.545058	0	0	0	0
2514	AY910861.1_to_AY910861.1_RevStrand_30108_to_30123	0.0908429	0.70967	4.08047	0.173919	0.861929	NA	0	0.545058	0	0	0	0
2515	AY910861.1_to_AY910861.1_RevStrand_29810_to_29847	0.0908429	0.70967	4.08047	0.173919	0.861929	NA	0	0.545058	0	0	0	0
2516	AY910861.1_to_AY910861.1_RevStrand_4442_to_4623	0.0908429	0.70967	4.08047	0.173919	0.861929	NA	0	0.545058	0	0	0	0
2517	AY910861.1_to_AY910861.1_RevStrand_3280_to_29800	0.0908429	0.70967	4.08047	0.173919	0.861929	NA	0	0.545058	0	0	0	0
2518	AY910861.1_to_AY910861.1_RevStrand_30029_to_30560	0.0908429	0.70967	4.08047	0.173919	0.861929	NA	0	0.545058	0	0	0	0
2519	AY910861.1_to_AY910861.1_RevStrand_877_to_916	0.0908429	0.70967	4.08047	0.173919	0.861929	NA	0	0.545058	0	0	0	0
2520	AY910861.1_to_AY910861.1_RevStrand_247_to_30718	0.0908429	0.70967	4.08047	0.173919	0.861929	NA	0	0.545058	0	0	0	0
2521	AY910861.1_to_AY910861.1_RevStrand_4405_to_4462	0.0908429	0.70967	4.08047	0.173919	0.861929	NA	0	0.545058	0	0	0	0
2522	AY910861.1_to_AY910861.1_RevStrand_4598_to_4583	0.872076	1.08758	3.18202	0.341791	0.732508	NA	0	0.545058	1.12706	1.83041	1.72993	0
2523	AY910861.1_to_AY910861.1_RevStrand_30701_to_30709	0.0908429	0.70967	4.08047	0.173919	0.861929	NA	0	0.545058	0	0	0	0
2524	AY910861.1_to_AY910861.1_RevStrand_31091_to_597	0.0908429	0.70967	4.08047	0.173919	0.861929	NA	0	0.545058	0	0	0	0
2525	AY910861.1_to_AY910861.1_RevStrand_27876_to_27904	0.684233	2.59933	3.543	0.733652	0.463161	NA	0	0.545058	0	1.83041	1.72993	0
2526	AY910861.1_to_AY910861.1_RevStrand_28403_to_29879	0.0908429	0.70967	4.08047	0.173919	0.861929	NA	0	0.545058	0	0	0	0
2527	AY910861.1_to_AY910861.1_RevStrand_725_to_29944	0.0908429	0.70967	4.08047	0.173919	0.861929	NA	0	0.545058	0	0	0	0
2528	AY910861.1_to_AY910861.1_RevStrand_274_to_313	0.0908429	0.70967	4.08047	0.173919	0.861929	NA	0	0.545058	0	0	0	0
2529	AY910861.1_to_AY910861.1_RevStrand_30727_to_30794	0.0908429	0.70967	4.08047	0.173919	0.861929	NA	0	0.545058	0	0	0	0
2530	AY910861.1_to_AY910861.1_RevStrand_155_to_167	0.0908429	0.70967	4.08047	0.173919	0.861929	NA	0	0.545058	0	0	0	0
2531	AY910861.1_to_AY910861.1_RevStrand_228_to_256	0.0908429	0.70967	4.08047	0.173919	0.861929	NA	0	0.545058	0	0	0	0
2532	AY910861.1_to_AY910861.1_RevStrand_29880_to_29892	0.0908429	0.70967	4.08047	0.173919	0.861929	NA	0	0.545058	0	0	0	0
2533	AY910861.1_to_AY910861.1_RevStrand_30011_to_29913	0.0908429	0.70967	4.08047	0.173919	0.861929	NA	0	0.545058	0	0	0	0
2534	AY910861.1_to_AY910861.1_RevStrand_30030_to_30035	0.0908429	0.70967	4.08047	0.173919	0.861929	NA	0	0.545058	0	0	0	0
2535	AY910861.1_to_AY910861.1_RevStrand_30014_to_31250	0.0908429	0.70967	4.08047	0.173919	0.861929	NA	0	0.545058	0	0	0	0
2536	AY910861.1_to_AY910861.1_RevStrand_19075_to_19034	0.0908429	0.70967	4.08047	0.173919	0.861929	NA	0	0.545058	0	0	0	0
2537	AY910861.1_to_AY910861.1_RevStrand_7239_to_7227	0.0908429	0.70967	4.08047	0.173919	0.861929	NA	0	0.545058	0	0	0	0
2538	AY910861.1_to_AY910861.1_RevStrand_1558_to_1507	0.379165	1.67145	3.99896	0.417972	0.675967	NA	0	0.545058	0	0	1.72993	0
2539	AY910861.1_to_AY910861.1_RevStrand_14039_to_13996	0.0908429	0.70967	4.08047	0.173919	0.861929	NA	0	0.545058	0	0	0	0
2540	AY910861.1_to_AY910861.1_RevStrand_30259_to_30408	0.0908429	0.70967	4.08047	0.173919	0.861929	NA	0	0.545058	0	0	0	0
2541	AY910861.1_to_AY910861.1_RevStrand_30415_to_30458	0.0908429	0.70967	4.08047	0.173919	0.861929	NA	0	0.545058	0	0	0	0
2542	AY910861.1_to_AY910861.1_RevStrand_5490_to_5466	0.36496	1.67145	3.99878	0.417991	0.675954	NA	0	0.545058	0	0	0	1.6447
2543	AY910861.1_to_AY910861.1_RevStrand_30323_to_23252	0.0908429	0.70967	4.08047	0.173919	0.861929	NA	0	0.545058	0	0	0	0
2544	AY910861.1_to_AY910861.1_RevStrand_28340_to_28344	0.184764	-0.20931	3.95865	-0.0528741	0.957832	NA	0	0.545058	0.563528	0	0	0
2545	AY910861.1_to_AY910861.1_RevStrand_4176_to_4569	0.0908429	0.70967	4.08047	0.173919	0.861929	NA	0	0.545058	0	0	0	0
2546	AY910861.1_to_AY910861.1_RevStrand_7864_to_7828	0.184764	-0.20931	3.95865	-0.0528741	0.957832	NA	0	0.545058	0.563528	0	0	0
2547	AY910861.1_to_AY910861.1_RevStrand_30841_to_30642	0.0908429	0.70967	4.08047	0.173919	0.861929	NA	0	0.545058	0	0	0	0
2548	AY910861.1_to_AY910861.1_RevStrand_30165_to_180	0.0908429	0.70967	4.08047	0.173919	0.861929	NA	0	0.545058	0	0	0	0
2549	AY910861.1_to_AY910861.1_RevStrand_6539_to_6545	0.0908429	0.70967	4.08047	0.173919	0.861929	NA	0	0.545058	0	0	0	0
2550	AY910861.1_to_AY910861.1_RevStrand_29921_to_30011	0.0908429	0.70967	4.08047	0.173919	0.861929	NA	0	0.545058	0	0	0	0
2551	AY910861.1_to_AY910861.1_RevStrand_30278_to_30283	0.0908429	0.70967	4.08047	0.173919	0.861929	NA	0	0.545058	0	0	0	0
2552	AY910861.1_to_AY910861.1_RevStrand_29980_to_29942	0.732998	1.58676	3.50684	0.452475	0.650927	NA	0	0.545058	0.563528	0	0	3.2894
2553	AY910861.1_to_AY910861.1_RevStrand_29806_to_29935	0.184764	-0.20931	3.95865	-0.0528741	0.957832	NA	0	0.545058	0.563528	0	0	0
2554	AY910861.1_to_AY910861.1_RevStrand_1239_to_1205	2.14259	4.39435	3.26658	1.34525	0.178546	0.475732	0	0.545058	0	3.66082	8.64966	0
2555	AY910861.1_to_AY910861.1_RevStrand_19733_to_19746	0.0908429	0.70967	4.08047	0.173919	0.861929	NA	0	0.545058	0	0	0	0
2556	AY910861.1_to_AY910861.1_RevStrand_30078_to_30062	0.0908429	0.70967	4.08047	0.173919	0.861929	NA	0	0.545058	0	0	0	0
2557	AY910861.1_to_AY910861.1_RevStrand_464_to_437	0.0908429	0.70967	4.08047	0.173919	0.861929	NA	0	0.545058	0	0	0	0
2558	AY910861.1_to_AY910861.1_RevStrand_617_to_625	0.458881	0.753128	3.65007	0.206332	0.836531	NA	0	0.545058	0.563528	0	0	1.6447
2559	AY910861.1_to_AY910861.1_RevStrand_30512_to_30458	0.0908429	0.70967	4.08047	0.173919	0.861929	NA	0	0.545058	0	0	0	0
2560	AY910861.1_to_AY910861.1_RevStrand_31034_to_30746	0.0908429	0.70967	4.08047	0.173919	0.861929	NA	0	0.545058	0	0	0	0
2561	AY910861.1_to_AY910861.1_RevStrand_27471_to_27451	0.184764	-0.20931	3.95865	-0.0528741	0.957832	NA	0	0.545058	0.563528	0	0	0
2562	AY910861.1_to_AY910861.1_RevStrand_29917_to_29895	0.278686	-0.802605	3.92113	-0.204687	0.837817	NA	0	0.545058	1.12706	0	0	0
2563	AY910861.1_to_AY910861.1_RevStrand_2932_to_26401	0.0908429	0.70967	4.08047	0.173919	0.861929	NA	0	0.545058	0	0	0	0
2564	AY910861.1_to_AY910861.1_RevStrand_31180_to_31158	0.36496	1.67145	3.99878	0.417991	0.675954	NA	0	0.545058	0	0	0	1.6447
2565	AY910861.1_to_AY910861.1_RevStrand_30857_to_30909	0.184764	-0.20931	3.95865	-0.0528741	0.957832	NA	0	0.545058	0.563528	0	0	0
2566	AY910861.1_to_AY910861.1_RevStrand_30584_to_1675	0.0908429	0.70967	4.08047	0.173919	0.861929	NA	0	0.545058	0	0	0	0
2567	AY910861.1_to_AY910861.1_RevStrand_4331_to_880	0.0908429	0.70967	4.08047	0.173919	0.861929	NA	0	0.545058	0	0	0	0
2568	AY910861.1_to_AY910861.1_RevStrand_30333_to_31246	0.0908429	0.70967	4.08047	0.173919	0.861929	NA	0	0.545058	0	0	0	0
2569	AY910861.1_to_AY910861.1_RevStrand_30307_to_30273	0.0908429	0.70967	4.08047	0.173919	0.861929	NA	0	0.545058	0	0	0	0
2570	AY910861.1_to_AY910861.1_RevStrand_28405_to_29833	0.0908429	0.70967	4.08047	0.173919	0.861929	NA	0	0.545058	0	0	0	0
2571	AY910861.1_to_AY910861.1_RevStrand_30542_to_30476	0.0908429	0.70967	4.08047	0.173919	0.861929	NA	0	0.545058	0	0	0	0
2572	AY910861.1_to_AY910861.1_RevStrand_7838_to_7823	0.0908429	0.70967	4.08047	0.173919	0.861929	NA	0	0.545058	0	0	0	0
2573	AY910861.1_to_AY910861.1_RevStrand_30392_to_30370	0.0908429	0.70967	4.08047	0.173919	0.861929	NA	0	0.545058	0	0	0	0
2574	AY910861.1_to_AY910861.1_RevStrand_30685_to_30606	0.0908429	0.70967	4.08047	0.173919	0.861929	NA	0	0.545058	0	0	0	0
2575	AY910861.1_to_AY910861.1_RevStrand_18222_to_18188	0.0908429	0.70967	4.08047	0.173919	0.861929	NA	0	0.545058	0	0	0	0
2576	AY910861.1_to_AY910861.1_RevStrand_30623_to_30831	0.0908429	0.70967	4.08047	0.173919	0.861929	NA	0	0.545058	0	0	0	0
2577	AY910861.1_to_AY910861.1_RevStrand_31122_to_31158	0.0908429	0.70967	4.08047	0.173919	0.861929	NA	0	0.545058	0	0	0	0
2578	AY910861.1_to_AY910861.1_RevStrand_1028_to_30472	0.0908429	0.70967	4.08047	0.173919	0.861929	NA	0	0.545058	0	0	0	0
2579	AY910861.1_to_AY910861.1_RevStrand_1979_to_30470	0.0908429	0.70967	4.08047	0.173919	0.861929	NA	0	0.545058	0	0	0	0
2580	AY910861.1_to_AY910861.1_RevStrand_28939_to_4583	0.0908429	0.70967	4.08047	0.173919	0.861929	NA	0	0.545058	0	0	0	0
2581	AY910861.1_to_AY910861.1_RevStrand_3146_to_3135	0.0908429	0.70967	4.08047	0.173919	0.861929	NA	0	0.545058	0	0	0	0
2582	AY910861.1_to_AY910861.1_RevStrand_31108_to_29651	0.0908429	0.70967	4.08047	0.173919	0.861929	NA	0	0.545058	0	0	0	0
2583	AY910861.1_to_AY910861.1_RevStrand_30081_to_30083	0.0908429	0.70967	4.08047	0.173919	0.861929	NA	0	0.545058	0	0	0	0
2584	AY910861.1_to_AY910861.1_RevStrand_31346_to_30000	0.0908429	0.70967	4.08047	0.173919	0.861929	NA	0	0.545058	0	0	0	0
2585	AY910861.1_to_AY910861.1_RevStrand_29790_to_29729	0.0908429	0.70967	4.08047	0.173919	0.861929	NA	0	0.545058	0	0	0	0
2586	AY910861.1_to_AY910861.1_RevStrand_29803_to_29730	0.0908429	0.70967	4.08047	0.173919	0.861929	NA	0	0.545058	0	0	0	0
2587	AY910861.1_to_AY910861.1_RevStrand_28226_to_30372	0.0908429	0.70967	4.08047	0.173919	0.861929	NA	0	0.545058	0	0	0	0
2588	AY910861.1_to_AY910861.1_RevStrand_30946_to_30845	0.0908429	0.70967	4.08047	0.173919	0.861929	NA	0	0.545058	0	0	0	0
2589	AY910861.1_to_AY910861.1_RevStrand_26400_to_26315	0.184764	-0.20931	3.95865	-0.0528741	0.957832	NA	0	0.545058	0.563528	0	0	0
2590	AY910861.1_to_AY910861.1_RevStrand_30113_to_30135	0.0908429	0.70967	4.08047	0.173919	0.861929	NA	0	0.545058	0	0	0	0
2591	AY910861.1_to_AY910861.1_RevStrand_28920_to_28952	0.0908429	0.70967	4.08047	0.173919	0.861929	NA	0	0.545058	0	0	0	0
2592	AY910861.1_to_AY910861.1_RevStrand_3313_to_31202	0.0908429	0.70967	4.08047	0.173919	0.861929	NA	0	0.545058	0	0	0	0
2593	AY910861.1_to_AY910861.1_RevStrand_28238_to_28242	0.184764	-0.20931	3.95865	-0.0528741	0.957832	NA	0	0.545058	0.563528	0	0	0
2594	AY910861.1_to_AY910861.1_RevStrand_27503_to_30945	0.0908429	0.70967	4.08047	0.173919	0.861929	NA	0	0.545058	0	0	0	0
2595	AY910861.1_to_AY910861.1_RevStrand_29440_to_29569	0.0908429	0.70967	4.08047	0.173919	0.861929	NA	0	0.545058	0	0	0	0
2596	AY910861.1_to_AY910861.1_RevStrand_30462_to_30450	0.0908429	0.70967	4.08047	0.173919	0.861929	NA	0	0.545058	0	0	0	0
2597	AY910861.1_to_AY910861.1_RevStrand_31118_to_3002	0.0908429	0.70967	4.08047	0.173919	0.861929	NA	0	0.545058	0	0	0	0
2598	AY910861.1_to_AY910861.1_RevStrand_2191_to_2237	0.0908429	0.70967	4.08047	0.173919	0.861929	NA	0	0.545058	0	0	0	0
2599	AY910861.1_to_AY910861.1_RevStrand_29835_to_27448	0.0908429	0.70967	4.08047	0.173919	0.861929	NA	0	0.545058	0	0	0	0
2600	AY910861.1_to_AY910861.1_RevStrand_31198_to_29267	0.0908429	0.70967	4.08047	0.173919	0.861929	NA	0	0.545058	0	0	0	0
2601	AY910861.1_to_AY910861.1_RevStrand_30252_to_30225	0.0908429	0.70967	4.08047	0.173919	0.861929	NA	0	0.545058	0	0	0	0
2602	AY910861.1_to_AY910861.1_RevStrand_29714_to_2910	0.0908429	0.70967	4.08047	0.173919	0.861929	NA	0	0.545058	0	0	0	0
2603	AY910861.1_to_AY910861.1_RevStrand_1525_to_1512	0.0908429	0.70967	4.08047	0.173919	0.861929	NA	0	0.545058	0	0	0	0
2604	AY910861.1_to_AY910861.1_RevStrand_3858_to_3872	0.0908429	0.70967	4.08047	0.173919	0.861929	NA	0	0.545058	0	0	0	0
2605	AY910861.1_to_AY910861.1_RevStrand_27002_to_27172	0.0908429	0.70967	4.08047	0.173919	0.861929	NA	0	0.545058	0	0	0	0
2606	AY910861.1_to_AY910861.1_RevStrand_29744_to_30672	0.0908429	0.70967	4.08047	0.173919	0.861929	NA	0	0.545058	0	0	0	0
2607	AY910861.1_to_AY910861.1_RevStrand_31012_to_31064	0.372607	-1.22212	3.92638	-0.31126	0.755603	NA	0	0.545058	1.69058	0	0	0
2608	AY910861.1_to_AY910861.1_RevStrand_24657_to_24681	0.0908429	0.70967	4.08047	0.173919	0.861929	NA	0	0.545058	0	0	0	0
2609	AY910861.1_to_AY910861.1_RevStrand_31241_to_29927	0.0908429	0.70967	4.08047	0.173919	0.861929	NA	0	0.545058	0	0	0	0
2610	AY910861.1_to_AY910861.1_RevStrand_3560_to_3546	0.0908429	0.70967	4.08047	0.173919	0.861929	NA	0	0.545058	0	0	0	0
2611	AY910861.1_to_AY910861.1_RevStrand_28367_to_29889	0.0908429	0.70967	4.08047	0.173919	0.861929	NA	0	0.545058	0	0	0	0
2612	AY910861.1_to_AY910861.1_RevStrand_30874_to_29990	0.0908429	0.70967	4.08047	0.173919	0.861929	NA	0	0.545058	0	0	0	0
2613	AY910861.1_to_AY910861.1_RevStrand_31209_to_29957	0.0908429	0.70967	4.08047	0.173919	0.861929	NA	0	0.545058	0	0	0	0
2614	AY910861.1_to_AY910861.1_RevStrand_2087_to_2093	0.0908429	0.70967	4.08047	0.173919	0.861929	NA	0	0.545058	0	0	0	0
2615	AY910861.1_to_AY910861.1_RevStrand_30578_to_30596	0.0908429	0.70967	4.08047	0.173919	0.861929	NA	0	0.545058	0	0	0	0
2616	AY910861.1_to_AY910861.1_RevStrand_29723_to_5396	0.0908429	0.70967	4.08047	0.173919	0.861929	NA	0	0.545058	0	0	0	0
2617	AY910861.1_to_AY910861.1_RevStrand_29898_to_29874	0.0908429	0.70967	4.08047	0.173919	0.861929	NA	0	0.545058	0	0	0	0
2618	AY910861.1_to_AY910861.1_RevStrand_29979_to_30260	0.0908429	0.70967	4.08047	0.173919	0.861929	NA	0	0.545058	0	0	0	0
2619	AY910861.1_to_AY910861.1_RevStrand_30910_to_30920	0.489833	0.753152	3.64006	0.206906	0.836083	NA	0	0.545058	0.563528	1.83041	0	0
2620	AY910861.1_to_AY910861.1_RevStrand_28582_to_28570	0.0908429	0.70967	4.08047	0.173919	0.861929	NA	0	0.545058	0	0	0	0
2621	AY910861.1_to_AY910861.1_RevStrand_29611_to_30419	0.0908429	0.70967	4.08047	0.173919	0.861929	NA	0	0.545058	0	0	0	0
2622	AY910861.1_to_AY910861.1_RevStrand_31319_to_31216	0.0908429	0.70967	4.08047	0.173919	0.861929	NA	0	0.545058	0	0	0	0
2623	AY910861.1_to_AY910861.1_RevStrand_3307_to_3354	0.0908429	0.70967	4.08047	0.173919	0.861929	NA	0	0.545058	0	0	0	0
2624	AY910861.1_to_AY910861.1_RevStrand_2892_to_29990	0.0908429	0.70967	4.08047	0.173919	0.861929	NA	0	0.545058	0	0	0	0
2625	AY910861.1_to_AY910861.1_RevStrand_7163_to_7233	0.0908429	0.70967	4.08047	0.173919	0.861929	NA	0	0.545058	0	0	0	0
2626	AY910861.1_to_AY910861.1_RevStrand_30557_to_3356	0.0908429	0.70967	4.08047	0.173919	0.861929	NA	0	0.545058	0	0	0	0
2627	AY910861.1_to_AY910861.1_RevStrand_1179_to_1452	0.0908429	0.70967	4.08047	0.173919	0.861929	NA	0	0.545058	0	0	0	0
2628	AY910861.1_to_AY910861.1_RevStrand_325_to_275	2.1462	3.41708	2.98695	1.144	0.252622	0.503885	0	0.545058	0.563528	0	5.1898	6.5788
2629	AY910861.1_to_AY910861.1_RevStrand_28683_to_28699	0.0908429	0.70967	4.08047	0.173919	0.861929	NA	0	0.545058	0	0	0	0
2630	AY910861.1_to_AY910861.1_RevStrand_191_to_157	0.0908429	0.70967	4.08047	0.173919	0.861929	NA	0	0.545058	0	0	0	0
2631	AY910861.1_to_AY910861.1_RevStrand_29738_to_29736	0.0908429	0.70967	4.08047	0.173919	0.861929	NA	0	0.545058	0	0	0	0
2632	AY910861.1_to_AY910861.1_RevStrand_1519_to_1527	0.379165	1.67145	3.99896	0.417972	0.675967	NA	0	0.545058	0	0	1.72993	0
2633	AY910861.1_to_AY910861.1_RevStrand_30239_to_30263	0.0908429	0.70967	4.08047	0.173919	0.861929	NA	0	0.545058	0	0	0	0
2634	AY910861.1_to_AY910861.1_RevStrand_30122_to_16942	0.0908429	0.70967	4.08047	0.173919	0.861929	NA	0	0.545058	0	0	0	0
2635	AY910861.1_to_AY910861.1_RevStrand_31309_to_30829	0.0908429	0.70967	4.08047	0.173919	0.861929	NA	0	0.545058	0	0	0	0
2636	AY910861.1_to_AY910861.1_RevStrand_30778_to_30838	0.0908429	0.70967	4.08047	0.173919	0.861929	NA	0	0.545058	0	0	0	0
2637	AY910861.1_to_AY910861.1_RevStrand_29857_to_29902	0.0908429	0.70967	4.08047	0.173919	0.861929	NA	0	0.545058	0	0	0	0
2638	AY910861.1_to_AY910861.1_RevStrand_30318_to_30330	0.489833	0.753152	3.64006	0.206906	0.836083	NA	0	0.545058	0.563528	1.83041	0	0
2639	AY910861.1_to_AY910861.1_RevStrand_29952_to_29889	0.0908429	0.70967	4.08047	0.173919	0.861929	NA	0	0.545058	0	0	0	0
2640	AY910861.1_to_AY910861.1_RevStrand_29889_to_4104	0.0908429	0.70967	4.08047	0.173919	0.861929	NA	0	0.545058	0	0	0	0
2641	AY910861.1_to_AY910861.1_RevStrand_4417_to_4391	0.0908429	0.70967	4.08047	0.173919	0.861929	NA	0	0.545058	0	0	0	0
2642	AY910861.1_to_AY910861.1_RevStrand_30532_to_2566	0.0908429	0.70967	4.08047	0.173919	0.861929	NA	0	0.545058	0	0	0	0
2643	AY910861.1_to_AY910861.1_RevStrand_28742_to_28785	0.36496	1.67145	3.99878	0.417991	0.675954	NA	0	0.545058	0	0	0	1.6447
2644	AY910861.1_to_AY910861.1_RevStrand_30945_to_28932	0.0908429	0.70967	4.08047	0.173919	0.861929	NA	0	0.545058	0	0	0	0
2645	AY910861.1_to_AY910861.1_RevStrand_22364_to_22306	0.0908429	0.70967	4.08047	0.173919	0.861929	NA	0	0.545058	0	0	0	0
2646	AY910861.1_to_AY910861.1_RevStrand_6212_to_6228	0.0908429	0.70967	4.08047	0.173919	0.861929	NA	0	0.545058	0	0	0	0
2647	AY910861.1_to_AY910861.1_RevStrand_4117_to_29679	0.0908429	0.70967	4.08047	0.173919	0.861929	NA	0	0.545058	0	0	0	0
2648	AY910861.1_to_AY910861.1_RevStrand_30705_to_30905	0.0908429	0.70967	4.08047	0.173919	0.861929	NA	0	0.545058	0	0	0	0
2649	AY910861.1_to_AY910861.1_RevStrand_3354_to_3307	0.0908429	0.70967	4.08047	0.173919	0.861929	NA	0	0.545058	0	0	0	0
2650	AY910861.1_to_AY910861.1_RevStrand_31202_to_31122	0.0908429	0.70967	4.08047	0.173919	0.861929	NA	0	0.545058	0	0	0	0
2651	AY910861.1_to_AY910861.1_RevStrand_31240_to_29812	0.0908429	0.70967	4.08047	0.173919	0.861929	NA	0	0.545058	0	0	0	0
2652	AY910861.1_to_AY910861.1_RevStrand_12996_to_3795	0.0908429	0.70967	4.08047	0.173919	0.861929	NA	0	0.545058	0	0	0	0
2653	AY910861.1_to_AY910861.1_RevStrand_29421_to_7310	0.0908429	0.70967	4.08047	0.173919	0.861929	NA	0	0.545058	0	0	0	0
2654	AY910861.1_to_AY910861.1_RevStrand_31282_to_31297	0.0908429	0.70967	4.08047	0.173919	0.861929	NA	0	0.545058	0	0	0	0
2655	AY910861.1_to_AY910861.1_RevStrand_3302_to_2543	0.0908429	0.70967	4.08047	0.173919	0.861929	NA	0	0.545058	0	0	0	0
2656	AY910861.1_to_AY910861.1_RevStrand_28483_to_2254	0.0908429	0.70967	4.08047	0.173919	0.861929	NA	0	0.545058	0	0	0	0
2657	AY910861.1_to_AY910861.1_RevStrand_29849_to_29933	0.0908429	0.70967	4.08047	0.173919	0.861929	NA	0	0.545058	0	0	0	0
2658	AY910861.1_to_AY910861.1_RevStrand_31012_to_31073	0.0908429	0.70967	4.08047	0.173919	0.861929	NA	0	0.545058	0	0	0	0
2659	AY910861.1_to_AY910861.1_RevStrand_31132_to_30966	0.184764	-0.20931	3.95865	-0.0528741	0.957832	NA	0	0.545058	0.563528	0	0	0
2660	AY910861.1_to_AY910861.1_RevStrand_29530_to_29482	0.278686	-0.802605	3.92113	-0.204687	0.837817	NA	0	0.545058	1.12706	0	0	0
2661	AY910861.1_to_AY910861.1_RevStrand_30337_to_30420	0.36496	1.67145	3.99878	0.417991	0.675954	NA	0	0.545058	0	0	0	1.6447
2662	AY910861.1_to_AY910861.1_RevStrand_4682_to_4633	0.0908429	0.70967	4.08047	0.173919	0.861929	NA	0	0.545058	0	0	0	0
2663	AY910861.1_to_AY910861.1_RevStrand_2260_to_2252	0.0908429	0.70967	4.08047	0.173919	0.861929	NA	0	0.545058	0	0	0	0
2664	AY910861.1_to_AY910861.1_RevStrand_29800_to_2992	0.0908429	0.70967	4.08047	0.173919	0.861929	NA	0	0.545058	0	0	0	0
2665	AY910861.1_to_AY910861.1_RevStrand_30793_to_30738	0.0908429	0.70967	4.08047	0.173919	0.861929	NA	0	0.545058	0	0	0	0
2666	AY910861.1_to_AY910861.1_RevStrand_30621_to_30634	0.184764	-0.20931	3.95865	-0.0528741	0.957832	NA	0	0.545058	0.563528	0	0	0
2667	AY910861.1_to_AY910861.1_RevStrand_29891_to_30064	0.0908429	0.70967	4.08047	0.173919	0.861929	NA	0	0.545058	0	0	0	0
2668	AY910861.1_to_AY910861.1_RevStrand_321_to_279	0.379165	1.67145	3.99896	0.417972	0.675967	NA	0	0.545058	0	0	1.72993	0
2669	AY910861.1_to_AY910861.1_RevStrand_28977_to_29065	0.0908429	0.70967	4.08047	0.173919	0.861929	NA	0	0.545058	0	0	0	0
2670	AY910861.1_to_AY910861.1_RevStrand_31224_to_31240	0.0908429	0.70967	4.08047	0.173919	0.861929	NA	0	0.545058	0	0	0	0
2671	AY910861.1_to_AY910861.1_RevStrand_30564_to_30831	0.0908429	0.70967	4.08047	0.173919	0.861929	NA	0	0.545058	0	0	0	0
2672	AY910861.1_to_AY910861.1_RevStrand_26839_to_26801	0.0908429	0.70967	4.08047	0.173919	0.861929	NA	0	0.545058	0	0	0	0
2673	AY910861.1_to_AY910861.1_RevStrand_29810_to_29238	0.0908429	0.70967	4.08047	0.173919	0.861929	NA	0	0.545058	0	0	0	0
2674	AY910861.1_to_AY910861.1_RevStrand_31166_to_31022	0.0908429	0.70967	4.08047	0.173919	0.861929	NA	0	0.545058	0	0	0	0
2675	AY910861.1_to_AY910861.1_RevStrand_3030_to_3141	0.184764	-0.20931	3.95865	-0.0528741	0.957832	NA	0	0.545058	0.563528	0	0	0
2676	AY910861.1_to_AY910861.1_RevStrand_10226_to_10197	0.0908429	0.70967	4.08047	0.173919	0.861929	NA	0	0.545058	0	0	0	0
2677	AY910861.1_to_AY910861.1_RevStrand_3006_to_2945	0.0908429	0.70967	4.08047	0.173919	0.861929	NA	0	0.545058	0	0	0	0
2678	AY910861.1_to_AY910861.1_RevStrand_24064_to_24096	0.0908429	0.70967	4.08047	0.173919	0.861929	NA	0	0.545058	0	0	0	0
2679	AY910861.1_to_AY910861.1_RevStrand_30671_to_30643	0.473086	0.753138	3.64572	0.206582	0.836337	NA	0	0.545058	0.563528	0	1.72993	0
2680	AY910861.1_to_AY910861.1_RevStrand_30055_to_30080	0.0908429	0.70967	4.08047	0.173919	0.861929	NA	0	0.545058	0	0	0	0
2681	AY910861.1_to_AY910861.1_RevStrand_4555_to_1739	0.0908429	0.70967	4.08047	0.173919	0.861929	NA	0	0.545058	0	0	0	0
2682	AY910861.1_to_AY910861.1_RevStrand_29199_to_30173	0.0908429	0.70967	4.08047	0.173919	0.861929	NA	0	0.545058	0	0	0	0
2683	AY910861.1_to_AY910861.1_RevStrand_30944_to_4874	0.0908429	0.70967	4.08047	0.173919	0.861929	NA	0	0.545058	0	0	0	0
2684	AY910861.1_to_AY910861.1_RevStrand_30804_to_29816	0.0908429	0.70967	4.08047	0.173919	0.861929	NA	0	0.545058	0	0	0	0
2685	AY910861.1_to_AY910861.1_RevStrand_31122_to_31175	0.0908429	0.70967	4.08047	0.173919	0.861929	NA	0	0.545058	0	0	0	0
2686	AY910861.1_to_AY910861.1_RevStrand_3423_to_3565	0.0908429	0.70967	4.08047	0.173919	0.861929	NA	0	0.545058	0	0	0	0
2687	AY910861.1_to_AY910861.1_RevStrand_29924_to_30009	0.0908429	0.70967	4.08047	0.173919	0.861929	NA	0	0.545058	0	0	0	0
2688	AY910861.1_to_AY910861.1_RevStrand_29941_to_30533	0.0908429	0.70967	4.08047	0.173919	0.861929	NA	0	0.545058	0	0	0	0
2689	AY910861.1_to_AY910861.1_RevStrand_31211_to_31178	0.0908429	0.70967	4.08047	0.173919	0.861929	NA	0	0.545058	0	0	0	0
2690	AY910861.1_to_AY910861.1_RevStrand_868_to_892	0.0908429	0.70967	4.08047	0.173919	0.861929	NA	0	0.545058	0	0	0	0
2691	AY910861.1_to_AY910861.1_RevStrand_30857_to_30833	0.0908429	0.70967	4.08047	0.173919	0.861929	NA	0	0.545058	0	0	0	0
2692	AY910861.1_to_AY910861.1_RevStrand_30149_to_30167	0.184764	-0.20931	3.95865	-0.0528741	0.957832	NA	0	0.545058	0.563528	0	0	0
2693	AY910861.1_to_AY910861.1_RevStrand_28984_to_28969	0.639077	2.50272	3.87743	0.645458	0.51863	NA	0	0.545058	0	0	0	3.2894
2694	AY910861.1_to_AY910861.1_RevStrand_4916_to_4982	0.0908429	0.70967	4.08047	0.173919	0.861929	NA	0	0.545058	0	0	0	0
2695	AY910861.1_to_AY910861.1_RevStrand_29366_to_29360	0.278686	-0.802605	3.92113	-0.204687	0.837817	NA	0	0.545058	1.12706	0	0	0
2696	AY910861.1_to_AY910861.1_RevStrand_28898_to_28857	0.0908429	0.70967	4.08047	0.173919	0.861929	NA	0	0.545058	0	0	0	0
2697	AY910861.1_to_AY910861.1_RevStrand_31095_to_31154	0.0908429	0.70967	4.08047	0.173919	0.861929	NA	0	0.545058	0	0	0	0
2698	AY910861.1_to_AY910861.1_RevStrand_28746_to_28862	0.0908429	0.70967	4.08047	0.173919	0.861929	NA	0	0.545058	0	0	0	0
2699	AY910861.1_to_AY910861.1_RevStrand_19052_to_19026	0.0908429	0.70967	4.08047	0.173919	0.861929	NA	0	0.545058	0	0	0	0
2700	AY910861.1_to_AY910861.1_RevStrand_3111_to_30369	0.0908429	0.70967	4.08047	0.173919	0.861929	NA	0	0.545058	0	0	0	0
2701	AY910861.1_to_AY910861.1_RevStrand_844_to_29052	0.0908429	0.70967	4.08047	0.173919	0.861929	NA	0	0.545058	0	0	0	0
2702	AY910861.1_to_AY910861.1_RevStrand_29879_to_30033	0.0908429	0.70967	4.08047	0.173919	0.861929	NA	0	0.545058	0	0	0	0
2703	AY910861.1_to_AY910861.1_RevStrand_29741_to_29765	0.0908429	0.70967	4.08047	0.173919	0.861929	NA	0	0.545058	0	0	0	0
2704	AY910861.1_to_AY910861.1_RevStrand_30905_to_30705	0.0908429	0.70967	4.08047	0.173919	0.861929	NA	0	0.545058	0	0	0	0
2705	AY910861.1_to_AY910861.1_RevStrand_30529_to_30971	0.0908429	0.70967	4.08047	0.173919	0.861929	NA	0	0.545058	0	0	0	0
2706	AY910861.1_to_AY910861.1_RevStrand_1993_to_21324	0.0908429	0.70967	4.08047	0.173919	0.861929	NA	0	0.545058	0	0	0	0
2707	AY910861.1_to_AY910861.1_RevStrand_23463_to_23389	0.0908429	0.70967	4.08047	0.173919	0.861929	NA	0	0.545058	0	0	0	0
2708	AY910861.1_to_AY910861.1_RevStrand_3370_to_3422	0.379165	1.67145	3.99896	0.417972	0.675967	NA	0	0.545058	0	0	1.72993	0
2709	AY910861.1_to_AY910861.1_RevStrand_1354_to_1323	0.379165	1.67145	3.99896	0.417972	0.675967	NA	0	0.545058	0	0	1.72993	0
2710	AY910861.1_to_AY910861.1_RevStrand_29725_to_29567	0.0908429	0.70967	4.08047	0.173919	0.861929	NA	0	0.545058	0	0	0	0
2711	AY910861.1_to_AY910861.1_RevStrand_833_to_749	0.36496	1.67145	3.99878	0.417991	0.675954	NA	0	0.545058	0	0	0	1.6447
2712	AY910861.1_to_AY910861.1_RevStrand_30923_to_30939	0.0908429	0.70967	4.08047	0.173919	0.861929	NA	0	0.545058	0	0	0	0
2713	AY910861.1_to_AY910861.1_RevStrand_30792_to_30716	0.0908429	0.70967	4.08047	0.173919	0.861929	NA	0	0.545058	0	0	0	0
2714	AY910861.1_to_AY910861.1_RevStrand_7828_to_7833	0.0908429	0.70967	4.08047	0.173919	0.861929	NA	0	0.545058	0	0	0	0
2715	AY910861.1_to_AY910861.1_RevStrand_20369_to_20503	0.0908429	0.70967	4.08047	0.173919	0.861929	NA	0	0.545058	0	0	0	0
2716	AY910861.1_to_AY910861.1_RevStrand_15097_to_15072	0.0908429	0.70967	4.08047	0.173919	0.861929	NA	0	0.545058	0	0	0	0
2717	AY910861.1_to_AY910861.1_RevStrand_30759_to_30835	0.0908429	0.70967	4.08047	0.173919	0.861929	NA	0	0.545058	0	0	0	0
2718	AY910861.1_to_AY910861.1_RevStrand_2440_to_955	0.0908429	0.70967	4.08047	0.173919	0.861929	NA	0	0.545058	0	0	0	0
2719	AY910861.1_to_AY910861.1_RevStrand_28406_to_2549	0.0908429	0.70967	4.08047	0.173919	0.861929	NA	0	0.545058	0	0	0	0
2720	AY910861.1_to_AY910861.1_RevStrand_30450_to_766	0.0908429	0.70967	4.08047	0.173919	0.861929	NA	0	0.545058	0	0	0	0
2721	AY910861.1_to_AY910861.1_RevStrand_15535_to_15500	0.0908429	0.70967	4.08047	0.173919	0.861929	NA	0	0.545058	0	0	0	0
2722	AY910861.1_to_AY910861.1_RevStrand_27659_to_27777	0.0908429	0.70967	4.08047	0.173919	0.861929	NA	0	0.545058	0	0	0	0
2723	AY910861.1_to_AY910861.1_RevStrand_30371_to_30073	0.0908429	0.70967	4.08047	0.173919	0.861929	NA	0	0.545058	0	0	0	0
2724	AY910861.1_to_AY910861.1_RevStrand_30956_to_481	0.0908429	0.70967	4.08047	0.173919	0.861929	NA	0	0.545058	0	0	0	0
2725	AY910861.1_to_AY910861.1_RevStrand_5653_to_5729	0.395911	1.67145	3.99779	0.418094	0.675878	NA	0	0.545058	0	1.83041	0	0
2726	AY910861.1_to_AY910861.1_RevStrand_6775_to_6735	0.0908429	0.70967	4.08047	0.173919	0.861929	NA	0	0.545058	0	0	0	0
2727	AY910861.1_to_AY910861.1_RevStrand_14536_to_14520	0.0908429	0.70967	4.08047	0.173919	0.861929	NA	0	0.545058	0	0	0	0
2728	AY910861.1_to_AY910861.1_RevStrand_30924_to_31307	0.0908429	0.70967	4.08047	0.173919	0.861929	NA	0	0.545058	0	0	0	0
2729	AY910861.1_to_AY910861.1_RevStrand_29476_to_30065	0.0908429	0.70967	4.08047	0.173919	0.861929	NA	0	0.545058	0	0	0	0
2730	AY910861.1_to_AY910861.1_RevStrand_31201_to_29025	0.0908429	0.70967	4.08047	0.173919	0.861929	NA	0	0.545058	0	0	0	0
2731	AY910861.1_to_AY910861.1_RevStrand_29049_to_29027	0.0908429	0.70967	4.08047	0.173919	0.861929	NA	0	0.545058	0	0	0	0
2732	AY910861.1_to_AY910861.1_RevStrand_28659_to_28675	0.76395	1.65239	3.23534	0.510731	0.60954	NA	0	0.545058	0.563528	1.83041	0	1.6447
2733	AY910861.1_to_AY910861.1_RevStrand_30171_to_28977	0.0908429	0.70967	4.08047	0.173919	0.861929	NA	0	0.545058	0	0	0	0
2734	AY910861.1_to_AY910861.1_RevStrand_2785_to_30671	0.0908429	0.70967	4.08047	0.173919	0.861929	NA	0	0.545058	0	0	0	0
2735	AY910861.1_to_AY910861.1_RevStrand_2858_to_31049	0.0908429	0.70967	4.08047	0.173919	0.861929	NA	0	0.545058	0	0	0	0
2736	AY910861.1_to_AY910861.1_RevStrand_31166_to_30038	0.0908429	0.70967	4.08047	0.173919	0.861929	NA	0	0.545058	0	0	0	0
2737	AY910861.1_to_AY910861.1_RevStrand_29888_to_29898	0.0908429	0.70967	4.08047	0.173919	0.861929	NA	0	0.545058	0	0	0	0
2738	AY910861.1_to_AY910861.1_RevStrand_31209_to_31054	0.0908429	0.70967	4.08047	0.173919	0.861929	NA	0	0.545058	0	0	0	0
2739	AY910861.1_to_AY910861.1_RevStrand_31180_to_31164	0.0908429	0.70967	4.08047	0.173919	0.861929	NA	0	0.545058	0	0	0	0
2740	AY910861.1_to_AY910861.1_RevStrand_3536_to_3518	1.03553	2.21215	3.18338	0.694905	0.487115	NA	0	0.545058	0.563528	0	3.45986	1.6447
2741	AY910861.1_to_AY910861.1_RevStrand_3251_to_3294	0.670028	2.56986	3.5503	0.723842	0.469163	NA	0	0.545058	0	1.83041	0	1.6447
2742	AY910861.1_to_AY910861.1_RevStrand_10795_to_10984	0.0908429	0.70967	4.08047	0.173919	0.861929	NA	0	0.545058	0	0	0	0
2743	AY910861.1_to_AY910861.1_RevStrand_2604_to_2570	0.36496	1.67145	3.99878	0.417991	0.675954	NA	0	0.545058	0	0	0	1.6447
2744	AY910861.1_to_AY910861.1_RevStrand_1237_to_1207	0.379165	1.67145	3.99896	0.417972	0.675967	NA	0	0.545058	0	0	1.72993	0
2745	AY910861.1_to_AY910861.1_RevStrand_3722_to_3726	0.379165	1.67145	3.99896	0.417972	0.675967	NA	0	0.545058	0	0	1.72993	0
2746	AY910861.1_to_AY910861.1_RevStrand_30660_to_30652	0.0908429	0.70967	4.08047	0.173919	0.861929	NA	0	0.545058	0	0	0	0
2747	AY910861.1_to_AY910861.1_RevStrand_28801_to_30392	0.0908429	0.70967	4.08047	0.173919	0.861929	NA	0	0.545058	0	0	0	0
2748	AY910861.1_to_AY910861.1_RevStrand_28789_to_28738	0.0908429	0.70967	4.08047	0.173919	0.861929	NA	0	0.545058	0	0	0	0
2749	AY910861.1_to_AY910861.1_RevStrand_30150_to_29298	0.0908429	0.70967	4.08047	0.173919	0.861929	NA	0	0.545058	0	0	0	0
2750	AY910861.1_to_AY910861.1_RevStrand_31040_to_26064	0.0908429	0.70967	4.08047	0.173919	0.861929	NA	0	0.545058	0	0	0	0
2751	AY910861.1_to_AY910861.1_RevStrand_29928_to_31240	0.0908429	0.70967	4.08047	0.173919	0.861929	NA	0	0.545058	0	0	0	0
2752	AY910861.1_to_AY910861.1_RevStrand_30858_to_30952	0.0908429	0.70967	4.08047	0.173919	0.861929	NA	0	0.545058	0	0	0	0
2753	AY910861.1_to_AY910861.1_RevStrand_3213_to_3306	0.0908429	0.70967	4.08047	0.173919	0.861929	NA	0	0.545058	0	0	0	0
2754	AY910861.1_to_AY910861.1_RevStrand_1004_to_1019	0.0908429	0.70967	4.08047	0.173919	0.861929	NA	0	0.545058	0	0	0	0
2755	AY910861.1_to_AY910861.1_RevStrand_29414_to_30342	0.0908429	0.70967	4.08047	0.173919	0.861929	NA	0	0.545058	0	0	0	0
2756	AY910861.1_to_AY910861.1_RevStrand_2817_to_2793	0.927399	3.10772	3.45861	0.898545	0.368895	NA	0	0.545058	0	0	1.72993	3.2894
2757	AY910861.1_to_AY910861.1_RevStrand_29826_to_30515	0.0908429	0.70967	4.08047	0.173919	0.861929	NA	0	0.545058	0	0	0	0
2758	AY910861.1_to_AY910861.1_RevStrand_2167_to_2044	0.0908429	0.70967	4.08047	0.173919	0.861929	NA	0	0.545058	0	0	0	0
2759	AY910861.1_to_AY910861.1_RevStrand_28392_to_30061	0.0908429	0.70967	4.08047	0.173919	0.861929	NA	0	0.545058	0	0	0	0
2760	AY910861.1_to_AY910861.1_RevStrand_23221_to_23194	0.0908429	0.70967	4.08047	0.173919	0.861929	NA	0	0.545058	0	0	0	0
2761	AY910861.1_to_AY910861.1_RevStrand_2949_to_2972	0.0908429	0.70967	4.08047	0.173919	0.861929	NA	0	0.545058	0	0	0	0
2762	AY910861.1_to_AY910861.1_RevStrand_28384_to_28438	0.0908429	0.70967	4.08047	0.173919	0.861929	NA	0	0.545058	0	0	0	0
2763	AY910861.1_to_AY910861.1_RevStrand_3800_to_3763	0.379165	1.67145	3.99896	0.417972	0.675967	NA	0	0.545058	0	0	1.72993	0
2764	AY910861.1_to_AY910861.1_RevStrand_25710_to_22797	0.0908429	0.70967	4.08047	0.173919	0.861929	NA	0	0.545058	0	0	0	0
2765	AY910861.1_to_AY910861.1_RevStrand_4109_to_29884	0.0908429	0.70967	4.08047	0.173919	0.861929	NA	0	0.545058	0	0	0	0
2766	AY910861.1_to_AY910861.1_RevStrand_31199_to_30165	0.0908429	0.70967	4.08047	0.173919	0.861929	NA	0	0.545058	0	0	0	0
2767	AY910861.1_to_AY910861.1_RevStrand_30211_to_30117	0.0908429	0.70967	4.08047	0.173919	0.861929	NA	0	0.545058	0	0	0	0
2768	AY910861.1_to_AY910861.1_RevStrand_31155_to_31139	0.0908429	0.70967	4.08047	0.173919	0.861929	NA	0	0.545058	0	0	0	0
2769	AY910861.1_to_AY910861.1_RevStrand_26107_to_26131	0.0908429	0.70967	4.08047	0.173919	0.861929	NA	0	0.545058	0	0	0	0
2770	AY910861.1_to_AY910861.1_RevStrand_31248_to_31273	0.0908429	0.70967	4.08047	0.173919	0.861929	NA	0	0.545058	0	0	0	0
2771	AY910861.1_to_AY910861.1_RevStrand_31174_to_31213	0.0908429	0.70967	4.08047	0.173919	0.861929	NA	0	0.545058	0	0	0	0
2772	AY910861.1_to_AY910861.1_RevStrand_1720_to_606	0.0908429	0.70967	4.08047	0.173919	0.861929	NA	0	0.545058	0	0	0	0
2773	AY910861.1_to_AY910861.1_RevStrand_2893_to_30496	0.0908429	0.70967	4.08047	0.173919	0.861929	NA	0	0.545058	0	0	0	0
2774	AY910861.1_to_AY910861.1_RevStrand_28969_to_29205	0.0908429	0.70967	4.08047	0.173919	0.861929	NA	0	0.545058	0	0	0	0
2775	AY910861.1_to_AY910861.1_RevStrand_29489_to_29523	0.552803	0.159855	3.5821	0.0446261	0.964405	NA	0	0.545058	1.12706	0	0	1.6447
2776	AY910861.1_to_AY910861.1_RevStrand_10160_to_10167	0.0908429	0.70967	4.08047	0.173919	0.861929	NA	0	0.545058	0	0	0	0
2777	AY910861.1_to_AY910861.1_RevStrand_29800_to_31086	0.0908429	0.70967	4.08047	0.173919	0.861929	NA	0	0.545058	0	0	0	0
2778	AY910861.1_to_AY910861.1_RevStrand_30856_to_30843	0.0908429	0.70967	4.08047	0.173919	0.861929	NA	0	0.545058	0	0	0	0
2779	AY910861.1_to_AY910861.1_RevStrand_30534_to_1761	0.0908429	0.70967	4.08047	0.173919	0.861929	NA	0	0.545058	0	0	0	0
2780	AY910861.1_to_AY910861.1_RevStrand_30261_to_30320	0.0908429	0.70967	4.08047	0.173919	0.861929	NA	0	0.545058	0	0	0	0
2781	AY910861.1_to_AY910861.1_RevStrand_8906_to_8868	0.0908429	0.70967	4.08047	0.173919	0.861929	NA	0	0.545058	0	0	0	0
2782	AY910861.1_to_AY910861.1_RevStrand_30809_to_4045	0.0908429	0.70967	4.08047	0.173919	0.861929	NA	0	0.545058	0	0	0	0
2783	AY910861.1_to_AY910861.1_RevStrand_30875_to_7620	0.0908429	0.70967	4.08047	0.173919	0.861929	NA	0	0.545058	0	0	0	0
2784	AY910861.1_to_AY910861.1_RevStrand_30449_to_30232	0.0908429	0.70967	4.08047	0.173919	0.861929	NA	0	0.545058	0	0	0	0
2785	AY910861.1_to_AY910861.1_RevStrand_29803_to_31093	0.0908429	0.70967	4.08047	0.173919	0.861929	NA	0	0.545058	0	0	0	0
2786	AY910861.1_to_AY910861.1_RevStrand_28959_to_28934	0.0908429	0.70967	4.08047	0.173919	0.861929	NA	0	0.545058	0	0	0	0
2787	AY910861.1_to_AY910861.1_RevStrand_30077_to_30181	0.0908429	0.70967	4.08047	0.173919	0.861929	NA	0	0.545058	0	0	0	0
2788	AY910861.1_to_AY910861.1_RevStrand_28519_to_4188	0.0908429	0.70967	4.08047	0.173919	0.861929	NA	0	0.545058	0	0	0	0
2789	AY910861.1_to_AY910861.1_RevStrand_7961_to_7931	1.38829	2.70239	3.14698	0.858724	0.390493	NA	0	0.545058	0.563528	5.49123	1.72993	0
2790	AY910861.1_to_AY910861.1_RevStrand_29957_to_31209	0.0908429	0.70967	4.08047	0.173919	0.861929	NA	0	0.545058	0	0	0	0
2791	AY910861.1_to_AY910861.1_RevStrand_3881_to_3664	0.0908429	0.70967	4.08047	0.173919	0.861929	NA	0	0.545058	0	0	0	0
2792	AY910861.1_to_AY910861.1_RevStrand_2380_to_2356	0.36496	1.67145	3.99878	0.417991	0.675954	NA	0	0.545058	0	0	0	1.6447
2793	AY910861.1_to_AY910861.1_RevStrand_1984_to_2073	0.395911	1.67145	3.99779	0.418094	0.675878	NA	0	0.545058	0	1.83041	0	0
2794	AY910861.1_to_AY910861.1_RevStrand_30953_to_30857	0.0908429	0.70967	4.08047	0.173919	0.861929	NA	0	0.545058	0	0	0	0
2795	AY910861.1_to_AY910861.1_RevStrand_30370_to_30392	0.0908429	0.70967	4.08047	0.173919	0.861929	NA	0	0.545058	0	0	0	0
2796	AY910861.1_to_AY910861.1_RevStrand_31308_to_30479	0.0908429	0.70967	4.08047	0.173919	0.861929	NA	0	0.545058	0	0	0	0
2797	AY910861.1_to_AY910861.1_RevStrand_30054_to_2953	0.0908429	0.70967	4.08047	0.173919	0.861929	NA	0	0.545058	0	0	0	0
2798	AY910861.1_to_AY910861.1_RevStrand_31088_to_31071	0.0908429	0.70967	4.08047	0.173919	0.861929	NA	0	0.545058	0	0	0	0
2799	AY910861.1_to_AY910861.1_RevStrand_29951_to_29909	0.184764	-0.20931	3.95865	-0.0528741	0.957832	NA	0	0.545058	0.563528	0	0	0
2800	AY910861.1_to_AY910861.1_RevStrand_29413_to_29421	0.0908429	0.70967	4.08047	0.173919	0.861929	NA	0	0.545058	0	0	0	0
2801	AY910861.1_to_AY910861.1_RevStrand_1330_to_1272	0.0908429	0.70967	4.08047	0.173919	0.861929	NA	0	0.545058	0	0	0	0
2802	AY910861.1_to_AY910861.1_RevStrand_30262_to_30625	0.0908429	0.70967	4.08047	0.173919	0.861929	NA	0	0.545058	0	0	0	0
2803	AY910861.1_to_AY910861.1_RevStrand_557_to_840	0.0908429	0.70967	4.08047	0.173919	0.861929	NA	0	0.545058	0	0	0	0
2804	AY910861.1_to_AY910861.1_RevStrand_29909_to_29884	0.0908429	0.70967	4.08047	0.173919	0.861929	NA	0	0.545058	0	0	0	0
2805	AY910861.1_to_AY910861.1_RevStrand_29816_to_30804	0.0908429	0.70967	4.08047	0.173919	0.861929	NA	0	0.545058	0	0	0	0
2806	AY910861.1_to_AY910861.1_RevStrand_29764_to_29807	0.0908429	0.70967	4.08047	0.173919	0.861929	NA	0	0.545058	0	0	0	0
2807	AY910861.1_to_AY910861.1_RevStrand_6799_to_29800	0.0908429	0.70967	4.08047	0.173919	0.861929	NA	0	0.545058	0	0	0	0
2808	AY910861.1_to_AY910861.1_RevStrand_31119_to_30329	0.0908429	0.70967	4.08047	0.173919	0.861929	NA	0	0.545058	0	0	0	0
2809	AY910861.1_to_AY910861.1_RevStrand_31020_to_31043	0.0908429	0.70967	4.08047	0.173919	0.861929	NA	0	0.545058	0	0	0	0
2810	AY910861.1_to_AY910861.1_RevStrand_30018_to_29623	0.0908429	0.70967	4.08047	0.173919	0.861929	NA	0	0.545058	0	0	0	0
2811	AY910861.1_to_AY910861.1_RevStrand_489_to_453	0.395911	1.67145	3.99779	0.418094	0.675878	NA	0	0.545058	0	1.83041	0	0
2812	AY910861.1_to_AY910861.1_RevStrand_30163_to_31271	0.0908429	0.70967	4.08047	0.173919	0.861929	NA	0	0.545058	0	0	0	0
2813	AY910861.1_to_AY910861.1_RevStrand_30842_to_29982	0.0908429	0.70967	4.08047	0.173919	0.861929	NA	0	0.545058	0	0	0	0
2814	AY910861.1_to_AY910861.1_RevStrand_27474_to_27448	0.0908429	0.70967	4.08047	0.173919	0.861929	NA	0	0.545058	0	0	0	0
2815	AY910861.1_to_AY910861.1_RevStrand_29025_to_31201	0.0908429	0.70967	4.08047	0.173919	0.861929	NA	0	0.545058	0	0	0	0
2816	AY910861.1_to_AY910861.1_RevStrand_5365_to_5374	0.0908429	0.70967	4.08047	0.173919	0.861929	NA	0	0.545058	0	0	0	0
2817	AY910861.1_to_AY910861.1_RevStrand_4577_to_4603	0.0908429	0.70967	4.08047	0.173919	0.861929	NA	0	0.545058	0	0	0	0
2818	AY910861.1_to_AY910861.1_RevStrand_5862_to_5810	0.184764	-0.20931	3.95865	-0.0528741	0.957832	NA	0	0.545058	0.563528	0	0	0
2819	AY910861.1_to_AY910861.1_RevStrand_3262_to_3218	0.670028	2.56986	3.5503	0.723842	0.469163	NA	0	0.545058	0	1.83041	0	1.6447
2820	AY910861.1_to_AY910861.1_RevStrand_5753_to_5770	0.0908429	0.70967	4.08047	0.173919	0.861929	NA	0	0.545058	0	0	0	0
2821	AY910861.1_to_AY910861.1_RevStrand_31272_to_30542	0.0908429	0.70967	4.08047	0.173919	0.861929	NA	0	0.545058	0	0	0	0
2822	AY910861.1_to_AY910861.1_RevStrand_29934_to_29830	0.0908429	0.70967	4.08047	0.173919	0.861929	NA	0	0.545058	0	0	0	0
2823	AY910861.1_to_AY910861.1_RevStrand_30726_to_30549	0.0908429	0.70967	4.08047	0.173919	0.861929	NA	0	0.545058	0	0	0	0
2824	AY910861.1_to_AY910861.1_RevStrand_29950_to_29780	0.0908429	0.70967	4.08047	0.173919	0.861929	NA	0	0.545058	0	0	0	0
2825	AY910861.1_to_AY910861.1_RevStrand_29807_to_29710	0.0908429	0.70967	4.08047	0.173919	0.861929	NA	0	0.545058	0	0	0	0
2826	AY910861.1_to_AY910861.1_RevStrand_29835_to_28403	0.0908429	0.70967	4.08047	0.173919	0.861929	NA	0	0.545058	0	0	0	0
2827	AY910861.1_to_AY910861.1_RevStrand_1791_to_1756	0.278686	-0.802605	3.92113	-0.204687	0.837817	NA	0	0.545058	1.12706	0	0	0
2828	AY910861.1_to_AY910861.1_RevStrand_31146_to_31125	0.379165	1.67145	3.99896	0.417972	0.675967	NA	0	0.545058	0	0	1.72993	0
2829	AY910861.1_to_AY910861.1_RevStrand_31146_to_31126	0.278686	-0.802605	3.92113	-0.204687	0.837817	NA	0	0.545058	1.12706	0	0	0
2830	AY910861.1_to_AY910861.1_RevStrand_29920_to_30766	0.0908429	0.70967	4.08047	0.173919	0.861929	NA	0	0.545058	0	0	0	0
2831	AY910861.1_to_AY910861.1_RevStrand_2107_to_2136	0.0908429	0.70967	4.08047	0.173919	0.861929	NA	0	0.545058	0	0	0	0
2832	AY910861.1_to_AY910861.1_RevStrand_30832_to_30534	0.0908429	0.70967	4.08047	0.173919	0.861929	NA	0	0.545058	0	0	0	0
2833	AY910861.1_to_AY910861.1_RevStrand_31245_to_31033	0.0908429	0.70967	4.08047	0.173919	0.861929	NA	0	0.545058	0	0	0	0
2834	AY910861.1_to_AY910861.1_RevStrand_29210_to_29262	0.0908429	0.70967	4.08047	0.173919	0.861929	NA	0	0.545058	0	0	0	0
2835	AY910861.1_to_AY910861.1_RevStrand_25517_to_25528	0.0908429	0.70967	4.08047	0.173919	0.861929	NA	0	0.545058	0	0	0	0
2836	AY910861.1_to_AY910861.1_RevStrand_29683_to_29665	0.0908429	0.70967	4.08047	0.173919	0.861929	NA	0	0.545058	0	0	0	0
2837	AY910861.1_to_AY910861.1_RevStrand_22536_to_22485	0.0908429	0.70967	4.08047	0.173919	0.861929	NA	0	0.545058	0	0	0	0
2838	AY910861.1_to_AY910861.1_RevStrand_29900_to_29942	0.0908429	0.70967	4.08047	0.173919	0.861929	NA	0	0.545058	0	0	0	0
2839	AY910861.1_to_AY910861.1_RevStrand_31194_to_30784	0.0908429	0.70967	4.08047	0.173919	0.861929	NA	0	0.545058	0	0	0	0
2840	AY910861.1_to_AY910861.1_RevStrand_4237_to_28379	0.0908429	0.70967	4.08047	0.173919	0.861929	NA	0	0.545058	0	0	0	0
2841	AY910861.1_to_AY910861.1_RevStrand_16478_to_16450	0.0908429	0.70967	4.08047	0.173919	0.861929	NA	0	0.545058	0	0	0	0
2842	AY910861.1_to_AY910861.1_RevStrand_1676_to_30583	0.0908429	0.70967	4.08047	0.173919	0.861929	NA	0	0.545058	0	0	0	0
2843	AY910861.1_to_AY910861.1_RevStrand_30232_to_30245	0.0908429	0.70967	4.08047	0.173919	0.861929	NA	0	0.545058	0	0	0	0
2844	AY910861.1_to_AY910861.1_RevStrand_30837_to_254	0.0908429	0.70967	4.08047	0.173919	0.861929	NA	0	0.545058	0	0	0	0
2845	AY910861.1_to_AY910861.1_RevStrand_31246_to_31088	0.0908429	0.70967	4.08047	0.173919	0.861929	NA	0	0.545058	0	0	0	0
2846	AY910861.1_to_AY910861.1_RevStrand_30277_to_30286	0.0908429	0.70967	4.08047	0.173919	0.861929	NA	0	0.545058	0	0	0	0
2847	AY910861.1_to_AY910861.1_RevStrand_10059_to_10079	0.0908429	0.70967	4.08047	0.173919	0.861929	NA	0	0.545058	0	0	0	0
2848	AY910861.1_to_AY910861.1_RevStrand_29842_to_29873	0.36496	1.67145	3.99878	0.417991	0.675954	NA	0	0.545058	0	0	0	1.6447
2849	AY910861.1_to_AY910861.1_RevStrand_580_to_519	0.0908429	0.70967	4.08047	0.173919	0.861929	NA	0	0.545058	0	0	0	0
2850	AY910861.1_to_AY910861.1_RevStrand_1274_to_2686	0.0908429	0.70967	4.08047	0.173919	0.861929	NA	0	0.545058	0	0	0	0
2851	AY910861.1_to_AY910861.1_RevStrand_30837_to_29991	0.0908429	0.70967	4.08047	0.173919	0.861929	NA	0	0.545058	0	0	0	0
2852	AY910861.1_to_AY910861.1_RevStrand_3742_to_30482	0.0908429	0.70967	4.08047	0.173919	0.861929	NA	0	0.545058	0	0	0	0
2853	AY910861.1_to_AY910861.1_RevStrand_18007_to_17963	0.0908429	0.70967	4.08047	0.173919	0.861929	NA	0	0.545058	0	0	0	0
2854	AY910861.1_to_AY910861.1_RevStrand_30369_to_30239	0.0908429	0.70967	4.08047	0.173919	0.861929	NA	0	0.545058	0	0	0	0
2855	AY910861.1_to_AY910861.1_RevStrand_30417_to_30456	0.0908429	0.70967	4.08047	0.173919	0.861929	NA	0	0.545058	0	0	0	0
2856	AY910861.1_to_AY910861.1_RevStrand_3575_to_28116	0.0908429	0.70967	4.08047	0.173919	0.861929	NA	0	0.545058	0	0	0	0
2857	AY910861.1_to_AY910861.1_RevStrand_29460_to_29552	0.0908429	0.70967	4.08047	0.173919	0.861929	NA	0	0.545058	0	0	0	0
2858	AY910861.1_to_AY910861.1_RevStrand_31002_to_31052	0.0908429	0.70967	4.08047	0.173919	0.861929	NA	0	0.545058	0	0	0	0
2859	AY910861.1_to_AY910861.1_RevStrand_29616_to_29569	0.0908429	0.70967	4.08047	0.173919	0.861929	NA	0	0.545058	0	0	0	0
2860	AY910861.1_to_AY910861.1_RevStrand_29800_to_6799	0.0908429	0.70967	4.08047	0.173919	0.861929	NA	0	0.545058	0	0	0	0
2861	AY910861.1_to_AY910861.1_RevStrand_30176_to_25555	0.0908429	0.70967	4.08047	0.173919	0.861929	NA	0	0.545058	0	0	0	0
2862	AY910861.1_to_AY910861.1_RevStrand_1030_to_1002	0.379165	1.67145	3.99896	0.417972	0.675967	NA	0	0.545058	0	0	1.72993	0
2863	AY910861.1_to_AY910861.1_RevStrand_31088_to_31069	0.0908429	0.70967	4.08047	0.173919	0.861929	NA	0	0.545058	0	0	0	0
2864	AY910861.1_to_AY910861.1_RevStrand_644_to_595	0.184764	-0.20931	3.95865	-0.0528741	0.957832	NA	0	0.545058	0.563528	0	0	0
2865	AY910861.1_to_AY910861.1_RevStrand_30422_to_30335	0.36496	1.67145	3.99878	0.417991	0.675954	NA	0	0.545058	0	0	0	1.6447
2866	AY910861.1_to_AY910861.1_RevStrand_807_to_767	0.0908429	0.70967	4.08047	0.173919	0.861929	NA	0	0.545058	0	0	0	0
2867	AY910861.1_to_AY910861.1_RevStrand_30512_to_30538	0.0908429	0.70967	4.08047	0.173919	0.861929	NA	0	0.545058	0	0	0	0
2868	AY910861.1_to_AY910861.1_RevStrand_4381_to_4616	0.0908429	0.70967	4.08047	0.173919	0.861929	NA	0	0.545058	0	0	0	0
2869	AY910861.1_to_AY910861.1_RevStrand_1161_to_1157	0.0908429	0.70967	4.08047	0.173919	0.861929	NA	0	0.545058	0	0	0	0
2870	AY910861.1_to_AY910861.1_RevStrand_30694_to_30605	0.0908429	0.70967	4.08047	0.173919	0.861929	NA	0	0.545058	0	0	0	0
2871	AY910861.1_to_AY910861.1_RevStrand_2106_to_2208	0.0908429	0.70967	4.08047	0.173919	0.861929	NA	0	0.545058	0	0	0	0
2872	AY910861.1_to_AY910861.1_RevStrand_29973_to_29953	0.667487	2.56507	3.85963	0.664591	0.506312	NA	0	0.545058	0	0	3.45986	0
2873	AY910861.1_to_AY910861.1_RevStrand_25835_to_25795	0.0908429	0.70967	4.08047	0.173919	0.861929	NA	0	0.545058	0	0	0	0
2874	AY910861.1_to_AY910861.1_RevStrand_1254_to_1098	0.0908429	0.70967	4.08047	0.173919	0.861929	NA	0	0.545058	0	0	0	0
2875	AY910861.1_to_AY910861.1_RevStrand_30945_to_30208	0.0908429	0.70967	4.08047	0.173919	0.861929	NA	0	0.545058	0	0	0	0
2876	AY910861.1_to_AY910861.1_RevStrand_30187_to_30151	0.0908429	0.70967	4.08047	0.173919	0.861929	NA	0	0.545058	0	0	0	0
2877	AY910861.1_to_AY910861.1_RevStrand_30797_to_2229	0.0908429	0.70967	4.08047	0.173919	0.861929	NA	0	0.545058	0	0	0	0
2878	AY910861.1_to_AY910861.1_RevStrand_1181_to_29907	0.0908429	0.70967	4.08047	0.173919	0.861929	NA	0	0.545058	0	0	0	0
2879	AY910861.1_to_AY910861.1_RevStrand_29699_to_29733	0.0908429	0.70967	4.08047	0.173919	0.861929	NA	0	0.545058	0	0	0	0
2880	AY910861.1_to_AY910861.1_RevStrand_7519_to_7525	0.0908429	0.70967	4.08047	0.173919	0.861929	NA	0	0.545058	0	0	0	0
2881	AY910861.1_to_AY910861.1_RevStrand_31303_to_31276	0.466528	-1.5468	3.90909	-0.395694	0.692331	NA	0	0.545058	2.25411	0	0	0
2882	AY910861.1_to_AY910861.1_RevStrand_31246_to_30333	0.0908429	0.70967	4.08047	0.173919	0.861929	NA	0	0.545058	0	0	0	0
2883	AY910861.1_to_AY910861.1_RevStrand_28217_to_28164	0.379165	1.67145	3.99896	0.417972	0.675967	NA	0	0.545058	0	0	1.72993	0
2884	AY910861.1_to_AY910861.1_RevStrand_3368_to_30830	0.0908429	0.70967	4.08047	0.173919	0.861929	NA	0	0.545058	0	0	0	0
2885	AY910861.1_to_AY910861.1_RevStrand_1697_to_1671	0.0908429	0.70967	4.08047	0.173919	0.861929	NA	0	0.545058	0	0	0	0
2886	AY910861.1_to_AY910861.1_RevStrand_1342_to_1353	0.0908429	0.70967	4.08047	0.173919	0.861929	NA	0	0.545058	0	0	0	0
2887	AY910861.1_to_AY910861.1_RevStrand_1357_to_1338	0.0908429	0.70967	4.08047	0.173919	0.861929	NA	0	0.545058	0	0	0	0
2888	AY910861.1_to_AY910861.1_RevStrand_28991_to_323	0.0908429	0.70967	4.08047	0.173919	0.861929	NA	0	0.545058	0	0	0	0
2889	AY910861.1_to_AY910861.1_RevStrand_16743_to_16839	0.0908429	0.70967	4.08047	0.173919	0.861929	NA	0	0.545058	0	0	0	0
2890	AY910861.1_to_AY910861.1_RevStrand_30358_to_30467	0.0908429	0.70967	4.08047	0.173919	0.861929	NA	0	0.545058	0	0	0	0
2891	AY910861.1_to_AY910861.1_RevStrand_30225_to_2102	0.0908429	0.70967	4.08047	0.173919	0.861929	NA	0	0.545058	0	0	0	0
2892	AY910861.1_to_AY910861.1_RevStrand_29829_to_1879	0.0908429	0.70967	4.08047	0.173919	0.861929	NA	0	0.545058	0	0	0	0
2893	AY910861.1_to_AY910861.1_RevStrand_2917_to_3034	0.0908429	0.70967	4.08047	0.173919	0.861929	NA	0	0.545058	0	0	0	0
2894	AY910861.1_to_AY910861.1_RevStrand_1000_to_958	0.0908429	0.70967	4.08047	0.173919	0.861929	NA	0	0.545058	0	0	0	0
2895	AY910861.1_to_AY910861.1_RevStrand_30936_to_1416	0.0908429	0.70967	4.08047	0.173919	0.861929	NA	0	0.545058	0	0	0	0
2896	AY910861.1_to_AY910861.1_RevStrand_29752_to_29758	0.0908429	0.70967	4.08047	0.173919	0.861929	NA	0	0.545058	0	0	0	0
2897	AY910861.1_to_AY910861.1_RevStrand_29898_to_999	0.0908429	0.70967	4.08047	0.173919	0.861929	NA	0	0.545058	0	0	0	0
2898	AY910861.1_to_AY910861.1_RevStrand_30885_to_1273	0.0908429	0.70967	4.08047	0.173919	0.861929	NA	0	0.545058	0	0	0	0
2899	AY910861.1_to_AY910861.1_RevStrand_4301_to_4311	0.0908429	0.70967	4.08047	0.173919	0.861929	NA	0	0.545058	0	0	0	0
2900	AY910861.1_to_AY910861.1_RevStrand_31176_to_8021	0.0908429	0.70967	4.08047	0.173919	0.861929	NA	0	0.545058	0	0	0	0
2901	AY910861.1_to_AY910861.1_RevStrand_30865_to_30920	0.0908429	0.70967	4.08047	0.173919	0.861929	NA	0	0.545058	0	0	0	0
2902	AY910861.1_to_AY910861.1_RevStrand_29877_to_30163	0.278686	-0.802605	3.92113	-0.204687	0.837817	NA	0	0.545058	1.12706	0	0	0
2903	AY910861.1_to_AY910861.1_RevStrand_1670_to_1698	0.36496	1.67145	3.99878	0.417991	0.675954	NA	0	0.545058	0	0	0	1.6447
2904	AY910861.1_to_AY910861.1_RevStrand_29363_to_29337	0.639077	2.50272	3.87743	0.645458	0.51863	NA	0	0.545058	0	0	0	3.2894
2905	AY910861.1_to_AY910861.1_RevStrand_30127_to_30201	0.184764	-0.20931	3.95865	-0.0528741	0.957832	NA	0	0.545058	0.563528	0	0	0
2906	AY910861.1_to_AY910861.1_RevStrand_30343_to_30558	0.0908429	0.70967	4.08047	0.173919	0.861929	NA	0	0.545058	0	0	0	0
2907	AY910861.1_to_AY910861.1_RevStrand_29920_to_29646	0.0908429	0.70967	4.08047	0.173919	0.861929	NA	0	0.545058	0	0	0	0
2908	AY910861.1_to_AY910861.1_RevStrand_29609_to_29683	0.395911	1.67145	3.99779	0.418094	0.675878	NA	0	0.545058	0	1.83041	0	0
2909	AY910861.1_to_AY910861.1_RevStrand_29762_to_30418	0.184764	-0.20931	3.95865	-0.0528741	0.957832	NA	0	0.545058	0.563528	0	0	0
2910	AY910861.1_to_AY910861.1_RevStrand_1195_to_1092	0.0908429	0.70967	4.08047	0.173919	0.861929	NA	0	0.545058	0	0	0	0
2911	AY910861.1_to_AY910861.1_RevStrand_31090_to_31117	0.0908429	0.70967	4.08047	0.173919	0.861929	NA	0	0.545058	0	0	0	0
2912	AY910861.1_to_AY910861.1_RevStrand_2114_to_2075	0.0908429	0.70967	4.08047	0.173919	0.861929	NA	0	0.545058	0	0	0	0
2913	AY910861.1_to_AY910861.1_RevStrand_19975_to_19954	0.0908429	0.70967	4.08047	0.173919	0.861929	NA	0	0.545058	0	0	0	0
2914	AY910861.1_to_AY910861.1_RevStrand_30563_to_30026	0.0908429	0.70967	4.08047	0.173919	0.861929	NA	0	0.545058	0	0	0	0
2915	AY910861.1_to_AY910861.1_RevStrand_30459_to_28101	0.0908429	0.70967	4.08047	0.173919	0.861929	NA	0	0.545058	0	0	0	0
2916	AY910861.1_to_AY910861.1_RevStrand_28905_to_28908	0.0908429	0.70967	4.08047	0.173919	0.861929	NA	0	0.545058	0	0	0	0
2917	AY910861.1_to_AY910861.1_RevStrand_2040_to_31057	0.0908429	0.70967	4.08047	0.173919	0.861929	NA	0	0.545058	0	0	0	0
2918	AY910861.1_to_AY910861.1_RevStrand_2522_to_3855	0.0908429	0.70967	4.08047	0.173919	0.861929	NA	0	0.545058	0	0	0	0
2919	AY910861.1_to_AY910861.1_RevStrand_22457_to_22617	0.0908429	0.70967	4.08047	0.173919	0.861929	NA	0	0.545058	0	0	0	0
2920	AY910861.1_to_AY910861.1_RevStrand_30402_to_30332	0.0908429	0.70967	4.08047	0.173919	0.861929	NA	0	0.545058	0	0	0	0
2921	AY910861.1_to_AY910861.1_RevStrand_3205_to_3219	0.0908429	0.70967	4.08047	0.173919	0.861929	NA	0	0.545058	0	0	0	0
2922	AY910861.1_to_AY910861.1_RevStrand_3427_to_3365	0.0908429	0.70967	4.08047	0.173919	0.861929	NA	0	0.545058	0	0	0	0
2923	AY910861.1_to_AY910861.1_RevStrand_4445_to_4423	0.0908429	0.70967	4.08047	0.173919	0.861929	NA	0	0.545058	0	0	0	0
2924	AY910861.1_to_AY910861.1_RevStrand_29889_to_30449	0.0908429	0.70967	4.08047	0.173919	0.861929	NA	0	0.545058	0	0	0	0
2925	AY910861.1_to_AY910861.1_RevStrand_2269_to_2241	0.36496	1.67145	3.99878	0.417991	0.675954	NA	0	0.545058	0	0	0	1.6447
2926	AY910861.1_to_AY910861.1_RevStrand_31141_to_31152	0.0908429	0.70967	4.08047	0.173919	0.861929	NA	0	0.545058	0	0	0	0
2927	AY910861.1_to_AY910861.1_RevStrand_29342_to_29439	0.184764	-0.20931	3.95865	-0.0528741	0.957832	NA	0	0.545058	0.563528	0	0	0
2928	AY910861.1_to_AY910861.1_RevStrand_31328_to_30915	0.0908429	0.70967	4.08047	0.173919	0.861929	NA	0	0.545058	0	0	0	0
2929	AY910861.1_to_AY910861.1_RevStrand_20389_to_20437	0.0908429	0.70967	4.08047	0.173919	0.861929	NA	0	0.545058	0	0	0	0
2930	AY910861.1_to_AY910861.1_RevStrand_30369_to_31198	0.0908429	0.70967	4.08047	0.173919	0.861929	NA	0	0.545058	0	0	0	0
2931	AY910861.1_to_AY910861.1_RevStrand_30205_to_30355	0.0908429	0.70967	4.08047	0.173919	0.861929	NA	0	0.545058	0	0	0	0
2932	AY910861.1_to_AY910861.1_RevStrand_2810_to_2768	0.184764	-0.20931	3.95865	-0.0528741	0.957832	NA	0	0.545058	0.563528	0	0	0
2933	AY910861.1_to_AY910861.1_RevStrand_29923_to_29874	0.0908429	0.70967	4.08047	0.173919	0.861929	NA	0	0.545058	0	0	0	0
2934	AY910861.1_to_AY910861.1_RevStrand_29862_to_3135	0.0908429	0.70967	4.08047	0.173919	0.861929	NA	0	0.545058	0	0	0	0
2935	AY910861.1_to_AY910861.1_RevStrand_29811_to_31033	0.0908429	0.70967	4.08047	0.173919	0.861929	NA	0	0.545058	0	0	0	0
2936	AY910861.1_to_AY910861.1_RevStrand_30223_to_31202	0.0908429	0.70967	4.08047	0.173919	0.861929	NA	0	0.545058	0	0	0	0
2937	AY910861.1_to_AY910861.1_RevStrand_30922_to_30940	0.184764	-0.20931	3.95865	-0.0528741	0.957832	NA	0	0.545058	0.563528	0	0	0
2938	AY910861.1_to_AY910861.1_RevStrand_1118_to_30532	0.0908429	0.70967	4.08047	0.173919	0.861929	NA	0	0.545058	0	0	0	0
2939	AY910861.1_to_AY910861.1_RevStrand_2074_to_2099	0.395911	1.67145	3.99779	0.418094	0.675878	NA	0	0.545058	0	1.83041	0	0
2940	AY910861.1_to_AY910861.1_RevStrand_30118_to_30134	0.0908429	0.70967	4.08047	0.173919	0.861929	NA	0	0.545058	0	0	0	0
2941	AY910861.1_to_AY910861.1_RevStrand_30163_to_29287	0.0908429	0.70967	4.08047	0.173919	0.861929	NA	0	0.545058	0	0	0	0
2942	AY910861.1_to_AY910861.1_RevStrand_29055_to_24102	0.0908429	0.70967	4.08047	0.173919	0.861929	NA	0	0.545058	0	0	0	0
2943	AY910861.1_to_AY910861.1_RevStrand_1816_to_1802	0.184764	-0.20931	3.95865	-0.0528741	0.957832	NA	0	0.545058	0.563528	0	0	0
2944	AY910861.1_to_AY910861.1_RevStrand_30868_to_30908	0.184764	-0.20931	3.95865	-0.0528741	0.957832	NA	0	0.545058	0.563528	0	0	0
2945	AY910861.1_to_AY910861.1_RevStrand_29759_to_29754	0.0908429	0.70967	4.08047	0.173919	0.861929	NA	0	0.545058	0	0	0	0
2946	AY910861.1_to_AY910861.1_RevStrand_29759_to_29751	0.0908429	0.70967	4.08047	0.173919	0.861929	NA	0	0.545058	0	0	0	0
2947	AY910861.1_to_AY910861.1_RevStrand_31088_to_31213	0.0908429	0.70967	4.08047	0.173919	0.861929	NA	0	0.545058	0	0	0	0
2948	AY910861.1_to_AY910861.1_RevStrand_176_to_28928	0.0908429	0.70967	4.08047	0.173919	0.861929	NA	0	0.545058	0	0	0	0
2949	AY910861.1_to_AY910861.1_RevStrand_30480_to_30049	0.0908429	0.70967	4.08047	0.173919	0.861929	NA	0	0.545058	0	0	0	0
2950	AY910861.1_to_AY910861.1_RevStrand_109_to_87	0.184764	-0.20931	3.95865	-0.0528741	0.957832	NA	0	0.545058	0.563528	0	0	0
2951	AY910861.1_to_AY910861.1_RevStrand_31094_to_30284	0.0908429	0.70967	4.08047	0.173919	0.861929	NA	0	0.545058	0	0	0	0
2952	AY910861.1_to_AY910861.1_RevStrand_26833_to_26808	0.0908429	0.70967	4.08047	0.173919	0.861929	NA	0	0.545058	0	0	0	0
2953	AY910861.1_to_AY910861.1_RevStrand_28857_to_28813	0.0908429	0.70967	4.08047	0.173919	0.861929	NA	0	0.545058	0	0	0	0
2954	AY910861.1_to_AY910861.1_RevStrand_30065_to_2376	0.0908429	0.70967	4.08047	0.173919	0.861929	NA	0	0.545058	0	0	0	0
2955	AY910861.1_to_AY910861.1_RevStrand_30318_to_30383	0.0908429	0.70967	4.08047	0.173919	0.861929	NA	0	0.545058	0	0	0	0
2956	AY910861.1_to_AY910861.1_RevStrand_30799_to_29449	0.0908429	0.70967	4.08047	0.173919	0.861929	NA	0	0.545058	0	0	0	0
2957	AY910861.1_to_AY910861.1_RevStrand_30558_to_30483	0.0908429	0.70967	4.08047	0.173919	0.861929	NA	0	0.545058	0	0	0	0
2958	AY910861.1_to_AY910861.1_RevStrand_4196_to_28511	0.0908429	0.70967	4.08047	0.173919	0.861929	NA	0	0.545058	0	0	0	0
2959	AY910861.1_to_AY910861.1_RevStrand_29812_to_29926	0.552803	0.159855	3.5821	0.0446261	0.964405	NA	0	0.545058	1.12706	0	0	1.6447
2960	AY910861.1_to_AY910861.1_RevStrand_30531_to_30208	0.0908429	0.70967	4.08047	0.173919	0.861929	NA	0	0.545058	0	0	0	0
2961	AY910861.1_to_AY910861.1_RevStrand_30072_to_4061	0.0908429	0.70967	4.08047	0.173919	0.861929	NA	0	0.545058	0	0	0	0
2962	AY910861.1_to_AY910861.1_RevStrand_1260_to_30583	0.0908429	0.70967	4.08047	0.173919	0.861929	NA	0	0.545058	0	0	0	0
2963	AY910861.1_to_AY910861.1_RevStrand_1231_to_1141	0.395911	1.67145	3.99779	0.418094	0.675878	NA	0	0.545058	0	1.83041	0	0
2964	AY910861.1_to_AY910861.1_RevStrand_28762_to_28812	0.0908429	0.70967	4.08047	0.173919	0.861929	NA	0	0.545058	0	0	0	0
2965	AY910861.1_to_AY910861.1_RevStrand_29635_to_1819	0.0908429	0.70967	4.08047	0.173919	0.861929	NA	0	0.545058	0	0	0	0
2966	AY910861.1_to_AY910861.1_RevStrand_31248_to_31242	0.0908429	0.70967	4.08047	0.173919	0.861929	NA	0	0.545058	0	0	0	0
2967	AY910861.1_to_AY910861.1_RevStrand_1203_to_1245	0.395911	1.67145	3.99779	0.418094	0.675878	NA	0	0.545058	0	1.83041	0	0
2968	AY910861.1_to_AY910861.1_RevStrand_25704_to_30056	0.0908429	0.70967	4.08047	0.173919	0.861929	NA	0	0.545058	0	0	0	0
2969	AY910861.1_to_AY910861.1_RevStrand_29619_to_29570	0.0908429	0.70967	4.08047	0.173919	0.861929	NA	0	0.545058	0	0	0	0
2970	AY910861.1_to_AY910861.1_RevStrand_6921_to_6835	0.489833	0.753152	3.64006	0.206906	0.836083	NA	0	0.545058	0.563528	1.83041	0	0
2971	AY910861.1_to_AY910861.1_RevStrand_6819_to_6855	0.664007	-0.271257	3.8512	-0.0704345	0.943848	NA	0	0	2.25411	0	1.72993	0
2972	AY910861.1_to_AY910861.1_RevStrand_29834_to_29905	0.375686	-1.23327	3.97072	-0.310591	0.756111	NA	0	0	2.25411	0	0	0
2973	AY910861.1_to_AY910861.1_RevStrand_3146_to_3117	0.375686	-1.23327	3.97072	-0.310591	0.756111	NA	0	0	2.25411	0	0	0
2974	AY910861.1_to_AY910861.1_RevStrand_30153_to_30184	0.664007	-0.271257	3.8512	-0.0704345	0.943848	NA	0	0	2.25411	0	1.72993	0
2975	AY910861.1_to_AY910861.1_RevStrand_30187_to_30150	0.375686	-1.23327	3.97072	-0.310591	0.756111	NA	0	0	2.25411	0	0	0
2976	AY910861.1_to_AY910861.1_RevStrand_3602_to_3575	0.555881	0.144762	3.91886	0.0369399	0.970533	NA	0	0	1.69058	0	0	1.6447
2977	AY910861.1_to_AY910861.1_RevStrand_28384_to_28397	0.281764	-0.817193	3.99187	-0.204715	0.837795	NA	0	0	1.69058	0	0	0
2978	AY910861.1_to_AY910861.1_RevStrand_6237_to_6203	0.281764	-0.817193	3.99187	-0.204715	0.837795	NA	0	0	1.69058	0	0	0
2979	AY910861.1_to_AY910861.1_RevStrand_26831_to_26809	0.281764	-0.817193	3.99187	-0.204715	0.837795	NA	0	0	1.69058	0	0	0
2980	AY910861.1_to_AY910861.1_RevStrand_30212_to_30134	0.281764	-0.817193	3.99187	-0.204715	0.837795	NA	0	0	1.69058	0	0	0
2981	AY910861.1_to_AY910861.1_RevStrand_3959_to_3924	0.281764	-0.817193	3.99187	-0.204715	0.837795	NA	0	0	1.69058	0	0	0
2982	AY910861.1_to_AY910861.1_RevStrand_30676_to_30639	0.281764	-0.817193	3.99187	-0.204715	0.837795	NA	0	0	1.69058	0	0	0
2983	AY910861.1_to_AY910861.1_RevStrand_4537_to_4556	0.586833	0.144814	3.89971	0.0371346	0.970378	NA	0	0	1.69058	1.83041	0	0
2984	AY910861.1_to_AY910861.1_RevStrand_30655_to_29995	0.281764	-0.817193	3.99187	-0.204715	0.837795	NA	0	0	1.69058	0	0	0
2985	AY910861.1_to_AY910861.1_RevStrand_31072_to_31210	0.281764	-0.817193	3.99187	-0.204715	0.837795	NA	0	0	1.69058	0	0	0
2986	AY910861.1_to_AY910861.1_RevStrand_3282_to_3256	1.14927	1.62884	3.16313	0.514945	0.606592	NA	0	0	1.69058	1.83041	1.72993	1.6447
2987	AY910861.1_to_AY910861.1_RevStrand_28586_to_28522	0.281764	-0.817193	3.99187	-0.204715	0.837795	NA	0	0	1.69058	0	0	0
2988	AY910861.1_to_AY910861.1_RevStrand_29516_to_29501	0.281764	-0.817193	3.99187	-0.204715	0.837795	NA	0	0	1.69058	0	0	0
2989	AY910861.1_to_AY910861.1_RevStrand_4352_to_4343	1.65235	2.29219	3.66015	0.626258	0.531146	0.677407	0	0	1.69058	0	0	8.22351
2990	AY910861.1_to_AY910861.1_RevStrand_25252_to_25275	0.281764	-0.817193	3.99187	-0.204715	0.837795	NA	0	0	1.69058	0	0	0
2991	AY910861.1_to_AY910861.1_RevStrand_30980_to_30919	1.18022	1.67273	3.42856	0.487883	0.625633	NA	0	0	1.69058	3.66082	1.72993	0
2992	AY910861.1_to_AY910861.1_RevStrand_29938_to_29796	0.281764	-0.817193	3.99187	-0.204715	0.837795	NA	0	0	1.69058	0	0	0
2993	AY910861.1_to_AY910861.1_RevStrand_349_to_370	0.281764	-0.817193	3.99187	-0.204715	0.837795	NA	0	0	1.69058	0	0	0
2994	AY910861.1_to_AY910861.1_RevStrand_31220_to_31237	0.281764	-0.817193	3.99187	-0.204715	0.837795	NA	0	0	1.69058	0	0	0
2995	AY910861.1_to_AY910861.1_RevStrand_29887_to_29904	1.13507	1.60676	3.42968	0.468487	0.639436	NA	0	0	1.69058	1.83041	0	3.2894
2996	AY910861.1_to_AY910861.1_RevStrand_27964_to_27947	0.875155	1.07392	3.4626	0.310149	0.756448	NA	0	0	1.69058	1.83041	1.72993	0
2997	AY910861.1_to_AY910861.1_RevStrand_1439_to_1476	0.829998	0.976366	3.77349	0.258744	0.795833	NA	0	0	1.69058	0	0	3.2894
2998	AY910861.1_to_AY910861.1_RevStrand_30481_to_30457	0.187843	-0.230279	4.03391	-0.0570857	0.954477	NA	0	0	1.12706	0	0	0
2999	AY910861.1_to_AY910861.1_RevStrand_877_to_601	0.187843	-0.230279	4.03391	-0.0570857	0.954477	NA	0	0	1.12706	0	0	0
3000	AY910861.1_to_AY910861.1_RevStrand_30689_to_30595	0.187843	-0.230279	4.03391	-0.0570857	0.954477	NA	0	0	1.12706	0	0	0
3001	AY910861.1_to_AY910861.1_RevStrand_3940_to_3974	0.187843	-0.230279	4.03391	-0.0570857	0.954477	NA	0	0	1.12706	0	0	0
3002	AY910861.1_to_AY910861.1_RevStrand_3313_to_3223	0.187843	-0.230279	4.03391	-0.0570857	0.954477	NA	0	0	1.12706	0	0	0
3003	AY910861.1_to_AY910861.1_RevStrand_5795_to_5747	0.736076	1.5635	3.81299	0.410046	0.681772	NA	0	0	1.12706	0	0	3.2894
3004	AY910861.1_to_AY910861.1_RevStrand_30009_to_29913	0.187843	-0.230279	4.03391	-0.0570857	0.954477	NA	0	0	1.12706	0	0	0
3005	AY910861.1_to_AY910861.1_RevStrand_26190_to_26196	0.187843	-0.230279	4.03391	-0.0570857	0.954477	NA	0	0	1.12706	0	0	0
3006	AY910861.1_to_AY910861.1_RevStrand_20379_to_1061	0.187843	-0.230279	4.03391	-0.0570857	0.954477	NA	0	0	1.12706	0	0	0
3007	AY910861.1_to_AY910861.1_RevStrand_30159_to_30199	0.187843	-0.230279	4.03391	-0.0570857	0.954477	NA	0	0	1.12706	0	0	0
3008	AY910861.1_to_AY910861.1_RevStrand_29701_to_29720	0.187843	-0.230279	4.03391	-0.0570857	0.954477	NA	0	0	1.12706	0	0	0
3009	AY910861.1_to_AY910861.1_RevStrand_31079_to_31096	0.187843	-0.230279	4.03391	-0.0570857	0.954477	NA	0	0	1.12706	0	0	0
3010	AY910861.1_to_AY910861.1_RevStrand_3733_to_3605	0.187843	-0.230279	4.03391	-0.0570857	0.954477	NA	0	0	1.12706	0	0	0
3011	AY910861.1_to_AY910861.1_RevStrand_30758_to_1986	0.187843	-0.230279	4.03391	-0.0570857	0.954477	NA	0	0	1.12706	0	0	0
3012	AY910861.1_to_AY910861.1_RevStrand_15260_to_15207	0.187843	-0.230279	4.03391	-0.0570857	0.954477	NA	0	0	1.12706	0	0	0
3013	AY910861.1_to_AY910861.1_RevStrand_3250_to_3265	0.187843	-0.230279	4.03391	-0.0570857	0.954477	NA	0	0	1.12706	0	0	0
3014	AY910861.1_to_AY910861.1_RevStrand_2261_to_2251	0.187843	-0.230279	4.03391	-0.0570857	0.954477	NA	0	0	1.12706	0	0	0
3015	AY910861.1_to_AY910861.1_RevStrand_20032_to_20003	0.187843	-0.230279	4.03391	-0.0570857	0.954477	NA	0	0	1.12706	0	0	0
3016	AY910861.1_to_AY910861.1_RevStrand_30774_to_30740	0.750282	1.59724	3.50011	0.456339	0.648146	NA	0	0	1.12706	0	1.72993	1.6447
3017	AY910861.1_to_AY910861.1_RevStrand_30541_to_30634	0.187843	-0.230279	4.03391	-0.0570857	0.954477	NA	0	0	1.12706	0	0	0
3018	AY910861.1_to_AY910861.1_RevStrand_3297_to_3349	0.187843	-0.230279	4.03391	-0.0570857	0.954477	NA	0	0	1.12706	0	0	0
3019	AY910861.1_to_AY910861.1_RevStrand_30873_to_29920	0.187843	-0.230279	4.03391	-0.0570857	0.954477	NA	0	0	1.12706	0	0	0
3020	AY910861.1_to_AY910861.1_RevStrand_24010_to_24052	0.187843	-0.230279	4.03391	-0.0570857	0.954477	NA	0	0	1.12706	0	0	0
3021	AY910861.1_to_AY910861.1_RevStrand_28156_to_28222	0.187843	-0.230279	4.03391	-0.0570857	0.954477	NA	0	0	1.12706	0	0	0
3022	AY910861.1_to_AY910861.1_RevStrand_29738_to_29800	0.476165	0.731731	3.96647	0.184479	0.853638	NA	0	0	1.12706	0	1.72993	0
3023	AY910861.1_to_AY910861.1_RevStrand_24208_to_29940	0.187843	-0.230279	4.03391	-0.0570857	0.954477	NA	0	0	1.12706	0	0	0
3024	AY910861.1_to_AY910861.1_RevStrand_27615_to_27642	0.187843	-0.230279	4.03391	-0.0570857	0.954477	NA	0	0	1.12706	0	0	0
3025	AY910861.1_to_AY910861.1_RevStrand_5738_to_5809	0.187843	-0.230279	4.03391	-0.0570857	0.954477	NA	0	0	1.12706	0	0	0
3026	AY910861.1_to_AY910861.1_RevStrand_3603_to_3488	1.05535	2.21677	3.18397	0.696227	0.486286	NA	0	0	1.12706	1.83041	1.72993	1.6447
3027	AY910861.1_to_AY910861.1_RevStrand_5514_to_5550	0.187843	-0.230279	4.03391	-0.0570857	0.954477	NA	0	0	1.12706	0	0	0
3028	AY910861.1_to_AY910861.1_RevStrand_1815_to_31202	0.187843	-0.230279	4.03391	-0.0570857	0.954477	NA	0	0	1.12706	0	0	0
3029	AY910861.1_to_AY910861.1_RevStrand_30676_to_30604	0.187843	-0.230279	4.03391	-0.0570857	0.954477	NA	0	0	1.12706	0	0	0
3030	AY910861.1_to_AY910861.1_RevStrand_30846_to_30681	0.187843	-0.230279	4.03391	-0.0570857	0.954477	NA	0	0	1.12706	0	0	0
3031	AY910861.1_to_AY910861.1_RevStrand_29854_to_29818	0.187843	-0.230279	4.03391	-0.0570857	0.954477	NA	0	0	1.12706	0	0	0
3032	AY910861.1_to_AY910861.1_RevStrand_30148_to_30154	0.187843	-0.230279	4.03391	-0.0570857	0.954477	NA	0	0	1.12706	0	0	0
3033	AY910861.1_to_AY910861.1_RevStrand_27504_to_27482	0.187843	-0.230279	4.03391	-0.0570857	0.954477	NA	0	0	1.12706	0	0	0
3034	AY910861.1_to_AY910861.1_RevStrand_2911_to_2847	1.0386	2.19091	3.44573	0.635832	0.524886	NA	0	0	1.12706	0	3.45986	1.6447
3035	AY910861.1_to_AY910861.1_RevStrand_29909_to_29830	0.187843	-0.230279	4.03391	-0.0570857	0.954477	NA	0	0	1.12706	0	0	0
3036	AY910861.1_to_AY910861.1_RevStrand_29490_to_29522	0.187843	-0.230279	4.03391	-0.0570857	0.954477	NA	0	0	1.12706	0	0	0
3037	AY910861.1_to_AY910861.1_RevStrand_3217_to_3314	0.187843	-0.230279	4.03391	-0.0570857	0.954477	NA	0	0	1.12706	0	0	0
3038	AY910861.1_to_AY910861.1_RevStrand_25985_to_26004	0.187843	-0.230279	4.03391	-0.0570857	0.954477	NA	0	0	1.12706	0	0	0
3039	AY910861.1_to_AY910861.1_RevStrand_30514_to_461	0.187843	-0.230279	4.03391	-0.0570857	0.954477	NA	0	0	1.12706	0	0	0
3040	AY910861.1_to_AY910861.1_RevStrand_29920_to_30873	0.187843	-0.230279	4.03391	-0.0570857	0.954477	NA	0	0	1.12706	0	0	0
3041	AY910861.1_to_AY910861.1_RevStrand_1505_to_30537	0.187843	-0.230279	4.03391	-0.0570857	0.954477	NA	0	0	1.12706	0	0	0
3042	AY910861.1_to_AY910861.1_RevStrand_31194_to_30709	0.187843	-0.230279	4.03391	-0.0570857	0.954477	NA	0	0	1.12706	0	0	0
3043	AY910861.1_to_AY910861.1_RevStrand_29221_to_30497	0.187843	-0.230279	4.03391	-0.0570857	0.954477	NA	0	0	1.12706	0	0	0
3044	AY910861.1_to_AY910861.1_RevStrand_30917_to_30041	0.187843	-0.230279	4.03391	-0.0570857	0.954477	NA	0	0	1.12706	0	0	0
3045	AY910861.1_to_AY910861.1_RevStrand_28706_to_28674	0.187843	-0.230279	4.03391	-0.0570857	0.954477	NA	0	0	1.12706	0	0	0
3046	AY910861.1_to_AY910861.1_RevStrand_130_to_79	0.187843	-0.230279	4.03391	-0.0570857	0.954477	NA	0	0	1.12706	0	0	0
3047	AY910861.1_to_AY910861.1_RevStrand_911_to_922	0.187843	-0.230279	4.03391	-0.0570857	0.954477	NA	0	0	1.12706	0	0	0
3048	AY910861.1_to_AY910861.1_RevStrand_7130_to_7131	0.187843	-0.230279	4.03391	-0.0570857	0.954477	NA	0	0	1.12706	0	0	0
3049	AY910861.1_to_AY910861.1_RevStrand_30188_to_29839	0.187843	-0.230279	4.03391	-0.0570857	0.954477	NA	0	0	1.12706	0	0	0
3050	AY910861.1_to_AY910861.1_RevStrand_30610_to_30670	0.187843	-0.230279	4.03391	-0.0570857	0.954477	NA	0	0	1.12706	0	0	0
3051	AY910861.1_to_AY910861.1_RevStrand_30615_to_30641	0.187843	-0.230279	4.03391	-0.0570857	0.954477	NA	0	0	1.12706	0	0	0
3052	AY910861.1_to_AY910861.1_RevStrand_31071_to_31060	0.187843	-0.230279	4.03391	-0.0570857	0.954477	NA	0	0	1.12706	0	0	0
3053	AY910861.1_to_AY910861.1_RevStrand_6037_to_6005	0.187843	-0.230279	4.03391	-0.0570857	0.954477	NA	0	0	1.12706	0	0	0
3054	AY910861.1_to_AY910861.1_RevStrand_30170_to_30146	0.187843	-0.230279	4.03391	-0.0570857	0.954477	NA	0	0	1.12706	0	0	0
3055	AY910861.1_to_AY910861.1_RevStrand_3218_to_3318	0.492911	0.731754	3.95986	0.184793	0.853391	NA	0	0	1.12706	1.83041	0	0
3056	AY910861.1_to_AY910861.1_RevStrand_4214_to_4168	0.750282	1.59724	3.50011	0.456339	0.648146	NA	0	0	1.12706	0	1.72993	1.6447
3057	AY910861.1_to_AY910861.1_RevStrand_27743_to_27746	0.187843	-0.230279	4.03391	-0.0570857	0.954477	NA	0	0	1.12706	0	0	0
3058	AY910861.1_to_AY910861.1_RevStrand_30595_to_30645	0.187843	-0.230279	4.03391	-0.0570857	0.954477	NA	0	0	1.12706	0	0	0
3059	AY910861.1_to_AY910861.1_RevStrand_23926_to_23901	0.187843	-0.230279	4.03391	-0.0570857	0.954477	NA	0	0	1.12706	0	0	0
3060	AY910861.1_to_AY910861.1_RevStrand_31202_to_1815	0.187843	-0.230279	4.03391	-0.0570857	0.954477	NA	0	0	1.12706	0	0	0
3061	AY910861.1_to_AY910861.1_RevStrand_3978_to_3936	0.492911	0.731754	3.95986	0.184793	0.853391	NA	0	0	1.12706	1.83041	0	0
3062	AY910861.1_to_AY910861.1_RevStrand_9174_to_9138	0.187843	-0.230279	4.03391	-0.0570857	0.954477	NA	0	0	1.12706	0	0	0
3063	AY910861.1_to_AY910861.1_RevStrand_29742_to_29665	1.05281	2.21053	3.77129	0.586148	0.557776	NA	0	0	1.12706	0	5.1898	0
3064	AY910861.1_to_AY910861.1_RevStrand_30361_to_30490	0.187843	-0.230279	4.03391	-0.0570857	0.954477	NA	0	0	1.12706	0	0	0
3065	AY910861.1_to_AY910861.1_RevStrand_29745_to_29662	0.187843	-0.230279	4.03391	-0.0570857	0.954477	NA	0	0	1.12706	0	0	0
3066	AY910861.1_to_AY910861.1_RevStrand_29725_to_29684	0.187843	-0.230279	4.03391	-0.0570857	0.954477	NA	0	0	1.12706	0	0	0
3067	AY910861.1_to_AY910861.1_RevStrand_2593_to_2578	0.187843	-0.230279	4.03391	-0.0570857	0.954477	NA	0	0	1.12706	0	0	0
3068	AY910861.1_to_AY910861.1_RevStrand_29931_to_29994	0.187843	-0.230279	4.03391	-0.0570857	0.954477	NA	0	0	1.12706	0	0	0
3069	AY910861.1_to_AY910861.1_RevStrand_30140_to_29060	0.187843	-0.230279	4.03391	-0.0570857	0.954477	NA	0	0	1.12706	0	0	0
3070	AY910861.1_to_AY910861.1_RevStrand_29381_to_29586	0.187843	-0.230279	4.03391	-0.0570857	0.954477	NA	0	0	1.12706	0	0	0
3071	AY910861.1_to_AY910861.1_RevStrand_30680_to_30656	0.187843	-0.230279	4.03391	-0.0570857	0.954477	NA	0	0	1.12706	0	0	0
3072	AY910861.1_to_AY910861.1_RevStrand_30537_to_1505	0.187843	-0.230279	4.03391	-0.0570857	0.954477	NA	0	0	1.12706	0	0	0
3073	AY910861.1_to_AY910861.1_RevStrand_4521_to_4482	0.187843	-0.230279	4.03391	-0.0570857	0.954477	NA	0	0	1.12706	0	0	0
3074	AY910861.1_to_AY910861.1_RevStrand_4829_to_4718	0.187843	-0.230279	4.03391	-0.0570857	0.954477	NA	0	0	1.12706	0	0	0
3075	AY910861.1_to_AY910861.1_RevStrand_30440_to_30477	0.187843	-0.230279	4.03391	-0.0570857	0.954477	NA	0	0	1.12706	0	0	0
3076	AY910861.1_to_AY910861.1_RevStrand_29809_to_30190	0.187843	-0.230279	4.03391	-0.0570857	0.954477	NA	0	0	1.12706	0	0	0
3077	AY910861.1_to_AY910861.1_RevStrand_3887_to_3924	0.46196	0.731713	3.97158	0.184237	0.853827	NA	0	0	1.12706	0	0	1.6447
3078	AY910861.1_to_AY910861.1_RevStrand_31155_to_31138	0.187843	-0.230279	4.03391	-0.0570857	0.954477	NA	0	0	1.12706	0	0	0
3079	AY910861.1_to_AY910861.1_RevStrand_497_to_511	0.736076	1.5635	3.81299	0.410046	0.681772	NA	0	0	1.12706	0	0	3.2894
3080	AY910861.1_to_AY910861.1_RevStrand_29685_to_29724	0.187843	-0.230279	4.03391	-0.0570857	0.954477	NA	0	0	1.12706	0	0	0
3081	AY910861.1_to_AY910861.1_RevStrand_6322_to_6401	0.187843	-0.230279	4.03391	-0.0570857	0.954477	NA	0	0	1.12706	0	0	0
3082	AY910861.1_to_AY910861.1_RevStrand_29956_to_29904	0.492911	0.731754	3.95986	0.184793	0.853391	NA	0	0	1.12706	1.83041	0	0
3083	AY910861.1_to_AY910861.1_RevStrand_30337_to_30205	0.187843	-0.230279	4.03391	-0.0570857	0.954477	NA	0	0	1.12706	0	0	0
3084	AY910861.1_to_AY910861.1_RevStrand_29670_to_29737	1.05281	2.21053	3.77129	0.586148	0.557776	NA	0	0	1.12706	0	5.1898	0
3085	AY910861.1_to_AY910861.1_RevStrand_29274_to_29296	0.187843	-0.230279	4.03391	-0.0570857	0.954477	NA	0	0	1.12706	0	0	0
3086	AY910861.1_to_AY910861.1_RevStrand_938_to_932	0.187843	-0.230279	4.03391	-0.0570857	0.954477	NA	0	0	1.12706	0	0	0
3087	AY910861.1_to_AY910861.1_RevStrand_29996_to_30244	0.187843	-0.230279	4.03391	-0.0570857	0.954477	NA	0	0	1.12706	0	0	0
3088	AY910861.1_to_AY910861.1_RevStrand_30754_to_30736	0.46196	0.731713	3.97158	0.184237	0.853827	NA	0	0	1.12706	0	0	1.6447
3089	AY910861.1_to_AY910861.1_RevStrand_3496_to_3595	1.05535	2.21677	3.18397	0.696227	0.486286	NA	0	0	1.12706	1.83041	1.72993	1.6447
3090	AY910861.1_to_AY910861.1_RevStrand_28837_to_2442	0.187843	-0.230279	4.03391	-0.0570857	0.954477	NA	0	0	1.12706	0	0	0
3091	AY910861.1_to_AY910861.1_RevStrand_30209_to_30333	0.187843	-0.230279	4.03391	-0.0570857	0.954477	NA	0	0	1.12706	0	0	0
3092	AY910861.1_to_AY910861.1_RevStrand_21116_to_21083	0.187843	-0.230279	4.03391	-0.0570857	0.954477	NA	0	0	1.12706	0	0	0
3093	AY910861.1_to_AY910861.1_RevStrand_16307_to_16288	0.187843	-0.230279	4.03391	-0.0570857	0.954477	NA	0	0	1.12706	0	0	0
3094	AY910861.1_to_AY910861.1_RevStrand_26753_to_26754	0.476165	0.731731	3.96647	0.184479	0.853638	NA	0	0	1.12706	0	1.72993	0
3095	AY910861.1_to_AY910861.1_RevStrand_30264_to_6270	0.187843	-0.230279	4.03391	-0.0570857	0.954477	NA	0	0	1.12706	0	0	0
3096	AY910861.1_to_AY910861.1_RevStrand_5105_to_5069	0.187843	-0.230279	4.03391	-0.0570857	0.954477	NA	0	0	1.12706	0	0	0
3097	AY910861.1_to_AY910861.1_RevStrand_31308_to_30252	0.187843	-0.230279	4.03391	-0.0570857	0.954477	NA	0	0	1.12706	0	0	0
3098	AY910861.1_to_AY910861.1_RevStrand_30713_to_30696	0.187843	-0.230279	4.03391	-0.0570857	0.954477	NA	0	0	1.12706	0	0	0
3099	AY910861.1_to_AY910861.1_RevStrand_1547_to_1519	0.750282	1.59724	3.50011	0.456339	0.648146	NA	0	0	1.12706	0	1.72993	1.6447
3100	AY910861.1_to_AY910861.1_RevStrand_25223_to_25302	0.0939214	0.70967	4.08047	0.173919	0.861929	NA	0	0	0.563528	0	0	0
3101	AY910861.1_to_AY910861.1_RevStrand_1698_to_28494	0.0939214	0.70967	4.08047	0.173919	0.861929	NA	0	0	0.563528	0	0	0
3102	AY910861.1_to_AY910861.1_RevStrand_2979_to_2923	0.0939214	0.70967	4.08047	0.173919	0.861929	NA	0	0	0.563528	0	0	0
3103	AY910861.1_to_AY910861.1_RevStrand_1272_to_1177	0.0939214	0.70967	4.08047	0.173919	0.861929	NA	0	0	0.563528	0	0	0
3104	AY910861.1_to_AY910861.1_RevStrand_30230_to_29680	0.0939214	0.70967	4.08047	0.173919	0.861929	NA	0	0	0.563528	0	0	0
3105	AY910861.1_to_AY910861.1_RevStrand_30865_to_31051	0.0939214	0.70967	4.08047	0.173919	0.861929	NA	0	0	0.563528	0	0	0
3106	AY910861.1_to_AY910861.1_RevStrand_25280_to_25247	0.0939214	0.70967	4.08047	0.173919	0.861929	NA	0	0	0.563528	0	0	0
3107	AY910861.1_to_AY910861.1_RevStrand_6493_to_6435	0.382243	1.67145	3.99885	0.417984	0.675959	NA	0	0	0.563528	0	1.72993	0
3108	AY910861.1_to_AY910861.1_RevStrand_29682_to_29699	0.0939214	0.70967	4.08047	0.173919	0.861929	NA	0	0	0.563528	0	0	0
3109	AY910861.1_to_AY910861.1_RevStrand_30838_to_30411	0.0939214	0.70967	4.08047	0.173919	0.861929	NA	0	0	0.563528	0	0	0
3110	AY910861.1_to_AY910861.1_RevStrand_3737_to_3666	0.0939214	0.70967	4.08047	0.173919	0.861929	NA	0	0	0.563528	0	0	0
3111	AY910861.1_to_AY910861.1_RevStrand_5700_to_5686	0.0939214	0.70967	4.08047	0.173919	0.861929	NA	0	0	0.563528	0	0	0
3112	AY910861.1_to_AY910861.1_RevStrand_30073_to_30103	0.0939214	0.70967	4.08047	0.173919	0.861929	NA	0	0	0.563528	0	0	0
3113	AY910861.1_to_AY910861.1_RevStrand_2889_to_2931	0.0939214	0.70967	4.08047	0.173919	0.861929	NA	0	0	0.563528	0	0	0
3114	AY910861.1_to_AY910861.1_RevStrand_28347_to_28337	0.0939214	0.70967	4.08047	0.173919	0.861929	NA	0	0	0.563528	0	0	0
3115	AY910861.1_to_AY910861.1_RevStrand_30950_to_29944	0.0939214	0.70967	4.08047	0.173919	0.861929	NA	0	0	0.563528	0	0	0
3116	AY910861.1_to_AY910861.1_RevStrand_761_to_820	0.0939214	0.70967	4.08047	0.173919	0.861929	NA	0	0	0.563528	0	0	0
3117	AY910861.1_to_AY910861.1_RevStrand_28405_to_28414	0.0939214	0.70967	4.08047	0.173919	0.861929	NA	0	0	0.563528	0	0	0
3118	AY910861.1_to_AY910861.1_RevStrand_4557_to_3035	0.0939214	0.70967	4.08047	0.173919	0.861929	NA	0	0	0.563528	0	0	0
3119	AY910861.1_to_AY910861.1_RevStrand_4387_to_4424	0.0939214	0.70967	4.08047	0.173919	0.861929	NA	0	0	0.563528	0	0	0
3120	AY910861.1_to_AY910861.1_RevStrand_30331_to_31049	0.0939214	0.70967	4.08047	0.173919	0.861929	NA	0	0	0.563528	0	0	0
3121	AY910861.1_to_AY910861.1_RevStrand_24360_to_28147	0.0939214	0.70967	4.08047	0.173919	0.861929	NA	0	0	0.563528	0	0	0
3122	AY910861.1_to_AY910861.1_RevStrand_1209_to_30510	0.0939214	0.70967	4.08047	0.173919	0.861929	NA	0	0	0.563528	0	0	0
3123	AY910861.1_to_AY910861.1_RevStrand_31197_to_28726	0.0939214	0.70967	4.08047	0.173919	0.861929	NA	0	0	0.563528	0	0	0
3124	AY910861.1_to_AY910861.1_RevStrand_29371_to_29099	0.0939214	0.70967	4.08047	0.173919	0.861929	NA	0	0	0.563528	0	0	0
3125	AY910861.1_to_AY910861.1_RevStrand_30407_to_1075	0.0939214	0.70967	4.08047	0.173919	0.861929	NA	0	0	0.563528	0	0	0
3126	AY910861.1_to_AY910861.1_RevStrand_25680_to_30277	0.0939214	0.70967	4.08047	0.173919	0.861929	NA	0	0	0.563528	0	0	0
3127	AY910861.1_to_AY910861.1_RevStrand_30947_to_29944	0.0939214	0.70967	4.08047	0.173919	0.861929	NA	0	0	0.563528	0	0	0
3128	AY910861.1_to_AY910861.1_RevStrand_30501_to_29811	0.0939214	0.70967	4.08047	0.173919	0.861929	NA	0	0	0.563528	0	0	0
3129	AY910861.1_to_AY910861.1_RevStrand_3224_to_3109	0.687312	2.59932	3.54151	0.73396	0.462973	NA	0	0	0.563528	1.83041	1.72993	0
3130	AY910861.1_to_AY910861.1_RevStrand_4208_to_4311	0.0939214	0.70967	4.08047	0.173919	0.861929	NA	0	0	0.563528	0	0	0
3131	AY910861.1_to_AY910861.1_RevStrand_29588_to_29466	0.0939214	0.70967	4.08047	0.173919	0.861929	NA	0	0	0.563528	0	0	0
3132	AY910861.1_to_AY910861.1_RevStrand_3295_to_3261	0.0939214	0.70967	4.08047	0.173919	0.861929	NA	0	0	0.563528	0	0	0
3133	AY910861.1_to_AY910861.1_RevStrand_13873_to_13856	0.0939214	0.70967	4.08047	0.173919	0.861929	NA	0	0	0.563528	0	0	0
3134	AY910861.1_to_AY910861.1_RevStrand_25237_to_25289	0.0939214	0.70967	4.08047	0.173919	0.861929	NA	0	0	0.563528	0	0	0
3135	AY910861.1_to_AY910861.1_RevStrand_24889_to_24856	0.0939214	0.70967	4.08047	0.173919	0.861929	NA	0	0	0.563528	0	0	0
3136	AY910861.1_to_AY910861.1_RevStrand_29507_to_29508	0.0939214	0.70967	4.08047	0.173919	0.861929	NA	0	0	0.563528	0	0	0
3137	AY910861.1_to_AY910861.1_RevStrand_15399_to_15414	0.0939214	0.70967	4.08047	0.173919	0.861929	NA	0	0	0.563528	0	0	0
3138	AY910861.1_to_AY910861.1_RevStrand_28703_to_30674	0.0939214	0.70967	4.08047	0.173919	0.861929	NA	0	0	0.563528	0	0	0
3139	AY910861.1_to_AY910861.1_RevStrand_29300_to_29410	0.0939214	0.70967	4.08047	0.173919	0.861929	NA	0	0	0.563528	0	0	0
3140	AY910861.1_to_AY910861.1_RevStrand_31064_to_31117	0.0939214	0.70967	4.08047	0.173919	0.861929	NA	0	0	0.563528	0	0	0
3141	AY910861.1_to_AY910861.1_RevStrand_28867_to_30592	0.0939214	0.70967	4.08047	0.173919	0.861929	NA	0	0	0.563528	0	0	0
3142	AY910861.1_to_AY910861.1_RevStrand_29759_to_29749	0.0939214	0.70967	4.08047	0.173919	0.861929	NA	0	0	0.563528	0	0	0
3143	AY910861.1_to_AY910861.1_RevStrand_30685_to_30694	0.0939214	0.70967	4.08047	0.173919	0.861929	NA	0	0	0.563528	0	0	0
3144	AY910861.1_to_AY910861.1_RevStrand_20560_to_20586	0.0939214	0.70967	4.08047	0.173919	0.861929	NA	0	0	0.563528	0	0	0
3145	AY910861.1_to_AY910861.1_RevStrand_2816_to_2807	0.0939214	0.70967	4.08047	0.173919	0.861929	NA	0	0	0.563528	0	0	0
3146	AY910861.1_to_AY910861.1_RevStrand_30319_to_30347	0.0939214	0.70967	4.08047	0.173919	0.861929	NA	0	0	0.563528	0	0	0
3147	AY910861.1_to_AY910861.1_RevStrand_29863_to_31045	0.0939214	0.70967	4.08047	0.173919	0.861929	NA	0	0	0.563528	0	0	0
3148	AY910861.1_to_AY910861.1_RevStrand_30556_to_30372	0.0939214	0.70967	4.08047	0.173919	0.861929	NA	0	0	0.563528	0	0	0
3149	AY910861.1_to_AY910861.1_RevStrand_29826_to_30176	0.0939214	0.70967	4.08047	0.173919	0.861929	NA	0	0	0.563528	0	0	0
3150	AY910861.1_to_AY910861.1_RevStrand_30515_to_4424	0.0939214	0.70967	4.08047	0.173919	0.861929	NA	0	0	0.563528	0	0	0
3151	AY910861.1_to_AY910861.1_RevStrand_30244_to_2589	0.0939214	0.70967	4.08047	0.173919	0.861929	NA	0	0	0.563528	0	0	0
3152	AY910861.1_to_AY910861.1_RevStrand_329_to_28445	0.0939214	0.70967	4.08047	0.173919	0.861929	NA	0	0	0.563528	0	0	0
3153	AY910861.1_to_AY910861.1_RevStrand_2145_to_2104	0.0939214	0.70967	4.08047	0.173919	0.861929	NA	0	0	0.563528	0	0	0
3154	AY910861.1_to_AY910861.1_RevStrand_28110_to_30136	0.0939214	0.70967	4.08047	0.173919	0.861929	NA	0	0	0.563528	0	0	0
3155	AY910861.1_to_AY910861.1_RevStrand_28447_to_28409	0.0939214	0.70967	4.08047	0.173919	0.861929	NA	0	0	0.563528	0	0	0
3156	AY910861.1_to_AY910861.1_RevStrand_609_to_830	0.0939214	0.70967	4.08047	0.173919	0.861929	NA	0	0	0.563528	0	0	0
3157	AY910861.1_to_AY910861.1_RevStrand_30684_to_30622	0.0939214	0.70967	4.08047	0.173919	0.861929	NA	0	0	0.563528	0	0	0
3158	AY910861.1_to_AY910861.1_RevStrand_30943_to_1871	0.0939214	0.70967	4.08047	0.173919	0.861929	NA	0	0	0.563528	0	0	0
3159	AY910861.1_to_AY910861.1_RevStrand_28489_to_28495	0.0939214	0.70967	4.08047	0.173919	0.861929	NA	0	0	0.563528	0	0	0
3160	AY910861.1_to_AY910861.1_RevStrand_6778_to_6701	0.642155	2.50273	3.87547	0.645787	0.518417	NA	0	0	0.563528	0	0	3.2894
3161	AY910861.1_to_AY910861.1_RevStrand_19174_to_19153	0.0939214	0.70967	4.08047	0.173919	0.861929	NA	0	0	0.563528	0	0	0
3162	AY910861.1_to_AY910861.1_RevStrand_27089_to_27114	0.0939214	0.70967	4.08047	0.173919	0.861929	NA	0	0	0.563528	0	0	0
3163	AY910861.1_to_AY910861.1_RevStrand_31324_to_31283	0.0939214	0.70967	4.08047	0.173919	0.861929	NA	0	0	0.563528	0	0	0
3164	AY910861.1_to_AY910861.1_RevStrand_6409_to_6422	0.368038	1.67145	3.99891	0.417977	0.675964	NA	0	0	0.563528	0	0	1.6447
3165	AY910861.1_to_AY910861.1_RevStrand_857_to_30940	0.0939214	0.70967	4.08047	0.173919	0.861929	NA	0	0	0.563528	0	0	0
3166	AY910861.1_to_AY910861.1_RevStrand_29444_to_29363	0.0939214	0.70967	4.08047	0.173919	0.861929	NA	0	0	0.563528	0	0	0
3167	AY910861.1_to_AY910861.1_RevStrand_831_to_748	0.0939214	0.70967	4.08047	0.173919	0.861929	NA	0	0	0.563528	0	0	0
3168	AY910861.1_to_AY910861.1_RevStrand_30060_to_30040	0.0939214	0.70967	4.08047	0.173919	0.861929	NA	0	0	0.563528	0	0	0
3169	AY910861.1_to_AY910861.1_RevStrand_30970_to_30984	0.0939214	0.70967	4.08047	0.173919	0.861929	NA	0	0	0.563528	0	0	0
3170	AY910861.1_to_AY910861.1_RevStrand_30342_to_31114	0.0939214	0.70967	4.08047	0.173919	0.861929	NA	0	0	0.563528	0	0	0
3171	AY910861.1_to_AY910861.1_RevStrand_29912_to_29957	0.0939214	0.70967	4.08047	0.173919	0.861929	NA	0	0	0.563528	0	0	0
3172	AY910861.1_to_AY910861.1_RevStrand_3458_to_3436	0.382243	1.67145	3.99885	0.417984	0.675959	NA	0	0	0.563528	0	1.72993	0
3173	AY910861.1_to_AY910861.1_RevStrand_2627_to_2661	0.0939214	0.70967	4.08047	0.173919	0.861929	NA	0	0	0.563528	0	0	0
3174	AY910861.1_to_AY910861.1_RevStrand_30724_to_30759	0.0939214	0.70967	4.08047	0.173919	0.861929	NA	0	0	0.563528	0	0	0
3175	AY910861.1_to_AY910861.1_RevStrand_30531_to_2605	0.0939214	0.70967	4.08047	0.173919	0.861929	NA	0	0	0.563528	0	0	0
3176	AY910861.1_to_AY910861.1_RevStrand_27523_to_3742	0.0939214	0.70967	4.08047	0.173919	0.861929	NA	0	0	0.563528	0	0	0
3177	AY910861.1_to_AY910861.1_RevStrand_31092_to_31098	0.0939214	0.70967	4.08047	0.173919	0.861929	NA	0	0	0.563528	0	0	0
3178	AY910861.1_to_AY910861.1_RevStrand_9947_to_9951	0.0939214	0.70967	4.08047	0.173919	0.861929	NA	0	0	0.563528	0	0	0
3179	AY910861.1_to_AY910861.1_RevStrand_30593_to_30589	0.0939214	0.70967	4.08047	0.173919	0.861929	NA	0	0	0.563528	0	0	0
3180	AY910861.1_to_AY910861.1_RevStrand_1658_to_1668	0.0939214	0.70967	4.08047	0.173919	0.861929	NA	0	0	0.563528	0	0	0
3181	AY910861.1_to_AY910861.1_RevStrand_28401_to_28380	0.0939214	0.70967	4.08047	0.173919	0.861929	NA	0	0	0.563528	0	0	0
3182	AY910861.1_to_AY910861.1_RevStrand_29211_to_29380	0.0939214	0.70967	4.08047	0.173919	0.861929	NA	0	0	0.563528	0	0	0
3183	AY910861.1_to_AY910861.1_RevStrand_29869_to_29846	0.368038	1.67145	3.99891	0.417977	0.675964	NA	0	0	0.563528	0	0	1.6447
3184	AY910861.1_to_AY910861.1_RevStrand_30320_to_30164	0.0939214	0.70967	4.08047	0.173919	0.861929	NA	0	0	0.563528	0	0	0
3185	AY910861.1_to_AY910861.1_RevStrand_30192_to_30219	0.0939214	0.70967	4.08047	0.173919	0.861929	NA	0	0	0.563528	0	0	0
3186	AY910861.1_to_AY910861.1_RevStrand_31319_to_5675	0.0939214	0.70967	4.08047	0.173919	0.861929	NA	0	0	0.563528	0	0	0
3187	AY910861.1_to_AY910861.1_RevStrand_1473_to_1441	0.0939214	0.70967	4.08047	0.173919	0.861929	NA	0	0	0.563528	0	0	0
3188	AY910861.1_to_AY910861.1_RevStrand_4489_to_4515	0.0939214	0.70967	4.08047	0.173919	0.861929	NA	0	0	0.563528	0	0	0
3189	AY910861.1_to_AY910861.1_RevStrand_5884_to_5889	0.0939214	0.70967	4.08047	0.173919	0.861929	NA	0	0	0.563528	0	0	0
3190	AY910861.1_to_AY910861.1_RevStrand_313_to_271	0.0939214	0.70967	4.08047	0.173919	0.861929	NA	0	0	0.563528	0	0	0
3191	AY910861.1_to_AY910861.1_RevStrand_31109_to_31161	0.0939214	0.70967	4.08047	0.173919	0.861929	NA	0	0	0.563528	0	0	0
3192	AY910861.1_to_AY910861.1_RevStrand_29430_to_30829	0.0939214	0.70967	4.08047	0.173919	0.861929	NA	0	0	0.563528	0	0	0
3193	AY910861.1_to_AY910861.1_RevStrand_5738_to_5644	0.99238	3.19802	3.46276	0.923548	0.355722	NA	0	0	0.563528	3.66082	1.72993	0
3194	AY910861.1_to_AY910861.1_RevStrand_31101_to_31172	0.0939214	0.70967	4.08047	0.173919	0.861929	NA	0	0	0.563528	0	0	0
3195	AY910861.1_to_AY910861.1_RevStrand_3307_to_3218	0.99238	3.19802	3.46276	0.923548	0.355722	NA	0	0	0.563528	3.66082	1.72993	0
3196	AY910861.1_to_AY910861.1_RevStrand_29891_to_16862	0.0939214	0.70967	4.08047	0.173919	0.861929	NA	0	0	0.563528	0	0	0
3197	AY910861.1_to_AY910861.1_RevStrand_26813_to_26800	0.0939214	0.70967	4.08047	0.173919	0.861929	NA	0	0	0.563528	0	0	0
3198	AY910861.1_to_AY910861.1_RevStrand_12052_to_3520	0.0939214	0.70967	4.08047	0.173919	0.861929	NA	0	0	0.563528	0	0	0
3199	AY910861.1_to_AY910861.1_RevStrand_21103_to_21082	0.0939214	0.70967	4.08047	0.173919	0.861929	NA	0	0	0.563528	0	0	0
3200	AY910861.1_to_AY910861.1_RevStrand_29931_to_29935	0.0939214	0.70967	4.08047	0.173919	0.861929	NA	0	0	0.563528	0	0	0
3201	AY910861.1_to_AY910861.1_RevStrand_30020_to_30149	0.0939214	0.70967	4.08047	0.173919	0.861929	NA	0	0	0.563528	0	0	0
3202	AY910861.1_to_AY910861.1_RevStrand_28801_to_30277	0.0939214	0.70967	4.08047	0.173919	0.861929	NA	0	0	0.563528	0	0	0
3203	AY910861.1_to_AY910861.1_RevStrand_30774_to_1870	0.0939214	0.70967	4.08047	0.173919	0.861929	NA	0	0	0.563528	0	0	0
3204	AY910861.1_to_AY910861.1_RevStrand_478_to_530	0.0939214	0.70967	4.08047	0.173919	0.861929	NA	0	0	0.563528	0	0	0
3205	AY910861.1_to_AY910861.1_RevStrand_31209_to_1767	0.0939214	0.70967	4.08047	0.173919	0.861929	NA	0	0	0.563528	0	0	0
3206	AY910861.1_to_AY910861.1_RevStrand_29708_to_30838	0.0939214	0.70967	4.08047	0.173919	0.861929	NA	0	0	0.563528	0	0	0
3207	AY910861.1_to_AY910861.1_RevStrand_1019_to_1031	0.368038	1.67145	3.99891	0.417977	0.675964	NA	0	0	0.563528	0	0	1.6447
3208	AY910861.1_to_AY910861.1_RevStrand_5414_to_5453	0.0939214	0.70967	4.08047	0.173919	0.861929	NA	0	0	0.563528	0	0	0
3209	AY910861.1_to_AY910861.1_RevStrand_29809_to_29946	0.0939214	0.70967	4.08047	0.173919	0.861929	NA	0	0	0.563528	0	0	0
3210	AY910861.1_to_AY910861.1_RevStrand_30657_to_30790	0.0939214	0.70967	4.08047	0.173919	0.861929	NA	0	0	0.563528	0	0	0
3211	AY910861.1_to_AY910861.1_RevStrand_30193_to_30142	0.0939214	0.70967	4.08047	0.173919	0.861929	NA	0	0	0.563528	0	0	0
3212	AY910861.1_to_AY910861.1_RevStrand_22537_to_22555	0.0939214	0.70967	4.08047	0.173919	0.861929	NA	0	0	0.563528	0	0	0
3213	AY910861.1_to_AY910861.1_RevStrand_29354_to_1584	0.0939214	0.70967	4.08047	0.173919	0.861929	NA	0	0	0.563528	0	0	0
3214	AY910861.1_to_AY910861.1_RevStrand_31280_to_31300	0.0939214	0.70967	4.08047	0.173919	0.861929	NA	0	0	0.563528	0	0	0
3215	AY910861.1_to_AY910861.1_RevStrand_2569_to_2694	0.0939214	0.70967	4.08047	0.173919	0.861929	NA	0	0	0.563528	0	0	0
3216	AY910861.1_to_AY910861.1_RevStrand_224_to_189	0.0939214	0.70967	4.08047	0.173919	0.861929	NA	0	0	0.563528	0	0	0
3217	AY910861.1_to_AY910861.1_RevStrand_30066_to_29288	0.0939214	0.70967	4.08047	0.173919	0.861929	NA	0	0	0.563528	0	0	0
3218	AY910861.1_to_AY910861.1_RevStrand_29909_to_29864	0.65636	2.5352	3.55773	0.71259	0.476099	NA	0	0	0.563528	0	1.72993	1.6447
3219	AY910861.1_to_AY910861.1_RevStrand_10399_to_10361	0.39899	1.67145	3.99743	0.418131	0.675851	NA	0	0	0.563528	1.83041	0	0
3220	AY910861.1_to_AY910861.1_RevStrand_29891_to_30331	0.0939214	0.70967	4.08047	0.173919	0.861929	NA	0	0	0.563528	0	0	0
3221	AY910861.1_to_AY910861.1_RevStrand_30633_to_30627	0.0939214	0.70967	4.08047	0.173919	0.861929	NA	0	0	0.563528	0	0	0
3222	AY910861.1_to_AY910861.1_RevStrand_30943_to_30538	0.0939214	0.70967	4.08047	0.173919	0.861929	NA	0	0	0.563528	0	0	0
3223	AY910861.1_to_AY910861.1_RevStrand_4583_to_4549	0.0939214	0.70967	4.08047	0.173919	0.861929	NA	0	0	0.563528	0	0	0
3224	AY910861.1_to_AY910861.1_RevStrand_29824_to_30964	0.0939214	0.70967	4.08047	0.173919	0.861929	NA	0	0	0.563528	0	0	0
3225	AY910861.1_to_AY910861.1_RevStrand_19171_to_19145	0.0939214	0.70967	4.08047	0.173919	0.861929	NA	0	0	0.563528	0	0	0
3226	AY910861.1_to_AY910861.1_RevStrand_1270_to_1349	0.0939214	0.70967	4.08047	0.173919	0.861929	NA	0	0	0.563528	0	0	0
3227	AY910861.1_to_AY910861.1_RevStrand_31105_to_31167	0.0939214	0.70967	4.08047	0.173919	0.861929	NA	0	0	0.563528	0	0	0
3228	AY910861.1_to_AY910861.1_RevStrand_31029_to_29925	0.0939214	0.70967	4.08047	0.173919	0.861929	NA	0	0	0.563528	0	0	0
3229	AY910861.1_to_AY910861.1_RevStrand_27899_to_27885	0.0939214	0.70967	4.08047	0.173919	0.861929	NA	0	0	0.563528	0	0	0
3230	AY910861.1_to_AY910861.1_RevStrand_29852_to_29957	0.0939214	0.70967	4.08047	0.173919	0.861929	NA	0	0	0.563528	0	0	0
3231	AY910861.1_to_AY910861.1_RevStrand_23517_to_23538	0.0939214	0.70967	4.08047	0.173919	0.861929	NA	0	0	0.563528	0	0	0
3232	AY910861.1_to_AY910861.1_RevStrand_3040_to_30079	0.0939214	0.70967	4.08047	0.173919	0.861929	NA	0	0	0.563528	0	0	0
3233	AY910861.1_to_AY910861.1_RevStrand_30998_to_31056	0.39899	1.67145	3.99743	0.418131	0.675851	NA	0	0	0.563528	1.83041	0	0
3234	AY910861.1_to_AY910861.1_RevStrand_30621_to_30685	0.0939214	0.70967	4.08047	0.173919	0.861929	NA	0	0	0.563528	0	0	0
3235	AY910861.1_to_AY910861.1_RevStrand_29852_to_29839	0.0939214	0.70967	4.08047	0.173919	0.861929	NA	0	0	0.563528	0	0	0
3236	AY910861.1_to_AY910861.1_RevStrand_30286_to_30264	0.0939214	0.70967	4.08047	0.173919	0.861929	NA	0	0	0.563528	0	0	0
3237	AY910861.1_to_AY910861.1_RevStrand_30331_to_4388	0.0939214	0.70967	4.08047	0.173919	0.861929	NA	0	0	0.563528	0	0	0
3238	AY910861.1_to_AY910861.1_RevStrand_2775_to_2836	0.670565	2.56507	3.8578	0.664906	0.506111	NA	0	0	0.563528	0	3.45986	0
3239	AY910861.1_to_AY910861.1_RevStrand_575_to_31182	0.0939214	0.70967	4.08047	0.173919	0.861929	NA	0	0	0.563528	0	0	0
3240	AY910861.1_to_AY910861.1_RevStrand_2306_to_2282	0.368038	1.67145	3.99891	0.417977	0.675964	NA	0	0	0.563528	0	0	1.6447
3241	AY910861.1_to_AY910861.1_RevStrand_841_to_809	0.642155	2.50273	3.87547	0.645787	0.518417	NA	0	0	0.563528	0	0	3.2894
3242	AY910861.1_to_AY910861.1_RevStrand_3259_to_3279	0.0939214	0.70967	4.08047	0.173919	0.861929	NA	0	0	0.563528	0	0	0
3243	AY910861.1_to_AY910861.1_RevStrand_24745_to_24797	0.0939214	0.70967	4.08047	0.173919	0.861929	NA	0	0	0.563528	0	0	0
3244	AY910861.1_to_AY910861.1_RevStrand_31299_to_29399	0.0939214	0.70967	4.08047	0.173919	0.861929	NA	0	0	0.563528	0	0	0
3245	AY910861.1_to_AY910861.1_RevStrand_25999_to_25928	0.382243	1.67145	3.99885	0.417984	0.675959	NA	0	0	0.563528	0	1.72993	0
3246	AY910861.1_to_AY910861.1_RevStrand_30235_to_30906	0.0939214	0.70967	4.08047	0.173919	0.861929	NA	0	0	0.563528	0	0	0
3247	AY910861.1_to_AY910861.1_RevStrand_4863_to_4848	0.0939214	0.70967	4.08047	0.173919	0.861929	NA	0	0	0.563528	0	0	0
3248	AY910861.1_to_AY910861.1_RevStrand_29926_to_29891	0.0939214	0.70967	4.08047	0.173919	0.861929	NA	0	0	0.563528	0	0	0
3249	AY910861.1_to_AY910861.1_RevStrand_29946_to_29914	1.49546	3.84913	3.40006	1.13208	0.257601	0.507923	0	0	0.563528	1.83041	0	6.5788
3250	AY910861.1_to_AY910861.1_RevStrand_30690_to_27671	0.0939214	0.70967	4.08047	0.173919	0.861929	NA	0	0	0.563528	0	0	0
3251	AY910861.1_to_AY910861.1_RevStrand_29926_to_1598	0.0939214	0.70967	4.08047	0.173919	0.861929	NA	0	0	0.563528	0	0	0
3252	AY910861.1_to_AY910861.1_RevStrand_30674_to_28703	0.0939214	0.70967	4.08047	0.173919	0.861929	NA	0	0	0.563528	0	0	0
3253	AY910861.1_to_AY910861.1_RevStrand_31196_to_29878	0.0939214	0.70967	4.08047	0.173919	0.861929	NA	0	0	0.563528	0	0	0
3254	AY910861.1_to_AY910861.1_RevStrand_4612_to_4570	0.0939214	0.70967	4.08047	0.173919	0.861929	NA	0	0	0.563528	0	0	0
3255	AY910861.1_to_AY910861.1_RevStrand_29000_to_29013	0.0939214	0.70967	4.08047	0.173919	0.861929	NA	0	0	0.563528	0	0	0
3256	AY910861.1_to_AY910861.1_RevStrand_30484_to_31101	0.0939214	0.70967	4.08047	0.173919	0.861929	NA	0	0	0.563528	0	0	0
3257	AY910861.1_to_AY910861.1_RevStrand_2623_to_2667	0.0939214	0.70967	4.08047	0.173919	0.861929	NA	0	0	0.563528	0	0	0
3258	AY910861.1_to_AY910861.1_RevStrand_6372_to_6339	0.39899	1.67145	3.99743	0.418131	0.675851	NA	0	0	0.563528	1.83041	0	0
3259	AY910861.1_to_AY910861.1_RevStrand_4553_to_4579	0.0939214	0.70967	4.08047	0.173919	0.861929	NA	0	0	0.563528	0	0	0
3260	AY910861.1_to_AY910861.1_RevStrand_30836_to_29049	0.0939214	0.70967	4.08047	0.173919	0.861929	NA	0	0	0.563528	0	0	0
3261	AY910861.1_to_AY910861.1_RevStrand_13109_to_31015	0.0939214	0.70967	4.08047	0.173919	0.861929	NA	0	0	0.563528	0	0	0
3262	AY910861.1_to_AY910861.1_RevStrand_31157_to_31087	0.0939214	0.70967	4.08047	0.173919	0.861929	NA	0	0	0.563528	0	0	0
3263	AY910861.1_to_AY910861.1_RevStrand_27118_to_27085	0.0939214	0.70967	4.08047	0.173919	0.861929	NA	0	0	0.563528	0	0	0
3264	AY910861.1_to_AY910861.1_RevStrand_29055_to_29023	0.0939214	0.70967	4.08047	0.173919	0.861929	NA	0	0	0.563528	0	0	0
3265	AY910861.1_to_AY910861.1_RevStrand_25384_to_25362	0.0939214	0.70967	4.08047	0.173919	0.861929	NA	0	0	0.563528	0	0	0
3266	AY910861.1_to_AY910861.1_RevStrand_2470_to_2502	0.0939214	0.70967	4.08047	0.173919	0.861929	NA	0	0	0.563528	0	0	0
3267	AY910861.1_to_AY910861.1_RevStrand_29981_to_30139	0.368038	1.67145	3.99891	0.417977	0.675964	NA	0	0	0.563528	0	0	1.6447
3268	AY910861.1_to_AY910861.1_RevStrand_2274_to_30071	0.0939214	0.70967	4.08047	0.173919	0.861929	NA	0	0	0.563528	0	0	0
3269	AY910861.1_to_AY910861.1_RevStrand_21152_to_21179	0.673107	2.56986	3.54873	0.724163	0.468966	NA	0	0	0.563528	1.83041	0	1.6447
3270	AY910861.1_to_AY910861.1_RevStrand_28725_to_28732	0.382243	1.67145	3.99885	0.417984	0.675959	NA	0	0	0.563528	0	1.72993	0
3271	AY910861.1_to_AY910861.1_RevStrand_28386_to_29291	0.0939214	0.70967	4.08047	0.173919	0.861929	NA	0	0	0.563528	0	0	0
3272	AY910861.1_to_AY910861.1_RevStrand_25298_to_25309	0.0939214	0.70967	4.08047	0.173919	0.861929	NA	0	0	0.563528	0	0	0
3273	AY910861.1_to_AY910861.1_RevStrand_30501_to_30647	0.0939214	0.70967	4.08047	0.173919	0.861929	NA	0	0	0.563528	0	0	0
3274	AY910861.1_to_AY910861.1_RevStrand_12948_to_12907	0.0939214	0.70967	4.08047	0.173919	0.861929	NA	0	0	0.563528	0	0	0
3275	AY910861.1_to_AY910861.1_RevStrand_31248_to_31211	0.0939214	0.70967	4.08047	0.173919	0.861929	NA	0	0	0.563528	0	0	0
3276	AY910861.1_to_AY910861.1_RevStrand_3652_to_3668	0.0939214	0.70967	4.08047	0.173919	0.861929	NA	0	0	0.563528	0	0	0
3277	AY910861.1_to_AY910861.1_RevStrand_29975_to_29951	0.0939214	0.70967	4.08047	0.173919	0.861929	NA	0	0	0.563528	0	0	0
3278	AY910861.1_to_AY910861.1_RevStrand_28738_to_1255	0.0939214	0.70967	4.08047	0.173919	0.861929	NA	0	0	0.563528	0	0	0
3279	AY910861.1_to_AY910861.1_RevStrand_28911_to_28972	0.0939214	0.70967	4.08047	0.173919	0.861929	NA	0	0	0.563528	0	0	0
3280	AY910861.1_to_AY910861.1_RevStrand_31246_to_31220	0.0939214	0.70967	4.08047	0.173919	0.861929	NA	0	0	0.563528	0	0	0
3281	AY910861.1_to_AY910861.1_RevStrand_28679_to_28655	0.0939214	0.70967	4.08047	0.173919	0.861929	NA	0	0	0.563528	0	0	0
3282	AY910861.1_to_AY910861.1_RevStrand_30059_to_30154	0.0939214	0.70967	4.08047	0.173919	0.861929	NA	0	0	0.563528	0	0	0
3283	AY910861.1_to_AY910861.1_RevStrand_27982_to_27998	0.0939214	0.70967	4.08047	0.173919	0.861929	NA	0	0	0.563528	0	0	0
3284	AY910861.1_to_AY910861.1_RevStrand_3607_to_3622	0.39899	1.67145	3.99743	0.418131	0.675851	NA	0	0	0.563528	1.83041	0	0
3285	AY910861.1_to_AY910861.1_RevStrand_22558_to_22534	0.0939214	0.70967	4.08047	0.173919	0.861929	NA	0	0	0.563528	0	0	0
3286	AY910861.1_to_AY910861.1_RevStrand_3226_to_3311	0.916272	3.08461	3.77898	0.816253	0.414356	NA	0	0	0.563528	0	0	4.9341
3287	AY910861.1_to_AY910861.1_RevStrand_30159_to_1209	0.0939214	0.70967	4.08047	0.173919	0.861929	NA	0	0	0.563528	0	0	0
3288	AY910861.1_to_AY910861.1_RevStrand_2575_to_2627	0.0939214	0.70967	4.08047	0.173919	0.861929	NA	0	0	0.563528	0	0	0
3289	AY910861.1_to_AY910861.1_RevStrand_154_to_30903	0.0939214	0.70967	4.08047	0.173919	0.861929	NA	0	0	0.563528	0	0	0
3290	AY910861.1_to_AY910861.1_RevStrand_29811_to_30597	0.0939214	0.70967	4.08047	0.173919	0.861929	NA	0	0	0.563528	0	0	0
3291	AY910861.1_to_AY910861.1_RevStrand_30913_to_30062	0.0939214	0.70967	4.08047	0.173919	0.861929	NA	0	0	0.563528	0	0	0
3292	AY910861.1_to_AY910861.1_RevStrand_4650_to_4636	0.0939214	0.70967	4.08047	0.173919	0.861929	NA	0	0	0.563528	0	0	0
3293	AY910861.1_to_AY910861.1_RevStrand_267_to_259	0.0939214	0.70967	4.08047	0.173919	0.861929	NA	0	0	0.563528	0	0	0
3294	AY910861.1_to_AY910861.1_RevStrand_30450_to_30616	0.0939214	0.70967	4.08047	0.173919	0.861929	NA	0	0	0.563528	0	0	0
3295	AY910861.1_to_AY910861.1_RevStrand_30369_to_30494	0.0939214	0.70967	4.08047	0.173919	0.861929	NA	0	0	0.563528	0	0	0
3296	AY910861.1_to_AY910861.1_RevStrand_4872_to_29641	0.0939214	0.70967	4.08047	0.173919	0.861929	NA	0	0	0.563528	0	0	0
3297	AY910861.1_to_AY910861.1_RevStrand_20454_to_20476	0.0939214	0.70967	4.08047	0.173919	0.861929	NA	0	0	0.563528	0	0	0
3298	AY910861.1_to_AY910861.1_RevStrand_4828_to_4861	0.0939214	0.70967	4.08047	0.173919	0.861929	NA	0	0	0.563528	0	0	0
3299	AY910861.1_to_AY910861.1_RevStrand_30605_to_30579	0.0939214	0.70967	4.08047	0.173919	0.861929	NA	0	0	0.563528	0	0	0
3300	AY910861.1_to_AY910861.1_RevStrand_4332_to_4932	0.0939214	0.70967	4.08047	0.173919	0.861929	NA	0	0	0.563528	0	0	0
3301	AY910861.1_to_AY910861.1_RevStrand_29799_to_29822	0.0939214	0.70967	4.08047	0.173919	0.861929	NA	0	0	0.563528	0	0	0
3302	AY910861.1_to_AY910861.1_RevStrand_4366_to_4329	0.0939214	0.70967	4.08047	0.173919	0.861929	NA	0	0	0.563528	0	0	0
3303	AY910861.1_to_AY910861.1_RevStrand_3539_to_3560	0.0939214	0.70967	4.08047	0.173919	0.861929	NA	0	0	0.563528	0	0	0
3304	AY910861.1_to_AY910861.1_RevStrand_30791_to_7545	0.0939214	0.70967	4.08047	0.173919	0.861929	NA	0	0	0.563528	0	0	0
3305	AY910861.1_to_AY910861.1_RevStrand_30417_to_30401	0.0939214	0.70967	4.08047	0.173919	0.861929	NA	0	0	0.563528	0	0	0
3306	AY910861.1_to_AY910861.1_RevStrand_29809_to_3969	0.0939214	0.70967	4.08047	0.173919	0.861929	NA	0	0	0.563528	0	0	0
3307	AY910861.1_to_AY910861.1_RevStrand_13735_to_13675	0.0939214	0.70967	4.08047	0.173919	0.861929	NA	0	0	0.563528	0	0	0
3308	AY910861.1_to_AY910861.1_RevStrand_31092_to_31071	0.0939214	0.70967	4.08047	0.173919	0.861929	NA	0	0	0.563528	0	0	0
3309	AY910861.1_to_AY910861.1_RevStrand_30747_to_30695	0.0939214	0.70967	4.08047	0.173919	0.861929	NA	0	0	0.563528	0	0	0
3310	AY910861.1_to_AY910861.1_RevStrand_29810_to_29825	0.0939214	0.70967	4.08047	0.173919	0.861929	NA	0	0	0.563528	0	0	0
3311	AY910861.1_to_AY910861.1_RevStrand_3127_to_3170	0.368038	1.67145	3.99891	0.417977	0.675964	NA	0	0	0.563528	0	0	1.6447
3312	AY910861.1_to_AY910861.1_RevStrand_29814_to_29923	0.368038	1.67145	3.99891	0.417977	0.675964	NA	0	0	0.563528	0	0	1.6447
3313	AY910861.1_to_AY910861.1_RevStrand_24377_to_24385	0.0939214	0.70967	4.08047	0.173919	0.861929	NA	0	0	0.563528	0	0	0
3314	AY910861.1_to_AY910861.1_RevStrand_31180_to_31147	0.0939214	0.70967	4.08047	0.173919	0.861929	NA	0	0	0.563528	0	0	0
3315	AY910861.1_to_AY910861.1_RevStrand_4870_to_4853	0.0939214	0.70967	4.08047	0.173919	0.861929	NA	0	0	0.563528	0	0	0
3316	AY910861.1_to_AY910861.1_RevStrand_27880_to_27863	0.0939214	0.70967	4.08047	0.173919	0.861929	NA	0	0	0.563528	0	0	0
3317	AY910861.1_to_AY910861.1_RevStrand_27981_to_3094	0.0939214	0.70967	4.08047	0.173919	0.861929	NA	0	0	0.563528	0	0	0
3318	AY910861.1_to_AY910861.1_RevStrand_29849_to_30782	0.0939214	0.70967	4.08047	0.173919	0.861929	NA	0	0	0.563528	0	0	0
3319	AY910861.1_to_AY910861.1_RevStrand_10939_to_10957	0.0939214	0.70967	4.08047	0.173919	0.861929	NA	0	0	0.563528	0	0	0
3320	AY910861.1_to_AY910861.1_RevStrand_3171_to_3118	0.382243	1.67145	3.99885	0.417984	0.675959	NA	0	0	0.563528	0	1.72993	0
3321	AY910861.1_to_AY910861.1_RevStrand_31055_to_30367	0.0939214	0.70967	4.08047	0.173919	0.861929	NA	0	0	0.563528	0	0	0
3322	AY910861.1_to_AY910861.1_RevStrand_26138_to_26100	0.0939214	0.70967	4.08047	0.173919	0.861929	NA	0	0	0.563528	0	0	0
3323	AY910861.1_to_AY910861.1_RevStrand_29898_to_29915	0.0939214	0.70967	4.08047	0.173919	0.861929	NA	0	0	0.563528	0	0	0
3324	AY910861.1_to_AY910861.1_RevStrand_29117_to_29083	0.382243	1.67145	3.99885	0.417984	0.675959	NA	0	0	0.563528	0	1.72993	0
3325	AY910861.1_to_AY910861.1_RevStrand_29800_to_30560	0.0939214	0.70967	4.08047	0.173919	0.861929	NA	0	0	0.563528	0	0	0
3326	AY910861.1_to_AY910861.1_RevStrand_1420_to_2937	0.0939214	0.70967	4.08047	0.173919	0.861929	NA	0	0	0.563528	0	0	0
3327	AY910861.1_to_AY910861.1_RevStrand_31160_to_31135	0.0939214	0.70967	4.08047	0.173919	0.861929	NA	0	0	0.563528	0	0	0
3328	AY910861.1_to_AY910861.1_RevStrand_2591_to_30767	0.0939214	0.70967	4.08047	0.173919	0.861929	NA	0	0	0.563528	0	0	0
3329	AY910861.1_to_AY910861.1_RevStrand_30956_to_30928	0.0939214	0.70967	4.08047	0.173919	0.861929	NA	0	0	0.563528	0	0	0
3330	AY910861.1_to_AY910861.1_RevStrand_29933_to_29813	0.0939214	0.70967	4.08047	0.173919	0.861929	NA	0	0	0.563528	0	0	0
3331	AY910861.1_to_AY910861.1_RevStrand_30589_to_30583	0.368038	1.67145	3.99891	0.417977	0.675964	NA	0	0	0.563528	0	0	1.6447
3332	AY910861.1_to_AY910861.1_RevStrand_28937_to_29357	0.0939214	0.70967	4.08047	0.173919	0.861929	NA	0	0	0.563528	0	0	0
3333	AY910861.1_to_AY910861.1_RevStrand_1273_to_1165	0.0939214	0.70967	4.08047	0.173919	0.861929	NA	0	0	0.563528	0	0	0
3334	AY910861.1_to_AY910861.1_RevStrand_30189_to_20904	0.0939214	0.70967	4.08047	0.173919	0.861929	NA	0	0	0.563528	0	0	0
3335	AY910861.1_to_AY910861.1_RevStrand_29724_to_29697	0.0939214	0.70967	4.08047	0.173919	0.861929	NA	0	0	0.563528	0	0	0
3336	AY910861.1_to_AY910861.1_RevStrand_467_to_441	0.0939214	0.70967	4.08047	0.173919	0.861929	NA	0	0	0.563528	0	0	0
3337	AY910861.1_to_AY910861.1_RevStrand_29399_to_29732	0.0939214	0.70967	4.08047	0.173919	0.861929	NA	0	0	0.563528	0	0	0
3338	AY910861.1_to_AY910861.1_RevStrand_2415_to_2398	0.0939214	0.70967	4.08047	0.173919	0.861929	NA	0	0	0.563528	0	0	0
3339	AY910861.1_to_AY910861.1_RevStrand_30150_to_30343	0.0939214	0.70967	4.08047	0.173919	0.861929	NA	0	0	0.563528	0	0	0
3340	AY910861.1_to_AY910861.1_RevStrand_30720_to_1284	0.0939214	0.70967	4.08047	0.173919	0.861929	NA	0	0	0.563528	0	0	0
3341	AY910861.1_to_AY910861.1_RevStrand_30955_to_31005	0.368038	1.67145	3.99891	0.417977	0.675964	NA	0	0	0.563528	0	0	1.6447
3342	AY910861.1_to_AY910861.1_RevStrand_30016_to_29807	0.368038	1.67145	3.99891	0.417977	0.675964	NA	0	0	0.563528	0	0	1.6447
3343	AY910861.1_to_AY910861.1_RevStrand_30174_to_30167	0.0939214	0.70967	4.08047	0.173919	0.861929	NA	0	0	0.563528	0	0	0
3344	AY910861.1_to_AY910861.1_RevStrand_29286_to_29262	0.382243	1.67145	3.99885	0.417984	0.675959	NA	0	0	0.563528	0	1.72993	0
3345	AY910861.1_to_AY910861.1_RevStrand_29777_to_30065	0.0939214	0.70967	4.08047	0.173919	0.861929	NA	0	0	0.563528	0	0	0
3346	AY910861.1_to_AY910861.1_RevStrand_30720_to_30730	0.0939214	0.70967	4.08047	0.173919	0.861929	NA	0	0	0.563528	0	0	0
3347	AY910861.1_to_AY910861.1_RevStrand_3312_to_3225	0.0939214	0.70967	4.08047	0.173919	0.861929	NA	0	0	0.563528	0	0	0
3348	AY910861.1_to_AY910861.1_RevStrand_227_to_324	0.944682	3.12896	3.45948	0.904459	0.365752	NA	0	0	0.563528	0	3.45986	1.6447
3349	AY910861.1_to_AY910861.1_RevStrand_27254_to_27236	0.0939214	0.70967	4.08047	0.173919	0.861929	NA	0	0	0.563528	0	0	0
3350	AY910861.1_to_AY910861.1_RevStrand_2403_to_2374	0.368038	1.67145	3.99891	0.417977	0.675964	NA	0	0	0.563528	0	0	1.6447
3351	AY910861.1_to_AY910861.1_RevStrand_28946_to_28988	0.0939214	0.70967	4.08047	0.173919	0.861929	NA	0	0	0.563528	0	0	0
3352	AY910861.1_to_AY910861.1_RevStrand_2188_to_2237	0.0939214	0.70967	4.08047	0.173919	0.861929	NA	0	0	0.563528	0	0	0
3353	AY910861.1_to_AY910861.1_RevStrand_31272_to_31250	0.0939214	0.70967	4.08047	0.173919	0.861929	NA	0	0	0.563528	0	0	0
3354	AY910861.1_to_AY910861.1_RevStrand_31272_to_31253	0.0939214	0.70967	4.08047	0.173919	0.861929	NA	0	0	0.563528	0	0	0
3355	AY910861.1_to_AY910861.1_RevStrand_28698_to_28682	0.0939214	0.70967	4.08047	0.173919	0.861929	NA	0	0	0.563528	0	0	0
3356	AY910861.1_to_AY910861.1_RevStrand_25684_to_25712	0.0939214	0.70967	4.08047	0.173919	0.861929	NA	0	0	0.563528	0	0	0
3357	AY910861.1_to_AY910861.1_RevStrand_26472_to_26542	0.0939214	0.70967	4.08047	0.173919	0.861929	NA	0	0	0.563528	0	0	0
3358	AY910861.1_to_AY910861.1_RevStrand_28693_to_29772	0.0939214	0.70967	4.08047	0.173919	0.861929	NA	0	0	0.563528	0	0	0
3359	AY910861.1_to_AY910861.1_RevStrand_29744_to_31144	0.0939214	0.70967	4.08047	0.173919	0.861929	NA	0	0	0.563528	0	0	0
3360	AY910861.1_to_AY910861.1_RevStrand_31200_to_2264	0.0939214	0.70967	4.08047	0.173919	0.861929	NA	0	0	0.563528	0	0	0
3361	AY910861.1_to_AY910861.1_RevStrand_1014_to_1019	0.0939214	0.70967	4.08047	0.173919	0.861929	NA	0	0	0.563528	0	0	0
3362	AY910861.1_to_AY910861.1_RevStrand_20545_to_20587	0.0939214	0.70967	4.08047	0.173919	0.861929	NA	0	0	0.563528	0	0	0
3363	AY910861.1_to_AY910861.1_RevStrand_1396_to_1239	0.0939214	0.70967	4.08047	0.173919	0.861929	NA	0	0	0.563528	0	0	0
3364	AY910861.1_to_AY910861.1_RevStrand_5402_to_5491	0.704058	2.63497	3.83923	0.686328	0.492506	NA	0	0	0.563528	3.66082	0	0
3365	AY910861.1_to_AY910861.1_RevStrand_30602_to_30581	0.0939214	0.70967	4.08047	0.173919	0.861929	NA	0	0	0.563528	0	0	0
3366	AY910861.1_to_AY910861.1_RevStrand_15065_to_28966	0.0939214	0.70967	4.08047	0.173919	0.861929	NA	0	0	0.563528	0	0	0
3367	AY910861.1_to_AY910861.1_RevStrand_31246_to_30569	0.0939214	0.70967	4.08047	0.173919	0.861929	NA	0	0	0.563528	0	0	0
3368	AY910861.1_to_AY910861.1_RevStrand_17825_to_17779	0.0939214	0.70967	4.08047	0.173919	0.861929	NA	0	0	0.563528	0	0	0
3369	AY910861.1_to_AY910861.1_RevStrand_30073_to_2272	0.0939214	0.70967	4.08047	0.173919	0.861929	NA	0	0	0.563528	0	0	0
3370	AY910861.1_to_AY910861.1_RevStrand_3663_to_30681	0.0939214	0.70967	4.08047	0.173919	0.861929	NA	0	0	0.563528	0	0	0
3371	AY910861.1_to_AY910861.1_RevStrand_30595_to_29701	0.0939214	0.70967	4.08047	0.173919	0.861929	NA	0	0	0.563528	0	0	0
3372	AY910861.1_to_AY910861.1_RevStrand_30359_to_30392	0.0939214	0.70967	4.08047	0.173919	0.861929	NA	0	0	0.563528	0	0	0
3373	AY910861.1_to_AY910861.1_RevStrand_870_to_496	0.0939214	0.70967	4.08047	0.173919	0.861929	NA	0	0	0.563528	0	0	0
3374	AY910861.1_to_AY910861.1_RevStrand_3007_to_4672	0.0939214	0.70967	4.08047	0.173919	0.861929	NA	0	0	0.563528	0	0	0
3375	AY910861.1_to_AY910861.1_RevStrand_16643_to_16631	0.0939214	0.70967	4.08047	0.173919	0.861929	NA	0	0	0.563528	0	0	0
3376	AY910861.1_to_AY910861.1_RevStrand_4545_to_29779	0.0939214	0.70967	4.08047	0.173919	0.861929	NA	0	0	0.563528	0	0	0
3377	AY910861.1_to_AY910861.1_RevStrand_6057_to_5990	0.0939214	0.70967	4.08047	0.173919	0.861929	NA	0	0	0.563528	0	0	0
3378	AY910861.1_to_AY910861.1_RevStrand_26758_to_30672	0.0939214	0.70967	4.08047	0.173919	0.861929	NA	0	0	0.563528	0	0	0
3379	AY910861.1_to_AY910861.1_RevStrand_5085_to_5089	0.0939214	0.70967	4.08047	0.173919	0.861929	NA	0	0	0.563528	0	0	0
3380	AY910861.1_to_AY910861.1_RevStrand_30492_to_30510	0.0939214	0.70967	4.08047	0.173919	0.861929	NA	0	0	0.563528	0	0	0
3381	AY910861.1_to_AY910861.1_RevStrand_31150_to_31143	0.0939214	0.70967	4.08047	0.173919	0.861929	NA	0	0	0.563528	0	0	0
3382	AY910861.1_to_AY910861.1_RevStrand_2902_to_2877	0.0939214	0.70967	4.08047	0.173919	0.861929	NA	0	0	0.563528	0	0	0
3383	AY910861.1_to_AY910861.1_RevStrand_29778_to_29750	0.0939214	0.70967	4.08047	0.173919	0.861929	NA	0	0	0.563528	0	0	0
3384	AY910861.1_to_AY910861.1_RevStrand_5800_to_5975	0.704058	2.63497	3.83923	0.686328	0.492506	NA	0	0	0.563528	3.66082	0	0
3385	AY910861.1_to_AY910861.1_RevStrand_617_to_548	0.0939214	0.70967	4.08047	0.173919	0.861929	NA	0	0	0.563528	0	0	0
3386	AY910861.1_to_AY910861.1_RevStrand_30579_to_30603	0.0939214	0.70967	4.08047	0.173919	0.861929	NA	0	0	0.563528	0	0	0
3387	AY910861.1_to_AY910861.1_RevStrand_30930_to_30905	0.0939214	0.70967	4.08047	0.173919	0.861929	NA	0	0	0.563528	0	0	0
3388	AY910861.1_to_AY910861.1_RevStrand_5747_to_3417	0.0939214	0.70967	4.08047	0.173919	0.861929	NA	0	0	0.563528	0	0	0
3389	AY910861.1_to_AY910861.1_RevStrand_1023_to_1090	0.0939214	0.70967	4.08047	0.173919	0.861929	NA	0	0	0.563528	0	0	0
3390	AY910861.1_to_AY910861.1_RevStrand_29698_to_2311	0.0939214	0.70967	4.08047	0.173919	0.861929	NA	0	0	0.563528	0	0	0
3391	AY910861.1_to_AY910861.1_RevStrand_29762_to_29799	0.0939214	0.70967	4.08047	0.173919	0.861929	NA	0	0	0.563528	0	0	0
3392	AY910861.1_to_AY910861.1_RevStrand_31316_to_18925	0.0939214	0.70967	4.08047	0.173919	0.861929	NA	0	0	0.563528	0	0	0
3393	AY910861.1_to_AY910861.1_RevStrand_30915_to_30971	0.0939214	0.70967	4.08047	0.173919	0.861929	NA	0	0	0.563528	0	0	0
3394	AY910861.1_to_AY910861.1_RevStrand_26358_to_26344	0.0939214	0.70967	4.08047	0.173919	0.861929	NA	0	0	0.563528	0	0	0
3395	AY910861.1_to_AY910861.1_RevStrand_28551_to_30208	0.0939214	0.70967	4.08047	0.173919	0.861929	NA	0	0	0.563528	0	0	0
3396	AY910861.1_to_AY910861.1_RevStrand_30482_to_30537	0.0939214	0.70967	4.08047	0.173919	0.861929	NA	0	0	0.563528	0	0	0
3397	AY910861.1_to_AY910861.1_RevStrand_23158_to_23185	0.0939214	0.70967	4.08047	0.173919	0.861929	NA	0	0	0.563528	0	0	0
3398	AY910861.1_to_AY910861.1_RevStrand_4199_to_4129	0.0939214	0.70967	4.08047	0.173919	0.861929	NA	0	0	0.563528	0	0	0
3399	AY910861.1_to_AY910861.1_RevStrand_496_to_870	0.0939214	0.70967	4.08047	0.173919	0.861929	NA	0	0	0.563528	0	0	0
3400	AY910861.1_to_AY910861.1_RevStrand_3331_to_29849	0.0939214	0.70967	4.08047	0.173919	0.861929	NA	0	0	0.563528	0	0	0
3401	AY910861.1_to_AY910861.1_RevStrand_29920_to_30519	0.0939214	0.70967	4.08047	0.173919	0.861929	NA	0	0	0.563528	0	0	0
3402	AY910861.1_to_AY910861.1_RevStrand_30514_to_30946	0.0939214	0.70967	4.08047	0.173919	0.861929	NA	0	0	0.563528	0	0	0
3403	AY910861.1_to_AY910861.1_RevStrand_30306_to_30390	0.0939214	0.70967	4.08047	0.173919	0.861929	NA	0	0	0.563528	0	0	0
3404	AY910861.1_to_AY910861.1_RevStrand_30547_to_30660	0.0939214	0.70967	4.08047	0.173919	0.861929	NA	0	0	0.563528	0	0	0
3405	AY910861.1_to_AY910861.1_RevStrand_26318_to_26397	0.0939214	0.70967	4.08047	0.173919	0.861929	NA	0	0	0.563528	0	0	0
3406	AY910861.1_to_AY910861.1_RevStrand_6280_to_6168	0.0939214	0.70967	4.08047	0.173919	0.861929	NA	0	0	0.563528	0	0	0
3407	AY910861.1_to_AY910861.1_RevStrand_30392_to_30498	0.0939214	0.70967	4.08047	0.173919	0.861929	NA	0	0	0.563528	0	0	0
3408	AY910861.1_to_AY910861.1_RevStrand_1549_to_1517	0.0939214	0.70967	4.08047	0.173919	0.861929	NA	0	0	0.563528	0	0	0
3409	AY910861.1_to_AY910861.1_RevStrand_30730_to_30758	0.0939214	0.70967	4.08047	0.173919	0.861929	NA	0	0	0.563528	0	0	0
3410	AY910861.1_to_AY910861.1_RevStrand_825_to_756	0.0939214	0.70967	4.08047	0.173919	0.861929	NA	0	0	0.563528	0	0	0
3411	AY910861.1_to_AY910861.1_RevStrand_3626_to_3649	0.0939214	0.70967	4.08047	0.173919	0.861929	NA	0	0	0.563528	0	0	0
3412	AY910861.1_to_AY910861.1_RevStrand_30158_to_30055	0.0939214	0.70967	4.08047	0.173919	0.861929	NA	0	0	0.563528	0	0	0
3413	AY910861.1_to_AY910861.1_RevStrand_31196_to_14797	0.0939214	0.70967	4.08047	0.173919	0.861929	NA	0	0	0.563528	0	0	0
3414	AY910861.1_to_AY910861.1_RevStrand_4318_to_4202	0.0939214	0.70967	4.08047	0.173919	0.861929	NA	0	0	0.563528	0	0	0
3415	AY910861.1_to_AY910861.1_RevStrand_31154_to_30219	0.0939214	0.70967	4.08047	0.173919	0.861929	NA	0	0	0.563528	0	0	0
3416	AY910861.1_to_AY910861.1_RevStrand_4606_to_4561	0.0939214	0.70967	4.08047	0.173919	0.861929	NA	0	0	0.563528	0	0	0
3417	AY910861.1_to_AY910861.1_RevStrand_31114_to_30178	0.0939214	0.70967	4.08047	0.173919	0.861929	NA	0	0	0.563528	0	0	0
3418	AY910861.1_to_AY910861.1_RevStrand_14476_to_30535	0.0939214	0.70967	4.08047	0.173919	0.861929	NA	0	0	0.563528	0	0	0
3419	AY910861.1_to_AY910861.1_RevStrand_3761_to_3779	0.0939214	0.70967	4.08047	0.173919	0.861929	NA	0	0	0.563528	0	0	0
3420	AY910861.1_to_AY910861.1_RevStrand_31138_to_29795	0.0939214	0.70967	4.08047	0.173919	0.861929	NA	0	0	0.563528	0	0	0
3421	AY910861.1_to_AY910861.1_RevStrand_29631_to_30836	0.0939214	0.70967	4.08047	0.173919	0.861929	NA	0	0	0.563528	0	0	0
3422	AY910861.1_to_AY910861.1_RevStrand_27582_to_27536	0.0939214	0.70967	4.08047	0.173919	0.861929	NA	0	0	0.563528	0	0	0
3423	AY910861.1_to_AY910861.1_RevStrand_30905_to_31200	0.0939214	0.70967	4.08047	0.173919	0.861929	NA	0	0	0.563528	0	0	0
3424	AY910861.1_to_AY910861.1_RevStrand_30944_to_31020	0.0939214	0.70967	4.08047	0.173919	0.861929	NA	0	0	0.563528	0	0	0
3425	AY910861.1_to_AY910861.1_RevStrand_278_to_322	0.944682	3.12896	3.45948	0.904459	0.365752	NA	0	0	0.563528	0	3.45986	1.6447
3426	AY910861.1_to_AY910861.1_RevStrand_535_to_2256	0.0939214	0.70967	4.08047	0.173919	0.861929	NA	0	0	0.563528	0	0	0
3427	AY910861.1_to_AY910861.1_RevStrand_584_to_597	0.0939214	0.70967	4.08047	0.173919	0.861929	NA	0	0	0.563528	0	0	0
3428	AY910861.1_to_AY910861.1_RevStrand_1285_to_1320	0.0939214	0.70967	4.08047	0.173919	0.861929	NA	0	0	0.563528	0	0	0
3429	AY910861.1_to_AY910861.1_RevStrand_30595_to_30165	0.0939214	0.70967	4.08047	0.173919	0.861929	NA	0	0	0.563528	0	0	0
3430	AY910861.1_to_AY910861.1_RevStrand_1683_to_1644	0.673107	2.56986	3.54873	0.724163	0.468966	NA	0	0	0.563528	1.83041	0	1.6447
3431	AY910861.1_to_AY910861.1_RevStrand_1200_to_1245	0.0939214	0.70967	4.08047	0.173919	0.861929	NA	0	0	0.563528	0	0	0
3432	AY910861.1_to_AY910861.1_RevStrand_534_to_475	0.0939214	0.70967	4.08047	0.173919	0.861929	NA	0	0	0.563528	0	0	0
3433	AY910861.1_to_AY910861.1_RevStrand_28940_to_28989	0.0939214	0.70967	4.08047	0.173919	0.861929	NA	0	0	0.563528	0	0	0
3434	AY910861.1_to_AY910861.1_RevStrand_30957_to_29187	0.0939214	0.70967	4.08047	0.173919	0.861929	NA	0	0	0.563528	0	0	0
3435	AY910861.1_to_AY910861.1_RevStrand_3169_to_30529	0.0939214	0.70967	4.08047	0.173919	0.861929	NA	0	0	0.563528	0	0	0
3436	AY910861.1_to_AY910861.1_RevStrand_29812_to_30011	0.0939214	0.70967	4.08047	0.173919	0.861929	NA	0	0	0.563528	0	0	0
3437	AY910861.1_to_AY910861.1_RevStrand_31199_to_1128	0.0939214	0.70967	4.08047	0.173919	0.861929	NA	0	0	0.563528	0	0	0
3438	AY910861.1_to_AY910861.1_RevStrand_30196_to_29803	0.0939214	0.70967	4.08047	0.173919	0.861929	NA	0	0	0.563528	0	0	0
3439	AY910861.1_to_AY910861.1_RevStrand_30359_to_30389	0.0939214	0.70967	4.08047	0.173919	0.861929	NA	0	0	0.563528	0	0	0
3440	AY910861.1_to_AY910861.1_RevStrand_7113_to_7027	0.0939214	0.70967	4.08047	0.173919	0.861929	NA	0	0	0.563528	0	0	0
3441	AY910861.1_to_AY910861.1_RevStrand_30278_to_25679	0.0939214	0.70967	4.08047	0.173919	0.861929	NA	0	0	0.563528	0	0	0
3442	AY910861.1_to_AY910861.1_RevStrand_24787_to_24761	0.0939214	0.70967	4.08047	0.173919	0.861929	NA	0	0	0.563528	0	0	0
3443	AY910861.1_to_AY910861.1_RevStrand_29804_to_29734	0.0939214	0.70967	4.08047	0.173919	0.861929	NA	0	0	0.563528	0	0	0
3444	AY910861.1_to_AY910861.1_RevStrand_508_to_513	0.673107	2.56986	3.54873	0.724163	0.468966	NA	0	0	0.563528	1.83041	0	1.6447
3445	AY910861.1_to_AY910861.1_RevStrand_25522_to_25473	0.0939214	0.70967	4.08047	0.173919	0.861929	NA	0	0	0.563528	0	0	0
3446	AY910861.1_to_AY910861.1_RevStrand_1191_to_5468	0.0939214	0.70967	4.08047	0.173919	0.861929	NA	0	0	0.563528	0	0	0
3447	AY910861.1_to_AY910861.1_RevStrand_192_to_179	0.0939214	0.70967	4.08047	0.173919	0.861929	NA	0	0	0.563528	0	0	0
3448	AY910861.1_to_AY910861.1_RevStrand_30783_to_29848	0.0939214	0.70967	4.08047	0.173919	0.861929	NA	0	0	0.563528	0	0	0
3449	AY910861.1_to_AY910861.1_RevStrand_31305_to_31311	0.0939214	0.70967	4.08047	0.173919	0.861929	NA	0	0	0.563528	0	0	0
3450	AY910861.1_to_AY910861.1_RevStrand_3316_to_3215	0.0939214	0.70967	4.08047	0.173919	0.861929	NA	0	0	0.563528	0	0	0
3451	AY910861.1_to_AY910861.1_RevStrand_30972_to_31126	0.0939214	0.70967	4.08047	0.173919	0.861929	NA	0	0	0.563528	0	0	0
3452	AY910861.1_to_AY910861.1_RevStrand_31240_to_30922	0.0939214	0.70967	4.08047	0.173919	0.861929	NA	0	0	0.563528	0	0	0
3453	AY910861.1_to_AY910861.1_RevStrand_30104_to_30076	0.0939214	0.70967	4.08047	0.173919	0.861929	NA	0	0	0.563528	0	0	0
3454	AY910861.1_to_AY910861.1_RevStrand_2125_to_2067	0.65636	2.5352	3.55773	0.71259	0.476099	NA	0	0	0.563528	0	1.72993	1.6447
3455	AY910861.1_to_AY910861.1_RevStrand_30008_to_31095	0.0939214	0.70967	4.08047	0.173919	0.861929	NA	0	0	0.563528	0	0	0
3456	AY910861.1_to_AY910861.1_RevStrand_1260_to_29403	0.0939214	0.70967	4.08047	0.173919	0.861929	NA	0	0	0.563528	0	0	0
3457	AY910861.1_to_AY910861.1_RevStrand_22751_to_22728	0.0939214	0.70967	4.08047	0.173919	0.861929	NA	0	0	0.563528	0	0	0
3458	AY910861.1_to_AY910861.1_RevStrand_29049_to_30836	0.0939214	0.70967	4.08047	0.173919	0.861929	NA	0	0	0.563528	0	0	0
3459	AY910861.1_to_AY910861.1_RevStrand_30527_to_1806	0.0939214	0.70967	4.08047	0.173919	0.861929	NA	0	0	0.563528	0	0	0
3460	AY910861.1_to_AY910861.1_RevStrand_30316_to_30333	0.0939214	0.70967	4.08047	0.173919	0.861929	NA	0	0	0.563528	0	0	0
3461	AY910861.1_to_AY910861.1_RevStrand_31066_to_31059	0.0939214	0.70967	4.08047	0.173919	0.861929	NA	0	0	0.563528	0	0	0
3462	AY910861.1_to_AY910861.1_RevStrand_22198_to_29842	0.0939214	0.70967	4.08047	0.173919	0.861929	NA	0	0	0.563528	0	0	0
3463	AY910861.1_to_AY910861.1_RevStrand_30007_to_29914	0.0939214	0.70967	4.08047	0.173919	0.861929	NA	0	0	0.563528	0	0	0
3464	AY910861.1_to_AY910861.1_RevStrand_13326_to_13306	0.0939214	0.70967	4.08047	0.173919	0.861929	NA	0	0	0.563528	0	0	0
3465	AY910861.1_to_AY910861.1_RevStrand_2757_to_2688	0.0939214	0.70967	4.08047	0.173919	0.861929	NA	0	0	0.563528	0	0	0
3466	AY910861.1_to_AY910861.1_RevStrand_5243_to_5368	0.0939214	0.70967	4.08047	0.173919	0.861929	NA	0	0	0.563528	0	0	0
3467	AY910861.1_to_AY910861.1_RevStrand_31028_to_5500	0.0939214	0.70967	4.08047	0.173919	0.861929	NA	0	0	0.563528	0	0	0
3468	AY910861.1_to_AY910861.1_RevStrand_29476_to_29046	0.0939214	0.70967	4.08047	0.173919	0.861929	NA	0	0	0.563528	0	0	0
3469	AY910861.1_to_AY910861.1_RevStrand_31014_to_30975	0.368038	1.67145	3.99891	0.417977	0.675964	NA	0	0	0.563528	0	0	1.6447
3470	AY910861.1_to_AY910861.1_RevStrand_30839_to_3287	0.0939214	0.70967	4.08047	0.173919	0.861929	NA	0	0	0.563528	0	0	0
3471	AY910861.1_to_AY910861.1_RevStrand_3148_to_3121	0.0939214	0.70967	4.08047	0.173919	0.861929	NA	0	0	0.563528	0	0	0
3472	AY910861.1_to_AY910861.1_RevStrand_5891_to_5882	0.0939214	0.70967	4.08047	0.173919	0.861929	NA	0	0	0.563528	0	0	0
3473	AY910861.1_to_AY910861.1_RevStrand_31114_to_30342	0.0939214	0.70967	4.08047	0.173919	0.861929	NA	0	0	0.563528	0	0	0
3474	AY910861.1_to_AY910861.1_RevStrand_2965_to_3345	0.0939214	0.70967	4.08047	0.173919	0.861929	NA	0	0	0.563528	0	0	0
3475	AY910861.1_to_AY910861.1_RevStrand_21449_to_21478	0.0939214	0.70967	4.08047	0.173919	0.861929	NA	0	0	0.563528	0	0	0
3476	AY910861.1_to_AY910861.1_RevStrand_3116_to_3101	0.0939214	0.70967	4.08047	0.173919	0.861929	NA	0	0	0.563528	0	0	0
3477	AY910861.1_to_AY910861.1_RevStrand_3116_to_3307	0.0939214	0.70967	4.08047	0.173919	0.861929	NA	0	0	0.563528	0	0	0
3478	AY910861.1_to_AY910861.1_RevStrand_31271_to_31279	0.642155	2.50273	3.87547	0.645787	0.518417	NA	0	0	0.563528	0	0	3.2894
3479	AY910861.1_to_AY910861.1_RevStrand_31118_to_31089	0.978175	3.17752	3.46173	0.917899	0.358672	NA	0	0	0.563528	3.66082	0	1.6447
3480	AY910861.1_to_AY910861.1_RevStrand_24819_to_24835	0.0939214	0.70967	4.08047	0.173919	0.861929	NA	0	0	0.563528	0	0	0
3481	AY910861.1_to_AY910861.1_RevStrand_30123_to_30027	0.0939214	0.70967	4.08047	0.173919	0.861929	NA	0	0	0.563528	0	0	0
3482	AY910861.1_to_AY910861.1_RevStrand_30600_to_30576	0.0939214	0.70967	4.08047	0.173919	0.861929	NA	0	0	0.563528	0	0	0
3483	AY910861.1_to_AY910861.1_RevStrand_468_to_550	0.0939214	0.70967	4.08047	0.173919	0.861929	NA	0	0	0.563528	0	0	0
3484	AY910861.1_to_AY910861.1_RevStrand_30823_to_30008	0.0939214	0.70967	4.08047	0.173919	0.861929	NA	0	0	0.563528	0	0	0
3485	AY910861.1_to_AY910861.1_RevStrand_27637_to_27810	0.0939214	0.70967	4.08047	0.173919	0.861929	NA	0	0	0.563528	0	0	0
3486	AY910861.1_to_AY910861.1_RevStrand_29051_to_29021	0.39899	1.67145	3.99743	0.418131	0.675851	NA	0	0	0.563528	1.83041	0	0
3487	AY910861.1_to_AY910861.1_RevStrand_71_to_29641	0.947224	3.1324	3.45963	0.905414	0.365246	NA	0	0	0.563528	1.83041	0	3.2894
3488	AY910861.1_to_AY910861.1_RevStrand_4108_to_3248	0.0939214	0.70967	4.08047	0.173919	0.861929	NA	0	0	0.563528	0	0	0
3489	AY910861.1_to_AY910861.1_RevStrand_4632_to_4556	0.0939214	0.70967	4.08047	0.173919	0.861929	NA	0	0	0.563528	0	0	0
3490	AY910861.1_to_AY910861.1_RevStrand_17265_to_17301	0.0939214	0.70967	4.08047	0.173919	0.861929	NA	0	0	0.563528	0	0	0
3491	AY910861.1_to_AY910861.1_RevStrand_18637_to_18604	0.382243	1.67145	3.99885	0.417984	0.675959	NA	0	0	0.563528	0	1.72993	0
3492	AY910861.1_to_AY910861.1_RevStrand_4670_to_4826	0.0939214	0.70967	4.08047	0.173919	0.861929	NA	0	0	0.563528	0	0	0
3493	AY910861.1_to_AY910861.1_RevStrand_3351_to_3316	0.0939214	0.70967	4.08047	0.173919	0.861929	NA	0	0	0.563528	0	0	0
3494	AY910861.1_to_AY910861.1_RevStrand_28923_to_30947	0.0939214	0.70967	4.08047	0.173919	0.861929	NA	0	0	0.563528	0	0	0
3495	AY910861.1_to_AY910861.1_RevStrand_1758_to_30678	0.0939214	0.70967	4.08047	0.173919	0.861929	NA	0	0	0.563528	0	0	0
3496	AY910861.1_to_AY910861.1_RevStrand_30803_to_30131	0.0939214	0.70967	4.08047	0.173919	0.861929	NA	0	0	0.563528	0	0	0
3497	AY910861.1_to_AY910861.1_RevStrand_16549_to_16535	0.0939214	0.70967	4.08047	0.173919	0.861929	NA	0	0	0.563528	0	0	0
3498	AY910861.1_to_AY910861.1_RevStrand_30506_to_29016	0.0939214	0.70967	4.08047	0.173919	0.861929	NA	0	0	0.563528	0	0	0
3499	AY910861.1_to_AY910861.1_RevStrand_26758_to_26749	0.382243	1.67145	3.99885	0.417984	0.675959	NA	0	0	0.563528	0	1.72993	0
3500	AY910861.1_to_AY910861.1_RevStrand_5956_to_5962	1.82894	4.15349	3.02127	1.37475	0.16921	0.475732	0	0	0.563528	3.66082	3.45986	3.2894
3501	AY910861.1_to_AY910861.1_RevStrand_4115_to_4216	0.368038	1.67145	3.99891	0.417977	0.675964	NA	0	0	0.563528	0	0	1.6447
3502	AY910861.1_to_AY910861.1_RevStrand_16934_to_16912	0.0939214	0.70967	4.08047	0.173919	0.861929	NA	0	0	0.563528	0	0	0
3503	AY910861.1_to_AY910861.1_RevStrand_16934_to_16916	0.0939214	0.70967	4.08047	0.173919	0.861929	NA	0	0	0.563528	0	0	0
3504	AY910861.1_to_AY910861.1_RevStrand_28149_to_28129	0.0939214	0.70967	4.08047	0.173919	0.861929	NA	0	0	0.563528	0	0	0
3505	AY910861.1_to_AY910861.1_RevStrand_4331_to_4364	0.0939214	0.70967	4.08047	0.173919	0.861929	NA	0	0	0.563528	0	0	0
3506	AY910861.1_to_AY910861.1_RevStrand_2903_to_2875	0.0939214	0.70967	4.08047	0.173919	0.861929	NA	0	0	0.563528	0	0	0
3507	AY910861.1_to_AY910861.1_RevStrand_30786_to_30760	0.368038	1.67145	3.99891	0.417977	0.675964	NA	0	0	0.563528	0	0	1.6447
3508	AY910861.1_to_AY910861.1_RevStrand_1871_to_29726	0.0939214	0.70967	4.08047	0.173919	0.861929	NA	0	0	0.563528	0	0	0
3509	AY910861.1_to_AY910861.1_RevStrand_30953_to_30972	0.368038	1.67145	3.99891	0.417977	0.675964	NA	0	0	0.563528	0	0	1.6447
3510	AY910861.1_to_AY910861.1_RevStrand_719_to_673	0.0939214	0.70967	4.08047	0.173919	0.861929	NA	0	0	0.563528	0	0	0
3511	AY910861.1_to_AY910861.1_RevStrand_30557_to_1118	0.0939214	0.70967	4.08047	0.173919	0.861929	NA	0	0	0.563528	0	0	0
3512	AY910861.1_to_AY910861.1_RevStrand_1211_to_30868	0.0939214	0.70967	4.08047	0.173919	0.861929	NA	0	0	0.563528	0	0	0
3513	AY910861.1_to_AY910861.1_RevStrand_322_to_260	0.0939214	0.70967	4.08047	0.173919	0.861929	NA	0	0	0.563528	0	0	0
3514	AY910861.1_to_AY910861.1_RevStrand_4345_to_4350	0.642155	2.50273	3.87547	0.645787	0.518417	NA	0	0	0.563528	0	0	3.2894
3515	AY910861.1_to_AY910861.1_RevStrand_29814_to_29592	0.0939214	0.70967	4.08047	0.173919	0.861929	NA	0	0	0.563528	0	0	0
3516	AY910861.1_to_AY910861.1_RevStrand_5797_to_5748	1.57157	3.91885	3.11169	1.2594	0.207887	0.475732	0	0	0.563528	5.49123	1.72993	1.6447
3517	AY910861.1_to_AY910861.1_RevStrand_31038_to_469	0.0939214	0.70967	4.08047	0.173919	0.861929	NA	0	0	0.563528	0	0	0
3518	AY910861.1_to_AY910861.1_RevStrand_30364_to_30545	0.0939214	0.70967	4.08047	0.173919	0.861929	NA	0	0	0.563528	0	0	0
3519	AY910861.1_to_AY910861.1_RevStrand_25212_to_25183	0.0939214	0.70967	4.08047	0.173919	0.861929	NA	0	0	0.563528	0	0	0
3520	AY910861.1_to_AY910861.1_RevStrand_31123_to_30671	0.0939214	0.70967	4.08047	0.173919	0.861929	NA	0	0	0.563528	0	0	0
3521	AY910861.1_to_AY910861.1_RevStrand_20587_to_20559	0.0939214	0.70967	4.08047	0.173919	0.861929	NA	0	0	0.563528	0	0	0
3522	AY910861.1_to_AY910861.1_RevStrand_28061_to_28064	0.0939214	0.70967	4.08047	0.173919	0.861929	NA	0	0	0.563528	0	0	0
3523	AY910861.1_to_AY910861.1_RevStrand_30531_to_30545	0.0939214	0.70967	4.08047	0.173919	0.861929	NA	0	0	0.563528	0	0	0
3524	AY910861.1_to_AY910861.1_RevStrand_1735_to_1708	0.673107	2.56986	3.54873	0.724163	0.468966	NA	0	0	0.563528	1.83041	0	1.6447
3525	AY910861.1_to_AY910861.1_RevStrand_4499_to_4443	0.0939214	0.70967	4.08047	0.173919	0.861929	NA	0	0	0.563528	0	0	0
3526	AY910861.1_to_AY910861.1_RevStrand_28768_to_28834	0.0939214	0.70967	4.08047	0.173919	0.861929	NA	0	0	0.563528	0	0	0
3527	AY910861.1_to_AY910861.1_RevStrand_1508_to_1378	0.0939214	0.70967	4.08047	0.173919	0.861929	NA	0	0	0.563528	0	0	0
3528	AY910861.1_to_AY910861.1_RevStrand_30287_to_30269	0.0939214	0.70967	4.08047	0.173919	0.861929	NA	0	0	0.563528	0	0	0
3529	AY910861.1_to_AY910861.1_RevStrand_30870_to_30831	0.0939214	0.70967	4.08047	0.173919	0.861929	NA	0	0	0.563528	0	0	0
3530	AY910861.1_to_AY910861.1_RevStrand_27622_to_27641	0.0939214	0.70967	4.08047	0.173919	0.861929	NA	0	0	0.563528	0	0	0
3531	AY910861.1_to_AY910861.1_RevStrand_21695_to_21698	0.0939214	0.70967	4.08047	0.173919	0.861929	NA	0	0	0.563528	0	0	0
3532	AY910861.1_to_AY910861.1_RevStrand_30508_to_30380	0.0939214	0.70967	4.08047	0.173919	0.861929	NA	0	0	0.563528	0	0	0
3533	AY910861.1_to_AY910861.1_RevStrand_31140_to_5898	0.0939214	0.70967	4.08047	0.173919	0.861929	NA	0	0	0.563528	0	0	0
3534	AY910861.1_to_AY910861.1_RevStrand_25307_to_25218	0.39899	1.67145	3.99743	0.418131	0.675851	NA	0	0	0.563528	1.83041	0	0
3535	AY910861.1_to_AY910861.1_RevStrand_182_to_189	0.0939214	0.70967	4.08047	0.173919	0.861929	NA	0	0	0.563528	0	0	0
3536	AY910861.1_to_AY910861.1_RevStrand_29755_to_29731	0.0939214	0.70967	4.08047	0.173919	0.861929	NA	0	0	0.563528	0	0	0
3537	AY910861.1_to_AY910861.1_RevStrand_4558_to_4641	0.0939214	0.70967	4.08047	0.173919	0.861929	NA	0	0	0.563528	0	0	0
3538	AY910861.1_to_AY910861.1_RevStrand_30764_to_3429	0.0939214	0.70967	4.08047	0.173919	0.861929	NA	0	0	0.563528	0	0	0
3539	AY910861.1_to_AY910861.1_RevStrand_24507_to_24499	0.0939214	0.70967	4.08047	0.173919	0.861929	NA	0	0	0.563528	0	0	0
3540	AY910861.1_to_AY910861.1_RevStrand_4450_to_4407	0.687312	2.59932	3.54151	0.73396	0.462973	NA	0	0	0.563528	1.83041	1.72993	0
3541	AY910861.1_to_AY910861.1_RevStrand_31238_to_4535	0.0939214	0.70967	4.08047	0.173919	0.861929	NA	0	0	0.563528	0	0	0
3542	AY910861.1_to_AY910861.1_RevStrand_29812_to_29847	0.0939214	0.70967	4.08047	0.173919	0.861929	NA	0	0	0.563528	0	0	0
3543	AY910861.1_to_AY910861.1_RevStrand_15602_to_15630	0.0939214	0.70967	4.08047	0.173919	0.861929	NA	0	0	0.563528	0	0	0
3544	AY910861.1_to_AY910861.1_RevStrand_29888_to_30068	0.0939214	0.70967	4.08047	0.173919	0.861929	NA	0	0	0.563528	0	0	0
3545	AY910861.1_to_AY910861.1_RevStrand_28747_to_27970	0.0939214	0.70967	4.08047	0.173919	0.861929	NA	0	0	0.563528	0	0	0
3546	AY910861.1_to_AY910861.1_RevStrand_3930_to_3954	0.0939214	0.70967	4.08047	0.173919	0.861929	NA	0	0	0.563528	0	0	0
3547	AY910861.1_to_AY910861.1_RevStrand_30120_to_30147	0.0939214	0.70967	4.08047	0.173919	0.861929	NA	0	0	0.563528	0	0	0
3548	AY910861.1_to_AY910861.1_RevStrand_29846_to_29946	0.0939214	0.70967	4.08047	0.173919	0.861929	NA	0	0	0.563528	0	0	0
3549	AY910861.1_to_AY910861.1_RevStrand_21483_to_21444	0.39899	1.67145	3.99743	0.418131	0.675851	NA	0	0	0.563528	1.83041	0	0
3550	AY910861.1_to_AY910861.1_RevStrand_29245_to_29225	0.0939214	0.70967	4.08047	0.173919	0.861929	NA	0	0	0.563528	0	0	0
3551	AY910861.1_to_AY910861.1_RevStrand_30385_to_30503	0.0939214	0.70967	4.08047	0.173919	0.861929	NA	0	0	0.563528	0	0	0
3552	AY910861.1_to_AY910861.1_RevStrand_2631_to_2571	0.0939214	0.70967	4.08047	0.173919	0.861929	NA	0	0	0.563528	0	0	0
3553	AY910861.1_to_AY910861.1_RevStrand_30494_to_30369	0.0939214	0.70967	4.08047	0.173919	0.861929	NA	0	0	0.563528	0	0	0
3554	AY910861.1_to_AY910861.1_RevStrand_635_to_644	0.0939214	0.70967	4.08047	0.173919	0.861929	NA	0	0	0.563528	0	0	0
3555	AY910861.1_to_AY910861.1_RevStrand_30417_to_31200	0.0939214	0.70967	4.08047	0.173919	0.861929	NA	0	0	0.563528	0	0	0
3556	AY910861.1_to_AY910861.1_RevStrand_29804_to_30676	0.0939214	0.70967	4.08047	0.173919	0.861929	NA	0	0	0.563528	0	0	0
3557	AY910861.1_to_AY910861.1_RevStrand_30870_to_30786	0.368038	1.67145	3.99891	0.417977	0.675964	NA	0	0	0.563528	0	0	1.6447
3558	AY910861.1_to_AY910861.1_RevStrand_30151_to_30062	0.0939214	0.70967	4.08047	0.173919	0.861929	NA	0	0	0.563528	0	0	0
3559	AY910861.1_to_AY910861.1_RevStrand_2079_to_2105	0.0939214	0.70967	4.08047	0.173919	0.861929	NA	0	0	0.563528	0	0	0
3560	AY910861.1_to_AY910861.1_RevStrand_30049_to_28521	0.0939214	0.70967	4.08047	0.173919	0.861929	NA	0	0	0.563528	0	0	0
3561	AY910861.1_to_AY910861.1_RevStrand_30312_to_30271	0.39899	1.67145	3.99743	0.418131	0.675851	NA	0	0	0.563528	1.83041	0	0
3562	AY910861.1_to_AY910861.1_RevStrand_15727_to_15738	0.0939214	0.70967	4.08047	0.173919	0.861929	NA	0	0	0.563528	0	0	0
3563	AY910861.1_to_AY910861.1_RevStrand_28538_to_28524	0.0939214	0.70967	4.08047	0.173919	0.861929	NA	0	0	0.563528	0	0	0
3564	AY910861.1_to_AY910861.1_RevStrand_2520_to_30072	0.0939214	0.70967	4.08047	0.173919	0.861929	NA	0	0	0.563528	0	0	0
3565	AY910861.1_to_AY910861.1_RevStrand_30698_to_31158	0.0939214	0.70967	4.08047	0.173919	0.861929	NA	0	0	0.563528	0	0	0
3566	AY910861.1_to_AY910861.1_RevStrand_30730_to_30804	0.0939214	0.70967	4.08047	0.173919	0.861929	NA	0	0	0.563528	0	0	0
3567	AY910861.1_to_AY910861.1_RevStrand_30281_to_30328	0.0939214	0.70967	4.08047	0.173919	0.861929	NA	0	0	0.563528	0	0	0
3568	AY910861.1_to_AY910861.1_RevStrand_1700_to_1834	0.0939214	0.70967	4.08047	0.173919	0.861929	NA	0	0	0.563528	0	0	0
3569	AY910861.1_to_AY910861.1_RevStrand_30522_to_31348	0.0939214	0.70967	4.08047	0.173919	0.861929	NA	0	0	0.563528	0	0	0
3570	AY910861.1_to_AY910861.1_RevStrand_29411_to_29299	0.0939214	0.70967	4.08047	0.173919	0.861929	NA	0	0	0.563528	0	0	0
3571	AY910861.1_to_AY910861.1_RevStrand_31138_to_31116	0.0939214	0.70967	4.08047	0.173919	0.861929	NA	0	0	0.563528	0	0	0
3572	AY910861.1_to_AY910861.1_RevStrand_29649_to_29534	0.0939214	0.70967	4.08047	0.173919	0.861929	NA	0	0	0.563528	0	0	0
3573	AY910861.1_to_AY910861.1_RevStrand_31150_to_29759	0.0939214	0.70967	4.08047	0.173919	0.861929	NA	0	0	0.563528	0	0	0
3574	AY910861.1_to_AY910861.1_RevStrand_29850_to_6213	0.0939214	0.70967	4.08047	0.173919	0.861929	NA	0	0	0.563528	0	0	0
3575	AY910861.1_to_AY910861.1_RevStrand_29105_to_29365	0.0939214	0.70967	4.08047	0.173919	0.861929	NA	0	0	0.563528	0	0	0
3576	AY910861.1_to_AY910861.1_RevStrand_28350_to_22617	0.0939214	0.70967	4.08047	0.173919	0.861929	NA	0	0	0.563528	0	0	0
3577	AY910861.1_to_AY910861.1_RevStrand_31240_to_31278	0.0939214	0.70967	4.08047	0.173919	0.861929	NA	0	0	0.563528	0	0	0
3578	AY910861.1_to_AY910861.1_RevStrand_30822_to_30840	0.0939214	0.70967	4.08047	0.173919	0.861929	NA	0	0	0.563528	0	0	0
3579	AY910861.1_to_AY910861.1_RevStrand_1247_to_1126	0.0939214	0.70967	4.08047	0.173919	0.861929	NA	0	0	0.563528	0	0	0
3580	AY910861.1_to_AY910861.1_RevStrand_16730_to_16685	0.0939214	0.70967	4.08047	0.173919	0.861929	NA	0	0	0.563528	0	0	0
3581	AY910861.1_to_AY910861.1_RevStrand_27694_to_27677	0.0939214	0.70967	4.08047	0.173919	0.861929	NA	0	0	0.563528	0	0	0
3582	AY910861.1_to_AY910861.1_RevStrand_12880_to_12860	0.0939214	0.70967	4.08047	0.173919	0.861929	NA	0	0	0.563528	0	0	0
3583	AY910861.1_to_AY910861.1_RevStrand_16863_to_29890	0.0939214	0.70967	4.08047	0.173919	0.861929	NA	0	0	0.563528	0	0	0
3584	AY910861.1_to_AY910861.1_RevStrand_30321_to_30264	0.0939214	0.70967	4.08047	0.173919	0.861929	NA	0	0	0.563528	0	0	0
3585	AY910861.1_to_AY910861.1_RevStrand_30112_to_30016	0.0939214	0.70967	4.08047	0.173919	0.861929	NA	0	0	0.563528	0	0	0
3586	AY910861.1_to_AY910861.1_RevStrand_29617_to_29639	0.65636	2.5352	3.55773	0.71259	0.476099	NA	0	0	0.563528	0	1.72993	1.6447
3587	AY910861.1_to_AY910861.1_RevStrand_30635_to_30696	0.39899	1.67145	3.99743	0.418131	0.675851	NA	0	0	0.563528	1.83041	0	0
3588	AY910861.1_to_AY910861.1_RevStrand_4480_to_4441	0.0939214	0.70967	4.08047	0.173919	0.861929	NA	0	0	0.563528	0	0	0
3589	AY910861.1_to_AY910861.1_RevStrand_30754_to_30741	0.0939214	0.70967	4.08047	0.173919	0.861929	NA	0	0	0.563528	0	0	0
3590	AY910861.1_to_AY910861.1_RevStrand_7034_to_7006	0.0939214	0.70967	4.08047	0.173919	0.861929	NA	0	0	0.563528	0	0	0
3591	AY910861.1_to_AY910861.1_RevStrand_29400_to_31298	0.0939214	0.70967	4.08047	0.173919	0.861929	NA	0	0	0.563528	0	0	0
3592	AY910861.1_to_AY910861.1_RevStrand_24666_to_24682	0.39899	1.67145	3.99743	0.418131	0.675851	NA	0	0	0.563528	1.83041	0	0
3593	AY910861.1_to_AY910861.1_RevStrand_5690_to_5696	0.0939214	0.70967	4.08047	0.173919	0.861929	NA	0	0	0.563528	0	0	0
3594	AY910861.1_to_AY910861.1_RevStrand_647_to_652	0.0939214	0.70967	4.08047	0.173919	0.861929	NA	0	0	0.563528	0	0	0
3595	AY910861.1_to_AY910861.1_RevStrand_31100_to_31073	0.0939214	0.70967	4.08047	0.173919	0.861929	NA	0	0	0.563528	0	0	0
3596	AY910861.1_to_AY910861.1_RevStrand_7511_to_7557	0.0939214	0.70967	4.08047	0.173919	0.861929	NA	0	0	0.563528	0	0	0
3597	AY910861.1_to_AY910861.1_RevStrand_4029_to_3937	0.0939214	0.70967	4.08047	0.173919	0.861929	NA	0	0	0.563528	0	0	0
3598	AY910861.1_to_AY910861.1_RevStrand_655_to_644	0.0939214	0.70967	4.08047	0.173919	0.861929	NA	0	0	0.563528	0	0	0
3599	AY910861.1_to_AY910861.1_RevStrand_31117_to_31143	0.0939214	0.70967	4.08047	0.173919	0.861929	NA	0	0	0.563528	0	0	0
3600	AY910861.1_to_AY910861.1_RevStrand_31122_to_31151	0.0939214	0.70967	4.08047	0.173919	0.861929	NA	0	0	0.563528	0	0	0
3601	AY910861.1_to_AY910861.1_RevStrand_29863_to_29935	0.0939214	0.70967	4.08047	0.173919	0.861929	NA	0	0	0.563528	0	0	0
3602	AY910861.1_to_AY910861.1_RevStrand_1122_to_4310	0.0939214	0.70967	4.08047	0.173919	0.861929	NA	0	0	0.563528	0	0	0
3603	AY910861.1_to_AY910861.1_RevStrand_23068_to_23100	0.0939214	0.70967	4.08047	0.173919	0.861929	NA	0	0	0.563528	0	0	0
3604	AY910861.1_to_AY910861.1_RevStrand_31160_to_31131	0.0939214	0.70967	4.08047	0.173919	0.861929	NA	0	0	0.563528	0	0	0
3605	AY910861.1_to_AY910861.1_RevStrand_29288_to_30066	0.0939214	0.70967	4.08047	0.173919	0.861929	NA	0	0	0.563528	0	0	0
3606	AY910861.1_to_AY910861.1_RevStrand_601_to_580	0.39899	1.67145	3.99743	0.418131	0.675851	NA	0	0	0.563528	1.83041	0	0
3607	AY910861.1_to_AY910861.1_RevStrand_30451_to_30553	0.0939214	0.70967	4.08047	0.173919	0.861929	NA	0	0	0.563528	0	0	0
3608	AY910861.1_to_AY910861.1_RevStrand_29800_to_30012	0.0939214	0.70967	4.08047	0.173919	0.861929	NA	0	0	0.563528	0	0	0
3609	AY910861.1_to_AY910861.1_RevStrand_29800_to_29738	0.0939214	0.70967	4.08047	0.173919	0.861929	NA	0	0	0.563528	0	0	0
3610	AY910861.1_to_AY910861.1_RevStrand_3116_to_3304	0.368038	1.67145	3.99891	0.417977	0.675964	NA	0	0	0.563528	0	0	1.6447
3611	AY910861.1_to_AY910861.1_RevStrand_28721_to_28743	0.0939214	0.70967	4.08047	0.173919	0.861929	NA	0	0	0.563528	0	0	0
3612	AY910861.1_to_AY910861.1_RevStrand_1102_to_1250	0.0939214	0.70967	4.08047	0.173919	0.861929	NA	0	0	0.563528	0	0	0
3613	AY910861.1_to_AY910861.1_RevStrand_16535_to_16549	0.0939214	0.70967	4.08047	0.173919	0.861929	NA	0	0	0.563528	0	0	0
3614	AY910861.1_to_AY910861.1_RevStrand_30346_to_30241	0.0939214	0.70967	4.08047	0.173919	0.861929	NA	0	0	0.563528	0	0	0
3615	AY910861.1_to_AY910861.1_RevStrand_30275_to_30308	0.39899	1.67145	3.99743	0.418131	0.675851	NA	0	0	0.563528	1.83041	0	0
3616	AY910861.1_to_AY910861.1_RevStrand_30480_to_4998	0.0939214	0.70967	4.08047	0.173919	0.861929	NA	0	0	0.563528	0	0	0
3617	AY910861.1_to_AY910861.1_RevStrand_30606_to_30812	0.0939214	0.70967	4.08047	0.173919	0.861929	NA	0	0	0.563528	0	0	0
3618	AY910861.1_to_AY910861.1_RevStrand_31187_to_30839	0.0939214	0.70967	4.08047	0.173919	0.861929	NA	0	0	0.563528	0	0	0
3619	AY910861.1_to_AY910861.1_RevStrand_3357_to_3359	0.0939214	0.70967	4.08047	0.173919	0.861929	NA	0	0	0.563528	0	0	0
3620	AY910861.1_to_AY910861.1_RevStrand_5908_to_5910	0.382243	1.67145	3.99885	0.417984	0.675959	NA	0	0	0.563528	0	1.72993	0
3621	AY910861.1_to_AY910861.1_RevStrand_1327_to_1497	0.382243	1.67145	3.99885	0.417984	0.675959	NA	0	0	0.563528	0	1.72993	0
3622	AY910861.1_to_AY910861.1_RevStrand_31333_to_28384	0.0939214	0.70967	4.08047	0.173919	0.861929	NA	0	0	0.563528	0	0	0
3623	AY910861.1_to_AY910861.1_RevStrand_23240_to_23163	0.0939214	0.70967	4.08047	0.173919	0.861929	NA	0	0	0.563528	0	0	0
3624	AY910861.1_to_AY910861.1_RevStrand_2826_to_2783	0.368038	1.67145	3.99891	0.417977	0.675964	NA	0	0	0.563528	0	0	1.6447
3625	AY910861.1_to_AY910861.1_RevStrand_29451_to_29475	0.0939214	0.70967	4.08047	0.173919	0.861929	NA	0	0	0.563528	0	0	0
3626	AY910861.1_to_AY910861.1_RevStrand_4448_to_31205	0.0939214	0.70967	4.08047	0.173919	0.861929	NA	0	0	0.563528	0	0	0
3627	AY910861.1_to_AY910861.1_RevStrand_687_to_659	0.382243	1.67145	3.99885	0.417984	0.675959	NA	0	0	0.563528	0	1.72993	0
3628	AY910861.1_to_AY910861.1_RevStrand_994_to_1081	0.0939214	0.70967	4.08047	0.173919	0.861929	NA	0	0	0.563528	0	0	0
3629	AY910861.1_to_AY910861.1_RevStrand_29941_to_29949	0.0939214	0.70967	4.08047	0.173919	0.861929	NA	0	0	0.563528	0	0	0
3630	AY910861.1_to_AY910861.1_RevStrand_6749_to_6729	0.0939214	0.70967	4.08047	0.173919	0.861929	NA	0	0	0.563528	0	0	0
3631	AY910861.1_to_AY910861.1_RevStrand_8825_to_8799	0.0939214	0.70967	4.08047	0.173919	0.861929	NA	0	0	0.563528	0	0	0
3632	AY910861.1_to_AY910861.1_RevStrand_26395_to_26326	0.0939214	0.70967	4.08047	0.173919	0.861929	NA	0	0	0.563528	0	0	0
3633	AY910861.1_to_AY910861.1_RevStrand_29698_to_29684	0.0939214	0.70967	4.08047	0.173919	0.861929	NA	0	0	0.563528	0	0	0
3634	AY910861.1_to_AY910861.1_RevStrand_30954_to_31063	0.0939214	0.70967	4.08047	0.173919	0.861929	NA	0	0	0.563528	0	0	0
3635	AY910861.1_to_AY910861.1_RevStrand_4157_to_4164	0.0939214	0.70967	4.08047	0.173919	0.861929	NA	0	0	0.563528	0	0	0
3636	AY910861.1_to_AY910861.1_RevStrand_31027_to_30937	0.0939214	0.70967	4.08047	0.173919	0.861929	NA	0	0	0.563528	0	0	0
3637	AY910861.1_to_AY910861.1_RevStrand_31285_to_31298	0.39899	1.67145	3.99743	0.418131	0.675851	NA	0	0	0.563528	1.83041	0	0
3638	AY910861.1_to_AY910861.1_RevStrand_30736_to_30718	0.0939214	0.70967	4.08047	0.173919	0.861929	NA	0	0	0.563528	0	0	0
3639	AY910861.1_to_AY910861.1_RevStrand_30901_to_4340	0.0939214	0.70967	4.08047	0.173919	0.861929	NA	0	0	0.563528	0	0	0
3640	AY910861.1_to_AY910861.1_RevStrand_30462_to_31181	0.0939214	0.70967	4.08047	0.173919	0.861929	NA	0	0	0.563528	0	0	0
3641	AY910861.1_to_AY910861.1_RevStrand_1235_to_1221	0.0939214	0.70967	4.08047	0.173919	0.861929	NA	0	0	0.563528	0	0	0
3642	AY910861.1_to_AY910861.1_RevStrand_29872_to_29844	0.0939214	0.70967	4.08047	0.173919	0.861929	NA	0	0	0.563528	0	0	0
3643	AY910861.1_to_AY910861.1_RevStrand_30512_to_7419	0.0939214	0.70967	4.08047	0.173919	0.861929	NA	0	0	0.563528	0	0	0
3644	AY910861.1_to_AY910861.1_RevStrand_554_to_4307	0.0939214	0.70967	4.08047	0.173919	0.861929	NA	0	0	0.563528	0	0	0
3645	AY910861.1_to_AY910861.1_RevStrand_1876_to_30656	0.0939214	0.70967	4.08047	0.173919	0.861929	NA	0	0	0.563528	0	0	0
3646	AY910861.1_to_AY910861.1_RevStrand_30545_to_30856	0.0939214	0.70967	4.08047	0.173919	0.861929	NA	0	0	0.563528	0	0	0
3647	AY910861.1_to_AY910861.1_RevStrand_18366_to_18396	0.0939214	0.70967	4.08047	0.173919	0.861929	NA	0	0	0.563528	0	0	0
3648	AY910861.1_to_AY910861.1_RevStrand_30056_to_28924	0.0939214	0.70967	4.08047	0.173919	0.861929	NA	0	0	0.563528	0	0	0
3649	AY910861.1_to_AY910861.1_RevStrand_29834_to_29847	0.0939214	0.70967	4.08047	0.173919	0.861929	NA	0	0	0.563528	0	0	0
3650	AY910861.1_to_AY910861.1_RevStrand_14270_to_14244	0.0939214	0.70967	4.08047	0.173919	0.861929	NA	0	0	0.563528	0	0	0
3651	AY910861.1_to_AY910861.1_RevStrand_238_to_30342	0.0939214	0.70967	4.08047	0.173919	0.861929	NA	0	0	0.563528	0	0	0
3652	AY910861.1_to_AY910861.1_RevStrand_30947_to_31164	0.0939214	0.70967	4.08047	0.173919	0.861929	NA	0	0	0.563528	0	0	0
3653	AY910861.1_to_AY910861.1_RevStrand_25660_to_25632	0.0939214	0.70967	4.08047	0.173919	0.861929	NA	0	0	0.563528	0	0	0
3654	AY910861.1_to_AY910861.1_RevStrand_864_to_30382	0.0939214	0.70967	4.08047	0.173919	0.861929	NA	0	0	0.563528	0	0	0
3655	AY910861.1_to_AY910861.1_RevStrand_4331_to_899	0.0939214	0.70967	4.08047	0.173919	0.861929	NA	0	0	0.563528	0	0	0
3656	AY910861.1_to_AY910861.1_RevStrand_25117_to_25152	0.0939214	0.70967	4.08047	0.173919	0.861929	NA	0	0	0.563528	0	0	0
3657	AY910861.1_to_AY910861.1_RevStrand_29829_to_6400	0.0939214	0.70967	4.08047	0.173919	0.861929	NA	0	0	0.563528	0	0	0
3658	AY910861.1_to_AY910861.1_RevStrand_30253_to_1634	0.0939214	0.70967	4.08047	0.173919	0.861929	NA	0	0	0.563528	0	0	0
3659	AY910861.1_to_AY910861.1_RevStrand_30442_to_30385	0.0939214	0.70967	4.08047	0.173919	0.861929	NA	0	0	0.563528	0	0	0
3660	AY910861.1_to_AY910861.1_RevStrand_31058_to_30997	0.0939214	0.70967	4.08047	0.173919	0.861929	NA	0	0	0.563528	0	0	0
3661	AY910861.1_to_AY910861.1_RevStrand_30165_to_30781	0.0939214	0.70967	4.08047	0.173919	0.861929	NA	0	0	0.563528	0	0	0
3662	AY910861.1_to_AY910861.1_RevStrand_27681_to_27691	0.0939214	0.70967	4.08047	0.173919	0.861929	NA	0	0	0.563528	0	0	0
3663	AY910861.1_to_AY910861.1_RevStrand_28964_to_30372	0.0939214	0.70967	4.08047	0.173919	0.861929	NA	0	0	0.563528	0	0	0
3664	AY910861.1_to_AY910861.1_RevStrand_627_to_591	0.0939214	0.70967	4.08047	0.173919	0.861929	NA	0	0	0.563528	0	0	0
3665	AY910861.1_to_AY910861.1_RevStrand_30845_to_28372	0.0939214	0.70967	4.08047	0.173919	0.861929	NA	0	0	0.563528	0	0	0
3666	AY910861.1_to_AY910861.1_RevStrand_30624_to_30711	0.0939214	0.70967	4.08047	0.173919	0.861929	NA	0	0	0.563528	0	0	0
3667	AY910861.1_to_AY910861.1_RevStrand_2892_to_30949	0.0939214	0.70967	4.08047	0.173919	0.861929	NA	0	0	0.563528	0	0	0
3668	AY910861.1_to_AY910861.1_RevStrand_746_to_1182	0.0939214	0.70967	4.08047	0.173919	0.861929	NA	0	0	0.563528	0	0	0
3669	AY910861.1_to_AY910861.1_RevStrand_4409_to_4458	0.65636	2.5352	3.55773	0.71259	0.476099	NA	0	0	0.563528	0	1.72993	1.6447
3670	AY910861.1_to_AY910861.1_RevStrand_28726_to_28735	0.0939214	0.70967	4.08047	0.173919	0.861929	NA	0	0	0.563528	0	0	0
3671	AY910861.1_to_AY910861.1_RevStrand_30674_to_31107	0.0939214	0.70967	4.08047	0.173919	0.861929	NA	0	0	0.563528	0	0	0
3672	AY910861.1_to_AY910861.1_RevStrand_3199_to_3325	0.0939214	0.70967	4.08047	0.173919	0.861929	NA	0	0	0.563528	0	0	0
3673	AY910861.1_to_AY910861.1_RevStrand_2264_to_31200	0.0939214	0.70967	4.08047	0.173919	0.861929	NA	0	0	0.563528	0	0	0
3674	AY910861.1_to_AY910861.1_RevStrand_1556_to_1589	0.0939214	0.70967	4.08047	0.173919	0.861929	NA	0	0	0.563528	0	0	0
3675	AY910861.1_to_AY910861.1_RevStrand_31251_to_31294	0.0939214	0.70967	4.08047	0.173919	0.861929	NA	0	0	0.563528	0	0	0
3676	AY910861.1_to_AY910861.1_RevStrand_29295_to_29311	0.0939214	0.70967	4.08047	0.173919	0.861929	NA	0	0	0.563528	0	0	0
3677	AY910861.1_to_AY910861.1_RevStrand_363_to_270	0.0939214	0.70967	4.08047	0.173919	0.861929	NA	0	0	0.563528	0	0	0
3678	AY910861.1_to_AY910861.1_RevStrand_30318_to_31202	0.0939214	0.70967	4.08047	0.173919	0.861929	NA	0	0	0.563528	0	0	0
3679	AY910861.1_to_AY910861.1_RevStrand_3052_to_3029	0.0939214	0.70967	4.08047	0.173919	0.861929	NA	0	0	0.563528	0	0	0
3680	AY910861.1_to_AY910861.1_RevStrand_29120_to_31388	0.0939214	0.70967	4.08047	0.173919	0.861929	NA	0	0	0.563528	0	0	0
3681	AY910861.1_to_AY910861.1_RevStrand_31093_to_31048	0.0939214	0.70967	4.08047	0.173919	0.861929	NA	0	0	0.563528	0	0	0
3682	AY910861.1_to_AY910861.1_RevStrand_28984_to_28975	0.368038	1.67145	3.99891	0.417977	0.675964	NA	0	0	0.563528	0	0	1.6447
3683	AY910861.1_to_AY910861.1_RevStrand_92_to_100	0.0939214	0.70967	4.08047	0.173919	0.861929	NA	0	0	0.563528	0	0	0
3684	AY910861.1_to_AY910861.1_RevStrand_747_to_30684	0.0939214	0.70967	4.08047	0.173919	0.861929	NA	0	0	0.563528	0	0	0
3685	AY910861.1_to_AY910861.1_RevStrand_30965_to_30060	0.0939214	0.70967	4.08047	0.173919	0.861929	NA	0	0	0.563528	0	0	0
3686	AY910861.1_to_AY910861.1_RevStrand_6877_to_6887	0.704058	2.63497	3.83923	0.686328	0.492506	NA	0	0	0.563528	3.66082	0	0
3687	AY910861.1_to_AY910861.1_RevStrand_3728_to_3678	1.19039	3.49773	3.77762	0.925909	0.354493	NA	0	0	0.563528	0	0	6.5788
3688	AY910861.1_to_AY910861.1_RevStrand_30541_to_30482	0.0939214	0.70967	4.08047	0.173919	0.861929	NA	0	0	0.563528	0	0	0
3689	AY910861.1_to_AY910861.1_RevStrand_30207_to_30176	0.368038	1.67145	3.99891	0.417977	0.675964	NA	0	0	0.563528	0	0	1.6447
3690	AY910861.1_to_AY910861.1_RevStrand_3327_to_3197	0.0939214	0.70967	4.08047	0.173919	0.861929	NA	0	0	0.563528	0	0	0
3691	AY910861.1_to_AY910861.1_RevStrand_25571_to_25478	0.0939214	0.70967	4.08047	0.173919	0.861929	NA	0	0	0.563528	0	0	0
3692	AY910861.1_to_AY910861.1_RevStrand_2079_to_2162	0.0939214	0.70967	4.08047	0.173919	0.861929	NA	0	0	0.563528	0	0	0
3693	AY910861.1_to_AY910861.1_RevStrand_31150_to_31176	0.0939214	0.70967	4.08047	0.173919	0.861929	NA	0	0	0.563528	0	0	0
3694	AY910861.1_to_AY910861.1_RevStrand_4461_to_4406	0.368038	1.67145	3.99891	0.417977	0.675964	NA	0	0	0.563528	0	0	1.6447
3695	AY910861.1_to_AY910861.1_RevStrand_1333_to_1274	0.0939214	0.70967	4.08047	0.173919	0.861929	NA	0	0	0.563528	0	0	0
3696	AY910861.1_to_AY910861.1_RevStrand_30117_to_30022	0.0939214	0.70967	4.08047	0.173919	0.861929	NA	0	0	0.563528	0	0	0
3697	AY910861.1_to_AY910861.1_RevStrand_2240_to_2185	0.0939214	0.70967	4.08047	0.173919	0.861929	NA	0	0	0.563528	0	0	0
3698	AY910861.1_to_AY910861.1_RevStrand_31154_to_29798	0.0939214	0.70967	4.08047	0.173919	0.861929	NA	0	0	0.563528	0	0	0
3699	AY910861.1_to_AY910861.1_RevStrand_4175_to_4101	0.0939214	0.70967	4.08047	0.173919	0.861929	NA	0	0	0.563528	0	0	0
3700	AY910861.1_to_AY910861.1_RevStrand_624_to_597	0.0939214	0.70967	4.08047	0.173919	0.861929	NA	0	0	0.563528	0	0	0
3701	AY910861.1_to_AY910861.1_RevStrand_29051_to_30062	0.0939214	0.70967	4.08047	0.173919	0.861929	NA	0	0	0.563528	0	0	0
3702	AY910861.1_to_AY910861.1_RevStrand_29828_to_3113	0.0939214	0.70967	4.08047	0.173919	0.861929	NA	0	0	0.563528	0	0	0
3703	AY910861.1_to_AY910861.1_RevStrand_641_to_600	0.0939214	0.70967	4.08047	0.173919	0.861929	NA	0	0	0.563528	0	0	0
3704	AY910861.1_to_AY910861.1_RevStrand_4373_to_4350	0.0939214	0.70967	4.08047	0.173919	0.861929	NA	0	0	0.563528	0	0	0
3705	AY910861.1_to_AY910861.1_RevStrand_24807_to_24735	0.0939214	0.70967	4.08047	0.173919	0.861929	NA	0	0	0.563528	0	0	0
3706	AY910861.1_to_AY910861.1_RevStrand_25972_to_25938	0.0939214	0.70967	4.08047	0.173919	0.861929	NA	0	0	0.563528	0	0	0
3707	AY910861.1_to_AY910861.1_RevStrand_29829_to_31201	0.0939214	0.70967	4.08047	0.173919	0.861929	NA	0	0	0.563528	0	0	0
3708	AY910861.1_to_AY910861.1_RevStrand_26692_to_26698	0.0939214	0.70967	4.08047	0.173919	0.861929	NA	0	0	0.563528	0	0	0
3709	AY910861.1_to_AY910861.1_RevStrand_31138_to_31131	0.0939214	0.70967	4.08047	0.173919	0.861929	NA	0	0	0.563528	0	0	0
3710	AY910861.1_to_AY910861.1_RevStrand_31146_to_29742	0.0939214	0.70967	4.08047	0.173919	0.861929	NA	0	0	0.563528	0	0	0
3711	AY910861.1_to_AY910861.1_RevStrand_3925_to_3958	1.89084	4.20071	3.3044	1.27125	0.20364	0.475732	0	0	0.563528	7.32164	3.45986	0
3712	AY910861.1_to_AY910861.1_RevStrand_2089_to_2028	0.642155	2.50273	3.87547	0.645787	0.518417	NA	0	0	0.563528	0	0	3.2894
3713	AY910861.1_to_AY910861.1_RevStrand_30837_to_29630	0.0939214	0.70967	4.08047	0.173919	0.861929	NA	0	0	0.563528	0	0	0
3714	AY910861.1_to_AY910861.1_RevStrand_30791_to_29773	0.0939214	0.70967	4.08047	0.173919	0.861929	NA	0	0	0.563528	0	0	0
3715	AY910861.1_to_AY910861.1_RevStrand_29557_to_29454	0.0939214	0.70967	4.08047	0.173919	0.861929	NA	0	0	0.563528	0	0	0
3716	AY910861.1_to_AY910861.1_RevStrand_29073_to_29091	0.0939214	0.70967	4.08047	0.173919	0.861929	NA	0	0	0.563528	0	0	0
3717	AY910861.1_to_AY910861.1_RevStrand_956_to_890	0.0939214	0.70967	4.08047	0.173919	0.861929	NA	0	0	0.563528	0	0	0
3718	AY910861.1_to_AY910861.1_RevStrand_30473_to_30571	0.0939214	0.70967	4.08047	0.173919	0.861929	NA	0	0	0.563528	0	0	0
3719	AY910861.1_to_AY910861.1_RevStrand_29848_to_29936	0.704058	2.63497	3.83923	0.686328	0.492506	NA	0	0	0.563528	3.66082	0	0
3720	AY910861.1_to_AY910861.1_RevStrand_2075_to_2098	0.0939214	0.70967	4.08047	0.173919	0.861929	NA	0	0	0.563528	0	0	0
3721	AY910861.1_to_AY910861.1_RevStrand_28418_to_28401	0.0939214	0.70967	4.08047	0.173919	0.861929	NA	0	0	0.563528	0	0	0
3722	AY910861.1_to_AY910861.1_RevStrand_3173_to_3192	0.0939214	0.70967	4.08047	0.173919	0.861929	NA	0	0	0.563528	0	0	0
3723	AY910861.1_to_AY910861.1_RevStrand_29840_to_29850	0.0939214	0.70967	4.08047	0.173919	0.861929	NA	0	0	0.563528	0	0	0
3724	AY910861.1_to_AY910861.1_RevStrand_29734_to_29804	0.0939214	0.70967	4.08047	0.173919	0.861929	NA	0	0	0.563528	0	0	0
3725	AY910861.1_to_AY910861.1_RevStrand_30929_to_30955	0.0939214	0.70967	4.08047	0.173919	0.861929	NA	0	0	0.563528	0	0	0
3726	AY910861.1_to_AY910861.1_RevStrand_20992_to_21004	0.0939214	0.70967	4.08047	0.173919	0.861929	NA	0	0	0.563528	0	0	0
3727	AY910861.1_to_AY910861.1_RevStrand_1380_to_1507	0.0939214	0.70967	4.08047	0.173919	0.861929	NA	0	0	0.563528	0	0	0
3728	AY910861.1_to_AY910861.1_RevStrand_12383_to_12406	0.0939214	0.70967	4.08047	0.173919	0.861929	NA	0	0	0.563528	0	0	0
3729	AY910861.1_to_AY910861.1_RevStrand_30613_to_30317	0.0939214	0.70967	4.08047	0.173919	0.861929	NA	0	0	0.563528	0	0	0
3730	AY910861.1_to_AY910861.1_RevStrand_18551_to_18563	0.0939214	0.70967	4.08047	0.173919	0.861929	NA	0	0	0.563528	0	0	0
3731	AY910861.1_to_AY910861.1_RevStrand_24057_to_24005	0.0939214	0.70967	4.08047	0.173919	0.861929	NA	0	0	0.563528	0	0	0
3732	AY910861.1_to_AY910861.1_RevStrand_30757_to_30915	0.0939214	0.70967	4.08047	0.173919	0.861929	NA	0	0	0.563528	0	0	0
3733	AY910861.1_to_AY910861.1_RevStrand_29838_to_29854	0.39899	1.67145	3.99743	0.418131	0.675851	NA	0	0	0.563528	1.83041	0	0
3734	AY910861.1_to_AY910861.1_RevStrand_29838_to_29857	0.0939214	0.70967	4.08047	0.173919	0.861929	NA	0	0	0.563528	0	0	0
3735	AY910861.1_to_AY910861.1_RevStrand_30675_to_30641	0.0939214	0.70967	4.08047	0.173919	0.861929	NA	0	0	0.563528	0	0	0
3736	AY910861.1_to_AY910861.1_RevStrand_28722_to_28744	0.978175	3.17752	3.46173	0.917899	0.358672	NA	0	0	0.563528	3.66082	0	1.6447
3737	AY910861.1_to_AY910861.1_RevStrand_30638_to_30558	0.0939214	0.70967	4.08047	0.173919	0.861929	NA	0	0	0.563528	0	0	0
3738	AY910861.1_to_AY910861.1_RevStrand_3244_to_3307	0.0939214	0.70967	4.08047	0.173919	0.861929	NA	0	0	0.563528	0	0	0
3739	AY910861.1_to_AY910861.1_RevStrand_6532_to_6418	0.39899	1.67145	3.99743	0.418131	0.675851	NA	0	0	0.563528	1.83041	0	0
3740	AY910861.1_to_AY910861.1_RevStrand_391_to_331	0.0939214	0.70967	4.08047	0.173919	0.861929	NA	0	0	0.563528	0	0	0
3741	AY910861.1_to_AY910861.1_RevStrand_2877_to_2928	0.0939214	0.70967	4.08047	0.173919	0.861929	NA	0	0	0.563528	0	0	0
3742	AY910861.1_to_AY910861.1_RevStrand_29758_to_29763	0.0939214	0.70967	4.08047	0.173919	0.861929	NA	0	0	0.563528	0	0	0
3743	AY910861.1_to_AY910861.1_RevStrand_1753_to_1687	0.382243	1.67145	3.99885	0.417984	0.675959	NA	0	0	0.563528	0	1.72993	0
3744	AY910861.1_to_AY910861.1_RevStrand_31105_to_30987	0.0939214	0.70967	4.08047	0.173919	0.861929	NA	0	0	0.563528	0	0	0
3745	AY910861.1_to_AY910861.1_RevStrand_29107_to_3329	0.0939214	0.70967	4.08047	0.173919	0.861929	NA	0	0	0.563528	0	0	0
3746	AY910861.1_to_AY910861.1_RevStrand_3715_to_4118	0.0939214	0.70967	4.08047	0.173919	0.861929	NA	0	0	0.563528	0	0	0
3747	AY910861.1_to_AY910861.1_RevStrand_2105_to_2243	0.0939214	0.70967	4.08047	0.173919	0.861929	NA	0	0	0.563528	0	0	0
3748	AY910861.1_to_AY910861.1_RevStrand_5500_to_5393	0.0939214	0.70967	4.08047	0.173919	0.861929	NA	0	0	0.563528	0	0	0
3749	AY910861.1_to_AY910861.1_RevStrand_29741_to_29760	0.0939214	0.70967	4.08047	0.173919	0.861929	NA	0	0	0.563528	0	0	0
3750	AY910861.1_to_AY910861.1_RevStrand_29373_to_29397	0.0939214	0.70967	4.08047	0.173919	0.861929	NA	0	0	0.563528	0	0	0
3751	AY910861.1_to_AY910861.1_RevStrand_31249_to_31145	0.0939214	0.70967	4.08047	0.173919	0.861929	NA	0	0	0.563528	0	0	0
3752	AY910861.1_to_AY910861.1_RevStrand_3228_to_3161	0.0939214	0.70967	4.08047	0.173919	0.861929	NA	0	0	0.563528	0	0	0
3753	AY910861.1_to_AY910861.1_RevStrand_30611_to_30623	0.0939214	0.70967	4.08047	0.173919	0.861929	NA	0	0	0.563528	0	0	0
3754	AY910861.1_to_AY910861.1_RevStrand_2354_to_30828	0.0939214	0.70967	4.08047	0.173919	0.861929	NA	0	0	0.563528	0	0	0
3755	AY910861.1_to_AY910861.1_RevStrand_29959_to_29771	0.0939214	0.70967	4.08047	0.173919	0.861929	NA	0	0	0.563528	0	0	0
3756	AY910861.1_to_AY910861.1_RevStrand_31155_to_31210	0.0939214	0.70967	4.08047	0.173919	0.861929	NA	0	0	0.563528	0	0	0
3757	AY910861.1_to_AY910861.1_RevStrand_7348_to_7311	0.0939214	0.70967	4.08047	0.173919	0.861929	NA	0	0	0.563528	0	0	0
3758	AY910861.1_to_AY910861.1_RevStrand_28691_to_28743	0.0939214	0.70967	4.08047	0.173919	0.861929	NA	0	0	0.563528	0	0	0
3759	AY910861.1_to_AY910861.1_RevStrand_30759_to_30832	0.0939214	0.70967	4.08047	0.173919	0.861929	NA	0	0	0.563528	0	0	0
3760	AY910861.1_to_AY910861.1_RevStrand_29809_to_19731	0.0939214	0.70967	4.08047	0.173919	0.861929	NA	0	0	0.563528	0	0	0
3761	AY910861.1_to_AY910861.1_RevStrand_29972_to_29803	0.0939214	0.70967	4.08047	0.173919	0.861929	NA	0	0	0.563528	0	0	0
3762	AY910861.1_to_AY910861.1_RevStrand_29688_to_29694	0.39899	1.67145	3.99743	0.418131	0.675851	NA	0	0	0.563528	1.83041	0	0
3763	AY910861.1_to_AY910861.1_RevStrand_4602_to_4578	0.930477	3.10772	3.45867	0.898532	0.368902	NA	0	0	0.563528	0	1.72993	3.2894
3764	AY910861.1_to_AY910861.1_RevStrand_25788_to_30796	0.0939214	0.70967	4.08047	0.173919	0.861929	NA	0	0	0.563528	0	0	0
3765	AY910861.1_to_AY910861.1_RevStrand_31165_to_25475	0.0939214	0.70967	4.08047	0.173919	0.861929	NA	0	0	0.563528	0	0	0
3766	AY910861.1_to_AY910861.1_RevStrand_6708_to_1002	0.0939214	0.70967	4.08047	0.173919	0.861929	NA	0	0	0.563528	0	0	0
3767	AY910861.1_to_AY910861.1_RevStrand_20368_to_20385	0.0939214	0.70967	4.08047	0.173919	0.861929	NA	0	0	0.563528	0	0	0
3768	AY910861.1_to_AY910861.1_RevStrand_30359_to_30791	0.0939214	0.70967	4.08047	0.173919	0.861929	NA	0	0	0.563528	0	0	0
3769	AY910861.1_to_AY910861.1_RevStrand_3623_to_1715	0.0939214	0.70967	4.08047	0.173919	0.861929	NA	0	0	0.563528	0	0	0
3770	AY910861.1_to_AY910861.1_RevStrand_29805_to_30330	0.0939214	0.70967	4.08047	0.173919	0.861929	NA	0	0	0.563528	0	0	0
3771	AY910861.1_to_AY910861.1_RevStrand_847_to_804	0.0939214	0.70967	4.08047	0.173919	0.861929	NA	0	0	0.563528	0	0	0
3772	AY910861.1_to_AY910861.1_RevStrand_29292_to_29308	0.39899	1.67145	3.99743	0.418131	0.675851	NA	0	0	0.563528	1.83041	0	0
3773	AY910861.1_to_AY910861.1_RevStrand_29824_to_31187	0.0939214	0.70967	4.08047	0.173919	0.861929	NA	0	0	0.563528	0	0	0
3774	AY910861.1_to_AY910861.1_RevStrand_30560_to_30481	0.0939214	0.70967	4.08047	0.173919	0.861929	NA	0	0	0.563528	0	0	0
3775	AY910861.1_to_AY910861.1_RevStrand_3155_to_3157	0.0939214	0.70967	4.08047	0.173919	0.861929	NA	0	0	0.563528	0	0	0
3776	AY910861.1_to_AY910861.1_RevStrand_29049_to_29024	0.368038	1.67145	3.99891	0.417977	0.675964	NA	0	0	0.563528	0	0	1.6447
3777	AY910861.1_to_AY910861.1_RevStrand_3091_to_30225	0.0939214	0.70967	4.08047	0.173919	0.861929	NA	0	0	0.563528	0	0	0
3778	AY910861.1_to_AY910861.1_RevStrand_31107_to_30674	0.0939214	0.70967	4.08047	0.173919	0.861929	NA	0	0	0.563528	0	0	0
3779	AY910861.1_to_AY910861.1_RevStrand_30989_to_30801	0.0939214	0.70967	4.08047	0.173919	0.861929	NA	0	0	0.563528	0	0	0
3780	AY910861.1_to_AY910861.1_RevStrand_18930_to_19002	0.0939214	0.70967	4.08047	0.173919	0.861929	NA	0	0	0.563528	0	0	0
3781	AY910861.1_to_AY910861.1_RevStrand_30281_to_28486	0.0939214	0.70967	4.08047	0.173919	0.861929	NA	0	0	0.563528	0	0	0
3782	AY910861.1_to_AY910861.1_RevStrand_31317_to_2095	0.0939214	0.70967	4.08047	0.173919	0.861929	NA	0	0	0.563528	0	0	0
3783	AY910861.1_to_AY910861.1_RevStrand_30984_to_30957	0.0939214	0.70967	4.08047	0.173919	0.861929	NA	0	0	0.563528	0	0	0
3784	AY910861.1_to_AY910861.1_RevStrand_29921_to_29822	0.0939214	0.70967	4.08047	0.173919	0.861929	NA	0	0	0.563528	0	0	0
3785	AY910861.1_to_AY910861.1_RevStrand_30211_to_569	0.0939214	0.70967	4.08047	0.173919	0.861929	NA	0	0	0.563528	0	0	0
3786	AY910861.1_to_AY910861.1_RevStrand_3373_to_3356	0.0939214	0.70967	4.08047	0.173919	0.861929	NA	0	0	0.563528	0	0	0
3787	AY910861.1_to_AY910861.1_RevStrand_31319_to_31235	0.39899	1.67145	3.99743	0.418131	0.675851	NA	0	0	0.563528	1.83041	0	0
3788	AY910861.1_to_AY910861.1_RevStrand_30995_to_23973	0.0939214	0.70967	4.08047	0.173919	0.861929	NA	0	0	0.563528	0	0	0
3789	AY910861.1_to_AY910861.1_RevStrand_24887_to_24858	0.0939214	0.70967	4.08047	0.173919	0.861929	NA	0	0	0.563528	0	0	0
3790	AY910861.1_to_AY910861.1_RevStrand_28744_to_28690	0.0939214	0.70967	4.08047	0.173919	0.861929	NA	0	0	0.563528	0	0	0
3791	AY910861.1_to_AY910861.1_RevStrand_30808_to_30755	0.0939214	0.70967	4.08047	0.173919	0.861929	NA	0	0	0.563528	0	0	0
3792	AY910861.1_to_AY910861.1_RevStrand_4172_to_4210	0.0939214	0.70967	4.08047	0.173919	0.861929	NA	0	0	0.563528	0	0	0
3793	AY910861.1_to_AY910861.1_RevStrand_30455_to_30359	0.0939214	0.70967	4.08047	0.173919	0.861929	NA	0	0	0.563528	0	0	0
3794	AY910861.1_to_AY910861.1_RevStrand_30002_to_29922	0.0939214	0.70967	4.08047	0.173919	0.861929	NA	0	0	0.563528	0	0	0
3795	AY910861.1_to_AY910861.1_RevStrand_30580_to_31312	0.0939214	0.70967	4.08047	0.173919	0.861929	NA	0	0	0.563528	0	0	0
3796	AY910861.1_to_AY910861.1_RevStrand_7803_to_7793	0.0939214	0.70967	4.08047	0.173919	0.861929	NA	0	0	0.563528	0	0	0
3797	AY910861.1_to_AY910861.1_RevStrand_29897_to_29914	0.368038	1.67145	3.99891	0.417977	0.675964	NA	0	0	0.563528	0	0	1.6447
3798	AY910861.1_to_AY910861.1_RevStrand_4197_to_4327	0.0939214	0.70967	4.08047	0.173919	0.861929	NA	0	0	0.563528	0	0	0
3799	AY910861.1_to_AY910861.1_RevStrand_2862_to_2896	0.382243	1.67145	3.99885	0.417984	0.675959	NA	0	0	0.563528	0	1.72993	0
3800	AY910861.1_to_AY910861.1_RevStrand_31201_to_29831	0.0939214	0.70967	4.08047	0.173919	0.861929	NA	0	0	0.563528	0	0	0
3801	AY910861.1_to_AY910861.1_RevStrand_30562_to_30634	0.0939214	0.70967	4.08047	0.173919	0.861929	NA	0	0	0.563528	0	0	0
3802	AY910861.1_to_AY910861.1_RevStrand_4407_to_4433	0.0939214	0.70967	4.08047	0.173919	0.861929	NA	0	0	0.563528	0	0	0
3803	AY910861.1_to_AY910861.1_RevStrand_7191_to_7230	0.0939214	0.70967	4.08047	0.173919	0.861929	NA	0	0	0.563528	0	0	0
3804	AY910861.1_to_AY910861.1_RevStrand_3030_to_2962	0.0939214	0.70967	4.08047	0.173919	0.861929	NA	0	0	0.563528	0	0	0
3805	AY910861.1_to_AY910861.1_RevStrand_3887_to_3928	0.0939214	0.70967	4.08047	0.173919	0.861929	NA	0	0	0.563528	0	0	0
3806	AY910861.1_to_AY910861.1_RevStrand_29821_to_29822	0.0939214	0.70967	4.08047	0.173919	0.861929	NA	0	0	0.563528	0	0	0
3807	AY910861.1_to_AY910861.1_RevStrand_7816_to_7803	0.0939214	0.70967	4.08047	0.173919	0.861929	NA	0	0	0.563528	0	0	0
3808	AY910861.1_to_AY910861.1_RevStrand_3113_to_29828	0.0939214	0.70967	4.08047	0.173919	0.861929	NA	0	0	0.563528	0	0	0
3809	AY910861.1_to_AY910861.1_RevStrand_3420_to_30556	0.0939214	0.70967	4.08047	0.173919	0.861929	NA	0	0	0.563528	0	0	0
3810	AY910861.1_to_AY910861.1_RevStrand_29851_to_29865	0.0939214	0.70967	4.08047	0.173919	0.861929	NA	0	0	0.563528	0	0	0
3811	AY910861.1_to_AY910861.1_RevStrand_29882_to_29940	0.382243	1.67145	3.99885	0.417984	0.675959	NA	0	0	0.563528	0	1.72993	0
3812	AY910861.1_to_AY910861.1_RevStrand_2273_to_29862	0.0939214	0.70967	4.08047	0.173919	0.861929	NA	0	0	0.563528	0	0	0
3813	AY910861.1_to_AY910861.1_RevStrand_29910_to_29949	0.0939214	0.70967	4.08047	0.173919	0.861929	NA	0	0	0.563528	0	0	0
3814	AY910861.1_to_AY910861.1_RevStrand_31155_to_31135	0.0939214	0.70967	4.08047	0.173919	0.861929	NA	0	0	0.563528	0	0	0
3815	AY910861.1_to_AY910861.1_RevStrand_30547_to_31171	0.0939214	0.70967	4.08047	0.173919	0.861929	NA	0	0	0.563528	0	0	0
3816	AY910861.1_to_AY910861.1_RevStrand_24327_to_24375	0.0939214	0.70967	4.08047	0.173919	0.861929	NA	0	0	0.563528	0	0	0
3817	AY910861.1_to_AY910861.1_RevStrand_30558_to_29779	0.0939214	0.70967	4.08047	0.173919	0.861929	NA	0	0	0.563528	0	0	0
3818	AY910861.1_to_AY910861.1_RevStrand_4593_to_4578	0.642155	2.50273	3.87547	0.645787	0.518417	NA	0	0	0.563528	0	0	3.2894
3819	AY910861.1_to_AY910861.1_RevStrand_573_to_551	0.0939214	0.70967	4.08047	0.173919	0.861929	NA	0	0	0.563528	0	0	0
3820	AY910861.1_to_AY910861.1_RevStrand_7028_to_7112	0.0939214	0.70967	4.08047	0.173919	0.861929	NA	0	0	0.563528	0	0	0
3821	AY910861.1_to_AY910861.1_RevStrand_24359_to_24371	0.0939214	0.70967	4.08047	0.173919	0.861929	NA	0	0	0.563528	0	0	0
3822	AY910861.1_to_AY910861.1_RevStrand_2085_to_2107	0.368038	1.67145	3.99891	0.417977	0.675964	NA	0	0	0.563528	0	0	1.6447
3823	AY910861.1_to_AY910861.1_RevStrand_3032_to_3165	0.0939214	0.70967	4.08047	0.173919	0.861929	NA	0	0	0.563528	0	0	0
3824	AY910861.1_to_AY910861.1_RevStrand_153_to_317	0.0939214	0.70967	4.08047	0.173919	0.861929	NA	0	0	0.563528	0	0	0
3825	AY910861.1_to_AY910861.1_RevStrand_31209_to_30830	0.0939214	0.70967	4.08047	0.173919	0.861929	NA	0	0	0.563528	0	0	0
3826	AY910861.1_to_AY910861.1_RevStrand_20375_to_20354	0.0939214	0.70967	4.08047	0.173919	0.861929	NA	0	0	0.563528	0	0	0
3827	AY910861.1_to_AY910861.1_RevStrand_1245_to_1390	0.368038	1.67145	3.99891	0.417977	0.675964	NA	0	0	0.563528	0	0	1.6447
3828	AY910861.1_to_AY910861.1_RevStrand_29651_to_9234	0.0939214	0.70967	4.08047	0.173919	0.861929	NA	0	0	0.563528	0	0	0
3829	AY910861.1_to_AY910861.1_RevStrand_31206_to_31209	0.0939214	0.70967	4.08047	0.173919	0.861929	NA	0	0	0.563528	0	0	0
3830	AY910861.1_to_AY910861.1_RevStrand_3159_to_3125	0.0939214	0.70967	4.08047	0.173919	0.861929	NA	0	0	0.563528	0	0	0
3831	AY910861.1_to_AY910861.1_RevStrand_3227_to_3106	0.0939214	0.70967	4.08047	0.173919	0.861929	NA	0	0	0.563528	0	0	0
3832	AY910861.1_to_AY910861.1_RevStrand_28363_to_28374	0.0939214	0.70967	4.08047	0.173919	0.861929	NA	0	0	0.563528	0	0	0
3833	AY910861.1_to_AY910861.1_RevStrand_31186_to_28151	0.0939214	0.70967	4.08047	0.173919	0.861929	NA	0	0	0.563528	0	0	0
3834	AY910861.1_to_AY910861.1_RevStrand_26201_to_26185	0.0939214	0.70967	4.08047	0.173919	0.861929	NA	0	0	0.563528	0	0	0
3835	AY910861.1_to_AY910861.1_RevStrand_28523_to_28539	0.0939214	0.70967	4.08047	0.173919	0.861929	NA	0	0	0.563528	0	0	0
3836	AY910861.1_to_AY910861.1_RevStrand_1081_to_1049	0.368038	1.67145	3.99891	0.417977	0.675964	NA	0	0	0.563528	0	0	1.6447
3837	AY910861.1_to_AY910861.1_RevStrand_30856_to_30545	0.0939214	0.70967	4.08047	0.173919	0.861929	NA	0	0	0.563528	0	0	0
3838	AY910861.1_to_AY910861.1_RevStrand_30835_to_30799	0.0939214	0.70967	4.08047	0.173919	0.861929	NA	0	0	0.563528	0	0	0
3839	AY910861.1_to_AY910861.1_RevStrand_7517_to_7482	0.0939214	0.70967	4.08047	0.173919	0.861929	NA	0	0	0.563528	0	0	0
3840	AY910861.1_to_AY910861.1_RevStrand_30558_to_30446	0.0939214	0.70967	4.08047	0.173919	0.861929	NA	0	0	0.563528	0	0	0
3841	AY910861.1_to_AY910861.1_RevStrand_13398_to_13324	0.0939214	0.70967	4.08047	0.173919	0.861929	NA	0	0	0.563528	0	0	0
3842	AY910861.1_to_AY910861.1_RevStrand_2772_to_2806	0.0939214	0.70967	4.08047	0.173919	0.861929	NA	0	0	0.563528	0	0	0
3843	AY910861.1_to_AY910861.1_RevStrand_31015_to_30628	0.0939214	0.70967	4.08047	0.173919	0.861929	NA	0	0	0.563528	0	0	0
3844	AY910861.1_to_AY910861.1_RevStrand_26404_to_26609	0.0939214	0.70967	4.08047	0.173919	0.861929	NA	0	0	0.563528	0	0	0
3845	AY910861.1_to_AY910861.1_RevStrand_29557_to_29509	0.0939214	0.70967	4.08047	0.173919	0.861929	NA	0	0	0.563528	0	0	0
3846	AY910861.1_to_AY910861.1_RevStrand_3431_to_30762	0.0939214	0.70967	4.08047	0.173919	0.861929	NA	0	0	0.563528	0	0	0
3847	AY910861.1_to_AY910861.1_RevStrand_30681_to_30952	0.0939214	0.70967	4.08047	0.173919	0.861929	NA	0	0	0.563528	0	0	0
3848	AY910861.1_to_AY910861.1_RevStrand_30820_to_29203	0.0939214	0.70967	4.08047	0.173919	0.861929	NA	0	0	0.563528	0	0	0
3849	AY910861.1_to_AY910861.1_RevStrand_31244_to_29350	0.0939214	0.70967	4.08047	0.173919	0.861929	NA	0	0	0.563528	0	0	0
3850	AY910861.1_to_AY910861.1_RevStrand_29049_to_29031	0.0939214	0.70967	4.08047	0.173919	0.861929	NA	0	0	0.563528	0	0	0
3851	AY910861.1_to_AY910861.1_RevStrand_30791_to_30359	0.0939214	0.70967	4.08047	0.173919	0.861929	NA	0	0	0.563528	0	0	0
3852	AY910861.1_to_AY910861.1_RevStrand_28991_to_14483	0.0939214	0.70967	4.08047	0.173919	0.861929	NA	0	0	0.563528	0	0	0
3853	AY910861.1_to_AY910861.1_RevStrand_30138_to_29920	0.0939214	0.70967	4.08047	0.173919	0.861929	NA	0	0	0.563528	0	0	0
3854	AY910861.1_to_AY910861.1_RevStrand_570_to_30210	0.0939214	0.70967	4.08047	0.173919	0.861929	NA	0	0	0.563528	0	0	0
3855	AY910861.1_to_AY910861.1_RevStrand_29848_to_3331	0.0939214	0.70967	4.08047	0.173919	0.861929	NA	0	0	0.563528	0	0	0
3856	AY910861.1_to_AY910861.1_RevStrand_22583_to_22560	0.0939214	0.70967	4.08047	0.173919	0.861929	NA	0	0	0.563528	0	0	0
3857	AY910861.1_to_AY910861.1_RevStrand_30104_to_31183	0.0939214	0.70967	4.08047	0.173919	0.861929	NA	0	0	0.563528	0	0	0
3858	AY910861.1_to_AY910861.1_RevStrand_30073_to_1835	0.0939214	0.70967	4.08047	0.173919	0.861929	NA	0	0	0.563528	0	0	0
3859	AY910861.1_to_AY910861.1_RevStrand_3348_to_3364	0.0939214	0.70967	4.08047	0.173919	0.861929	NA	0	0	0.563528	0	0	0
3860	AY910861.1_to_AY910861.1_RevStrand_25707_to_30145	0.0939214	0.70967	4.08047	0.173919	0.861929	NA	0	0	0.563528	0	0	0
3861	AY910861.1_to_AY910861.1_RevStrand_30640_to_30556	0.0939214	0.70967	4.08047	0.173919	0.861929	NA	0	0	0.563528	0	0	0
3862	AY910861.1_to_AY910861.1_RevStrand_22692_to_22665	0.0939214	0.70967	4.08047	0.173919	0.861929	NA	0	0	0.563528	0	0	0
3863	AY910861.1_to_AY910861.1_RevStrand_30537_to_29451	0.0939214	0.70967	4.08047	0.173919	0.861929	NA	0	0	0.563528	0	0	0
3864	AY910861.1_to_AY910861.1_RevStrand_28656_to_28601	0.382243	1.67145	3.99885	0.417984	0.675959	NA	0	0	0.563528	0	1.72993	0
3865	AY910861.1_to_AY910861.1_RevStrand_31211_to_31193	0.0939214	0.70967	4.08047	0.173919	0.861929	NA	0	0	0.563528	0	0	0
3866	AY910861.1_to_AY910861.1_RevStrand_29876_to_29839	0.0939214	0.70967	4.08047	0.173919	0.861929	NA	0	0	0.563528	0	0	0
3867	AY910861.1_to_AY910861.1_RevStrand_30461_to_30416	0.0939214	0.70967	4.08047	0.173919	0.861929	NA	0	0	0.563528	0	0	0
3868	AY910861.1_to_AY910861.1_RevStrand_23437_to_23462	0.0939214	0.70967	4.08047	0.173919	0.861929	NA	0	0	0.563528	0	0	0
3869	AY910861.1_to_AY910861.1_RevStrand_31201_to_29829	0.0939214	0.70967	4.08047	0.173919	0.861929	NA	0	0	0.563528	0	0	0
3870	AY910861.1_to_AY910861.1_RevStrand_2836_to_2863	0.0939214	0.70967	4.08047	0.173919	0.861929	NA	0	0	0.563528	0	0	0
3871	AY910861.1_to_AY910861.1_RevStrand_28386_to_2947	0.0939214	0.70967	4.08047	0.173919	0.861929	NA	0	0	0.563528	0	0	0
3872	AY910861.1_to_AY910861.1_RevStrand_31213_to_30709	0.0939214	0.70967	4.08047	0.173919	0.861929	NA	0	0	0.563528	0	0	0
3873	AY910861.1_to_AY910861.1_RevStrand_29817_to_29848	0.0939214	0.70967	4.08047	0.173919	0.861929	NA	0	0	0.563528	0	0	0
3874	AY910861.1_to_AY910861.1_RevStrand_30142_to_30107	0.0939214	0.70967	4.08047	0.173919	0.861929	NA	0	0	0.563528	0	0	0
3875	AY910861.1_to_AY910861.1_RevStrand_29429_to_29576	0.0939214	0.70967	4.08047	0.173919	0.861929	NA	0	0	0.563528	0	0	0
3876	AY910861.1_to_AY910861.1_RevStrand_31359_to_30048	0.0939214	0.70967	4.08047	0.173919	0.861929	NA	0	0	0.563528	0	0	0
3877	AY910861.1_to_AY910861.1_RevStrand_31146_to_31128	0.0939214	0.70967	4.08047	0.173919	0.861929	NA	0	0	0.563528	0	0	0
3878	AY910861.1_to_AY910861.1_RevStrand_31071_to_31092	0.0939214	0.70967	4.08047	0.173919	0.861929	NA	0	0	0.563528	0	0	0
3879	AY910861.1_to_AY910861.1_RevStrand_30603_to_30597	0.0939214	0.70967	4.08047	0.173919	0.861929	NA	0	0	0.563528	0	0	0
3880	AY910861.1_to_AY910861.1_RevStrand_29853_to_29830	0.0939214	0.70967	4.08047	0.173919	0.861929	NA	0	0	0.563528	0	0	0
3881	AY910861.1_to_AY910861.1_RevStrand_29297_to_29328	0.0939214	0.70967	4.08047	0.173919	0.861929	NA	0	0	0.563528	0	0	0
3882	AY910861.1_to_AY910861.1_RevStrand_23190_to_23153	0.0939214	0.70967	4.08047	0.173919	0.861929	NA	0	0	0.563528	0	0	0
3883	AY910861.1_to_AY910861.1_RevStrand_28352_to_28370	0.0939214	0.70967	4.08047	0.173919	0.861929	NA	0	0	0.563528	0	0	0
3884	AY910861.1_to_AY910861.1_RevStrand_2759_to_2689	0.0939214	0.70967	4.08047	0.173919	0.861929	NA	0	0	0.563528	0	0	0
3885	AY910861.1_to_AY910861.1_RevStrand_1403_to_30937	0.0939214	0.70967	4.08047	0.173919	0.861929	NA	0	0	0.563528	0	0	0
3886	AY910861.1_to_AY910861.1_RevStrand_1149_to_30530	0.0939214	0.70967	4.08047	0.173919	0.861929	NA	0	0	0.563528	0	0	0
3887	AY910861.1_to_AY910861.1_RevStrand_29500_to_29517	0.0939214	0.70967	4.08047	0.173919	0.861929	NA	0	0	0.563528	0	0	0
3888	AY910861.1_to_AY910861.1_RevStrand_23354_to_23366	0.0939214	0.70967	4.08047	0.173919	0.861929	NA	0	0	0.563528	0	0	0
3889	AY910861.1_to_AY910861.1_RevStrand_29036_to_28916	0.0939214	0.70967	4.08047	0.173919	0.861929	NA	0	0	0.563528	0	0	0
3890	AY910861.1_to_AY910861.1_RevStrand_31140_to_31208	0.0939214	0.70967	4.08047	0.173919	0.861929	NA	0	0	0.563528	0	0	0
3891	AY910861.1_to_AY910861.1_RevStrand_30938_to_1402	0.0939214	0.70967	4.08047	0.173919	0.861929	NA	0	0	0.563528	0	0	0
3892	AY910861.1_to_AY910861.1_RevStrand_7139_to_7178	0.0939214	0.70967	4.08047	0.173919	0.861929	NA	0	0	0.563528	0	0	0
3893	AY910861.1_to_AY910861.1_RevStrand_29806_to_30010	0.0939214	0.70967	4.08047	0.173919	0.861929	NA	0	0	0.563528	0	0	0
3894	AY910861.1_to_AY910861.1_RevStrand_27457_to_27465	0.0939214	0.70967	4.08047	0.173919	0.861929	NA	0	0	0.563528	0	0	0
3895	AY910861.1_to_AY910861.1_RevStrand_3429_to_3560	0.0939214	0.70967	4.08047	0.173919	0.861929	NA	0	0	0.563528	0	0	0
3896	AY910861.1_to_AY910861.1_RevStrand_4359_to_4349	0.0939214	0.70967	4.08047	0.173919	0.861929	NA	0	0	0.563528	0	0	0
3897	AY910861.1_to_AY910861.1_RevStrand_29896_to_30790	0.0939214	0.70967	4.08047	0.173919	0.861929	NA	0	0	0.563528	0	0	0
3898	AY910861.1_to_AY910861.1_RevStrand_1269_to_1177	0.0939214	0.70967	4.08047	0.173919	0.861929	NA	0	0	0.563528	0	0	0
3899	AY910861.1_to_AY910861.1_RevStrand_29839_to_30665	0.0939214	0.70967	4.08047	0.173919	0.861929	NA	0	0	0.563528	0	0	0
3900	AY910861.1_to_AY910861.1_RevStrand_1612_to_1625	0.0939214	0.70967	4.08047	0.173919	0.861929	NA	0	0	0.563528	0	0	0
3901	AY910861.1_to_AY910861.1_RevStrand_5498_to_29607	0.0939214	0.70967	4.08047	0.173919	0.861929	NA	0	0	0.563528	0	0	0
3902	AY910861.1_to_AY910861.1_RevStrand_29519_to_29529	0.0939214	0.70967	4.08047	0.173919	0.861929	NA	0	0	0.563528	0	0	0
3903	AY910861.1_to_AY910861.1_RevStrand_29588_to_29536	0.368038	1.67145	3.99891	0.417977	0.675964	NA	0	0	0.563528	0	0	1.6447
3904	AY910861.1_to_AY910861.1_RevStrand_29023_to_29849	0.0939214	0.70967	4.08047	0.173919	0.861929	NA	0	0	0.563528	0	0	0
3905	AY910861.1_to_AY910861.1_RevStrand_31092_to_29829	0.0939214	0.70967	4.08047	0.173919	0.861929	NA	0	0	0.563528	0	0	0
3906	AY910861.1_to_AY910861.1_RevStrand_31091_to_30005	0.0939214	0.70967	4.08047	0.173919	0.861929	NA	0	0	0.563528	0	0	0
3907	AY910861.1_to_AY910861.1_RevStrand_3058_to_3075	0.0939214	0.70967	4.08047	0.173919	0.861929	NA	0	0	0.563528	0	0	0
3908	AY910861.1_to_AY910861.1_RevStrand_22358_to_22314	0.0939214	0.70967	4.08047	0.173919	0.861929	NA	0	0	0.563528	0	0	0
3909	AY910861.1_to_AY910861.1_RevStrand_857_to_4694	0.0939214	0.70967	4.08047	0.173919	0.861929	NA	0	0	0.563528	0	0	0
3910	AY910861.1_to_AY910861.1_RevStrand_31312_to_30580	0.0939214	0.70967	4.08047	0.173919	0.861929	NA	0	0	0.563528	0	0	0
3911	AY910861.1_to_AY910861.1_RevStrand_26961_to_26928	0.0939214	0.70967	4.08047	0.173919	0.861929	NA	0	0	0.563528	0	0	0
3912	AY910861.1_to_AY910861.1_RevStrand_29826_to_29818	0.0939214	0.70967	4.08047	0.173919	0.861929	NA	0	0	0.563528	0	0	0
3913	AY910861.1_to_AY910861.1_RevStrand_31125_to_31149	0.0939214	0.70967	4.08047	0.173919	0.861929	NA	0	0	0.563528	0	0	0
3914	AY910861.1_to_AY910861.1_RevStrand_29672_to_31386	0.0939214	0.70967	4.08047	0.173919	0.861929	NA	0	0	0.563528	0	0	0
3915	AY910861.1_to_AY910861.1_RevStrand_29070_to_13012	0.0939214	0.70967	4.08047	0.173919	0.861929	NA	0	0	0.563528	0	0	0
3916	AY910861.1_to_AY910861.1_RevStrand_31159_to_30697	0.0939214	0.70967	4.08047	0.173919	0.861929	NA	0	0	0.563528	0	0	0
3917	AY910861.1_to_AY910861.1_RevStrand_29786_to_31239	0.0939214	0.70967	4.08047	0.173919	0.861929	NA	0	0	0.563528	0	0	0
3918	AY910861.1_to_AY910861.1_RevStrand_22021_to_22008	0.0939214	0.70967	4.08047	0.173919	0.861929	NA	0	0	0.563528	0	0	0
3919	AY910861.1_to_AY910861.1_RevStrand_3176_to_31328	0.0939214	0.70967	4.08047	0.173919	0.861929	NA	0	0	0.563528	0	0	0
3920	AY910861.1_to_AY910861.1_RevStrand_28779_to_28818	0.0939214	0.70967	4.08047	0.173919	0.861929	NA	0	0	0.563528	0	0	0
3921	AY910861.1_to_AY910861.1_RevStrand_1789_to_1831	0.0939214	0.70967	4.08047	0.173919	0.861929	NA	0	0	0.563528	0	0	0
3922	AY910861.1_to_AY910861.1_RevStrand_31075_to_31053	0.368038	1.67145	3.99891	0.417977	0.675964	NA	0	0	0.563528	0	0	1.6447
3923	AY910861.1_to_AY910861.1_RevStrand_30304_to_30365	0.0939214	0.70967	4.08047	0.173919	0.861929	NA	0	0	0.563528	0	0	0
3924	AY910861.1_to_AY910861.1_RevStrand_28991_to_28943	0.0939214	0.70967	4.08047	0.173919	0.861929	NA	0	0	0.563528	0	0	0
3925	AY910861.1_to_AY910861.1_RevStrand_18610_to_18631	0.382243	1.67145	3.99885	0.417984	0.675959	NA	0	0	0.563528	0	1.72993	0
3926	AY910861.1_to_AY910861.1_RevStrand_28682_to_28698	0.0939214	0.70967	4.08047	0.173919	0.861929	NA	0	0	0.563528	0	0	0
3927	AY910861.1_to_AY910861.1_RevStrand_2102_to_2071	0.961429	3.15333	3.20322	0.984425	0.324907	NA	0	0	0.563528	1.83041	1.72993	1.6447
3928	AY910861.1_to_AY910861.1_RevStrand_29799_to_31153	0.0939214	0.70967	4.08047	0.173919	0.861929	NA	0	0	0.563528	0	0	0
3929	AY910861.1_to_AY910861.1_RevStrand_31037_to_30918	0.0939214	0.70967	4.08047	0.173919	0.861929	NA	0	0	0.563528	0	0	0
3930	AY910861.1_to_AY910861.1_RevStrand_1808_to_30322	0.0939214	0.70967	4.08047	0.173919	0.861929	NA	0	0	0.563528	0	0	0
3931	AY910861.1_to_AY910861.1_RevStrand_3360_to_3397	0.0939214	0.70967	4.08047	0.173919	0.861929	NA	0	0	0.563528	0	0	0
3932	AY910861.1_to_AY910861.1_RevStrand_30509_to_29925	0.0939214	0.70967	4.08047	0.173919	0.861929	NA	0	0	0.563528	0	0	0
3933	AY910861.1_to_AY910861.1_RevStrand_3762_to_31168	0.0939214	0.70967	4.08047	0.173919	0.861929	NA	0	0	0.563528	0	0	0
3934	AY910861.1_to_AY910861.1_RevStrand_31201_to_31061	0.0939214	0.70967	4.08047	0.173919	0.861929	NA	0	0	0.563528	0	0	0
3935	AY910861.1_to_AY910861.1_RevStrand_5753_to_5769	0.382243	1.67145	3.99885	0.417984	0.675959	NA	0	0	0.563528	0	1.72993	0
3936	AY910861.1_to_AY910861.1_RevStrand_30174_to_30067	0.0939214	0.70967	4.08047	0.173919	0.861929	NA	0	0	0.563528	0	0	0
3937	AY910861.1_to_AY910861.1_RevStrand_28388_to_28335	0.0939214	0.70967	4.08047	0.173919	0.861929	NA	0	0	0.563528	0	0	0
3938	AY910861.1_to_AY910861.1_RevStrand_4391_to_4325	0.0939214	0.70967	4.08047	0.173919	0.861929	NA	0	0	0.563528	0	0	0
3939	AY910861.1_to_AY910861.1_RevStrand_31094_to_3188	0.0939214	0.70967	4.08047	0.173919	0.861929	NA	0	0	0.563528	0	0	0
3940	AY910861.1_to_AY910861.1_RevStrand_522_to_30656	0.0939214	0.70967	4.08047	0.173919	0.861929	NA	0	0	0.563528	0	0	0
3941	AY910861.1_to_AY910861.1_RevStrand_29187_to_30165	0.0939214	0.70967	4.08047	0.173919	0.861929	NA	0	0	0.563528	0	0	0
3942	AY910861.1_to_AY910861.1_RevStrand_30633_to_30542	0.0939214	0.70967	4.08047	0.173919	0.861929	NA	0	0	0.563528	0	0	0
3943	AY910861.1_to_AY910861.1_RevStrand_3150_to_3124	0.0939214	0.70967	4.08047	0.173919	0.861929	NA	0	0	0.563528	0	0	0
3944	AY910861.1_to_AY910861.1_RevStrand_5966_to_5992	0.0939214	0.70967	4.08047	0.173919	0.861929	NA	0	0	0.563528	0	0	0
3945	AY910861.1_to_AY910861.1_RevStrand_30700_to_30945	0.0939214	0.70967	4.08047	0.173919	0.861929	NA	0	0	0.563528	0	0	0
3946	AY910861.1_to_AY910861.1_RevStrand_25291_to_25235	0.0939214	0.70967	4.08047	0.173919	0.861929	NA	0	0	0.563528	0	0	0
3947	AY910861.1_to_AY910861.1_RevStrand_2353_to_4051	0.0939214	0.70967	4.08047	0.173919	0.861929	NA	0	0	0.563528	0	0	0
3948	AY910861.1_to_AY910861.1_RevStrand_28737_to_28724	0.0939214	0.70967	4.08047	0.173919	0.861929	NA	0	0	0.563528	0	0	0
3949	AY910861.1_to_AY910861.1_RevStrand_30065_to_30035	0.368038	1.67145	3.99891	0.417977	0.675964	NA	0	0	0.563528	0	0	1.6447
3950	AY910861.1_to_AY910861.1_RevStrand_28735_to_28722	0.0939214	0.70967	4.08047	0.173919	0.861929	NA	0	0	0.563528	0	0	0
3951	AY910861.1_to_AY910861.1_RevStrand_29000_to_29032	0.0939214	0.70967	4.08047	0.173919	0.861929	NA	0	0	0.563528	0	0	0
3952	AY910861.1_to_AY910861.1_RevStrand_27861_to_27751	0.0939214	0.70967	4.08047	0.173919	0.861929	NA	0	0	0.563528	0	0	0
3953	AY910861.1_to_AY910861.1_RevStrand_30361_to_30453	0.0939214	0.70967	4.08047	0.173919	0.861929	NA	0	0	0.563528	0	0	0
3954	AY910861.1_to_AY910861.1_RevStrand_30053_to_31198	0.0939214	0.70967	4.08047	0.173919	0.861929	NA	0	0	0.563528	0	0	0
3955	AY910861.1_to_AY910861.1_RevStrand_27089_to_27138	0.0939214	0.70967	4.08047	0.173919	0.861929	NA	0	0	0.563528	0	0	0
3956	AY910861.1_to_AY910861.1_RevStrand_30737_to_30723	0.0939214	0.70967	4.08047	0.173919	0.861929	NA	0	0	0.563528	0	0	0
3957	AY910861.1_to_AY910861.1_RevStrand_6450_to_6911	0.0939214	0.70967	4.08047	0.173919	0.861929	NA	0	0	0.563528	0	0	0
3958	AY910861.1_to_AY910861.1_RevStrand_30404_to_30434	0.0939214	0.70967	4.08047	0.173919	0.861929	NA	0	0	0.563528	0	0	0
3959	AY910861.1_to_AY910861.1_RevStrand_31094_to_31042	0.368038	1.67145	3.99891	0.417977	0.675964	NA	0	0	0.563528	0	0	1.6447
3960	AY910861.1_to_AY910861.1_RevStrand_31231_to_31272	0.0939214	0.70967	4.08047	0.173919	0.861929	NA	0	0	0.563528	0	0	0
3961	AY910861.1_to_AY910861.1_RevStrand_29850_to_29022	0.0939214	0.70967	4.08047	0.173919	0.861929	NA	0	0	0.563528	0	0	0
3962	AY910861.1_to_AY910861.1_RevStrand_31199_to_31239	0.0939214	0.70967	4.08047	0.173919	0.861929	NA	0	0	0.563528	0	0	0
3963	AY910861.1_to_AY910861.1_RevStrand_30627_to_30634	0.0939214	0.70967	4.08047	0.173919	0.861929	NA	0	0	0.563528	0	0	0
3964	AY910861.1_to_AY910861.1_RevStrand_3680_to_3637	0.368038	1.67145	3.99891	0.417977	0.675964	NA	0	0	0.563528	0	0	1.6447
3965	AY910861.1_to_AY910861.1_RevStrand_31236_to_31224	0.0939214	0.70967	4.08047	0.173919	0.861929	NA	0	0	0.563528	0	0	0
3966	AY910861.1_to_AY910861.1_RevStrand_30801_to_30820	0.0939214	0.70967	4.08047	0.173919	0.861929	NA	0	0	0.563528	0	0	0
3967	AY910861.1_to_AY910861.1_RevStrand_28897_to_28927	0.0939214	0.70967	4.08047	0.173919	0.861929	NA	0	0	0.563528	0	0	0
3968	AY910861.1_to_AY910861.1_RevStrand_15646_to_15656	0.0939214	0.70967	4.08047	0.173919	0.861929	NA	0	0	0.563528	0	0	0
3969	AY910861.1_to_AY910861.1_RevStrand_30098_to_30108	0.382243	1.67145	3.99885	0.417984	0.675959	NA	0	0	0.563528	0	1.72993	0
3970	AY910861.1_to_AY910861.1_RevStrand_29920_to_29262	0.0939214	0.70967	4.08047	0.173919	0.861929	NA	0	0	0.563528	0	0	0
3971	AY910861.1_to_AY910861.1_RevStrand_3744_to_3719	0.39899	1.67145	3.99743	0.418131	0.675851	NA	0	0	0.563528	1.83041	0	0
3972	AY910861.1_to_AY910861.1_RevStrand_29003_to_30752	0.0939214	0.70967	4.08047	0.173919	0.861929	NA	0	0	0.563528	0	0	0
3973	AY910861.1_to_AY910861.1_RevStrand_574_to_29876	0.0939214	0.70967	4.08047	0.173919	0.861929	NA	0	0	0.563528	0	0	0
3974	AY910861.1_to_AY910861.1_RevStrand_1809_to_1791	0.0939214	0.70967	4.08047	0.173919	0.861929	NA	0	0	0.563528	0	0	0
3975	AY910861.1_to_AY910861.1_RevStrand_6889_to_6844	0.670565	2.56507	3.8578	0.664906	0.506111	NA	0	0	0.563528	0	3.45986	0
3976	AY910861.1_to_AY910861.1_RevStrand_31200_to_30903	0.0939214	0.70967	4.08047	0.173919	0.861929	NA	0	0	0.563528	0	0	0
3977	AY910861.1_to_AY910861.1_RevStrand_24340_to_24308	0.0939214	0.70967	4.08047	0.173919	0.861929	NA	0	0	0.563528	0	0	0
3978	AY910861.1_to_AY910861.1_RevStrand_31065_to_31066	0.39899	1.67145	3.99743	0.418131	0.675851	NA	0	0	0.563528	1.83041	0	0
3979	AY910861.1_to_AY910861.1_RevStrand_30053_to_31402	0.0939214	0.70967	4.08047	0.173919	0.861929	NA	0	0	0.563528	0	0	0
3980	AY910861.1_to_AY910861.1_RevStrand_31104_to_31086	0.0939214	0.70967	4.08047	0.173919	0.861929	NA	0	0	0.563528	0	0	0
3981	AY910861.1_to_AY910861.1_RevStrand_30449_to_30365	0.0939214	0.70967	4.08047	0.173919	0.861929	NA	0	0	0.563528	0	0	0
3982	AY910861.1_to_AY910861.1_RevStrand_4716_to_4828	0.0939214	0.70967	4.08047	0.173919	0.861929	NA	0	0	0.563528	0	0	0
3983	AY910861.1_to_AY910861.1_RevStrand_3252_to_4104	0.0939214	0.70967	4.08047	0.173919	0.861929	NA	0	0	0.563528	0	0	0
3984	AY910861.1_to_AY910861.1_RevStrand_31162_to_31141	0.0939214	0.70967	4.08047	0.173919	0.861929	NA	0	0	0.563528	0	0	0
3985	AY910861.1_to_AY910861.1_RevStrand_31125_to_31152	0.0939214	0.70967	4.08047	0.173919	0.861929	NA	0	0	0.563528	0	0	0
3986	AY910861.1_to_AY910861.1_RevStrand_31125_to_31157	0.0939214	0.70967	4.08047	0.173919	0.861929	NA	0	0	0.563528	0	0	0
3987	AY910861.1_to_AY910861.1_RevStrand_30195_to_30163	0.0939214	0.70967	4.08047	0.173919	0.861929	NA	0	0	0.563528	0	0	0
3988	AY910861.1_to_AY910861.1_RevStrand_31288_to_31312	0.382243	1.67145	3.99885	0.417984	0.675959	NA	0	0	0.563528	0	1.72993	0
3989	AY910861.1_to_AY910861.1_RevStrand_28779_to_28824	0.0939214	0.70967	4.08047	0.173919	0.861929	NA	0	0	0.563528	0	0	0
3990	AY910861.1_to_AY910861.1_RevStrand_28140_to_30481	0.0939214	0.70967	4.08047	0.173919	0.861929	NA	0	0	0.563528	0	0	0
3991	AY910861.1_to_AY910861.1_RevStrand_30485_to_30538	0.0939214	0.70967	4.08047	0.173919	0.861929	NA	0	0	0.563528	0	0	0
3992	AY910861.1_to_AY910861.1_RevStrand_26813_to_26820	0.0939214	0.70967	4.08047	0.173919	0.861929	NA	0	0	0.563528	0	0	0
3993	AY910861.1_to_AY910861.1_RevStrand_31312_to_30171	0.0939214	0.70967	4.08047	0.173919	0.861929	NA	0	0	0.563528	0	0	0
3994	AY910861.1_to_AY910861.1_RevStrand_31211_to_31204	0.0939214	0.70967	4.08047	0.173919	0.861929	NA	0	0	0.563528	0	0	0
3995	AY910861.1_to_AY910861.1_RevStrand_31200_to_30010	0.0939214	0.70967	4.08047	0.173919	0.861929	NA	0	0	0.563528	0	0	0
3996	AY910861.1_to_AY910861.1_RevStrand_10961_to_10935	0.0939214	0.70967	4.08047	0.173919	0.861929	NA	0	0	0.563528	0	0	0
3997	AY910861.1_to_AY910861.1_RevStrand_9323_to_9381	0.0939214	0.70967	4.08047	0.173919	0.861929	NA	0	0	0.563528	0	0	0
3998	AY910861.1_to_AY910861.1_RevStrand_30054_to_1848	0.0939214	0.70967	4.08047	0.173919	0.861929	NA	0	0	0.563528	0	0	0
3999	AY910861.1_to_AY910861.1_RevStrand_30369_to_29355	0.0939214	0.70967	4.08047	0.173919	0.861929	NA	0	0	0.563528	0	0	0
4000	AY910861.1_to_AY910861.1_RevStrand_283_to_266	0.0939214	0.70967	4.08047	0.173919	0.861929	NA	0	0	0.563528	0	0	0
4001	AY910861.1_to_AY910861.1_RevStrand_2414_to_2363	0.670565	2.56507	3.8578	0.664906	0.506111	NA	0	0	0.563528	0	3.45986	0
4002	AY910861.1_to_AY910861.1_RevStrand_4410_to_4423	0.0939214	0.70967	4.08047	0.173919	0.861929	NA	0	0	0.563528	0	0	0
4003	AY910861.1_to_AY910861.1_RevStrand_29726_to_1871	0.0939214	0.70967	4.08047	0.173919	0.861929	NA	0	0	0.563528	0	0	0
4004	AY910861.1_to_AY910861.1_RevStrand_414_to_432	0.0939214	0.70967	4.08047	0.173919	0.861929	NA	0	0	0.563528	0	0	0
4005	AY910861.1_to_AY910861.1_RevStrand_4075_to_4083	0.0939214	0.70967	4.08047	0.173919	0.861929	NA	0	0	0.563528	0	0	0
4006	AY910861.1_to_AY910861.1_RevStrand_31027_to_4640	0.0939214	0.70967	4.08047	0.173919	0.861929	NA	0	0	0.563528	0	0	0
4007	AY910861.1_to_AY910861.1_RevStrand_31317_to_31289	0.0939214	0.70967	4.08047	0.173919	0.861929	NA	0	0	0.563528	0	0	0
4008	AY910861.1_to_AY910861.1_RevStrand_3533_to_3522	0.0939214	0.70967	4.08047	0.173919	0.861929	NA	0	0	0.563528	0	0	0
4009	AY910861.1_to_AY910861.1_RevStrand_1207_to_1180	0.0939214	0.70967	4.08047	0.173919	0.861929	NA	0	0	0.563528	0	0	0
4010	AY910861.1_to_AY910861.1_RevStrand_29929_to_661	0.0939214	0.70967	4.08047	0.173919	0.861929	NA	0	0	0.563528	0	0	0
4011	AY910861.1_to_AY910861.1_RevStrand_13678_to_13732	0.0939214	0.70967	4.08047	0.173919	0.861929	NA	0	0	0.563528	0	0	0
4012	AY910861.1_to_AY910861.1_RevStrand_30541_to_30478	0.0939214	0.70967	4.08047	0.173919	0.861929	NA	0	0	0.563528	0	0	0
4013	AY910861.1_to_AY910861.1_RevStrand_30393_to_30360	0.0939214	0.70967	4.08047	0.173919	0.861929	NA	0	0	0.563528	0	0	0
4014	AY910861.1_to_AY910861.1_RevStrand_30711_to_30624	0.0939214	0.70967	4.08047	0.173919	0.861929	NA	0	0	0.563528	0	0	0
4015	AY910861.1_to_AY910861.1_RevStrand_31253_to_31267	2.35936	5.55718	3.16844	1.75392	0.0794445	0.475732	0	0	0	7.32164	5.1898	1.6447
4016	AY910861.1_to_AY910861.1_RevStrand_31154_to_31315	0.915206	4.1858	3.99042	1.04896	0.294195	NA	0	0	0	5.49123	0	0
4017	AY910861.1_to_AY910861.1_RevStrand_4495_to_4458	0.915206	4.1858	3.99042	1.04896	0.294195	NA	0	0	0	5.49123	0	0
4018	AY910861.1_to_AY910861.1_RevStrand_2954_to_2916	0.610137	3.5978	4.03184	0.892346	0.372207	NA	0	0	0	3.66082	0	0
4019	AY910861.1_to_AY910861.1_RevStrand_27911_to_27870	0.610137	3.5978	4.03184	0.892346	0.372207	NA	0	0	0	3.66082	0	0
4020	AY910861.1_to_AY910861.1_RevStrand_28781_to_28799	0.610137	3.5978	4.03184	0.892346	0.372207	NA	0	0	0	3.66082	0	0
4021	AY910861.1_to_AY910861.1_RevStrand_485_to_457	0.610137	3.5978	4.03184	0.892346	0.372207	NA	0	0	0	3.66082	0	0
4022	AY910861.1_to_AY910861.1_RevStrand_3231_to_2850	0.610137	3.5978	4.03184	0.892346	0.372207	NA	0	0	0	3.66082	0	0
4023	AY910861.1_to_AY910861.1_RevStrand_3348_to_3298	0.610137	3.5978	4.03184	0.892346	0.372207	NA	0	0	0	3.66082	0	0
4024	AY910861.1_to_AY910861.1_RevStrand_3450_to_30543	0.610137	3.5978	4.03184	0.892346	0.372207	NA	0	0	0	3.66082	0	0
4025	AY910861.1_to_AY910861.1_RevStrand_28419_to_28366	1.17258	4.54806	3.40468	1.33582	0.181607	NA	0	0	0	3.66082	1.72993	1.6447
4026	AY910861.1_to_AY910861.1_RevStrand_29626_to_29428	0.610137	3.5978	4.03184	0.892346	0.372207	NA	0	0	0	3.66082	0	0
4027	AY910861.1_to_AY910861.1_RevStrand_4541_to_4647	0.610137	3.5978	4.03184	0.892346	0.372207	NA	0	0	0	3.66082	0	0
4028	AY910861.1_to_AY910861.1_RevStrand_6794_to_6811	0.610137	3.5978	4.03184	0.892346	0.372207	NA	0	0	0	3.66082	0	0
4029	AY910861.1_to_AY910861.1_RevStrand_1737_to_1813	0.610137	3.5978	4.03184	0.892346	0.372207	NA	0	0	0	3.66082	0	0
4030	AY910861.1_to_AY910861.1_RevStrand_5726_to_5746	0.610137	3.5978	4.03184	0.892346	0.372207	NA	0	0	0	3.66082	0	0
4031	AY910861.1_to_AY910861.1_RevStrand_4624_to_30161	0.610137	3.5978	4.03184	0.892346	0.372207	NA	0	0	0	3.66082	0	0
4032	AY910861.1_to_AY910861.1_RevStrand_31280_to_31304	0.610137	3.5978	4.03184	0.892346	0.372207	NA	0	0	0	3.66082	0	0
4033	AY910861.1_to_AY910861.1_RevStrand_4426_to_4439	0.610137	3.5978	4.03184	0.892346	0.372207	NA	0	0	0	3.66082	0	0
4034	AY910861.1_to_AY910861.1_RevStrand_4417_to_4396	1.73501	5.1153	3.25281	1.57258	0.115816	0.475732	0	0	0	3.66082	3.45986	3.2894
4035	AY910861.1_to_AY910861.1_RevStrand_3082_to_3032	0.898459	4.16072	3.73311	1.11454	0.265046	NA	0	0	0	3.66082	1.72993	0
4036	AY910861.1_to_AY910861.1_RevStrand_7291_to_7256	2.00913	5.32764	3.19629	1.66682	0.0955506	0.475732	0	0	0	3.66082	3.45986	4.9341
4037	AY910861.1_to_AY910861.1_RevStrand_431_to_454	0.610137	3.5978	4.03184	0.892346	0.372207	NA	0	0	0	3.66082	0	0
4038	AY910861.1_to_AY910861.1_RevStrand_31273_to_31247	1.18678	4.56453	3.70945	1.23051	0.218505	NA	0	0	0	3.66082	3.45986	0
4039	AY910861.1_to_AY910861.1_RevStrand_1278_to_1245	0.610137	3.5978	4.03184	0.892346	0.372207	NA	0	0	0	3.66082	0	0
4040	AY910861.1_to_AY910861.1_RevStrand_515_to_493	0.610137	3.5978	4.03184	0.892346	0.372207	NA	0	0	0	3.66082	0	0
4041	AY910861.1_to_AY910861.1_RevStrand_5757_to_5788	1.44669	4.85297	3.336	1.45473	0.145744	0.475732	0	0	0	3.66082	1.72993	3.2894
4042	AY910861.1_to_AY910861.1_RevStrand_1817_to_1733	0.898459	4.16072	3.73311	1.11454	0.265046	NA	0	0	0	3.66082	1.72993	0
4043	AY910861.1_to_AY910861.1_RevStrand_3308_to_3264	0.610137	3.5978	4.03184	0.892346	0.372207	NA	0	0	0	3.66082	0	0
4044	AY910861.1_to_AY910861.1_RevStrand_30005_to_237	0.610137	3.5978	4.03184	0.892346	0.372207	NA	0	0	0	3.66082	0	0
4045	AY910861.1_to_AY910861.1_RevStrand_2449_to_2452	0.610137	3.5978	4.03184	0.892346	0.372207	NA	0	0	0	3.66082	0	0
4046	AY910861.1_to_AY910861.1_RevStrand_23383_to_23334	0.610137	3.5978	4.03184	0.892346	0.372207	NA	0	0	0	3.66082	0	0
4047	AY910861.1_to_AY910861.1_RevStrand_4033_to_4001	0.610137	3.5978	4.03184	0.892346	0.372207	NA	0	0	0	3.66082	0	0
4048	AY910861.1_to_AY910861.1_RevStrand_4648_to_4540	0.610137	3.5978	4.03184	0.892346	0.372207	NA	0	0	0	3.66082	0	0
4049	AY910861.1_to_AY910861.1_RevStrand_6394_to_6576	0.867507	4.11516	3.42949	1.19993	0.230166	NA	0	0	0	1.83041	1.72993	1.6447
4050	AY910861.1_to_AY910861.1_RevStrand_4429_to_2567	0.305069	2.63322	4.08047	0.645323	0.518718	NA	0	0	0	1.83041	0	0
4051	AY910861.1_to_AY910861.1_RevStrand_7326_to_11437	0.305069	2.63322	4.08047	0.645323	0.518718	NA	0	0	0	1.83041	0	0
4052	AY910861.1_to_AY910861.1_RevStrand_4494_to_4511	0.305069	2.63322	4.08047	0.645323	0.518718	NA	0	0	0	1.83041	0	0
4053	AY910861.1_to_AY910861.1_RevStrand_21119_to_30531	0.305069	2.63322	4.08047	0.645323	0.518718	NA	0	0	0	1.83041	0	0
4054	AY910861.1_to_AY910861.1_RevStrand_28668_to_30436	0.305069	2.63322	4.08047	0.645323	0.518718	NA	0	0	0	1.83041	0	0
4055	AY910861.1_to_AY910861.1_RevStrand_22375_to_31226	0.305069	2.63322	4.08047	0.645323	0.518718	NA	0	0	0	1.83041	0	0
4056	AY910861.1_to_AY910861.1_RevStrand_3155_to_3159	0.579185	3.53179	3.8856	0.908944	0.36338	NA	0	0	0	1.83041	0	1.6447
4057	AY910861.1_to_AY910861.1_RevStrand_11875_to_11961	0.305069	2.63322	4.08047	0.645323	0.518718	NA	0	0	0	1.83041	0	0
4058	AY910861.1_to_AY910861.1_RevStrand_1408_to_1387	0.881712	4.13636	3.73273	1.10813	0.267805	NA	0	0	0	1.83041	3.45986	0
4059	AY910861.1_to_AY910861.1_RevStrand_5742_to_5640	0.305069	2.63322	4.08047	0.645323	0.518718	NA	0	0	0	1.83041	0	0
4060	AY910861.1_to_AY910861.1_RevStrand_3203_to_3087	0.305069	2.63322	4.08047	0.645323	0.518718	NA	0	0	0	1.83041	0	0
4061	AY910861.1_to_AY910861.1_RevStrand_30765_to_30781	0.59339	3.5622	3.87648	0.918926	0.358134	NA	0	0	0	1.83041	1.72993	0
4062	AY910861.1_to_AY910861.1_RevStrand_31064_to_31140	0.305069	2.63322	4.08047	0.645323	0.518718	NA	0	0	0	1.83041	0	0
4063	AY910861.1_to_AY910861.1_RevStrand_6662_to_6673	0.305069	2.63322	4.08047	0.645323	0.518718	NA	0	0	0	1.83041	0	0
4064	AY910861.1_to_AY910861.1_RevStrand_31201_to_31095	0.579185	3.53179	3.8856	0.908944	0.36338	NA	0	0	0	1.83041	0	1.6447
4065	AY910861.1_to_AY910861.1_RevStrand_1680_to_1647	0.305069	2.63322	4.08047	0.645323	0.518718	NA	0	0	0	1.83041	0	0
4066	AY910861.1_to_AY910861.1_RevStrand_3251_to_3299	0.305069	2.63322	4.08047	0.645323	0.518718	NA	0	0	0	1.83041	0	0
4067	AY910861.1_to_AY910861.1_RevStrand_3136_to_30681	0.305069	2.63322	4.08047	0.645323	0.518718	NA	0	0	0	1.83041	0	0
4068	AY910861.1_to_AY910861.1_RevStrand_7993_to_8151	0.305069	2.63322	4.08047	0.645323	0.518718	NA	0	0	0	1.83041	0	0
4069	AY910861.1_to_AY910861.1_RevStrand_28754_to_28710	0.305069	2.63322	4.08047	0.645323	0.518718	NA	0	0	0	1.83041	0	0
4070	AY910861.1_to_AY910861.1_RevStrand_30923_to_30976	0.305069	2.63322	4.08047	0.645323	0.518718	NA	0	0	0	1.83041	0	0
4071	AY910861.1_to_AY910861.1_RevStrand_11961_to_11875	0.305069	2.63322	4.08047	0.645323	0.518718	NA	0	0	0	1.83041	0	0
4072	AY910861.1_to_AY910861.1_RevStrand_30050_to_30142	0.305069	2.63322	4.08047	0.645323	0.518718	NA	0	0	0	1.83041	0	0
4073	AY910861.1_to_AY910861.1_RevStrand_9401_to_9270	0.305069	2.63322	4.08047	0.645323	0.518718	NA	0	0	0	1.83041	0	0
4074	AY910861.1_to_AY910861.1_RevStrand_30232_to_30385	0.305069	2.63322	4.08047	0.645323	0.518718	NA	0	0	0	1.83041	0	0
4075	AY910861.1_to_AY910861.1_RevStrand_30649_to_30621	0.305069	2.63322	4.08047	0.645323	0.518718	NA	0	0	0	1.83041	0	0
4076	AY910861.1_to_AY910861.1_RevStrand_3580_to_3560	0.305069	2.63322	4.08047	0.645323	0.518718	NA	0	0	0	1.83041	0	0
4077	AY910861.1_to_AY910861.1_RevStrand_26493_to_26496	0.305069	2.63322	4.08047	0.645323	0.518718	NA	0	0	0	1.83041	0	0
4078	AY910861.1_to_AY910861.1_RevStrand_3559_to_3541	0.305069	2.63322	4.08047	0.645323	0.518718	NA	0	0	0	1.83041	0	0
4079	AY910861.1_to_AY910861.1_RevStrand_3389_to_3375	0.305069	2.63322	4.08047	0.645323	0.518718	NA	0	0	0	1.83041	0	0
4080	AY910861.1_to_AY910861.1_RevStrand_6772_to_6707	0.305069	2.63322	4.08047	0.645323	0.518718	NA	0	0	0	1.83041	0	0
4081	AY910861.1_to_AY910861.1_RevStrand_31263_to_31198	0.305069	2.63322	4.08047	0.645323	0.518718	NA	0	0	0	1.83041	0	0
4082	AY910861.1_to_AY910861.1_RevStrand_3263_to_3309	0.305069	2.63322	4.08047	0.645323	0.518718	NA	0	0	0	1.83041	0	0
4083	AY910861.1_to_AY910861.1_RevStrand_1241_to_1202	0.579185	3.53179	3.8856	0.908944	0.36338	NA	0	0	0	1.83041	0	1.6447
4084	AY910861.1_to_AY910861.1_RevStrand_7805_to_7806	0.305069	2.63322	4.08047	0.645323	0.518718	NA	0	0	0	1.83041	0	0
4085	AY910861.1_to_AY910861.1_RevStrand_29770_to_29728	0.305069	2.63322	4.08047	0.645323	0.518718	NA	0	0	0	1.83041	0	0
4086	AY910861.1_to_AY910861.1_RevStrand_30398_to_30369	0.305069	2.63322	4.08047	0.645323	0.518718	NA	0	0	0	1.83041	0	0
4087	AY910861.1_to_AY910861.1_RevStrand_7827_to_7863	0.305069	2.63322	4.08047	0.645323	0.518718	NA	0	0	0	1.83041	0	0
4088	AY910861.1_to_AY910861.1_RevStrand_30427_to_30385	0.305069	2.63322	4.08047	0.645323	0.518718	NA	0	0	0	1.83041	0	0
4089	AY910861.1_to_AY910861.1_RevStrand_470_to_585	0.305069	2.63322	4.08047	0.645323	0.518718	NA	0	0	0	1.83041	0	0
4090	AY910861.1_to_AY910861.1_RevStrand_19147_to_19856	0.305069	2.63322	4.08047	0.645323	0.518718	NA	0	0	0	1.83041	0	0
4091	AY910861.1_to_AY910861.1_RevStrand_8744_to_8516	0.305069	2.63322	4.08047	0.645323	0.518718	NA	0	0	0	1.83041	0	0
4092	AY910861.1_to_AY910861.1_RevStrand_30717_to_31258	0.305069	2.63322	4.08047	0.645323	0.518718	NA	0	0	0	1.83041	0	0
4093	AY910861.1_to_AY910861.1_RevStrand_6844_to_6912	0.305069	2.63322	4.08047	0.645323	0.518718	NA	0	0	0	1.83041	0	0
4094	AY910861.1_to_AY910861.1_RevStrand_21967_to_21889	0.305069	2.63322	4.08047	0.645323	0.518718	NA	0	0	0	1.83041	0	0
4095	AY910861.1_to_AY910861.1_RevStrand_30666_to_28798	0.305069	2.63322	4.08047	0.645323	0.518718	NA	0	0	0	1.83041	0	0
4096	AY910861.1_to_AY910861.1_RevStrand_7867_to_7823	0.305069	2.63322	4.08047	0.645323	0.518718	NA	0	0	0	1.83041	0	0
4097	AY910861.1_to_AY910861.1_RevStrand_4865_to_4771	0.305069	2.63322	4.08047	0.645323	0.518718	NA	0	0	0	1.83041	0	0
4098	AY910861.1_to_AY910861.1_RevStrand_30801_to_30833	0.305069	2.63322	4.08047	0.645323	0.518718	NA	0	0	0	1.83041	0	0
4099	AY910861.1_to_AY910861.1_RevStrand_3232_to_29798	0.305069	2.63322	4.08047	0.645323	0.518718	NA	0	0	0	1.83041	0	0
4100	AY910861.1_to_AY910861.1_RevStrand_27621_to_27635	0.305069	2.63322	4.08047	0.645323	0.518718	NA	0	0	0	1.83041	0	0
4101	AY910861.1_to_AY910861.1_RevStrand_6940_to_6911	0.305069	2.63322	4.08047	0.645323	0.518718	NA	0	0	0	1.83041	0	0
4102	AY910861.1_to_AY910861.1_RevStrand_27185_to_27071	0.305069	2.63322	4.08047	0.645323	0.518718	NA	0	0	0	1.83041	0	0
4103	AY910861.1_to_AY910861.1_RevStrand_28538_to_28496	0.305069	2.63322	4.08047	0.645323	0.518718	NA	0	0	0	1.83041	0	0
4104	AY910861.1_to_AY910861.1_RevStrand_31207_to_31064	0.305069	2.63322	4.08047	0.645323	0.518718	NA	0	0	0	1.83041	0	0
4105	AY910861.1_to_AY910861.1_RevStrand_4411_to_4420	0.305069	2.63322	4.08047	0.645323	0.518718	NA	0	0	0	1.83041	0	0
4106	AY910861.1_to_AY910861.1_RevStrand_29927_to_29879	0.305069	2.63322	4.08047	0.645323	0.518718	NA	0	0	0	1.83041	0	0
4107	AY910861.1_to_AY910861.1_RevStrand_30837_to_29800	0.305069	2.63322	4.08047	0.645323	0.518718	NA	0	0	0	1.83041	0	0
4108	AY910861.1_to_AY910861.1_RevStrand_30476_to_30495	0.305069	2.63322	4.08047	0.645323	0.518718	NA	0	0	0	1.83041	0	0
4109	AY910861.1_to_AY910861.1_RevStrand_1813_to_1837	0.305069	2.63322	4.08047	0.645323	0.518718	NA	0	0	0	1.83041	0	0
4110	AY910861.1_to_AY910861.1_RevStrand_25744_to_25722	0.305069	2.63322	4.08047	0.645323	0.518718	NA	0	0	0	1.83041	0	0
4111	AY910861.1_to_AY910861.1_RevStrand_168_to_155	0.305069	2.63322	4.08047	0.645323	0.518718	NA	0	0	0	1.83041	0	0
4112	AY910861.1_to_AY910861.1_RevStrand_31124_to_31139	0.305069	2.63322	4.08047	0.645323	0.518718	NA	0	0	0	1.83041	0	0
4113	AY910861.1_to_AY910861.1_RevStrand_3100_to_3313	0.305069	2.63322	4.08047	0.645323	0.518718	NA	0	0	0	1.83041	0	0
4114	AY910861.1_to_AY910861.1_RevStrand_71_to_28069	0.305069	2.63322	4.08047	0.645323	0.518718	NA	0	0	0	1.83041	0	0
4115	AY910861.1_to_AY910861.1_RevStrand_30977_to_31198	0.305069	2.63322	4.08047	0.645323	0.518718	NA	0	0	0	1.83041	0	0
4116	AY910861.1_to_AY910861.1_RevStrand_4767_to_4710	0.305069	2.63322	4.08047	0.645323	0.518718	NA	0	0	0	1.83041	0	0
4117	AY910861.1_to_AY910861.1_RevStrand_6891_to_6868	0.305069	2.63322	4.08047	0.645323	0.518718	NA	0	0	0	1.83041	0	0
4118	AY910861.1_to_AY910861.1_RevStrand_29800_to_30837	0.305069	2.63322	4.08047	0.645323	0.518718	NA	0	0	0	1.83041	0	0
4119	AY910861.1_to_AY910861.1_RevStrand_29881_to_30014	0.305069	2.63322	4.08047	0.645323	0.518718	NA	0	0	0	1.83041	0	0
4120	AY910861.1_to_AY910861.1_RevStrand_2162_to_2088	0.305069	2.63322	4.08047	0.645323	0.518718	NA	0	0	0	1.83041	0	0
4121	AY910861.1_to_AY910861.1_RevStrand_3371_to_3340	0.579185	3.53179	3.8856	0.908944	0.36338	NA	0	0	0	1.83041	0	1.6447
4122	AY910861.1_to_AY910861.1_RevStrand_2577_to_2594	0.305069	2.63322	4.08047	0.645323	0.518718	NA	0	0	0	1.83041	0	0
4123	AY910861.1_to_AY910861.1_RevStrand_1273_to_1136	0.305069	2.63322	4.08047	0.645323	0.518718	NA	0	0	0	1.83041	0	0
4124	AY910861.1_to_AY910861.1_RevStrand_2886_to_2861	0.305069	2.63322	4.08047	0.645323	0.518718	NA	0	0	0	1.83041	0	0
4125	AY910861.1_to_AY910861.1_RevStrand_30764_to_30718	0.305069	2.63322	4.08047	0.645323	0.518718	NA	0	0	0	1.83041	0	0
4126	AY910861.1_to_AY910861.1_RevStrand_4720_to_4659	0.305069	2.63322	4.08047	0.645323	0.518718	NA	0	0	0	1.83041	0	0
4127	AY910861.1_to_AY910861.1_RevStrand_155_to_3013	0.305069	2.63322	4.08047	0.645323	0.518718	NA	0	0	0	1.83041	0	0
4128	AY910861.1_to_AY910861.1_RevStrand_29918_to_29926	0.305069	2.63322	4.08047	0.645323	0.518718	NA	0	0	0	1.83041	0	0
4129	AY910861.1_to_AY910861.1_RevStrand_1682_to_1705	0.305069	2.63322	4.08047	0.645323	0.518718	NA	0	0	0	1.83041	0	0
4130	AY910861.1_to_AY910861.1_RevStrand_28066_to_28070	0.305069	2.63322	4.08047	0.645323	0.518718	NA	0	0	0	1.83041	0	0
4131	AY910861.1_to_AY910861.1_RevStrand_29876_to_29845	0.305069	2.63322	4.08047	0.645323	0.518718	NA	0	0	0	1.83041	0	0
4132	AY910861.1_to_AY910861.1_RevStrand_718_to_732	0.59339	3.5622	3.87648	0.918926	0.358134	NA	0	0	0	1.83041	1.72993	0
4133	AY910861.1_to_AY910861.1_RevStrand_25396_to_25349	0.305069	2.63322	4.08047	0.645323	0.518718	NA	0	0	0	1.83041	0	0
4134	AY910861.1_to_AY910861.1_RevStrand_2696_to_2745	0.305069	2.63322	4.08047	0.645323	0.518718	NA	0	0	0	1.83041	0	0
4135	AY910861.1_to_AY910861.1_RevStrand_8297_to_8280	0.305069	2.63322	4.08047	0.645323	0.518718	NA	0	0	0	1.83041	0	0
4136	AY910861.1_to_AY910861.1_RevStrand_3221_to_3309	0.305069	2.63322	4.08047	0.645323	0.518718	NA	0	0	0	1.83041	0	0
4137	AY910861.1_to_AY910861.1_RevStrand_5266_to_5308	0.305069	2.63322	4.08047	0.645323	0.518718	NA	0	0	0	1.83041	0	0
4138	AY910861.1_to_AY910861.1_RevStrand_5699_to_5646	0.305069	2.63322	4.08047	0.645323	0.518718	NA	0	0	0	1.83041	0	0
4139	AY910861.1_to_AY910861.1_RevStrand_29774_to_29758	0.305069	2.63322	4.08047	0.645323	0.518718	NA	0	0	0	1.83041	0	0
4140	AY910861.1_to_AY910861.1_RevStrand_31264_to_30711	0.305069	2.63322	4.08047	0.645323	0.518718	NA	0	0	0	1.83041	0	0
4141	AY910861.1_to_AY910861.1_RevStrand_30227_to_30212	0.305069	2.63322	4.08047	0.645323	0.518718	NA	0	0	0	1.83041	0	0
4142	AY910861.1_to_AY910861.1_RevStrand_5112_to_5167	0.305069	2.63322	4.08047	0.645323	0.518718	NA	0	0	0	1.83041	0	0
4143	AY910861.1_to_AY910861.1_RevStrand_24563_to_24545	0.305069	2.63322	4.08047	0.645323	0.518718	NA	0	0	0	1.83041	0	0
4144	AY910861.1_to_AY910861.1_RevStrand_29880_to_29926	0.305069	2.63322	4.08047	0.645323	0.518718	NA	0	0	0	1.83041	0	0
4145	AY910861.1_to_AY910861.1_RevStrand_28821_to_28753	0.305069	2.63322	4.08047	0.645323	0.518718	NA	0	0	0	1.83041	0	0
4146	AY910861.1_to_AY910861.1_RevStrand_22259_to_22220	0.59339	3.5622	3.87648	0.918926	0.358134	NA	0	0	0	1.83041	1.72993	0
4147	AY910861.1_to_AY910861.1_RevStrand_31222_to_30991	0.305069	2.63322	4.08047	0.645323	0.518718	NA	0	0	0	1.83041	0	0
4148	AY910861.1_to_AY910861.1_RevStrand_1151_to_1133	0.305069	2.63322	4.08047	0.645323	0.518718	NA	0	0	0	1.83041	0	0
4149	AY910861.1_to_AY910861.1_RevStrand_2125_to_2071	0.305069	2.63322	4.08047	0.645323	0.518718	NA	0	0	0	1.83041	0	0
4150	AY910861.1_to_AY910861.1_RevStrand_31143_to_2992	0.305069	2.63322	4.08047	0.645323	0.518718	NA	0	0	0	1.83041	0	0
4151	AY910861.1_to_AY910861.1_RevStrand_2699_to_2704	0.305069	2.63322	4.08047	0.645323	0.518718	NA	0	0	0	1.83041	0	0
4152	AY910861.1_to_AY910861.1_RevStrand_821_to_739	0.305069	2.63322	4.08047	0.645323	0.518718	NA	0	0	0	1.83041	0	0
4153	AY910861.1_to_AY910861.1_RevStrand_3612_to_3726	0.305069	2.63322	4.08047	0.645323	0.518718	NA	0	0	0	1.83041	0	0
4154	AY910861.1_to_AY910861.1_RevStrand_30379_to_31197	0.305069	2.63322	4.08047	0.645323	0.518718	NA	0	0	0	1.83041	0	0
4155	AY910861.1_to_AY910861.1_RevStrand_29796_to_29937	0.305069	2.63322	4.08047	0.645323	0.518718	NA	0	0	0	1.83041	0	0
4156	AY910861.1_to_AY910861.1_RevStrand_1160_to_1140	0.305069	2.63322	4.08047	0.645323	0.518718	NA	0	0	0	1.83041	0	0
4157	AY910861.1_to_AY910861.1_RevStrand_27863_to_27913	0.305069	2.63322	4.08047	0.645323	0.518718	NA	0	0	0	1.83041	0	0
4158	AY910861.1_to_AY910861.1_RevStrand_25985_to_26005	0.305069	2.63322	4.08047	0.645323	0.518718	NA	0	0	0	1.83041	0	0
4159	AY910861.1_to_AY910861.1_RevStrand_29717_to_29799	0.305069	2.63322	4.08047	0.645323	0.518718	NA	0	0	0	1.83041	0	0
4160	AY910861.1_to_AY910861.1_RevStrand_3630_to_3705	0.305069	2.63322	4.08047	0.645323	0.518718	NA	0	0	0	1.83041	0	0
4161	AY910861.1_to_AY910861.1_RevStrand_30595_to_2853	0.305069	2.63322	4.08047	0.645323	0.518718	NA	0	0	0	1.83041	0	0
4162	AY910861.1_to_AY910861.1_RevStrand_29450_to_29396	0.305069	2.63322	4.08047	0.645323	0.518718	NA	0	0	0	1.83041	0	0
4163	AY910861.1_to_AY910861.1_RevStrand_30891_to_31065	0.305069	2.63322	4.08047	0.645323	0.518718	NA	0	0	0	1.83041	0	0
4164	AY910861.1_to_AY910861.1_RevStrand_30519_to_30508	0.305069	2.63322	4.08047	0.645323	0.518718	NA	0	0	0	1.83041	0	0
4165	AY910861.1_to_AY910861.1_RevStrand_31266_to_31195	0.305069	2.63322	4.08047	0.645323	0.518718	NA	0	0	0	1.83041	0	0
4166	AY910861.1_to_AY910861.1_RevStrand_30438_to_28666	0.305069	2.63322	4.08047	0.645323	0.518718	NA	0	0	0	1.83041	0	0
4167	AY910861.1_to_AY910861.1_RevStrand_4352_to_4356	0.305069	2.63322	4.08047	0.645323	0.518718	NA	0	0	0	1.83041	0	0
4168	AY910861.1_to_AY910861.1_RevStrand_4594_to_4614	0.305069	2.63322	4.08047	0.645323	0.518718	NA	0	0	0	1.83041	0	0
4169	AY910861.1_to_AY910861.1_RevStrand_29982_to_28801	0.305069	2.63322	4.08047	0.645323	0.518718	NA	0	0	0	1.83041	0	0
4170	AY910861.1_to_AY910861.1_RevStrand_2270_to_2158	0.305069	2.63322	4.08047	0.645323	0.518718	NA	0	0	0	1.83041	0	0
4171	AY910861.1_to_AY910861.1_RevStrand_31201_to_31119	0.305069	2.63322	4.08047	0.645323	0.518718	NA	0	0	0	1.83041	0	0
4172	AY910861.1_to_AY910861.1_RevStrand_1646_to_1681	0.305069	2.63322	4.08047	0.645323	0.518718	NA	0	0	0	1.83041	0	0
4173	AY910861.1_to_AY910861.1_RevStrand_6776_to_6703	0.305069	2.63322	4.08047	0.645323	0.518718	NA	0	0	0	1.83041	0	0
4174	AY910861.1_to_AY910861.1_RevStrand_5944_to_5869	0.881712	4.13636	3.73273	1.10813	0.267805	NA	0	0	0	1.83041	3.45986	0
4175	AY910861.1_to_AY910861.1_RevStrand_30579_to_30586	0.305069	2.63322	4.08047	0.645323	0.518718	NA	0	0	0	1.83041	0	0
4176	AY910861.1_to_AY910861.1_RevStrand_3283_to_3308	0.305069	2.63322	4.08047	0.645323	0.518718	NA	0	0	0	1.83041	0	0
4177	AY910861.1_to_AY910861.1_RevStrand_5571_to_5542	0.305069	2.63322	4.08047	0.645323	0.518718	NA	0	0	0	1.83041	0	0
4178	AY910861.1_to_AY910861.1_RevStrand_8701_to_8864	0.579185	3.53179	3.8856	0.908944	0.36338	NA	0	0	0	1.83041	0	1.6447
4179	AY910861.1_to_AY910861.1_RevStrand_4079_to_4088	0.305069	2.63322	4.08047	0.645323	0.518718	NA	0	0	0	1.83041	0	0
4180	AY910861.1_to_AY910861.1_RevStrand_6543_to_6409	0.305069	2.63322	4.08047	0.645323	0.518718	NA	0	0	0	1.83041	0	0
4181	AY910861.1_to_AY910861.1_RevStrand_3091_to_3199	0.305069	2.63322	4.08047	0.645323	0.518718	NA	0	0	0	1.83041	0	0
4182	AY910861.1_to_AY910861.1_RevStrand_29319_to_28222	0.305069	2.63322	4.08047	0.645323	0.518718	NA	0	0	0	1.83041	0	0
4183	AY910861.1_to_AY910861.1_RevStrand_30529_to_30850	0.305069	2.63322	4.08047	0.645323	0.518718	NA	0	0	0	1.83041	0	0
4184	AY910861.1_to_AY910861.1_RevStrand_705_to_652	0.305069	2.63322	4.08047	0.645323	0.518718	NA	0	0	0	1.83041	0	0
4185	AY910861.1_to_AY910861.1_RevStrand_30535_to_30479	0.305069	2.63322	4.08047	0.645323	0.518718	NA	0	0	0	1.83041	0	0
4186	AY910861.1_to_AY910861.1_RevStrand_4439_to_4540	0.305069	2.63322	4.08047	0.645323	0.518718	NA	0	0	0	1.83041	0	0
4187	AY910861.1_to_AY910861.1_RevStrand_30142_to_30109	0.305069	2.63322	4.08047	0.645323	0.518718	NA	0	0	0	1.83041	0	0
4188	AY910861.1_to_AY910861.1_RevStrand_6432_to_6397	0.305069	2.63322	4.08047	0.645323	0.518718	NA	0	0	0	1.83041	0	0
4189	AY910861.1_to_AY910861.1_RevStrand_31195_to_31262	0.579185	3.53179	3.8856	0.908944	0.36338	NA	0	0	0	1.83041	0	1.6447
4190	AY910861.1_to_AY910861.1_RevStrand_14682_to_4790	0.305069	2.63322	4.08047	0.645323	0.518718	NA	0	0	0	1.83041	0	0
4191	AY910861.1_to_AY910861.1_RevStrand_30481_to_30533	0.305069	2.63322	4.08047	0.645323	0.518718	NA	0	0	0	1.83041	0	0
4192	AY910861.1_to_AY910861.1_RevStrand_26562_to_26565	0.305069	2.63322	4.08047	0.645323	0.518718	NA	0	0	0	1.83041	0	0
4193	AY910861.1_to_AY910861.1_RevStrand_30546_to_30653	0.305069	2.63322	4.08047	0.645323	0.518718	NA	0	0	0	1.83041	0	0
4194	AY910861.1_to_AY910861.1_RevStrand_588_to_467	0.305069	2.63322	4.08047	0.645323	0.518718	NA	0	0	0	1.83041	0	0
4195	AY910861.1_to_AY910861.1_RevStrand_31140_to_31064	0.305069	2.63322	4.08047	0.645323	0.518718	NA	0	0	0	1.83041	0	0
4196	AY910861.1_to_AY910861.1_RevStrand_28954_to_28948	0.305069	2.63322	4.08047	0.645323	0.518718	NA	0	0	0	1.83041	0	0
4197	AY910861.1_to_AY910861.1_RevStrand_31192_to_31267	0.305069	2.63322	4.08047	0.645323	0.518718	NA	0	0	0	1.83041	0	0
4198	AY910861.1_to_AY910861.1_RevStrand_3095_to_3395	0.305069	2.63322	4.08047	0.645323	0.518718	NA	0	0	0	1.83041	0	0
4199	AY910861.1_to_AY910861.1_RevStrand_17952_to_17929	0.305069	2.63322	4.08047	0.645323	0.518718	NA	0	0	0	1.83041	0	0
4200	AY910861.1_to_AY910861.1_RevStrand_24910_to_24962	0.305069	2.63322	4.08047	0.645323	0.518718	NA	0	0	0	1.83041	0	0
4201	AY910861.1_to_AY910861.1_RevStrand_29877_to_27921	0.305069	2.63322	4.08047	0.645323	0.518718	NA	0	0	0	1.83041	0	0
4202	AY910861.1_to_AY910861.1_RevStrand_30071_to_30094	0.305069	2.63322	4.08047	0.645323	0.518718	NA	0	0	0	1.83041	0	0
4203	AY910861.1_to_AY910861.1_RevStrand_3307_to_3284	0.579185	3.53179	3.8856	0.908944	0.36338	NA	0	0	0	1.83041	0	1.6447
4204	AY910861.1_to_AY910861.1_RevStrand_3348_to_3282	0.305069	2.63322	4.08047	0.645323	0.518718	NA	0	0	0	1.83041	0	0
4205	AY910861.1_to_AY910861.1_RevStrand_2851_to_2760	0.853302	4.0938	3.73305	1.09664	0.272801	NA	0	0	0	1.83041	0	3.2894
4206	AY910861.1_to_AY910861.1_RevStrand_5052_to_5109	0.305069	2.63322	4.08047	0.645323	0.518718	NA	0	0	0	1.83041	0	0
4207	AY910861.1_to_AY910861.1_RevStrand_25640_to_25479	0.305069	2.63322	4.08047	0.645323	0.518718	NA	0	0	0	1.83041	0	0
4208	AY910861.1_to_AY910861.1_RevStrand_3149_to_3114	0.305069	2.63322	4.08047	0.645323	0.518718	NA	0	0	0	1.83041	0	0
4209	AY910861.1_to_AY910861.1_RevStrand_8328_to_8286	0.305069	2.63322	4.08047	0.645323	0.518718	NA	0	0	0	1.83041	0	0
4210	AY910861.1_to_AY910861.1_RevStrand_4887_to_30738	0.305069	2.63322	4.08047	0.645323	0.518718	NA	0	0	0	1.83041	0	0
4211	AY910861.1_to_AY910861.1_RevStrand_2379_to_2352	0.59339	3.5622	3.87648	0.918926	0.358134	NA	0	0	0	1.83041	1.72993	0
4212	AY910861.1_to_AY910861.1_RevStrand_5641_to_5741	0.305069	2.63322	4.08047	0.645323	0.518718	NA	0	0	0	1.83041	0	0
4213	AY910861.1_to_AY910861.1_RevStrand_30765_to_30665	0.305069	2.63322	4.08047	0.645323	0.518718	NA	0	0	0	1.83041	0	0
4214	AY910861.1_to_AY910861.1_RevStrand_30839_to_30781	0.305069	2.63322	4.08047	0.645323	0.518718	NA	0	0	0	1.83041	0	0
4215	AY910861.1_to_AY910861.1_RevStrand_30730_to_29889	0.305069	2.63322	4.08047	0.645323	0.518718	NA	0	0	0	1.83041	0	0
4216	AY910861.1_to_AY910861.1_RevStrand_31025_to_30939	0.305069	2.63322	4.08047	0.645323	0.518718	NA	0	0	0	1.83041	0	0
4217	AY910861.1_to_AY910861.1_RevStrand_30567_to_30547	0.305069	2.63322	4.08047	0.645323	0.518718	NA	0	0	0	1.83041	0	0
4218	AY910861.1_to_AY910861.1_RevStrand_4530_to_4520	0.305069	2.63322	4.08047	0.645323	0.518718	NA	0	0	0	1.83041	0	0
4219	AY910861.1_to_AY910861.1_RevStrand_23209_to_23190	0.305069	2.63322	4.08047	0.645323	0.518718	NA	0	0	0	1.83041	0	0
4220	AY910861.1_to_AY910861.1_RevStrand_533_to_1493	0.305069	2.63322	4.08047	0.645323	0.518718	NA	0	0	0	1.83041	0	0
4221	AY910861.1_to_AY910861.1_RevStrand_2916_to_2860	0.305069	2.63322	4.08047	0.645323	0.518718	NA	0	0	0	1.83041	0	0
4222	AY910861.1_to_AY910861.1_RevStrand_533_to_1494	0.305069	2.63322	4.08047	0.645323	0.518718	NA	0	0	0	1.83041	0	0
4223	AY910861.1_to_AY910861.1_RevStrand_29250_to_29218	0.59339	3.5622	3.87648	0.918926	0.358134	NA	0	0	0	1.83041	1.72993	0
4224	AY910861.1_to_AY910861.1_RevStrand_4515_to_4490	0.305069	2.63322	4.08047	0.645323	0.518718	NA	0	0	0	1.83041	0	0
4225	AY910861.1_to_AY910861.1_RevStrand_9493_to_9033	0.305069	2.63322	4.08047	0.645323	0.518718	NA	0	0	0	1.83041	0	0
4226	AY910861.1_to_AY910861.1_RevStrand_6389_to_6416	0.305069	2.63322	4.08047	0.645323	0.518718	NA	0	0	0	1.83041	0	0
4227	AY910861.1_to_AY910861.1_RevStrand_315_to_299	0.305069	2.63322	4.08047	0.645323	0.518718	NA	0	0	0	1.83041	0	0
4228	AY910861.1_to_AY910861.1_RevStrand_1484_to_1430	0.305069	2.63322	4.08047	0.645323	0.518718	NA	0	0	0	1.83041	0	0
4229	AY910861.1_to_AY910861.1_RevStrand_30182_to_30229	0.305069	2.63322	4.08047	0.645323	0.518718	NA	0	0	0	1.83041	0	0
4230	AY910861.1_to_AY910861.1_RevStrand_30393_to_30385	0.305069	2.63322	4.08047	0.645323	0.518718	NA	0	0	0	1.83041	0	0
4231	AY910861.1_to_AY910861.1_RevStrand_4185_to_4171	0.305069	2.63322	4.08047	0.645323	0.518718	NA	0	0	0	1.83041	0	0
4232	AY910861.1_to_AY910861.1_RevStrand_4579_to_4563	0.305069	2.63322	4.08047	0.645323	0.518718	NA	0	0	0	1.83041	0	0
4233	AY910861.1_to_AY910861.1_RevStrand_19734_to_19708	0.305069	2.63322	4.08047	0.645323	0.518718	NA	0	0	0	1.83041	0	0
4234	AY910861.1_to_AY910861.1_RevStrand_12415_to_12399	0.305069	2.63322	4.08047	0.645323	0.518718	NA	0	0	0	1.83041	0	0
4235	AY910861.1_to_AY910861.1_RevStrand_8074_to_8014	0.305069	2.63322	4.08047	0.645323	0.518718	NA	0	0	0	1.83041	0	0
4236	AY910861.1_to_AY910861.1_RevStrand_774_to_739	0.59339	3.5622	3.87648	0.918926	0.358134	NA	0	0	0	1.83041	1.72993	0
4237	AY910861.1_to_AY910861.1_RevStrand_1621_to_1467	0.305069	2.63322	4.08047	0.645323	0.518718	NA	0	0	0	1.83041	0	0
4238	AY910861.1_to_AY910861.1_RevStrand_28412_to_28444	0.305069	2.63322	4.08047	0.645323	0.518718	NA	0	0	0	1.83041	0	0
4239	AY910861.1_to_AY910861.1_RevStrand_3115_to_3218	0.579185	3.53179	3.8856	0.908944	0.36338	NA	0	0	0	1.83041	0	1.6447
4240	AY910861.1_to_AY910861.1_RevStrand_28911_to_28845	0.305069	2.63322	4.08047	0.645323	0.518718	NA	0	0	0	1.83041	0	0
4241	AY910861.1_to_AY910861.1_RevStrand_30849_to_30856	0.305069	2.63322	4.08047	0.645323	0.518718	NA	0	0	0	1.83041	0	0
4242	AY910861.1_to_AY910861.1_RevStrand_31075_to_31118	0.305069	2.63322	4.08047	0.645323	0.518718	NA	0	0	0	1.83041	0	0
4243	AY910861.1_to_AY910861.1_RevStrand_30383_to_30174	0.305069	2.63322	4.08047	0.645323	0.518718	NA	0	0	0	1.83041	0	0
4244	AY910861.1_to_AY910861.1_RevStrand_30389_to_30423	0.305069	2.63322	4.08047	0.645323	0.518718	NA	0	0	0	1.83041	0	0
4245	AY910861.1_to_AY910861.1_RevStrand_31282_to_31252	0.853302	4.0938	3.73305	1.09664	0.272801	NA	0	0	0	1.83041	0	3.2894
4246	AY910861.1_to_AY910861.1_RevStrand_30746_to_4879	0.305069	2.63322	4.08047	0.645323	0.518718	NA	0	0	0	1.83041	0	0
4247	AY910861.1_to_AY910861.1_RevStrand_21475_to_21456	0.305069	2.63322	4.08047	0.645323	0.518718	NA	0	0	0	1.83041	0	0
4248	AY910861.1_to_AY910861.1_RevStrand_19333_to_19301	0.305069	2.63322	4.08047	0.645323	0.518718	NA	0	0	0	1.83041	0	0
4249	AY910861.1_to_AY910861.1_RevStrand_4618_to_4590	0.305069	2.63322	4.08047	0.645323	0.518718	NA	0	0	0	1.83041	0	0
4250	AY910861.1_to_AY910861.1_RevStrand_696_to_725	0.305069	2.63322	4.08047	0.645323	0.518718	NA	0	0	0	1.83041	0	0
4251	AY910861.1_to_AY910861.1_RevStrand_4400_to_4413	0.579185	3.53179	3.8856	0.908944	0.36338	NA	0	0	0	1.83041	0	1.6447
4252	AY910861.1_to_AY910861.1_RevStrand_27695_to_27676	0.305069	2.63322	4.08047	0.645323	0.518718	NA	0	0	0	1.83041	0	0
4253	AY910861.1_to_AY910861.1_RevStrand_30684_to_3133	0.305069	2.63322	4.08047	0.645323	0.518718	NA	0	0	0	1.83041	0	0
4254	AY910861.1_to_AY910861.1_RevStrand_29937_to_29796	0.305069	2.63322	4.08047	0.645323	0.518718	NA	0	0	0	1.83041	0	0
4255	AY910861.1_to_AY910861.1_RevStrand_30945_to_29822	0.305069	2.63322	4.08047	0.645323	0.518718	NA	0	0	0	1.83041	0	0
4256	AY910861.1_to_AY910861.1_RevStrand_28990_to_28746	0.305069	2.63322	4.08047	0.645323	0.518718	NA	0	0	0	1.83041	0	0
4257	AY910861.1_to_AY910861.1_RevStrand_25030_to_25004	0.305069	2.63322	4.08047	0.645323	0.518718	NA	0	0	0	1.83041	0	0
4258	AY910861.1_to_AY910861.1_RevStrand_28217_to_28165	0.305069	2.63322	4.08047	0.645323	0.518718	NA	0	0	0	1.83041	0	0
4259	AY910861.1_to_AY910861.1_RevStrand_1881_to_1951	0.305069	2.63322	4.08047	0.645323	0.518718	NA	0	0	0	1.83041	0	0
4260	AY910861.1_to_AY910861.1_RevStrand_3407_to_3391	0.305069	2.63322	4.08047	0.645323	0.518718	NA	0	0	0	1.83041	0	0
4261	AY910861.1_to_AY910861.1_RevStrand_30784_to_30836	0.305069	2.63322	4.08047	0.645323	0.518718	NA	0	0	0	1.83041	0	0
4262	AY910861.1_to_AY910861.1_RevStrand_30442_to_30376	0.305069	2.63322	4.08047	0.645323	0.518718	NA	0	0	0	1.83041	0	0
4263	AY910861.1_to_AY910861.1_RevStrand_3245_to_3165	0.305069	2.63322	4.08047	0.645323	0.518718	NA	0	0	0	1.83041	0	0
4264	AY910861.1_to_AY910861.1_RevStrand_30478_to_30767	0.305069	2.63322	4.08047	0.645323	0.518718	NA	0	0	0	1.83041	0	0
4265	AY910861.1_to_AY910861.1_RevStrand_3311_to_3261	0.305069	2.63322	4.08047	0.645323	0.518718	NA	0	0	0	1.83041	0	0
4266	AY910861.1_to_AY910861.1_RevStrand_1360_to_1218	0.305069	2.63322	4.08047	0.645323	0.518718	NA	0	0	0	1.83041	0	0
4267	AY910861.1_to_AY910861.1_RevStrand_6351_to_6359	0.305069	2.63322	4.08047	0.645323	0.518718	NA	0	0	0	1.83041	0	0
4268	AY910861.1_to_AY910861.1_RevStrand_25693_to_25640	0.305069	2.63322	4.08047	0.645323	0.518718	NA	0	0	0	1.83041	0	0
4269	AY910861.1_to_AY910861.1_RevStrand_2177_to_2272	0.305069	2.63322	4.08047	0.645323	0.518718	NA	0	0	0	1.83041	0	0
4270	AY910861.1_to_AY910861.1_RevStrand_2466_to_2405	0.305069	2.63322	4.08047	0.645323	0.518718	NA	0	0	0	1.83041	0	0
4271	AY910861.1_to_AY910861.1_RevStrand_30357_to_30346	0.305069	2.63322	4.08047	0.645323	0.518718	NA	0	0	0	1.83041	0	0
4272	AY910861.1_to_AY910861.1_RevStrand_28802_to_29981	0.305069	2.63322	4.08047	0.645323	0.518718	NA	0	0	0	1.83041	0	0
4273	AY910861.1_to_AY910861.1_RevStrand_3881_to_3894	0.59339	3.5622	3.87648	0.918926	0.358134	NA	0	0	0	1.83041	1.72993	0
4274	AY910861.1_to_AY910861.1_RevStrand_769_to_980	0.305069	2.63322	4.08047	0.645323	0.518718	NA	0	0	0	1.83041	0	0
4275	AY910861.1_to_AY910861.1_RevStrand_5695_to_5837	0.305069	2.63322	4.08047	0.645323	0.518718	NA	0	0	0	1.83041	0	0
4276	AY910861.1_to_AY910861.1_RevStrand_3037_to_3160	0.305069	2.63322	4.08047	0.645323	0.518718	NA	0	0	0	1.83041	0	0
4277	AY910861.1_to_AY910861.1_RevStrand_3030_to_3142	0.305069	2.63322	4.08047	0.645323	0.518718	NA	0	0	0	1.83041	0	0
4278	AY910861.1_to_AY910861.1_RevStrand_19197_to_6640	0.305069	2.63322	4.08047	0.645323	0.518718	NA	0	0	0	1.83041	0	0
4279	AY910861.1_to_AY910861.1_RevStrand_22373_to_22391	0.305069	2.63322	4.08047	0.645323	0.518718	NA	0	0	0	1.83041	0	0
4280	AY910861.1_to_AY910861.1_RevStrand_31170_to_31123	0.305069	2.63322	4.08047	0.645323	0.518718	NA	0	0	0	1.83041	0	0
4281	AY910861.1_to_AY910861.1_RevStrand_5357_to_5319	0.59339	3.5622	3.87648	0.918926	0.358134	NA	0	0	0	1.83041	1.72993	0
4282	AY910861.1_to_AY910861.1_RevStrand_4825_to_4842	0.305069	2.63322	4.08047	0.645323	0.518718	NA	0	0	0	1.83041	0	0
4283	AY910861.1_to_AY910861.1_RevStrand_31086_to_31158	0.305069	2.63322	4.08047	0.645323	0.518718	NA	0	0	0	1.83041	0	0
4284	AY910861.1_to_AY910861.1_RevStrand_22541_to_22486	0.305069	2.63322	4.08047	0.645323	0.518718	NA	0	0	0	1.83041	0	0
4285	AY910861.1_to_AY910861.1_RevStrand_3742_to_3709	0.305069	2.63322	4.08047	0.645323	0.518718	NA	0	0	0	1.83041	0	0
4286	AY910861.1_to_AY910861.1_RevStrand_29730_to_29892	0.305069	2.63322	4.08047	0.645323	0.518718	NA	0	0	0	1.83041	0	0
4287	AY910861.1_to_AY910861.1_RevStrand_2134_to_2112	0.305069	2.63322	4.08047	0.645323	0.518718	NA	0	0	0	1.83041	0	0
4288	AY910861.1_to_AY910861.1_RevStrand_22423_to_22446	0.305069	2.63322	4.08047	0.645323	0.518718	NA	0	0	0	1.83041	0	0
4289	AY910861.1_to_AY910861.1_RevStrand_27764_to_27667	0.305069	2.63322	4.08047	0.645323	0.518718	NA	0	0	0	1.83041	0	0
4290	AY910861.1_to_AY910861.1_RevStrand_31198_to_30378	0.305069	2.63322	4.08047	0.645323	0.518718	NA	0	0	0	1.83041	0	0
4291	AY910861.1_to_AY910861.1_RevStrand_30174_to_30383	0.305069	2.63322	4.08047	0.645323	0.518718	NA	0	0	0	1.83041	0	0
4292	AY910861.1_to_AY910861.1_RevStrand_31319_to_31225	0.305069	2.63322	4.08047	0.645323	0.518718	NA	0	0	0	1.83041	0	0
4293	AY910861.1_to_AY910861.1_RevStrand_1879_to_1882	0.305069	2.63322	4.08047	0.645323	0.518718	NA	0	0	0	1.83041	0	0
4294	AY910861.1_to_AY910861.1_RevStrand_3224_to_3256	0.305069	2.63322	4.08047	0.645323	0.518718	NA	0	0	0	1.83041	0	0
4295	AY910861.1_to_AY910861.1_RevStrand_31125_to_31165	0.305069	2.63322	4.08047	0.645323	0.518718	NA	0	0	0	1.83041	0	0
4296	AY910861.1_to_AY910861.1_RevStrand_853_to_6918	0.305069	2.63322	4.08047	0.645323	0.518718	NA	0	0	0	1.83041	0	0
4297	AY910861.1_to_AY910861.1_RevStrand_30766_to_30749	0.59339	3.5622	3.87648	0.918926	0.358134	NA	0	0	0	1.83041	1.72993	0
4298	AY910861.1_to_AY910861.1_RevStrand_16358_to_16264	0.305069	2.63322	4.08047	0.645323	0.518718	NA	0	0	0	1.83041	0	0
4299	AY910861.1_to_AY910861.1_RevStrand_3099_to_24052	0.305069	2.63322	4.08047	0.645323	0.518718	NA	0	0	0	1.83041	0	0
4300	AY910861.1_to_AY910861.1_RevStrand_30156_to_29959	0.305069	2.63322	4.08047	0.645323	0.518718	NA	0	0	0	1.83041	0	0
4301	AY910861.1_to_AY910861.1_RevStrand_31084_to_31158	0.305069	2.63322	4.08047	0.645323	0.518718	NA	0	0	0	1.83041	0	0
4302	AY910861.1_to_AY910861.1_RevStrand_2075_to_1982	0.305069	2.63322	4.08047	0.645323	0.518718	NA	0	0	0	1.83041	0	0
4303	AY910861.1_to_AY910861.1_RevStrand_26712_to_26678	0.305069	2.63322	4.08047	0.645323	0.518718	NA	0	0	0	1.83041	0	0
4304	AY910861.1_to_AY910861.1_RevStrand_30369_to_30344	0.305069	2.63322	4.08047	0.645323	0.518718	NA	0	0	0	1.83041	0	0
4305	AY910861.1_to_AY910861.1_RevStrand_6918_to_6933	0.305069	2.63322	4.08047	0.645323	0.518718	NA	0	0	0	1.83041	0	0
4306	AY910861.1_to_AY910861.1_RevStrand_30155_to_30065	0.305069	2.63322	4.08047	0.645323	0.518718	NA	0	0	0	1.83041	0	0
4307	AY910861.1_to_AY910861.1_RevStrand_31146_to_31129	0.305069	2.63322	4.08047	0.645323	0.518718	NA	0	0	0	1.83041	0	0
4308	AY910861.1_to_AY910861.1_RevStrand_5547_to_5566	0.305069	2.63322	4.08047	0.645323	0.518718	NA	0	0	0	1.83041	0	0
4309	AY910861.1_to_AY910861.1_RevStrand_746_to_779	0.305069	2.63322	4.08047	0.645323	0.518718	NA	0	0	0	1.83041	0	0
4310	AY910861.1_to_AY910861.1_RevStrand_20840_to_20807	0.305069	2.63322	4.08047	0.645323	0.518718	NA	0	0	0	1.83041	0	0
4311	AY910861.1_to_AY910861.1_RevStrand_29803_to_29713	0.305069	2.63322	4.08047	0.645323	0.518718	NA	0	0	0	1.83041	0	0
4312	AY910861.1_to_AY910861.1_RevStrand_7936_to_7956	0.305069	2.63322	4.08047	0.645323	0.518718	NA	0	0	0	1.83041	0	0
4313	AY910861.1_to_AY910861.1_RevStrand_29698_to_29878	0.305069	2.63322	4.08047	0.645323	0.518718	NA	0	0	0	1.83041	0	0
4314	AY910861.1_to_AY910861.1_RevStrand_31201_to_30974	0.305069	2.63322	4.08047	0.645323	0.518718	NA	0	0	0	1.83041	0	0
4315	AY910861.1_to_AY910861.1_RevStrand_28350_to_28284	0.305069	2.63322	4.08047	0.645323	0.518718	NA	0	0	0	1.83041	0	0
4316	AY910861.1_to_AY910861.1_RevStrand_4109_to_4086	0.305069	2.63322	4.08047	0.645323	0.518718	NA	0	0	0	1.83041	0	0
4317	AY910861.1_to_AY910861.1_RevStrand_8127_to_8178	0.305069	2.63322	4.08047	0.645323	0.518718	NA	0	0	0	1.83041	0	0
4318	AY910861.1_to_AY910861.1_RevStrand_29015_to_29056	0.305069	2.63322	4.08047	0.645323	0.518718	NA	0	0	0	1.83041	0	0
4319	AY910861.1_to_AY910861.1_RevStrand_21298_to_21277	0.305069	2.63322	4.08047	0.645323	0.518718	NA	0	0	0	1.83041	0	0
4320	AY910861.1_to_AY910861.1_RevStrand_5728_to_5743	0.305069	2.63322	4.08047	0.645323	0.518718	NA	0	0	0	1.83041	0	0
4321	AY910861.1_to_AY910861.1_RevStrand_522_to_531	0.59339	3.5622	3.87648	0.918926	0.358134	NA	0	0	0	1.83041	1.72993	0
4322	AY910861.1_to_AY910861.1_RevStrand_374_to_346	0.305069	2.63322	4.08047	0.645323	0.518718	NA	0	0	0	1.83041	0	0
4323	AY910861.1_to_AY910861.1_RevStrand_28746_to_28863	0.305069	2.63322	4.08047	0.645323	0.518718	NA	0	0	0	1.83041	0	0
4324	AY910861.1_to_AY910861.1_RevStrand_30532_to_30499	0.305069	2.63322	4.08047	0.645323	0.518718	NA	0	0	0	1.83041	0	0
4325	AY910861.1_to_AY910861.1_RevStrand_3464_to_3448	0.305069	2.63322	4.08047	0.645323	0.518718	NA	0	0	0	1.83041	0	0
4326	AY910861.1_to_AY910861.1_RevStrand_821_to_754	0.305069	2.63322	4.08047	0.645323	0.518718	NA	0	0	0	1.83041	0	0
4327	AY910861.1_to_AY910861.1_RevStrand_14816_to_14797	0.305069	2.63322	4.08047	0.645323	0.518718	NA	0	0	0	1.83041	0	0
4328	AY910861.1_to_AY910861.1_RevStrand_29966_to_30149	0.305069	2.63322	4.08047	0.645323	0.518718	NA	0	0	0	1.83041	0	0
4329	AY910861.1_to_AY910861.1_RevStrand_1785_to_1833	0.305069	2.63322	4.08047	0.645323	0.518718	NA	0	0	0	1.83041	0	0
4330	AY910861.1_to_AY910861.1_RevStrand_6630_to_6646	0.867507	4.11516	3.42949	1.19993	0.230166	NA	0	0	0	1.83041	1.72993	1.6447
4331	AY910861.1_to_AY910861.1_RevStrand_22227_to_22252	0.59339	3.5622	3.87648	0.918926	0.358134	NA	0	0	0	1.83041	1.72993	0
4332	AY910861.1_to_AY910861.1_RevStrand_6153_to_6127	0.305069	2.63322	4.08047	0.645323	0.518718	NA	0	0	0	1.83041	0	0
4333	AY910861.1_to_AY910861.1_RevStrand_6914_to_6937	0.305069	2.63322	4.08047	0.645323	0.518718	NA	0	0	0	1.83041	0	0
4334	AY910861.1_to_AY910861.1_RevStrand_30179_to_30205	0.305069	2.63322	4.08047	0.645323	0.518718	NA	0	0	0	1.83041	0	0
4335	AY910861.1_to_AY910861.1_RevStrand_8292_to_8322	0.305069	2.63322	4.08047	0.645323	0.518718	NA	0	0	0	1.83041	0	0
4336	AY910861.1_to_AY910861.1_RevStrand_5101_to_5148	0.305069	2.63322	4.08047	0.645323	0.518718	NA	0	0	0	1.83041	0	0
4337	AY910861.1_to_AY910861.1_RevStrand_5154_to_5134	0.305069	2.63322	4.08047	0.645323	0.518718	NA	0	0	0	1.83041	0	0
4338	AY910861.1_to_AY910861.1_RevStrand_1393_to_1491	0.305069	2.63322	4.08047	0.645323	0.518718	NA	0	0	0	1.83041	0	0
4339	AY910861.1_to_AY910861.1_RevStrand_2687_to_2780	0.305069	2.63322	4.08047	0.645323	0.518718	NA	0	0	0	1.83041	0	0
4340	AY910861.1_to_AY910861.1_RevStrand_21272_to_21236	0.305069	2.63322	4.08047	0.645323	0.518718	NA	0	0	0	1.83041	0	0
4341	AY910861.1_to_AY910861.1_RevStrand_30247_to_30336	0.59339	3.5622	3.87648	0.918926	0.358134	NA	0	0	0	1.83041	1.72993	0
4342	AY910861.1_to_AY910861.1_RevStrand_29164_to_29154	0.305069	2.63322	4.08047	0.645323	0.518718	NA	0	0	0	1.83041	0	0
4343	AY910861.1_to_AY910861.1_RevStrand_1498_to_1386	0.305069	2.63322	4.08047	0.645323	0.518718	NA	0	0	0	1.83041	0	0
4344	AY910861.1_to_AY910861.1_RevStrand_27075_to_27181	0.305069	2.63322	4.08047	0.645323	0.518718	NA	0	0	0	1.83041	0	0
4345	AY910861.1_to_AY910861.1_RevStrand_28815_to_28759	0.305069	2.63322	4.08047	0.645323	0.518718	NA	0	0	0	1.83041	0	0
4346	AY910861.1_to_AY910861.1_RevStrand_30087_to_30117	0.305069	2.63322	4.08047	0.645323	0.518718	NA	0	0	0	1.83041	0	0
4347	AY910861.1_to_AY910861.1_RevStrand_5006_to_5026	0.305069	2.63322	4.08047	0.645323	0.518718	NA	0	0	0	1.83041	0	0
4348	AY910861.1_to_AY910861.1_RevStrand_29322_to_28922	0.305069	2.63322	4.08047	0.645323	0.518718	NA	0	0	0	1.83041	0	0
4349	AY910861.1_to_AY910861.1_RevStrand_14957_to_14962	0.305069	2.63322	4.08047	0.645323	0.518718	NA	0	0	0	1.83041	0	0
4350	AY910861.1_to_AY910861.1_RevStrand_27897_to_27894	0.305069	2.63322	4.08047	0.645323	0.518718	NA	0	0	0	1.83041	0	0
4351	AY910861.1_to_AY910861.1_RevStrand_29585_to_29687	0.305069	2.63322	4.08047	0.645323	0.518718	NA	0	0	0	1.83041	0	0
4352	AY910861.1_to_AY910861.1_RevStrand_6641_to_19196	0.305069	2.63322	4.08047	0.645323	0.518718	NA	0	0	0	1.83041	0	0
4353	AY910861.1_to_AY910861.1_RevStrand_29730_to_29769	0.305069	2.63322	4.08047	0.645323	0.518718	NA	0	0	0	1.83041	0	0
4354	AY910861.1_to_AY910861.1_RevStrand_29764_to_30160	0.305069	2.63322	4.08047	0.645323	0.518718	NA	0	0	0	1.83041	0	0
4355	AY910861.1_to_AY910861.1_RevStrand_28286_to_28348	0.305069	2.63322	4.08047	0.645323	0.518718	NA	0	0	0	1.83041	0	0
4356	AY910861.1_to_AY910861.1_RevStrand_736_to_833	0.305069	2.63322	4.08047	0.645323	0.518718	NA	0	0	0	1.83041	0	0
4357	AY910861.1_to_AY910861.1_RevStrand_5191_to_31031	0.305069	2.63322	4.08047	0.645323	0.518718	NA	0	0	0	1.83041	0	0
4358	AY910861.1_to_AY910861.1_RevStrand_31092_to_31191	0.305069	2.63322	4.08047	0.645323	0.518718	NA	0	0	0	1.83041	0	0
4359	AY910861.1_to_AY910861.1_RevStrand_6367_to_6333	0.579185	3.53179	3.8856	0.908944	0.36338	NA	0	0	0	1.83041	0	1.6447
4360	AY910861.1_to_AY910861.1_RevStrand_9277_to_9394	0.305069	2.63322	4.08047	0.645323	0.518718	NA	0	0	0	1.83041	0	0
4361	AY910861.1_to_AY910861.1_RevStrand_18531_to_18587	0.305069	2.63322	4.08047	0.645323	0.518718	NA	0	0	0	1.83041	0	0
4362	AY910861.1_to_AY910861.1_RevStrand_5763_to_5781	0.305069	2.63322	4.08047	0.645323	0.518718	NA	0	0	0	1.83041	0	0
4363	AY910861.1_to_AY910861.1_RevStrand_2149_to_2101	0.305069	2.63322	4.08047	0.645323	0.518718	NA	0	0	0	1.83041	0	0
4364	AY910861.1_to_AY910861.1_RevStrand_5359_to_5317	0.305069	2.63322	4.08047	0.645323	0.518718	NA	0	0	0	1.83041	0	0
4365	AY910861.1_to_AY910861.1_RevStrand_4294_to_4226	0.59339	3.5622	3.87648	0.918926	0.358134	NA	0	0	0	1.83041	1.72993	0
4366	AY910861.1_to_AY910861.1_RevStrand_31210_to_31061	0.305069	2.63322	4.08047	0.645323	0.518718	NA	0	0	0	1.83041	0	0
4367	AY910861.1_to_AY910861.1_RevStrand_4867_to_4832	0.305069	2.63322	4.08047	0.645323	0.518718	NA	0	0	0	1.83041	0	0
4368	AY910861.1_to_AY910861.1_RevStrand_3586_to_3554	0.305069	2.63322	4.08047	0.645323	0.518718	NA	0	0	0	1.83041	0	0
4369	AY910861.1_to_AY910861.1_RevStrand_30994_to_31049	0.305069	2.63322	4.08047	0.645323	0.518718	NA	0	0	0	1.83041	0	0
4370	AY910861.1_to_AY910861.1_RevStrand_3444_to_3480	0.867507	4.11516	3.42949	1.19993	0.230166	NA	0	0	0	1.83041	1.72993	1.6447
4371	AY910861.1_to_AY910861.1_RevStrand_2243_to_2182	0.305069	2.63322	4.08047	0.645323	0.518718	NA	0	0	0	1.83041	0	0
4372	AY910861.1_to_AY910861.1_RevStrand_28070_to_70	0.305069	2.63322	4.08047	0.645323	0.518718	NA	0	0	0	1.83041	0	0
4373	AY910861.1_to_AY910861.1_RevStrand_30505_to_30385	0.576644	3.5268	4.03805	0.873391	0.38245	NA	0	0	0	0	3.45986	0
4374	AY910861.1_to_AY910861.1_RevStrand_3431_to_12161	0.576644	3.5268	4.03805	0.873391	0.38245	NA	0	0	0	0	3.45986	0
4375	AY910861.1_to_AY910861.1_RevStrand_5498_to_5395	0.576644	3.5268	4.03805	0.873391	0.38245	NA	0	0	0	0	3.45986	0
4376	AY910861.1_to_AY910861.1_RevStrand_2079_to_2102	0.576644	3.5268	4.03805	0.873391	0.38245	NA	0	0	0	0	3.45986	0
4377	AY910861.1_to_AY910861.1_RevStrand_9883_to_9916	0.576644	3.5268	4.03805	0.873391	0.38245	NA	0	0	0	0	3.45986	0
4378	AY910861.1_to_AY910861.1_RevStrand_26912_to_26837	0.576644	3.5268	4.03805	0.873391	0.38245	NA	0	0	0	0	3.45986	0
4379	AY910861.1_to_AY910861.1_RevStrand_4661_to_4608	0.576644	3.5268	4.03805	0.873391	0.38245	NA	0	0	0	0	3.45986	0
4380	AY910861.1_to_AY910861.1_RevStrand_1103_to_1224	0.576644	3.5268	4.03805	0.873391	0.38245	NA	0	0	0	0	3.45986	0
4381	AY910861.1_to_AY910861.1_RevStrand_2639_to_2606	0.576644	3.5268	4.03805	0.873391	0.38245	NA	0	0	0	0	3.45986	0
4382	AY910861.1_to_AY910861.1_RevStrand_4188_to_4344	0.576644	3.5268	4.03805	0.873391	0.38245	NA	0	0	0	0	3.45986	0
4383	AY910861.1_to_AY910861.1_RevStrand_3116_to_3094	0.576644	3.5268	4.03805	0.873391	0.38245	NA	0	0	0	0	3.45986	0
4384	AY910861.1_to_AY910861.1_RevStrand_3128_to_3287	0.576644	3.5268	4.03805	0.873391	0.38245	NA	0	0	0	0	3.45986	0
4385	AY910861.1_to_AY910861.1_RevStrand_2078_to_2020	0.576644	3.5268	4.03805	0.873391	0.38245	NA	0	0	0	0	3.45986	0
4386	AY910861.1_to_AY910861.1_RevStrand_9920_to_9879	0.576644	3.5268	4.03805	0.873391	0.38245	NA	0	0	0	0	3.45986	0
4387	AY910861.1_to_AY910861.1_RevStrand_3030_to_3168	0.576644	3.5268	4.03805	0.873391	0.38245	NA	0	0	0	0	3.45986	0
4388	AY910861.1_to_AY910861.1_RevStrand_10171_to_10306	0.576644	3.5268	4.03805	0.873391	0.38245	NA	0	0	0	0	3.45986	0
4389	AY910861.1_to_AY910861.1_RevStrand_3220_to_3306	0.576644	3.5268	4.03805	0.873391	0.38245	NA	0	0	0	0	3.45986	0
4390	AY910861.1_to_AY910861.1_RevStrand_29906_to_29887	0.576644	3.5268	4.03805	0.873391	0.38245	NA	0	0	0	0	3.45986	0
4391	AY910861.1_to_AY910861.1_RevStrand_4859_to_4863	0.576644	3.5268	4.03805	0.873391	0.38245	NA	0	0	0	0	3.45986	0
4392	AY910861.1_to_AY910861.1_RevStrand_29163_to_29146	0.576644	3.5268	4.03805	0.873391	0.38245	NA	0	0	0	0	3.45986	0
4393	AY910861.1_to_AY910861.1_RevStrand_31191_to_31268	0.576644	3.5268	4.03805	0.873391	0.38245	NA	0	0	0	0	3.45986	0
4394	AY910861.1_to_AY910861.1_RevStrand_2370_to_2407	0.576644	3.5268	4.03805	0.873391	0.38245	NA	0	0	0	0	3.45986	0
4395	AY910861.1_to_AY910861.1_RevStrand_2245_to_2195	0.576644	3.5268	4.03805	0.873391	0.38245	NA	0	0	0	0	3.45986	0
4396	AY910861.1_to_AY910861.1_RevStrand_3171_to_3027	0.576644	3.5268	4.03805	0.873391	0.38245	NA	0	0	0	0	3.45986	0
4397	AY910861.1_to_AY910861.1_RevStrand_29725_to_29556	0.576644	3.5268	4.03805	0.873391	0.38245	NA	0	0	0	0	3.45986	0
4398	AY910861.1_to_AY910861.1_RevStrand_29429_to_29622	0.576644	3.5268	4.03805	0.873391	0.38245	NA	0	0	0	0	3.45986	0
4399	AY910861.1_to_AY910861.1_RevStrand_6653_to_6623	0.576644	3.5268	4.03805	0.873391	0.38245	NA	0	0	0	0	3.45986	0
4400	AY910861.1_to_AY910861.1_RevStrand_27454_to_27425	0.576644	3.5268	4.03805	0.873391	0.38245	NA	0	0	0	0	3.45986	0
4401	AY910861.1_to_AY910861.1_RevStrand_2852_to_2906	0.850761	4.09023	3.73316	1.09565	0.273233	NA	0	0	0	0	3.45986	1.6447
4402	AY910861.1_to_AY910861.1_RevStrand_1764_to_1754	0.576644	3.5268	4.03805	0.873391	0.38245	NA	0	0	0	0	3.45986	0
4403	AY910861.1_to_AY910861.1_RevStrand_30675_to_30637	0.576644	3.5268	4.03805	0.873391	0.38245	NA	0	0	0	0	3.45986	0
4404	AY910861.1_to_AY910861.1_RevStrand_26661_to_7957	0.576644	3.5268	4.03805	0.873391	0.38245	NA	0	0	0	0	3.45986	0
4405	AY910861.1_to_AY910861.1_RevStrand_31229_to_31190	0.288322	2.63322	4.08047	0.645323	0.518718	NA	0	0	0	0	1.72993	0
4406	AY910861.1_to_AY910861.1_RevStrand_4112_to_4083	0.288322	2.63322	4.08047	0.645323	0.518718	NA	0	0	0	0	1.72993	0
4407	AY910861.1_to_AY910861.1_RevStrand_891_to_869	0.288322	2.63322	4.08047	0.645323	0.518718	NA	0	0	0	0	1.72993	0
4408	AY910861.1_to_AY910861.1_RevStrand_5984_to_5973	0.288322	2.63322	4.08047	0.645323	0.518718	NA	0	0	0	0	1.72993	0
4409	AY910861.1_to_AY910861.1_RevStrand_27183_to_26991	0.288322	2.63322	4.08047	0.645323	0.518718	NA	0	0	0	0	1.72993	0
4410	AY910861.1_to_AY910861.1_RevStrand_30798_to_30902	0.288322	2.63322	4.08047	0.645323	0.518718	NA	0	0	0	0	1.72993	0
4411	AY910861.1_to_AY910861.1_RevStrand_28115_to_28049	0.288322	2.63322	4.08047	0.645323	0.518718	NA	0	0	0	0	1.72993	0
4412	AY910861.1_to_AY910861.1_RevStrand_4868_to_4854	0.288322	2.63322	4.08047	0.645323	0.518718	NA	0	0	0	0	1.72993	0
4413	AY910861.1_to_AY910861.1_RevStrand_30371_to_30350	0.288322	2.63322	4.08047	0.645323	0.518718	NA	0	0	0	0	1.72993	0
4414	AY910861.1_to_AY910861.1_RevStrand_3092_to_3022	0.288322	2.63322	4.08047	0.645323	0.518718	NA	0	0	0	0	1.72993	0
4415	AY910861.1_to_AY910861.1_RevStrand_30324_to_30263	0.288322	2.63322	4.08047	0.645323	0.518718	NA	0	0	0	0	1.72993	0
4416	AY910861.1_to_AY910861.1_RevStrand_2576_to_2929	0.288322	2.63322	4.08047	0.645323	0.518718	NA	0	0	0	0	1.72993	0
4417	AY910861.1_to_AY910861.1_RevStrand_31056_to_7251	0.288322	2.63322	4.08047	0.645323	0.518718	NA	0	0	0	0	1.72993	0
4418	AY910861.1_to_AY910861.1_RevStrand_30907_to_31281	0.288322	2.63322	4.08047	0.645323	0.518718	NA	0	0	0	0	1.72993	0
4419	AY910861.1_to_AY910861.1_RevStrand_29937_to_29981	0.288322	2.63322	4.08047	0.645323	0.518718	NA	0	0	0	0	1.72993	0
4420	AY910861.1_to_AY910861.1_RevStrand_2964_to_3033	0.288322	2.63322	4.08047	0.645323	0.518718	NA	0	0	0	0	1.72993	0
4421	AY910861.1_to_AY910861.1_RevStrand_6860_to_6820	0.288322	2.63322	4.08047	0.645323	0.518718	NA	0	0	0	0	1.72993	0
4422	AY910861.1_to_AY910861.1_RevStrand_2604_to_2574	0.288322	2.63322	4.08047	0.645323	0.518718	NA	0	0	0	0	1.72993	0
4423	AY910861.1_to_AY910861.1_RevStrand_30820_to_30803	0.288322	2.63322	4.08047	0.645323	0.518718	NA	0	0	0	0	1.72993	0
4424	AY910861.1_to_AY910861.1_RevStrand_2604_to_2475	0.288322	2.63322	4.08047	0.645323	0.518718	NA	0	0	0	0	1.72993	0
4425	AY910861.1_to_AY910861.1_RevStrand_29767_to_29754	0.288322	2.63322	4.08047	0.645323	0.518718	NA	0	0	0	0	1.72993	0
4426	AY910861.1_to_AY910861.1_RevStrand_27434_to_27445	0.288322	2.63322	4.08047	0.645323	0.518718	NA	0	0	0	0	1.72993	0
4427	AY910861.1_to_AY910861.1_RevStrand_29488_to_29446	0.288322	2.63322	4.08047	0.645323	0.518718	NA	0	0	0	0	1.72993	0
4428	AY910861.1_to_AY910861.1_RevStrand_28181_to_28127	0.288322	2.63322	4.08047	0.645323	0.518718	NA	0	0	0	0	1.72993	0
4429	AY910861.1_to_AY910861.1_RevStrand_31101_to_31197	0.288322	2.63322	4.08047	0.645323	0.518718	NA	0	0	0	0	1.72993	0
4430	AY910861.1_to_AY910861.1_RevStrand_1637_to_1601	0.288322	2.63322	4.08047	0.645323	0.518718	NA	0	0	0	0	1.72993	0
4431	AY910861.1_to_AY910861.1_RevStrand_30562_to_30335	0.288322	2.63322	4.08047	0.645323	0.518718	NA	0	0	0	0	1.72993	0
4432	AY910861.1_to_AY910861.1_RevStrand_4403_to_4410	0.288322	2.63322	4.08047	0.645323	0.518718	NA	0	0	0	0	1.72993	0
4433	AY910861.1_to_AY910861.1_RevStrand_25251_to_30790	0.288322	2.63322	4.08047	0.645323	0.518718	NA	0	0	0	0	1.72993	0
4434	AY910861.1_to_AY910861.1_RevStrand_6705_to_6729	0.562439	3.49585	3.89597	0.897299	0.36956	NA	0	0	0	0	1.72993	1.6447
4435	AY910861.1_to_AY910861.1_RevStrand_29812_to_29831	0.288322	2.63322	4.08047	0.645323	0.518718	NA	0	0	0	0	1.72993	0
4436	AY910861.1_to_AY910861.1_RevStrand_5592_to_5475	0.288322	2.63322	4.08047	0.645323	0.518718	NA	0	0	0	0	1.72993	0
4437	AY910861.1_to_AY910861.1_RevStrand_29326_to_29683	0.288322	2.63322	4.08047	0.645323	0.518718	NA	0	0	0	0	1.72993	0
4438	AY910861.1_to_AY910861.1_RevStrand_31193_to_30563	0.288322	2.63322	4.08047	0.645323	0.518718	NA	0	0	0	0	1.72993	0
4439	AY910861.1_to_AY910861.1_RevStrand_24685_to_24663	0.288322	2.63322	4.08047	0.645323	0.518718	NA	0	0	0	0	1.72993	0
4440	AY910861.1_to_AY910861.1_RevStrand_3471_to_3426	0.288322	2.63322	4.08047	0.645323	0.518718	NA	0	0	0	0	1.72993	0
4441	AY910861.1_to_AY910861.1_RevStrand_1917_to_1931	0.288322	2.63322	4.08047	0.645323	0.518718	NA	0	0	0	0	1.72993	0
4442	AY910861.1_to_AY910861.1_RevStrand_4206_to_4151	0.288322	2.63322	4.08047	0.645323	0.518718	NA	0	0	0	0	1.72993	0
4443	AY910861.1_to_AY910861.1_RevStrand_1167_to_1150	0.288322	2.63322	4.08047	0.645323	0.518718	NA	0	0	0	0	1.72993	0
4444	AY910861.1_to_AY910861.1_RevStrand_3308_to_3217	0.288322	2.63322	4.08047	0.645323	0.518718	NA	0	0	0	0	1.72993	0
4445	AY910861.1_to_AY910861.1_RevStrand_30564_to_31192	0.288322	2.63322	4.08047	0.645323	0.518718	NA	0	0	0	0	1.72993	0
4446	AY910861.1_to_AY910861.1_RevStrand_31154_to_31236	0.288322	2.63322	4.08047	0.645323	0.518718	NA	0	0	0	0	1.72993	0
4447	AY910861.1_to_AY910861.1_RevStrand_29750_to_29739	0.288322	2.63322	4.08047	0.645323	0.518718	NA	0	0	0	0	1.72993	0
4448	AY910861.1_to_AY910861.1_RevStrand_31096_to_31192	0.288322	2.63322	4.08047	0.645323	0.518718	NA	0	0	0	0	1.72993	0
4449	AY910861.1_to_AY910861.1_RevStrand_28737_to_28953	0.288322	2.63322	4.08047	0.645323	0.518718	NA	0	0	0	0	1.72993	0
4450	AY910861.1_to_AY910861.1_RevStrand_2708_to_2731	0.288322	2.63322	4.08047	0.645323	0.518718	NA	0	0	0	0	1.72993	0
4451	AY910861.1_to_AY910861.1_RevStrand_3961_to_3922	0.288322	2.63322	4.08047	0.645323	0.518718	NA	0	0	0	0	1.72993	0
4452	AY910861.1_to_AY910861.1_RevStrand_29838_to_29855	0.288322	2.63322	4.08047	0.645323	0.518718	NA	0	0	0	0	1.72993	0
4453	AY910861.1_to_AY910861.1_RevStrand_19383_to_19494	0.288322	2.63322	4.08047	0.645323	0.518718	NA	0	0	0	0	1.72993	0
4454	AY910861.1_to_AY910861.1_RevStrand_20724_to_7412	0.288322	2.63322	4.08047	0.645323	0.518718	NA	0	0	0	0	1.72993	0
4455	AY910861.1_to_AY910861.1_RevStrand_31216_to_31252	0.288322	2.63322	4.08047	0.645323	0.518718	NA	0	0	0	0	1.72993	0
4456	AY910861.1_to_AY910861.1_RevStrand_2587_to_2583	0.288322	2.63322	4.08047	0.645323	0.518718	NA	0	0	0	0	1.72993	0
4457	AY910861.1_to_AY910861.1_RevStrand_4802_to_4773	0.288322	2.63322	4.08047	0.645323	0.518718	NA	0	0	0	0	1.72993	0
4458	AY910861.1_to_AY910861.1_RevStrand_29927_to_29996	0.288322	2.63322	4.08047	0.645323	0.518718	NA	0	0	0	0	1.72993	0
4459	AY910861.1_to_AY910861.1_RevStrand_2479_to_2600	0.288322	2.63322	4.08047	0.645323	0.518718	NA	0	0	0	0	1.72993	0
4460	AY910861.1_to_AY910861.1_RevStrand_3741_to_3722	0.288322	2.63322	4.08047	0.645323	0.518718	NA	0	0	0	0	1.72993	0
4461	AY910861.1_to_AY910861.1_RevStrand_5796_to_5808	0.288322	2.63322	4.08047	0.645323	0.518718	NA	0	0	0	0	1.72993	0
4462	AY910861.1_to_AY910861.1_RevStrand_841_to_728	0.288322	2.63322	4.08047	0.645323	0.518718	NA	0	0	0	0	1.72993	0
4463	AY910861.1_to_AY910861.1_RevStrand_8117_to_7995	0.288322	2.63322	4.08047	0.645323	0.518718	NA	0	0	0	0	1.72993	0
4464	AY910861.1_to_AY910861.1_RevStrand_30919_to_30973	0.288322	2.63322	4.08047	0.645323	0.518718	NA	0	0	0	0	1.72993	0
4465	AY910861.1_to_AY910861.1_RevStrand_30637_to_30634	0.288322	2.63322	4.08047	0.645323	0.518718	NA	0	0	0	0	1.72993	0
4466	AY910861.1_to_AY910861.1_RevStrand_4530_to_4476	0.288322	2.63322	4.08047	0.645323	0.518718	NA	0	0	0	0	1.72993	0
4467	AY910861.1_to_AY910861.1_RevStrand_617_to_628	0.288322	2.63322	4.08047	0.645323	0.518718	NA	0	0	0	0	1.72993	0
4468	AY910861.1_to_AY910861.1_RevStrand_30382_to_30438	0.288322	2.63322	4.08047	0.645323	0.518718	NA	0	0	0	0	1.72993	0
4469	AY910861.1_to_AY910861.1_RevStrand_1214_to_1230	0.288322	2.63322	4.08047	0.645323	0.518718	NA	0	0	0	0	1.72993	0
4470	AY910861.1_to_AY910861.1_RevStrand_990_to_4439	0.288322	2.63322	4.08047	0.645323	0.518718	NA	0	0	0	0	1.72993	0
4471	AY910861.1_to_AY910861.1_RevStrand_31319_to_31270	0.288322	2.63322	4.08047	0.645323	0.518718	NA	0	0	0	0	1.72993	0
4472	AY910861.1_to_AY910861.1_RevStrand_28382_to_28400	0.562439	3.49585	3.89597	0.897299	0.36956	NA	0	0	0	0	1.72993	1.6447
4473	AY910861.1_to_AY910861.1_RevStrand_6848_to_6885	0.288322	2.63322	4.08047	0.645323	0.518718	NA	0	0	0	0	1.72993	0
4474	AY910861.1_to_AY910861.1_RevStrand_23855_to_23794	0.288322	2.63322	4.08047	0.645323	0.518718	NA	0	0	0	0	1.72993	0
4475	AY910861.1_to_AY910861.1_RevStrand_3121_to_6326	0.288322	2.63322	4.08047	0.645323	0.518718	NA	0	0	0	0	1.72993	0
4476	AY910861.1_to_AY910861.1_RevStrand_29302_to_29245	0.288322	2.63322	4.08047	0.645323	0.518718	NA	0	0	0	0	1.72993	0
4477	AY910861.1_to_AY910861.1_RevStrand_4600_to_4605	0.288322	2.63322	4.08047	0.645323	0.518718	NA	0	0	0	0	1.72993	0
4478	AY910861.1_to_AY910861.1_RevStrand_31254_to_31214	0.288322	2.63322	4.08047	0.645323	0.518718	NA	0	0	0	0	1.72993	0
4479	AY910861.1_to_AY910861.1_RevStrand_27255_to_27281	0.288322	2.63322	4.08047	0.645323	0.518718	NA	0	0	0	0	1.72993	0
4480	AY910861.1_to_AY910861.1_RevStrand_3418_to_3476	0.288322	2.63322	4.08047	0.645323	0.518718	NA	0	0	0	0	1.72993	0
4481	AY910861.1_to_AY910861.1_RevStrand_30887_to_30636	0.288322	2.63322	4.08047	0.645323	0.518718	NA	0	0	0	0	1.72993	0
4482	AY910861.1_to_AY910861.1_RevStrand_4347_to_4425	0.288322	2.63322	4.08047	0.645323	0.518718	NA	0	0	0	0	1.72993	0
4483	AY910861.1_to_AY910861.1_RevStrand_31255_to_5898	0.288322	2.63322	4.08047	0.645323	0.518718	NA	0	0	0	0	1.72993	0
4484	AY910861.1_to_AY910861.1_RevStrand_6344_to_6371	0.288322	2.63322	4.08047	0.645323	0.518718	NA	0	0	0	0	1.72993	0
4485	AY910861.1_to_AY910861.1_RevStrand_31202_to_31096	0.288322	2.63322	4.08047	0.645323	0.518718	NA	0	0	0	0	1.72993	0
4486	AY910861.1_to_AY910861.1_RevStrand_24307_to_24341	0.288322	2.63322	4.08047	0.645323	0.518718	NA	0	0	0	0	1.72993	0
4487	AY910861.1_to_AY910861.1_RevStrand_31237_to_31226	0.288322	2.63322	4.08047	0.645323	0.518718	NA	0	0	0	0	1.72993	0
4488	AY910861.1_to_AY910861.1_RevStrand_31226_to_31207	0.288322	2.63322	4.08047	0.645323	0.518718	NA	0	0	0	0	1.72993	0
4489	AY910861.1_to_AY910861.1_RevStrand_959_to_937	0.288322	2.63322	4.08047	0.645323	0.518718	NA	0	0	0	0	1.72993	0
4490	AY910861.1_to_AY910861.1_RevStrand_2035_to_2060	0.288322	2.63322	4.08047	0.645323	0.518718	NA	0	0	0	0	1.72993	0
4491	AY910861.1_to_AY910861.1_RevStrand_4182_to_4324	0.288322	2.63322	4.08047	0.645323	0.518718	NA	0	0	0	0	1.72993	0
4492	AY910861.1_to_AY910861.1_RevStrand_29836_to_1967	0.288322	2.63322	4.08047	0.645323	0.518718	NA	0	0	0	0	1.72993	0
4493	AY910861.1_to_AY910861.1_RevStrand_31100_to_31196	0.562439	3.49585	3.89597	0.897299	0.36956	NA	0	0	0	0	1.72993	1.6447
4494	AY910861.1_to_AY910861.1_RevStrand_29833_to_29858	0.288322	2.63322	4.08047	0.645323	0.518718	NA	0	0	0	0	1.72993	0
4495	AY910861.1_to_AY910861.1_RevStrand_31234_to_193	0.288322	2.63322	4.08047	0.645323	0.518718	NA	0	0	0	0	1.72993	0
4496	AY910861.1_to_AY910861.1_RevStrand_12955_to_12910	0.288322	2.63322	4.08047	0.645323	0.518718	NA	0	0	0	0	1.72993	0
4497	AY910861.1_to_AY910861.1_RevStrand_3623_to_3638	0.288322	2.63322	4.08047	0.645323	0.518718	NA	0	0	0	0	1.72993	0
4498	AY910861.1_to_AY910861.1_RevStrand_3040_to_3064	0.288322	2.63322	4.08047	0.645323	0.518718	NA	0	0	0	0	1.72993	0
4499	AY910861.1_to_AY910861.1_RevStrand_31287_to_31178	0.288322	2.63322	4.08047	0.645323	0.518718	NA	0	0	0	0	1.72993	0
4500	AY910861.1_to_AY910861.1_RevStrand_10196_to_10227	0.288322	2.63322	4.08047	0.645323	0.518718	NA	0	0	0	0	1.72993	0
4501	AY910861.1_to_AY910861.1_RevStrand_22641_to_28765	0.288322	2.63322	4.08047	0.645323	0.518718	NA	0	0	0	0	1.72993	0
4502	AY910861.1_to_AY910861.1_RevStrand_7360_to_7375	0.288322	2.63322	4.08047	0.645323	0.518718	NA	0	0	0	0	1.72993	0
4503	AY910861.1_to_AY910861.1_RevStrand_29852_to_29864	0.288322	2.63322	4.08047	0.645323	0.518718	NA	0	0	0	0	1.72993	0
4504	AY910861.1_to_AY910861.1_RevStrand_537_to_516	0.288322	2.63322	4.08047	0.645323	0.518718	NA	0	0	0	0	1.72993	0
4505	AY910861.1_to_AY910861.1_RevStrand_12071_to_21764	0.288322	2.63322	4.08047	0.645323	0.518718	NA	0	0	0	0	1.72993	0
4506	AY910861.1_to_AY910861.1_RevStrand_6235_to_6205	0.288322	2.63322	4.08047	0.645323	0.518718	NA	0	0	0	0	1.72993	0
4507	AY910861.1_to_AY910861.1_RevStrand_4446_to_4539	0.288322	2.63322	4.08047	0.645323	0.518718	NA	0	0	0	0	1.72993	0
4508	AY910861.1_to_AY910861.1_RevStrand_30415_to_29757	0.288322	2.63322	4.08047	0.645323	0.518718	NA	0	0	0	0	1.72993	0
4509	AY910861.1_to_AY910861.1_RevStrand_7345_to_7314	0.288322	2.63322	4.08047	0.645323	0.518718	NA	0	0	0	0	1.72993	0
4510	AY910861.1_to_AY910861.1_RevStrand_57_to_29656	0.562439	3.49585	3.89597	0.897299	0.36956	NA	0	0	0	0	1.72993	1.6447
4511	AY910861.1_to_AY910861.1_RevStrand_4328_to_4539	0.288322	2.63322	4.08047	0.645323	0.518718	NA	0	0	0	0	1.72993	0
4512	AY910861.1_to_AY910861.1_RevStrand_13972_to_13911	0.288322	2.63322	4.08047	0.645323	0.518718	NA	0	0	0	0	1.72993	0
4513	AY910861.1_to_AY910861.1_RevStrand_2612_to_2634	0.288322	2.63322	4.08047	0.645323	0.518718	NA	0	0	0	0	1.72993	0
4514	AY910861.1_to_AY910861.1_RevStrand_2523_to_28346	0.288322	2.63322	4.08047	0.645323	0.518718	NA	0	0	0	0	1.72993	0
4515	AY910861.1_to_AY910861.1_RevStrand_3726_to_3610	0.288322	2.63322	4.08047	0.645323	0.518718	NA	0	0	0	0	1.72993	0
4516	AY910861.1_to_AY910861.1_RevStrand_4237_to_4259	0.288322	2.63322	4.08047	0.645323	0.518718	NA	0	0	0	0	1.72993	0
4517	AY910861.1_to_AY910861.1_RevStrand_5401_to_30468	0.288322	2.63322	4.08047	0.645323	0.518718	NA	0	0	0	0	1.72993	0
4518	AY910861.1_to_AY910861.1_RevStrand_24313_to_24302	0.288322	2.63322	4.08047	0.645323	0.518718	NA	0	0	0	0	1.72993	0
4519	AY910861.1_to_AY910861.1_RevStrand_31055_to_30999	0.562439	3.49585	3.89597	0.897299	0.36956	NA	0	0	0	0	1.72993	1.6447
4520	AY910861.1_to_AY910861.1_RevStrand_5378_to_5361	0.288322	2.63322	4.08047	0.645323	0.518718	NA	0	0	0	0	1.72993	0
4521	AY910861.1_to_AY910861.1_RevStrand_1218_to_1564	0.288322	2.63322	4.08047	0.645323	0.518718	NA	0	0	0	0	1.72993	0
4522	AY910861.1_to_AY910861.1_RevStrand_12728_to_12669	0.288322	2.63322	4.08047	0.645323	0.518718	NA	0	0	0	0	1.72993	0
4523	AY910861.1_to_AY910861.1_RevStrand_5117_to_5132	0.288322	2.63322	4.08047	0.645323	0.518718	NA	0	0	0	0	1.72993	0
4524	AY910861.1_to_AY910861.1_RevStrand_2666_to_2622	0.562439	3.49585	3.89597	0.897299	0.36956	NA	0	0	0	0	1.72993	1.6447
4525	AY910861.1_to_AY910861.1_RevStrand_4029_to_4005	0.288322	2.63322	4.08047	0.645323	0.518718	NA	0	0	0	0	1.72993	0
4526	AY910861.1_to_AY910861.1_RevStrand_4210_to_4118	0.288322	2.63322	4.08047	0.645323	0.518718	NA	0	0	0	0	1.72993	0
4527	AY910861.1_to_AY910861.1_RevStrand_30975_to_30999	0.288322	2.63322	4.08047	0.645323	0.518718	NA	0	0	0	0	1.72993	0
4528	AY910861.1_to_AY910861.1_RevStrand_6338_to_6381	0.288322	2.63322	4.08047	0.645323	0.518718	NA	0	0	0	0	1.72993	0
4529	AY910861.1_to_AY910861.1_RevStrand_31241_to_31175	0.288322	2.63322	4.08047	0.645323	0.518718	NA	0	0	0	0	1.72993	0
4530	AY910861.1_to_AY910861.1_RevStrand_4336_to_4391	0.288322	2.63322	4.08047	0.645323	0.518718	NA	0	0	0	0	1.72993	0
4531	AY910861.1_to_AY910861.1_RevStrand_4418_to_63	0.288322	2.63322	4.08047	0.645323	0.518718	NA	0	0	0	0	1.72993	0
4532	AY910861.1_to_AY910861.1_RevStrand_29488_to_29447	0.288322	2.63322	4.08047	0.645323	0.518718	NA	0	0	0	0	1.72993	0
4533	AY910861.1_to_AY910861.1_RevStrand_349_to_372	0.288322	2.63322	4.08047	0.645323	0.518718	NA	0	0	0	0	1.72993	0
4534	AY910861.1_to_AY910861.1_RevStrand_4394_to_4409	0.288322	2.63322	4.08047	0.645323	0.518718	NA	0	0	0	0	1.72993	0
4535	AY910861.1_to_AY910861.1_RevStrand_6707_to_6708	0.288322	2.63322	4.08047	0.645323	0.518718	NA	0	0	0	0	1.72993	0
4536	AY910861.1_to_AY910861.1_RevStrand_5146_to_5130	0.288322	2.63322	4.08047	0.645323	0.518718	NA	0	0	0	0	1.72993	0
4537	AY910861.1_to_AY910861.1_RevStrand_4483_to_4654	0.288322	2.63322	4.08047	0.645323	0.518718	NA	0	0	0	0	1.72993	0
4538	AY910861.1_to_AY910861.1_RevStrand_1530_to_1516	0.562439	3.49585	3.89597	0.897299	0.36956	NA	0	0	0	0	1.72993	1.6447
4539	AY910861.1_to_AY910861.1_RevStrand_21206_to_21245	0.288322	2.63322	4.08047	0.645323	0.518718	NA	0	0	0	0	1.72993	0
4540	AY910861.1_to_AY910861.1_RevStrand_3931_to_3880	0.288322	2.63322	4.08047	0.645323	0.518718	NA	0	0	0	0	1.72993	0
4541	AY910861.1_to_AY910861.1_RevStrand_25933_to_25994	0.288322	2.63322	4.08047	0.645323	0.518718	NA	0	0	0	0	1.72993	0
4542	AY910861.1_to_AY910861.1_RevStrand_30789_to_4988	0.288322	2.63322	4.08047	0.645323	0.518718	NA	0	0	0	0	1.72993	0
4543	AY910861.1_to_AY910861.1_RevStrand_30095_to_30070	0.288322	2.63322	4.08047	0.645323	0.518718	NA	0	0	0	0	1.72993	0
4544	AY910861.1_to_AY910861.1_RevStrand_30637_to_30624	0.288322	2.63322	4.08047	0.645323	0.518718	NA	0	0	0	0	1.72993	0
4545	AY910861.1_to_AY910861.1_RevStrand_31073_to_31086	0.288322	2.63322	4.08047	0.645323	0.518718	NA	0	0	0	0	1.72993	0
4546	AY910861.1_to_AY910861.1_RevStrand_2701_to_2703	0.288322	2.63322	4.08047	0.645323	0.518718	NA	0	0	0	0	1.72993	0
4547	AY910861.1_to_AY910861.1_RevStrand_4412_to_4445	0.288322	2.63322	4.08047	0.645323	0.518718	NA	0	0	0	0	1.72993	0
4548	AY910861.1_to_AY910861.1_RevStrand_28401_to_28381	0.562439	3.49585	3.89597	0.897299	0.36956	NA	0	0	0	0	1.72993	1.6447
4549	AY910861.1_to_AY910861.1_RevStrand_846_to_745	0.288322	2.63322	4.08047	0.645323	0.518718	NA	0	0	0	0	1.72993	0
4550	AY910861.1_to_AY910861.1_RevStrand_3744_to_3901	0.288322	2.63322	4.08047	0.645323	0.518718	NA	0	0	0	0	1.72993	0
4551	AY910861.1_to_AY910861.1_RevStrand_11923_to_11925	0.288322	2.63322	4.08047	0.645323	0.518718	NA	0	0	0	0	1.72993	0
4552	AY910861.1_to_AY910861.1_RevStrand_5094_to_5080	0.288322	2.63322	4.08047	0.645323	0.518718	NA	0	0	0	0	1.72993	0
4553	AY910861.1_to_AY910861.1_RevStrand_12249_to_12315	0.288322	2.63322	4.08047	0.645323	0.518718	NA	0	0	0	0	1.72993	0
4554	AY910861.1_to_AY910861.1_RevStrand_30497_to_30534	0.288322	2.63322	4.08047	0.645323	0.518718	NA	0	0	0	0	1.72993	0
4555	AY910861.1_to_AY910861.1_RevStrand_1799_to_1748	0.288322	2.63322	4.08047	0.645323	0.518718	NA	0	0	0	0	1.72993	0
4556	AY910861.1_to_AY910861.1_RevStrand_2958_to_2976	0.288322	2.63322	4.08047	0.645323	0.518718	NA	0	0	0	0	1.72993	0
4557	AY910861.1_to_AY910861.1_RevStrand_5773_to_5749	0.288322	2.63322	4.08047	0.645323	0.518718	NA	0	0	0	0	1.72993	0
4558	AY910861.1_to_AY910861.1_RevStrand_3819_to_3843	0.288322	2.63322	4.08047	0.645323	0.518718	NA	0	0	0	0	1.72993	0
4559	AY910861.1_to_AY910861.1_RevStrand_30705_to_30641	0.288322	2.63322	4.08047	0.645323	0.518718	NA	0	0	0	0	1.72993	0
4560	AY910861.1_to_AY910861.1_RevStrand_13354_to_13371	0.288322	2.63322	4.08047	0.645323	0.518718	NA	0	0	0	0	1.72993	0
4561	AY910861.1_to_AY910861.1_RevStrand_7251_to_31056	0.288322	2.63322	4.08047	0.645323	0.518718	NA	0	0	0	0	1.72993	0
4562	AY910861.1_to_AY910861.1_RevStrand_4085_to_4110	0.288322	2.63322	4.08047	0.645323	0.518718	NA	0	0	0	0	1.72993	0
4563	AY910861.1_to_AY910861.1_RevStrand_29880_to_29859	0.288322	2.63322	4.08047	0.645323	0.518718	NA	0	0	0	0	1.72993	0
4564	AY910861.1_to_AY910861.1_RevStrand_71_to_29670	0.288322	2.63322	4.08047	0.645323	0.518718	NA	0	0	0	0	1.72993	0
4565	AY910861.1_to_AY910861.1_RevStrand_30274_to_30280	0.288322	2.63322	4.08047	0.645323	0.518718	NA	0	0	0	0	1.72993	0
4566	AY910861.1_to_AY910861.1_RevStrand_6692_to_6572	0.288322	2.63322	4.08047	0.645323	0.518718	NA	0	0	0	0	1.72993	0
4567	AY910861.1_to_AY910861.1_RevStrand_583_to_515	0.288322	2.63322	4.08047	0.645323	0.518718	NA	0	0	0	0	1.72993	0
4568	AY910861.1_to_AY910861.1_RevStrand_64_to_4417	0.288322	2.63322	4.08047	0.645323	0.518718	NA	0	0	0	0	1.72993	0
4569	AY910861.1_to_AY910861.1_RevStrand_30802_to_30832	0.288322	2.63322	4.08047	0.645323	0.518718	NA	0	0	0	0	1.72993	0
4570	AY910861.1_to_AY910861.1_RevStrand_28073_to_28036	0.288322	2.63322	4.08047	0.645323	0.518718	NA	0	0	0	0	1.72993	0
4571	AY910861.1_to_AY910861.1_RevStrand_21460_to_21471	0.288322	2.63322	4.08047	0.645323	0.518718	NA	0	0	0	0	1.72993	0
4572	AY910861.1_to_AY910861.1_RevStrand_29060_to_28985	0.288322	2.63322	4.08047	0.645323	0.518718	NA	0	0	0	0	1.72993	0
4573	AY910861.1_to_AY910861.1_RevStrand_31246_to_31234	0.288322	2.63322	4.08047	0.645323	0.518718	NA	0	0	0	0	1.72993	0
4574	AY910861.1_to_AY910861.1_RevStrand_3877_to_3915	0.288322	2.63322	4.08047	0.645323	0.518718	NA	0	0	0	0	1.72993	0
4575	AY910861.1_to_AY910861.1_RevStrand_2929_to_2576	0.288322	2.63322	4.08047	0.645323	0.518718	NA	0	0	0	0	1.72993	0
4576	AY910861.1_to_AY910861.1_RevStrand_4650_to_4359	0.288322	2.63322	4.08047	0.645323	0.518718	NA	0	0	0	0	1.72993	0
4577	AY910861.1_to_AY910861.1_RevStrand_3159_to_3130	0.288322	2.63322	4.08047	0.645323	0.518718	NA	0	0	0	0	1.72993	0
4578	AY910861.1_to_AY910861.1_RevStrand_31009_to_30951	0.836556	4.06854	3.73402	1.08959	0.275895	NA	0	0	0	0	1.72993	3.2894
4579	AY910861.1_to_AY910861.1_RevStrand_29940_to_29981	0.288322	2.63322	4.08047	0.645323	0.518718	NA	0	0	0	0	1.72993	0
4580	AY910861.1_to_AY910861.1_RevStrand_7379_to_7356	0.288322	2.63322	4.08047	0.645323	0.518718	NA	0	0	0	0	1.72993	0
4581	AY910861.1_to_AY910861.1_RevStrand_9312_to_9284	0.288322	2.63322	4.08047	0.645323	0.518718	NA	0	0	0	0	1.72993	0
4582	AY910861.1_to_AY910861.1_RevStrand_3951_to_3932	0.288322	2.63322	4.08047	0.645323	0.518718	NA	0	0	0	0	1.72993	0
4583	AY910861.1_to_AY910861.1_RevStrand_2672_to_2618	0.288322	2.63322	4.08047	0.645323	0.518718	NA	0	0	0	0	1.72993	0
4584	AY910861.1_to_AY910861.1_RevStrand_4643_to_4577	0.288322	2.63322	4.08047	0.645323	0.518718	NA	0	0	0	0	1.72993	0
4585	AY910861.1_to_AY910861.1_RevStrand_6851_to_7056	0.288322	2.63322	4.08047	0.645323	0.518718	NA	0	0	0	0	1.72993	0
4586	AY910861.1_to_AY910861.1_RevStrand_30603_to_30663	0.288322	2.63322	4.08047	0.645323	0.518718	NA	0	0	0	0	1.72993	0
4587	AY910861.1_to_AY910861.1_RevStrand_6729_to_6654	0.288322	2.63322	4.08047	0.645323	0.518718	NA	0	0	0	0	1.72993	0
4588	AY910861.1_to_AY910861.1_RevStrand_3419_to_3569	0.288322	2.63322	4.08047	0.645323	0.518718	NA	0	0	0	0	1.72993	0
4589	AY910861.1_to_AY910861.1_RevStrand_25829_to_25799	0.288322	2.63322	4.08047	0.645323	0.518718	NA	0	0	0	0	1.72993	0
4590	AY910861.1_to_AY910861.1_RevStrand_2690_to_30188	0.288322	2.63322	4.08047	0.645323	0.518718	NA	0	0	0	0	1.72993	0
4591	AY910861.1_to_AY910861.1_RevStrand_8939_to_9083	0.288322	2.63322	4.08047	0.645323	0.518718	NA	0	0	0	0	1.72993	0
4592	AY910861.1_to_AY910861.1_RevStrand_9451_to_9430	0.288322	2.63322	4.08047	0.645323	0.518718	NA	0	0	0	0	1.72993	0
4593	AY910861.1_to_AY910861.1_RevStrand_25997_to_25972	0.288322	2.63322	4.08047	0.645323	0.518718	NA	0	0	0	0	1.72993	0
4594	AY910861.1_to_AY910861.1_RevStrand_3038_to_3058	0.288322	2.63322	4.08047	0.645323	0.518718	NA	0	0	0	0	1.72993	0
4595	AY910861.1_to_AY910861.1_RevStrand_433_to_396	0.288322	2.63322	4.08047	0.645323	0.518718	NA	0	0	0	0	1.72993	0
4596	AY910861.1_to_AY910861.1_RevStrand_4860_to_4838	0.288322	2.63322	4.08047	0.645323	0.518718	NA	0	0	0	0	1.72993	0
4597	AY910861.1_to_AY910861.1_RevStrand_28051_to_28113	0.288322	2.63322	4.08047	0.645323	0.518718	NA	0	0	0	0	1.72993	0
4598	AY910861.1_to_AY910861.1_RevStrand_3058_to_3194	0.288322	2.63322	4.08047	0.645323	0.518718	NA	0	0	0	0	1.72993	0
4599	AY910861.1_to_AY910861.1_RevStrand_30155_to_30022	0.288322	2.63322	4.08047	0.645323	0.518718	NA	0	0	0	0	1.72993	0
4600	AY910861.1_to_AY910861.1_RevStrand_6692_to_6706	0.288322	2.63322	4.08047	0.645323	0.518718	NA	0	0	0	0	1.72993	0
4601	AY910861.1_to_AY910861.1_RevStrand_24858_to_24886	0.288322	2.63322	4.08047	0.645323	0.518718	NA	0	0	0	0	1.72993	0
4602	AY910861.1_to_AY910861.1_RevStrand_6531_to_6419	0.288322	2.63322	4.08047	0.645323	0.518718	NA	0	0	0	0	1.72993	0
4603	AY910861.1_to_AY910861.1_RevStrand_31049_to_31088	0.288322	2.63322	4.08047	0.645323	0.518718	NA	0	0	0	0	1.72993	0
4604	AY910861.1_to_AY910861.1_RevStrand_1129_to_1105	0.288322	2.63322	4.08047	0.645323	0.518718	NA	0	0	0	0	1.72993	0
4605	AY910861.1_to_AY910861.1_RevStrand_18830_to_18841	0.288322	2.63322	4.08047	0.645323	0.518718	NA	0	0	0	0	1.72993	0
4606	AY910861.1_to_AY910861.1_RevStrand_11811_to_11896	0.288322	2.63322	4.08047	0.645323	0.518718	NA	0	0	0	0	1.72993	0
4607	AY910861.1_to_AY910861.1_RevStrand_7872_to_7843	0.288322	2.63322	4.08047	0.645323	0.518718	NA	0	0	0	0	1.72993	0
4608	AY910861.1_to_AY910861.1_RevStrand_4392_to_4335	0.288322	2.63322	4.08047	0.645323	0.518718	NA	0	0	0	0	1.72993	0
4609	AY910861.1_to_AY910861.1_RevStrand_31222_to_31253	0.288322	2.63322	4.08047	0.645323	0.518718	NA	0	0	0	0	1.72993	0
4610	AY910861.1_to_AY910861.1_RevStrand_7186_to_7235	0.288322	2.63322	4.08047	0.645323	0.518718	NA	0	0	0	0	1.72993	0
4611	AY910861.1_to_AY910861.1_RevStrand_30149_to_30200	0.288322	2.63322	4.08047	0.645323	0.518718	NA	0	0	0	0	1.72993	0
4612	AY910861.1_to_AY910861.1_RevStrand_1526_to_1540	0.288322	2.63322	4.08047	0.645323	0.518718	NA	0	0	0	0	1.72993	0
4613	AY910861.1_to_AY910861.1_RevStrand_29413_to_29798	0.288322	2.63322	4.08047	0.645323	0.518718	NA	0	0	0	0	1.72993	0
4614	AY910861.1_to_AY910861.1_RevStrand_31334_to_31307	0.288322	2.63322	4.08047	0.645323	0.518718	NA	0	0	0	0	1.72993	0
4615	AY910861.1_to_AY910861.1_RevStrand_4893_to_12571	0.288322	2.63322	4.08047	0.645323	0.518718	NA	0	0	0	0	1.72993	0
4616	AY910861.1_to_AY910861.1_RevStrand_3216_to_3309	0.288322	2.63322	4.08047	0.645323	0.518718	NA	0	0	0	0	1.72993	0
4617	AY910861.1_to_AY910861.1_RevStrand_4363_to_4646	0.288322	2.63322	4.08047	0.645323	0.518718	NA	0	0	0	0	1.72993	0
4618	AY910861.1_to_AY910861.1_RevStrand_1449_to_1465	0.288322	2.63322	4.08047	0.645323	0.518718	NA	0	0	0	0	1.72993	0
4619	AY910861.1_to_AY910861.1_RevStrand_3348_to_3309	0.288322	2.63322	4.08047	0.645323	0.518718	NA	0	0	0	0	1.72993	0
4620	AY910861.1_to_AY910861.1_RevStrand_4609_to_4596	0.288322	2.63322	4.08047	0.645323	0.518718	NA	0	0	0	0	1.72993	0
4621	AY910861.1_to_AY910861.1_RevStrand_30299_to_30213	0.288322	2.63322	4.08047	0.645323	0.518718	NA	0	0	0	0	1.72993	0
4622	AY910861.1_to_AY910861.1_RevStrand_12777_to_12766	0.288322	2.63322	4.08047	0.645323	0.518718	NA	0	0	0	0	1.72993	0
4623	AY910861.1_to_AY910861.1_RevStrand_2761_to_2779	0.288322	2.63322	4.08047	0.645323	0.518718	NA	0	0	0	0	1.72993	0
4624	AY910861.1_to_AY910861.1_RevStrand_4581_to_4561	0.288322	2.63322	4.08047	0.645323	0.518718	NA	0	0	0	0	1.72993	0
4625	AY910861.1_to_AY910861.1_RevStrand_30757_to_30890	0.288322	2.63322	4.08047	0.645323	0.518718	NA	0	0	0	0	1.72993	0
4626	AY910861.1_to_AY910861.1_RevStrand_6442_to_6411	0.288322	2.63322	4.08047	0.645323	0.518718	NA	0	0	0	0	1.72993	0
4627	AY910861.1_to_AY910861.1_RevStrand_30998_to_31215	0.288322	2.63322	4.08047	0.645323	0.518718	NA	0	0	0	0	1.72993	0
4628	AY910861.1_to_AY910861.1_RevStrand_24470_to_24378	0.288322	2.63322	4.08047	0.645323	0.518718	NA	0	0	0	0	1.72993	0
4629	AY910861.1_to_AY910861.1_RevStrand_31259_to_31221	0.562439	3.49585	3.89597	0.897299	0.36956	NA	0	0	0	0	1.72993	1.6447
4630	AY910861.1_to_AY910861.1_RevStrand_6574_to_6690	0.288322	2.63322	4.08047	0.645323	0.518718	NA	0	0	0	0	1.72993	0
4631	AY910861.1_to_AY910861.1_RevStrand_31146_to_31145	0.288322	2.63322	4.08047	0.645323	0.518718	NA	0	0	0	0	1.72993	0
4632	AY910861.1_to_AY910861.1_RevStrand_29141_to_29080	0.288322	2.63322	4.08047	0.645323	0.518718	NA	0	0	0	0	1.72993	0
4633	AY910861.1_to_AY910861.1_RevStrand_25404_to_25417	0.288322	2.63322	4.08047	0.645323	0.518718	NA	0	0	0	0	1.72993	0
4634	AY910861.1_to_AY910861.1_RevStrand_2746_to_2694	0.288322	2.63322	4.08047	0.645323	0.518718	NA	0	0	0	0	1.72993	0
4635	AY910861.1_to_AY910861.1_RevStrand_30471_to_30464	0.288322	2.63322	4.08047	0.645323	0.518718	NA	0	0	0	0	1.72993	0
4636	AY910861.1_to_AY910861.1_RevStrand_31107_to_31082	0.288322	2.63322	4.08047	0.645323	0.518718	NA	0	0	0	0	1.72993	0
4637	AY910861.1_to_AY910861.1_RevStrand_1783_to_1795	0.288322	2.63322	4.08047	0.645323	0.518718	NA	0	0	0	0	1.72993	0
4638	AY910861.1_to_AY910861.1_RevStrand_31289_to_30899	0.288322	2.63322	4.08047	0.645323	0.518718	NA	0	0	0	0	1.72993	0
4639	AY910861.1_to_AY910861.1_RevStrand_29802_to_3302	0.288322	2.63322	4.08047	0.645323	0.518718	NA	0	0	0	0	1.72993	0
4640	AY910861.1_to_AY910861.1_RevStrand_30480_to_30561	0.288322	2.63322	4.08047	0.645323	0.518718	NA	0	0	0	0	1.72993	0
4641	AY910861.1_to_AY910861.1_RevStrand_26004_to_30317	0.288322	2.63322	4.08047	0.645323	0.518718	NA	0	0	0	0	1.72993	0
4642	AY910861.1_to_AY910861.1_RevStrand_30338_to_30559	0.288322	2.63322	4.08047	0.645323	0.518718	NA	0	0	0	0	1.72993	0
4643	AY910861.1_to_AY910861.1_RevStrand_22996_to_22944	0.288322	2.63322	4.08047	0.645323	0.518718	NA	0	0	0	0	1.72993	0
4644	AY910861.1_to_AY910861.1_RevStrand_3241_to_3353	0.288322	2.63322	4.08047	0.645323	0.518718	NA	0	0	0	0	1.72993	0
4645	AY910861.1_to_AY910861.1_RevStrand_16684_to_16632	0.288322	2.63322	4.08047	0.645323	0.518718	NA	0	0	0	0	1.72993	0
4646	AY910861.1_to_AY910861.1_RevStrand_439_to_382	0.288322	2.63322	4.08047	0.645323	0.518718	NA	0	0	0	0	1.72993	0
4647	AY910861.1_to_AY910861.1_RevStrand_31092_to_31069	0.288322	2.63322	4.08047	0.645323	0.518718	NA	0	0	0	0	1.72993	0
4648	AY910861.1_to_AY910861.1_RevStrand_6423_to_6527	0.288322	2.63322	4.08047	0.645323	0.518718	NA	0	0	0	0	1.72993	0
4649	AY910861.1_to_AY910861.1_RevStrand_2310_to_2278	0.836556	4.06854	3.73402	1.08959	0.275895	NA	0	0	0	0	1.72993	3.2894
4650	AY910861.1_to_AY910861.1_RevStrand_1958_to_1977	0.288322	2.63322	4.08047	0.645323	0.518718	NA	0	0	0	0	1.72993	0
4651	AY910861.1_to_AY910861.1_RevStrand_28426_to_28358	0.288322	2.63322	4.08047	0.645323	0.518718	NA	0	0	0	0	1.72993	0
4652	AY910861.1_to_AY910861.1_RevStrand_22684_to_22672	0.288322	2.63322	4.08047	0.645323	0.518718	NA	0	0	0	0	1.72993	0
4653	AY910861.1_to_AY910861.1_RevStrand_1881_to_1595	0.288322	2.63322	4.08047	0.645323	0.518718	NA	0	0	0	0	1.72993	0
4654	AY910861.1_to_AY910861.1_RevStrand_3480_to_3414	0.288322	2.63322	4.08047	0.645323	0.518718	NA	0	0	0	0	1.72993	0
4655	AY910861.1_to_AY910861.1_RevStrand_30315_to_30280	0.288322	2.63322	4.08047	0.645323	0.518718	NA	0	0	0	0	1.72993	0
4656	AY910861.1_to_AY910861.1_RevStrand_7957_to_26661	0.288322	2.63322	4.08047	0.645323	0.518718	NA	0	0	0	0	1.72993	0
4657	AY910861.1_to_AY910861.1_RevStrand_2357_to_2374	0.288322	2.63322	4.08047	0.645323	0.518718	NA	0	0	0	0	1.72993	0
4658	AY910861.1_to_AY910861.1_RevStrand_26808_to_26832	0.288322	2.63322	4.08047	0.645323	0.518718	NA	0	0	0	0	1.72993	0
4659	AY910861.1_to_AY910861.1_RevStrand_15124_to_15045	0.288322	2.63322	4.08047	0.645323	0.518718	NA	0	0	0	0	1.72993	0
4660	AY910861.1_to_AY910861.1_RevStrand_3973_to_3941	0.288322	2.63322	4.08047	0.645323	0.518718	NA	0	0	0	0	1.72993	0
4661	AY910861.1_to_AY910861.1_RevStrand_4120_to_4208	0.288322	2.63322	4.08047	0.645323	0.518718	NA	0	0	0	0	1.72993	0
4662	AY910861.1_to_AY910861.1_RevStrand_3665_to_3659	0.288322	2.63322	4.08047	0.645323	0.518718	NA	0	0	0	0	1.72993	0
4663	AY910861.1_to_AY910861.1_RevStrand_2594_to_2576	0.288322	2.63322	4.08047	0.645323	0.518718	NA	0	0	0	0	1.72993	0
4664	AY910861.1_to_AY910861.1_RevStrand_11195_to_4267	0.288322	2.63322	4.08047	0.645323	0.518718	NA	0	0	0	0	1.72993	0
4665	AY910861.1_to_AY910861.1_RevStrand_29956_to_29970	0.288322	2.63322	4.08047	0.645323	0.518718	NA	0	0	0	0	1.72993	0
4666	AY910861.1_to_AY910861.1_RevStrand_532_to_490	0.288322	2.63322	4.08047	0.645323	0.518718	NA	0	0	0	0	1.72993	0
4667	AY910861.1_to_AY910861.1_RevStrand_31152_to_31176	0.288322	2.63322	4.08047	0.645323	0.518718	NA	0	0	0	0	1.72993	0
4668	AY910861.1_to_AY910861.1_RevStrand_30973_to_30925	0.288322	2.63322	4.08047	0.645323	0.518718	NA	0	0	0	0	1.72993	0
4669	AY910861.1_to_AY910861.1_RevStrand_24342_to_24306	0.288322	2.63322	4.08047	0.645323	0.518718	NA	0	0	0	0	1.72993	0
4670	AY910861.1_to_AY910861.1_RevStrand_3357_to_3237	0.288322	2.63322	4.08047	0.645323	0.518718	NA	0	0	0	0	1.72993	0
4671	AY910861.1_to_AY910861.1_RevStrand_627_to_682	0.288322	2.63322	4.08047	0.645323	0.518718	NA	0	0	0	0	1.72993	0
4672	AY910861.1_to_AY910861.1_RevStrand_7322_to_7337	0.288322	2.63322	4.08047	0.645323	0.518718	NA	0	0	0	0	1.72993	0
4673	AY910861.1_to_AY910861.1_RevStrand_322_to_30790	0.288322	2.63322	4.08047	0.645323	0.518718	NA	0	0	0	0	1.72993	0
4674	AY910861.1_to_AY910861.1_RevStrand_1921_to_1906	0.288322	2.63322	4.08047	0.645323	0.518718	NA	0	0	0	0	1.72993	0
4675	AY910861.1_to_AY910861.1_RevStrand_4566_to_4580	0.288322	2.63322	4.08047	0.645323	0.518718	NA	0	0	0	0	1.72993	0
4676	AY910861.1_to_AY910861.1_RevStrand_1253_to_1161	0.288322	2.63322	4.08047	0.645323	0.518718	NA	0	0	0	0	1.72993	0
4677	AY910861.1_to_AY910861.1_RevStrand_31252_to_31282	0.288322	2.63322	4.08047	0.645323	0.518718	NA	0	0	0	0	1.72993	0
4678	AY910861.1_to_AY910861.1_RevStrand_13004_to_13023	0.288322	2.63322	4.08047	0.645323	0.518718	NA	0	0	0	0	1.72993	0
4679	AY910861.1_to_AY910861.1_RevStrand_4273_to_4343	0.288322	2.63322	4.08047	0.645323	0.518718	NA	0	0	0	0	1.72993	0
4680	AY910861.1_to_AY910861.1_RevStrand_869_to_927	0.288322	2.63322	4.08047	0.645323	0.518718	NA	0	0	0	0	1.72993	0
4681	AY910861.1_to_AY910861.1_RevStrand_3493_to_3454	0.288322	2.63322	4.08047	0.645323	0.518718	NA	0	0	0	0	1.72993	0
4682	AY910861.1_to_AY910861.1_RevStrand_17372_to_17345	0.288322	2.63322	4.08047	0.645323	0.518718	NA	0	0	0	0	1.72993	0
4683	AY910861.1_to_AY910861.1_RevStrand_22715_to_22767	0.288322	2.63322	4.08047	0.645323	0.518718	NA	0	0	0	0	1.72993	0
4684	AY910861.1_to_AY910861.1_RevStrand_4345_to_4271	0.288322	2.63322	4.08047	0.645323	0.518718	NA	0	0	0	0	1.72993	0
4685	AY910861.1_to_AY910861.1_RevStrand_30081_to_30137	0.288322	2.63322	4.08047	0.645323	0.518718	NA	0	0	0	0	1.72993	0
4686	AY910861.1_to_AY910861.1_RevStrand_20470_to_7609	0.288322	2.63322	4.08047	0.645323	0.518718	NA	0	0	0	0	1.72993	0
4687	AY910861.1_to_AY910861.1_RevStrand_29432_to_29260	0.288322	2.63322	4.08047	0.645323	0.518718	NA	0	0	0	0	1.72993	0
4688	AY910861.1_to_AY910861.1_RevStrand_25620_to_25611	0.288322	2.63322	4.08047	0.645323	0.518718	NA	0	0	0	0	1.72993	0
4689	AY910861.1_to_AY910861.1_RevStrand_7234_to_7187	0.288322	2.63322	4.08047	0.645323	0.518718	NA	0	0	0	0	1.72993	0
4690	AY910861.1_to_AY910861.1_RevStrand_31307_to_31334	0.288322	2.63322	4.08047	0.645323	0.518718	NA	0	0	0	0	1.72993	0
4691	AY910861.1_to_AY910861.1_RevStrand_12401_to_12413	0.288322	2.63322	4.08047	0.645323	0.518718	NA	0	0	0	0	1.72993	0
4692	AY910861.1_to_AY910861.1_RevStrand_6830_to_6845	0.288322	2.63322	4.08047	0.645323	0.518718	NA	0	0	0	0	1.72993	0
4693	AY910861.1_to_AY910861.1_RevStrand_1167_to_1065	0.288322	2.63322	4.08047	0.645323	0.518718	NA	0	0	0	0	1.72993	0
4694	AY910861.1_to_AY910861.1_RevStrand_4581_to_4565	0.288322	2.63322	4.08047	0.645323	0.518718	NA	0	0	0	0	1.72993	0
4695	AY910861.1_to_AY910861.1_RevStrand_30537_to_30494	0.288322	2.63322	4.08047	0.645323	0.518718	NA	0	0	0	0	1.72993	0
4696	AY910861.1_to_AY910861.1_RevStrand_30241_to_7286	0.288322	2.63322	4.08047	0.645323	0.518718	NA	0	0	0	0	1.72993	0
4697	AY910861.1_to_AY910861.1_RevStrand_3197_to_3423	0.288322	2.63322	4.08047	0.645323	0.518718	NA	0	0	0	0	1.72993	0
4698	AY910861.1_to_AY910861.1_RevStrand_3296_to_3224	0.562439	3.49585	3.89597	0.897299	0.36956	NA	0	0	0	0	1.72993	1.6447
4699	AY910861.1_to_AY910861.1_RevStrand_31210_to_31057	0.288322	2.63322	4.08047	0.645323	0.518718	NA	0	0	0	0	1.72993	0
4700	AY910861.1_to_AY910861.1_RevStrand_25463_to_25219	0.288322	2.63322	4.08047	0.645323	0.518718	NA	0	0	0	0	1.72993	0
4701	AY910861.1_to_AY910861.1_RevStrand_16889_to_16962	0.288322	2.63322	4.08047	0.645323	0.518718	NA	0	0	0	0	1.72993	0
4702	AY910861.1_to_AY910861.1_RevStrand_3028_to_3047	0.288322	2.63322	4.08047	0.645323	0.518718	NA	0	0	0	0	1.72993	0
4703	AY910861.1_to_AY910861.1_RevStrand_26296_to_26277	0.288322	2.63322	4.08047	0.645323	0.518718	NA	0	0	0	0	1.72993	0
4704	AY910861.1_to_AY910861.1_RevStrand_1147_to_1133	0.288322	2.63322	4.08047	0.645323	0.518718	NA	0	0	0	0	1.72993	0
4705	AY910861.1_to_AY910861.1_RevStrand_30019_to_29885	0.288322	2.63322	4.08047	0.645323	0.518718	NA	0	0	0	0	1.72993	0
4706	AY910861.1_to_AY910861.1_RevStrand_30189_to_2689	0.288322	2.63322	4.08047	0.645323	0.518718	NA	0	0	0	0	1.72993	0
4707	AY910861.1_to_AY910861.1_RevStrand_4645_to_4608	0.288322	2.63322	4.08047	0.645323	0.518718	NA	0	0	0	0	1.72993	0
4708	AY910861.1_to_AY910861.1_RevStrand_29778_to_29808	0.288322	2.63322	4.08047	0.645323	0.518718	NA	0	0	0	0	1.72993	0
4709	AY910861.1_to_AY910861.1_RevStrand_30469_to_30551	0.288322	2.63322	4.08047	0.645323	0.518718	NA	0	0	0	0	1.72993	0
4710	AY910861.1_to_AY910861.1_RevStrand_29870_to_29903	0.288322	2.63322	4.08047	0.645323	0.518718	NA	0	0	0	0	1.72993	0
4711	AY910861.1_to_AY910861.1_RevStrand_29285_to_29267	0.288322	2.63322	4.08047	0.645323	0.518718	NA	0	0	0	0	1.72993	0
4712	AY910861.1_to_AY910861.1_RevStrand_2575_to_2594	0.288322	2.63322	4.08047	0.645323	0.518718	NA	0	0	0	0	1.72993	0
4713	AY910861.1_to_AY910861.1_RevStrand_7847_to_7868	0.288322	2.63322	4.08047	0.645323	0.518718	NA	0	0	0	0	1.72993	0
4714	AY910861.1_to_AY910861.1_RevStrand_30541_to_30532	0.288322	2.63322	4.08047	0.645323	0.518718	NA	0	0	0	0	1.72993	0
4715	AY910861.1_to_AY910861.1_RevStrand_3829_to_3773	0.288322	2.63322	4.08047	0.645323	0.518718	NA	0	0	0	0	1.72993	0
4716	AY910861.1_to_AY910861.1_RevStrand_29959_to_29848	0.288322	2.63322	4.08047	0.645323	0.518718	NA	0	0	0	0	1.72993	0
4717	AY910861.1_to_AY910861.1_RevStrand_29300_to_29325	0.288322	2.63322	4.08047	0.645323	0.518718	NA	0	0	0	0	1.72993	0
4718	AY910861.1_to_AY910861.1_RevStrand_4156_to_4201	0.288322	2.63322	4.08047	0.645323	0.518718	NA	0	0	0	0	1.72993	0
4719	AY910861.1_to_AY910861.1_RevStrand_30542_to_30491	0.288322	2.63322	4.08047	0.645323	0.518718	NA	0	0	0	0	1.72993	0
4720	AY910861.1_to_AY910861.1_RevStrand_9980_to_3832	0.288322	2.63322	4.08047	0.645323	0.518718	NA	0	0	0	0	1.72993	0
4721	AY910861.1_to_AY910861.1_RevStrand_29550_to_29603	0.288322	2.63322	4.08047	0.645323	0.518718	NA	0	0	0	0	1.72993	0
4722	AY910861.1_to_AY910861.1_RevStrand_7610_to_20469	0.288322	2.63322	4.08047	0.645323	0.518718	NA	0	0	0	0	1.72993	0
4723	AY910861.1_to_AY910861.1_RevStrand_3321_to_3304	0.288322	2.63322	4.08047	0.645323	0.518718	NA	0	0	0	0	1.72993	0
4724	AY910861.1_to_AY910861.1_RevStrand_25007_to_24934	0.288322	2.63322	4.08047	0.645323	0.518718	NA	0	0	0	0	1.72993	0
4725	AY910861.1_to_AY910861.1_RevStrand_5808_to_5929	0.288322	2.63322	4.08047	0.645323	0.518718	NA	0	0	0	0	1.72993	0
4726	AY910861.1_to_AY910861.1_RevStrand_29262_to_29430	0.288322	2.63322	4.08047	0.645323	0.518718	NA	0	0	0	0	1.72993	0
4727	AY910861.1_to_AY910861.1_RevStrand_6327_to_3120	0.288322	2.63322	4.08047	0.645323	0.518718	NA	0	0	0	0	1.72993	0
4728	AY910861.1_to_AY910861.1_RevStrand_312_to_30246	0.288322	2.63322	4.08047	0.645323	0.518718	NA	0	0	0	0	1.72993	0
4729	AY910861.1_to_AY910861.1_RevStrand_3050_to_3025	0.288322	2.63322	4.08047	0.645323	0.518718	NA	0	0	0	0	1.72993	0
4730	AY910861.1_to_AY910861.1_RevStrand_29882_to_30221	0.288322	2.63322	4.08047	0.645323	0.518718	NA	0	0	0	0	1.72993	0
4731	AY910861.1_to_AY910861.1_RevStrand_16195_to_16173	0.562439	3.49585	3.89597	0.897299	0.36956	NA	0	0	0	0	1.72993	1.6447
4732	AY910861.1_to_AY910861.1_RevStrand_13226_to_13236	0.288322	2.63322	4.08047	0.645323	0.518718	NA	0	0	0	0	1.72993	0
4733	AY910861.1_to_AY910861.1_RevStrand_26121_to_15455	0.288322	2.63322	4.08047	0.645323	0.518718	NA	0	0	0	0	1.72993	0
4734	AY910861.1_to_AY910861.1_RevStrand_8685_to_8644	0.288322	2.63322	4.08047	0.645323	0.518718	NA	0	0	0	0	1.72993	0
4735	AY910861.1_to_AY910861.1_RevStrand_29686_to_29323	0.288322	2.63322	4.08047	0.645323	0.518718	NA	0	0	0	0	1.72993	0
4736	AY910861.1_to_AY910861.1_RevStrand_3189_to_3333	0.288322	2.63322	4.08047	0.645323	0.518718	NA	0	0	0	0	1.72993	0
4737	AY910861.1_to_AY910861.1_RevStrand_24551_to_24557	0.562439	3.49585	3.89597	0.897299	0.36956	NA	0	0	0	0	1.72993	1.6447
4738	AY910861.1_to_AY910861.1_RevStrand_27563_to_27620	0.288322	2.63322	4.08047	0.645323	0.518718	NA	0	0	0	0	1.72993	0
4739	AY910861.1_to_AY910861.1_RevStrand_26833_to_26807	0.288322	2.63322	4.08047	0.645323	0.518718	NA	0	0	0	0	1.72993	0
4740	AY910861.1_to_AY910861.1_RevStrand_30733_to_30779	0.288322	2.63322	4.08047	0.645323	0.518718	NA	0	0	0	0	1.72993	0
4741	AY910861.1_to_AY910861.1_RevStrand_12672_to_12725	0.288322	2.63322	4.08047	0.645323	0.518718	NA	0	0	0	0	1.72993	0
4742	AY910861.1_to_AY910861.1_RevStrand_771_to_802	0.288322	2.63322	4.08047	0.645323	0.518718	NA	0	0	0	0	1.72993	0
4743	AY910861.1_to_AY910861.1_RevStrand_31263_to_1606	0.288322	2.63322	4.08047	0.645323	0.518718	NA	0	0	0	0	1.72993	0
4744	AY910861.1_to_AY910861.1_RevStrand_28769_to_28933	0.288322	2.63322	4.08047	0.645323	0.518718	NA	0	0	0	0	1.72993	0
4745	AY910861.1_to_AY910861.1_RevStrand_2984_to_31451	0.288322	2.63322	4.08047	0.645323	0.518718	NA	0	0	0	0	1.72993	0
4746	AY910861.1_to_AY910861.1_RevStrand_30349_to_30488	0.288322	2.63322	4.08047	0.645323	0.518718	NA	0	0	0	0	1.72993	0
4747	AY910861.1_to_AY910861.1_RevStrand_5931_to_5884	0.288322	2.63322	4.08047	0.645323	0.518718	NA	0	0	0	0	1.72993	0
4748	AY910861.1_to_AY910861.1_RevStrand_9084_to_8938	0.288322	2.63322	4.08047	0.645323	0.518718	NA	0	0	0	0	1.72993	0
4749	AY910861.1_to_AY910861.1_RevStrand_31131_to_31124	0.288322	2.63322	4.08047	0.645323	0.518718	NA	0	0	0	0	1.72993	0
4750	AY910861.1_to_AY910861.1_RevStrand_30667_to_30623	0.288322	2.63322	4.08047	0.645323	0.518718	NA	0	0	0	0	1.72993	0
4751	AY910861.1_to_AY910861.1_RevStrand_31131_to_31120	0.288322	2.63322	4.08047	0.645323	0.518718	NA	0	0	0	0	1.72993	0
4752	AY910861.1_to_AY910861.1_RevStrand_13376_to_13349	0.288322	2.63322	4.08047	0.645323	0.518718	NA	0	0	0	0	1.72993	0
4753	AY910861.1_to_AY910861.1_RevStrand_5628_to_5612	0.288322	2.63322	4.08047	0.645323	0.518718	NA	0	0	0	0	1.72993	0
4754	AY910861.1_to_AY910861.1_RevStrand_6400_to_6429	0.288322	2.63322	4.08047	0.645323	0.518718	NA	0	0	0	0	1.72993	0
4755	AY910861.1_to_AY910861.1_RevStrand_25952_to_2748	3.2894	6.04026	3.93007	1.53693	0.12431	0.475732	0	0	0	0	0	19.7364
4756	AY910861.1_to_AY910861.1_RevStrand_2750_to_25950	2.19293	5.45623	3.94166	1.38425	0.166283	0.475732	0	0	0	0	0	13.1576
4757	AY910861.1_to_AY910861.1_RevStrand_8386_to_8439	0.822351	4.04548	3.99886	1.01166	0.311701	NA	0	0	0	0	0	4.9341
4758	AY910861.1_to_AY910861.1_RevStrand_3037_to_2960	0.822351	4.04548	3.99886	1.01166	0.311701	NA	0	0	0	0	0	4.9341
4759	AY910861.1_to_AY910861.1_RevStrand_31182_to_31166	0.548234	3.46359	4.04383	0.856512	0.391715	NA	0	0	0	0	0	3.2894
4760	AY910861.1_to_AY910861.1_RevStrand_2764_to_2847	0.548234	3.46359	4.04383	0.856512	0.391715	NA	0	0	0	0	0	3.2894
4761	AY910861.1_to_AY910861.1_RevStrand_22175_to_22214	0.548234	3.46359	4.04383	0.856512	0.391715	NA	0	0	0	0	0	3.2894
4762	AY910861.1_to_AY910861.1_RevStrand_1877_to_1850	0.548234	3.46359	4.04383	0.856512	0.391715	NA	0	0	0	0	0	3.2894
4763	AY910861.1_to_AY910861.1_RevStrand_2265_to_2245	0.548234	3.46359	4.04383	0.856512	0.391715	NA	0	0	0	0	0	3.2894
4764	AY910861.1_to_AY910861.1_RevStrand_30381_to_30382	0.548234	3.46359	4.04383	0.856512	0.391715	NA	0	0	0	0	0	3.2894
4765	AY910861.1_to_AY910861.1_RevStrand_3187_to_3089	0.548234	3.46359	4.04383	0.856512	0.391715	NA	0	0	0	0	0	3.2894
4766	AY910861.1_to_AY910861.1_RevStrand_7156_to_7250	0.548234	3.46359	4.04383	0.856512	0.391715	NA	0	0	0	0	0	3.2894
4767	AY910861.1_to_AY910861.1_RevStrand_28342_to_28364	0.548234	3.46359	4.04383	0.856512	0.391715	NA	0	0	0	0	0	3.2894
4768	AY910861.1_to_AY910861.1_RevStrand_4505_to_4412	0.548234	3.46359	4.04383	0.856512	0.391715	NA	0	0	0	0	0	3.2894
4769	AY910861.1_to_AY910861.1_RevStrand_27741_to_6739	0.548234	3.46359	4.04383	0.856512	0.391715	NA	0	0	0	0	0	3.2894
4770	AY910861.1_to_AY910861.1_RevStrand_8644_to_8622	0.548234	3.46359	4.04383	0.856512	0.391715	NA	0	0	0	0	0	3.2894
4771	AY910861.1_to_AY910861.1_RevStrand_30508_to_30517	0.548234	3.46359	4.04383	0.856512	0.391715	NA	0	0	0	0	0	3.2894
4772	AY910861.1_to_AY910861.1_RevStrand_31174_to_31114	0.548234	3.46359	4.04383	0.856512	0.391715	NA	0	0	0	0	0	3.2894
4773	AY910861.1_to_AY910861.1_RevStrand_590_to_550	0.548234	3.46359	4.04383	0.856512	0.391715	NA	0	0	0	0	0	3.2894
4774	AY910861.1_to_AY910861.1_RevStrand_1675_to_1651	0.548234	3.46359	4.04383	0.856512	0.391715	NA	0	0	0	0	0	3.2894
4775	AY910861.1_to_AY910861.1_RevStrand_2980_to_2956	0.548234	3.46359	4.04383	0.856512	0.391715	NA	0	0	0	0	0	3.2894
4776	AY910861.1_to_AY910861.1_RevStrand_28321_to_28301	0.548234	3.46359	4.04383	0.856512	0.391715	NA	0	0	0	0	0	3.2894
4777	AY910861.1_to_AY910861.1_RevStrand_5801_to_5744	0.548234	3.46359	4.04383	0.856512	0.391715	NA	0	0	0	0	0	3.2894
4778	AY910861.1_to_AY910861.1_RevStrand_31082_to_31045	0.548234	3.46359	4.04383	0.856512	0.391715	NA	0	0	0	0	0	3.2894
4779	AY910861.1_to_AY910861.1_RevStrand_31169_to_31179	0.548234	3.46359	4.04383	0.856512	0.391715	NA	0	0	0	0	0	3.2894
4780	AY910861.1_to_AY910861.1_RevStrand_23760_to_23720	0.548234	3.46359	4.04383	0.856512	0.391715	NA	0	0	0	0	0	3.2894
4781	AY910861.1_to_AY910861.1_RevStrand_31101_to_31076	0.548234	3.46359	4.04383	0.856512	0.391715	NA	0	0	0	0	0	3.2894
4782	AY910861.1_to_AY910861.1_RevStrand_31118_to_31170	0.548234	3.46359	4.04383	0.856512	0.391715	NA	0	0	0	0	0	3.2894
4783	AY910861.1_to_AY910861.1_RevStrand_3187_to_3242	0.548234	3.46359	4.04383	0.856512	0.391715	NA	0	0	0	0	0	3.2894
4784	AY910861.1_to_AY910861.1_RevStrand_4823_to_4563	0.548234	3.46359	4.04383	0.856512	0.391715	NA	0	0	0	0	0	3.2894
4785	AY910861.1_to_AY910861.1_RevStrand_30186_to_30180	0.548234	3.46359	4.04383	0.856512	0.391715	NA	0	0	0	0	0	3.2894
4786	AY910861.1_to_AY910861.1_RevStrand_3092_to_3184	0.548234	3.46359	4.04383	0.856512	0.391715	NA	0	0	0	0	0	3.2894
4787	AY910861.1_to_AY910861.1_RevStrand_2695_to_2708	0.548234	3.46359	4.04383	0.856512	0.391715	NA	0	0	0	0	0	3.2894
4788	AY910861.1_to_AY910861.1_RevStrand_2095_to_2097	0.548234	3.46359	4.04383	0.856512	0.391715	NA	0	0	0	0	0	3.2894
4789	AY910861.1_to_AY910861.1_RevStrand_3246_to_3183	0.548234	3.46359	4.04383	0.856512	0.391715	NA	0	0	0	0	0	3.2894
4790	AY910861.1_to_AY910861.1_RevStrand_31257_to_31277	0.548234	3.46359	4.04383	0.856512	0.391715	NA	0	0	0	0	0	3.2894
4791	AY910861.1_to_AY910861.1_RevStrand_4632_to_4670	0.548234	3.46359	4.04383	0.856512	0.391715	NA	0	0	0	0	0	3.2894
4792	AY910861.1_to_AY910861.1_RevStrand_3238_to_29799	0.548234	3.46359	4.04383	0.856512	0.391715	NA	0	0	0	0	0	3.2894
4793	AY910861.1_to_AY910861.1_RevStrand_30229_to_30248	0.548234	3.46359	4.04383	0.856512	0.391715	NA	0	0	0	0	0	3.2894
4794	AY910861.1_to_AY910861.1_RevStrand_30384_to_30516	0.548234	3.46359	4.04383	0.856512	0.391715	NA	0	0	0	0	0	3.2894
4795	AY910861.1_to_AY910861.1_RevStrand_25695_to_25605	0.548234	3.46359	4.04383	0.856512	0.391715	NA	0	0	0	0	0	3.2894
4796	AY910861.1_to_AY910861.1_RevStrand_2750_to_25951	0.274117	2.63322	4.08047	0.645323	0.518718	NA	0	0	0	0	0	1.6447
4797	AY910861.1_to_AY910861.1_RevStrand_16568_to_16532	0.274117	2.63322	4.08047	0.645323	0.518718	NA	0	0	0	0	0	1.6447
4798	AY910861.1_to_AY910861.1_RevStrand_1620_to_1596	0.274117	2.63322	4.08047	0.645323	0.518718	NA	0	0	0	0	0	1.6447
4799	AY910861.1_to_AY910861.1_RevStrand_13958_to_13924	0.274117	2.63322	4.08047	0.645323	0.518718	NA	0	0	0	0	0	1.6447
4800	AY910861.1_to_AY910861.1_RevStrand_31189_to_30542	0.274117	2.63322	4.08047	0.645323	0.518718	NA	0	0	0	0	0	1.6447
4801	AY910861.1_to_AY910861.1_RevStrand_22221_to_22251	0.274117	2.63322	4.08047	0.645323	0.518718	NA	0	0	0	0	0	1.6447
4802	AY910861.1_to_AY910861.1_RevStrand_3204_to_3130	0.274117	2.63322	4.08047	0.645323	0.518718	NA	0	0	0	0	0	1.6447
4803	AY910861.1_to_AY910861.1_RevStrand_3390_to_3408	0.274117	2.63322	4.08047	0.645323	0.518718	NA	0	0	0	0	0	1.6447
4804	AY910861.1_to_AY910861.1_RevStrand_4805_to_30261	0.274117	2.63322	4.08047	0.645323	0.518718	NA	0	0	0	0	0	1.6447
4805	AY910861.1_to_AY910861.1_RevStrand_2247_to_2178	0.274117	2.63322	4.08047	0.645323	0.518718	NA	0	0	0	0	0	1.6447
4806	AY910861.1_to_AY910861.1_RevStrand_25526_to_25557	0.274117	2.63322	4.08047	0.645323	0.518718	NA	0	0	0	0	0	1.6447
4807	AY910861.1_to_AY910861.1_RevStrand_4918_to_4896	0.274117	2.63322	4.08047	0.645323	0.518718	NA	0	0	0	0	0	1.6447
4808	AY910861.1_to_AY910861.1_RevStrand_15699_to_15668	0.274117	2.63322	4.08047	0.645323	0.518718	NA	0	0	0	0	0	1.6447
4809	AY910861.1_to_AY910861.1_RevStrand_6167_to_6059	0.274117	2.63322	4.08047	0.645323	0.518718	NA	0	0	0	0	0	1.6447
4810	AY910861.1_to_AY910861.1_RevStrand_1269_to_1279	0.274117	2.63322	4.08047	0.645323	0.518718	NA	0	0	0	0	0	1.6447
4811	AY910861.1_to_AY910861.1_RevStrand_1528_to_1549	0.274117	2.63322	4.08047	0.645323	0.518718	NA	0	0	0	0	0	1.6447
4812	AY910861.1_to_AY910861.1_RevStrand_7276_to_7294	0.274117	2.63322	4.08047	0.645323	0.518718	NA	0	0	0	0	0	1.6447
4813	AY910861.1_to_AY910861.1_RevStrand_387_to_329	0.274117	2.63322	4.08047	0.645323	0.518718	NA	0	0	0	0	0	1.6447
4814	AY910861.1_to_AY910861.1_RevStrand_24757_to_26334	0.274117	2.63322	4.08047	0.645323	0.518718	NA	0	0	0	0	0	1.6447
4815	AY910861.1_to_AY910861.1_RevStrand_30644_to_30612	0.274117	2.63322	4.08047	0.645323	0.518718	NA	0	0	0	0	0	1.6447
4816	AY910861.1_to_AY910861.1_RevStrand_29848_to_29836	0.274117	2.63322	4.08047	0.645323	0.518718	NA	0	0	0	0	0	1.6447
4817	AY910861.1_to_AY910861.1_RevStrand_5456_to_5503	0.274117	2.63322	4.08047	0.645323	0.518718	NA	0	0	0	0	0	1.6447
4818	AY910861.1_to_AY910861.1_RevStrand_3063_to_3053	0.274117	2.63322	4.08047	0.645323	0.518718	NA	0	0	0	0	0	1.6447
4819	AY910861.1_to_AY910861.1_RevStrand_16663_to_27351	0.274117	2.63322	4.08047	0.645323	0.518718	NA	0	0	0	0	0	1.6447
4820	AY910861.1_to_AY910861.1_RevStrand_6050_to_5992	0.274117	2.63322	4.08047	0.645323	0.518718	NA	0	0	0	0	0	1.6447
4821	AY910861.1_to_AY910861.1_RevStrand_2006_to_583	0.274117	2.63322	4.08047	0.645323	0.518718	NA	0	0	0	0	0	1.6447
4822	AY910861.1_to_AY910861.1_RevStrand_29294_to_29333	0.274117	2.63322	4.08047	0.645323	0.518718	NA	0	0	0	0	0	1.6447
4823	AY910861.1_to_AY910861.1_RevStrand_1110_to_1220	0.274117	2.63322	4.08047	0.645323	0.518718	NA	0	0	0	0	0	1.6447
4824	AY910861.1_to_AY910861.1_RevStrand_30949_to_30960	0.274117	2.63322	4.08047	0.645323	0.518718	NA	0	0	0	0	0	1.6447
4825	AY910861.1_to_AY910861.1_RevStrand_6844_to_6825	0.274117	2.63322	4.08047	0.645323	0.518718	NA	0	0	0	0	0	1.6447
4826	AY910861.1_to_AY910861.1_RevStrand_471_to_308	0.274117	2.63322	4.08047	0.645323	0.518718	NA	0	0	0	0	0	1.6447
4827	AY910861.1_to_AY910861.1_RevStrand_29031_to_29566	0.274117	2.63322	4.08047	0.645323	0.518718	NA	0	0	0	0	0	1.6447
4828	AY910861.1_to_AY910861.1_RevStrand_29918_to_29813	0.274117	2.63322	4.08047	0.645323	0.518718	NA	0	0	0	0	0	1.6447
4829	AY910861.1_to_AY910861.1_RevStrand_28784_to_61	0.274117	2.63322	4.08047	0.645323	0.518718	NA	0	0	0	0	0	1.6447
4830	AY910861.1_to_AY910861.1_RevStrand_26243_to_26200	0.274117	2.63322	4.08047	0.645323	0.518718	NA	0	0	0	0	0	1.6447
4831	AY910861.1_to_AY910861.1_RevStrand_2136_to_2190	0.274117	2.63322	4.08047	0.645323	0.518718	NA	0	0	0	0	0	1.6447
4832	AY910861.1_to_AY910861.1_RevStrand_31211_to_31182	0.274117	2.63322	4.08047	0.645323	0.518718	NA	0	0	0	0	0	1.6447
4833	AY910861.1_to_AY910861.1_RevStrand_4837_to_4882	0.274117	2.63322	4.08047	0.645323	0.518718	NA	0	0	0	0	0	1.6447
4834	AY910861.1_to_AY910861.1_RevStrand_29997_to_29802	0.274117	2.63322	4.08047	0.645323	0.518718	NA	0	0	0	0	0	1.6447
4835	AY910861.1_to_AY910861.1_RevStrand_3614_to_3635	0.274117	2.63322	4.08047	0.645323	0.518718	NA	0	0	0	0	0	1.6447
4836	AY910861.1_to_AY910861.1_RevStrand_5774_to_5745	0.274117	2.63322	4.08047	0.645323	0.518718	NA	0	0	0	0	0	1.6447
4837	AY910861.1_to_AY910861.1_RevStrand_31215_to_31172	0.274117	2.63322	4.08047	0.645323	0.518718	NA	0	0	0	0	0	1.6447
4838	AY910861.1_to_AY910861.1_RevStrand_12567_to_12161	0.274117	2.63322	4.08047	0.645323	0.518718	NA	0	0	0	0	0	1.6447
4839	AY910861.1_to_AY910861.1_RevStrand_3225_to_3305	0.274117	2.63322	4.08047	0.645323	0.518718	NA	0	0	0	0	0	1.6447
4840	AY910861.1_to_AY910861.1_RevStrand_372_to_348	0.274117	2.63322	4.08047	0.645323	0.518718	NA	0	0	0	0	0	1.6447
4841	AY910861.1_to_AY910861.1_RevStrand_31056_to_31072	0.274117	2.63322	4.08047	0.645323	0.518718	NA	0	0	0	0	0	1.6447
4842	AY910861.1_to_AY910861.1_RevStrand_3353_to_3157	0.274117	2.63322	4.08047	0.645323	0.518718	NA	0	0	0	0	0	1.6447
4843	AY910861.1_to_AY910861.1_RevStrand_4198_to_4130	0.274117	2.63322	4.08047	0.645323	0.518718	NA	0	0	0	0	0	1.6447
4844	AY910861.1_to_AY910861.1_RevStrand_5977_to_5932	0.274117	2.63322	4.08047	0.645323	0.518718	NA	0	0	0	0	0	1.6447
4845	AY910861.1_to_AY910861.1_RevStrand_3975_to_3931	0.274117	2.63322	4.08047	0.645323	0.518718	NA	0	0	0	0	0	1.6447
4846	AY910861.1_to_AY910861.1_RevStrand_30902_to_30934	0.274117	2.63322	4.08047	0.645323	0.518718	NA	0	0	0	0	0	1.6447
4847	AY910861.1_to_AY910861.1_RevStrand_28502_to_29246	0.274117	2.63322	4.08047	0.645323	0.518718	NA	0	0	0	0	0	1.6447
4848	AY910861.1_to_AY910861.1_RevStrand_8284_to_8291	0.274117	2.63322	4.08047	0.645323	0.518718	NA	0	0	0	0	0	1.6447
4849	AY910861.1_to_AY910861.1_RevStrand_1274_to_2563	0.274117	2.63322	4.08047	0.645323	0.518718	NA	0	0	0	0	0	1.6447
4850	AY910861.1_to_AY910861.1_RevStrand_10579_to_10581	0.274117	2.63322	4.08047	0.645323	0.518718	NA	0	0	0	0	0	1.6447
4851	AY910861.1_to_AY910861.1_RevStrand_2781_to_2811	0.274117	2.63322	4.08047	0.645323	0.518718	NA	0	0	0	0	0	1.6447
4852	AY910861.1_to_AY910861.1_RevStrand_23459_to_30684	0.274117	2.63322	4.08047	0.645323	0.518718	NA	0	0	0	0	0	1.6447
4853	AY910861.1_to_AY910861.1_RevStrand_27491_to_28017	0.274117	2.63322	4.08047	0.645323	0.518718	NA	0	0	0	0	0	1.6447
4854	AY910861.1_to_AY910861.1_RevStrand_2888_to_2859	0.274117	2.63322	4.08047	0.645323	0.518718	NA	0	0	0	0	0	1.6447
4855	AY910861.1_to_AY910861.1_RevStrand_3686_to_3720	0.274117	2.63322	4.08047	0.645323	0.518718	NA	0	0	0	0	0	1.6447
4856	AY910861.1_to_AY910861.1_RevStrand_30754_to_30744	0.274117	2.63322	4.08047	0.645323	0.518718	NA	0	0	0	0	0	1.6447
4857	AY910861.1_to_AY910861.1_RevStrand_1880_to_1955	0.274117	2.63322	4.08047	0.645323	0.518718	NA	0	0	0	0	0	1.6447
4858	AY910861.1_to_AY910861.1_RevStrand_31227_to_31235	0.274117	2.63322	4.08047	0.645323	0.518718	NA	0	0	0	0	0	1.6447
4859	AY910861.1_to_AY910861.1_RevStrand_3352_to_3631	0.274117	2.63322	4.08047	0.645323	0.518718	NA	0	0	0	0	0	1.6447
4860	AY910861.1_to_AY910861.1_RevStrand_30494_to_30384	0.274117	2.63322	4.08047	0.645323	0.518718	NA	0	0	0	0	0	1.6447
4861	AY910861.1_to_AY910861.1_RevStrand_6794_to_29411	0.274117	2.63322	4.08047	0.645323	0.518718	NA	0	0	0	0	0	1.6447
4862	AY910861.1_to_AY910861.1_RevStrand_15690_to_15667	0.274117	2.63322	4.08047	0.645323	0.518718	NA	0	0	0	0	0	1.6447
4863	AY910861.1_to_AY910861.1_RevStrand_29890_to_29765	0.274117	2.63322	4.08047	0.645323	0.518718	NA	0	0	0	0	0	1.6447
4864	AY910861.1_to_AY910861.1_RevStrand_22099_to_22069	0.274117	2.63322	4.08047	0.645323	0.518718	NA	0	0	0	0	0	1.6447
4865	AY910861.1_to_AY910861.1_RevStrand_30256_to_30417	0.274117	2.63322	4.08047	0.645323	0.518718	NA	0	0	0	0	0	1.6447
4866	AY910861.1_to_AY910861.1_RevStrand_5636_to_5611	0.274117	2.63322	4.08047	0.645323	0.518718	NA	0	0	0	0	0	1.6447
4867	AY910861.1_to_AY910861.1_RevStrand_29985_to_29936	0.274117	2.63322	4.08047	0.645323	0.518718	NA	0	0	0	0	0	1.6447
4868	AY910861.1_to_AY910861.1_RevStrand_18529_to_18487	0.274117	2.63322	4.08047	0.645323	0.518718	NA	0	0	0	0	0	1.6447
4869	AY910861.1_to_AY910861.1_RevStrand_1327_to_1498	0.274117	2.63322	4.08047	0.645323	0.518718	NA	0	0	0	0	0	1.6447
4870	AY910861.1_to_AY910861.1_RevStrand_3538_to_3331	0.274117	2.63322	4.08047	0.645323	0.518718	NA	0	0	0	0	0	1.6447
4871	AY910861.1_to_AY910861.1_RevStrand_12425_to_12387	0.274117	2.63322	4.08047	0.645323	0.518718	NA	0	0	0	0	0	1.6447
4872	AY910861.1_to_AY910861.1_RevStrand_5569_to_5534	0.274117	2.63322	4.08047	0.645323	0.518718	NA	0	0	0	0	0	1.6447
4873	AY910861.1_to_AY910861.1_RevStrand_29630_to_29528	0.274117	2.63322	4.08047	0.645323	0.518718	NA	0	0	0	0	0	1.6447
4874	AY910861.1_to_AY910861.1_RevStrand_982_to_957	0.274117	2.63322	4.08047	0.645323	0.518718	NA	0	0	0	0	0	1.6447
4875	AY910861.1_to_AY910861.1_RevStrand_6660_to_6595	0.274117	2.63322	4.08047	0.645323	0.518718	NA	0	0	0	0	0	1.6447
4876	AY910861.1_to_AY910861.1_RevStrand_31208_to_4189	0.274117	2.63322	4.08047	0.645323	0.518718	NA	0	0	0	0	0	1.6447
4877	AY910861.1_to_AY910861.1_RevStrand_30944_to_192	0.274117	2.63322	4.08047	0.645323	0.518718	NA	0	0	0	0	0	1.6447
4878	AY910861.1_to_AY910861.1_RevStrand_29765_to_29890	0.274117	2.63322	4.08047	0.645323	0.518718	NA	0	0	0	0	0	1.6447
4879	AY910861.1_to_AY910861.1_RevStrand_9023_to_8931	0.274117	2.63322	4.08047	0.645323	0.518718	NA	0	0	0	0	0	1.6447
4880	AY910861.1_to_AY910861.1_RevStrand_11054_to_11092	0.274117	2.63322	4.08047	0.645323	0.518718	NA	0	0	0	0	0	1.6447
4881	AY910861.1_to_AY910861.1_RevStrand_25438_to_25391	0.274117	2.63322	4.08047	0.645323	0.518718	NA	0	0	0	0	0	1.6447
4882	AY910861.1_to_AY910861.1_RevStrand_3221_to_3305	0.274117	2.63322	4.08047	0.645323	0.518718	NA	0	0	0	0	0	1.6447
4883	AY910861.1_to_AY910861.1_RevStrand_31123_to_31129	0.274117	2.63322	4.08047	0.645323	0.518718	NA	0	0	0	0	0	1.6447
4884	AY910861.1_to_AY910861.1_RevStrand_19580_to_19553	0.274117	2.63322	4.08047	0.645323	0.518718	NA	0	0	0	0	0	1.6447
4885	AY910861.1_to_AY910861.1_RevStrand_23939_to_23888	0.274117	2.63322	4.08047	0.645323	0.518718	NA	0	0	0	0	0	1.6447
4886	AY910861.1_to_AY910861.1_RevStrand_4100_to_30463	0.274117	2.63322	4.08047	0.645323	0.518718	NA	0	0	0	0	0	1.6447
4887	AY910861.1_to_AY910861.1_RevStrand_28944_to_28929	0.274117	2.63322	4.08047	0.645323	0.518718	NA	0	0	0	0	0	1.6447
4888	AY910861.1_to_AY910861.1_RevStrand_4672_to_4789	0.274117	2.63322	4.08047	0.645323	0.518718	NA	0	0	0	0	0	1.6447
4889	AY910861.1_to_AY910861.1_RevStrand_28138_to_28140	0.274117	2.63322	4.08047	0.645323	0.518718	NA	0	0	0	0	0	1.6447
4890	AY910861.1_to_AY910861.1_RevStrand_7109_to_7113	0.274117	2.63322	4.08047	0.645323	0.518718	NA	0	0	0	0	0	1.6447
4891	AY910861.1_to_AY910861.1_RevStrand_23795_to_23830	0.274117	2.63322	4.08047	0.645323	0.518718	NA	0	0	0	0	0	1.6447
4892	AY910861.1_to_AY910861.1_RevStrand_5293_to_5238	0.274117	2.63322	4.08047	0.645323	0.518718	NA	0	0	0	0	0	1.6447
4893	AY910861.1_to_AY910861.1_RevStrand_29880_to_29886	0.274117	2.63322	4.08047	0.645323	0.518718	NA	0	0	0	0	0	1.6447
4894	AY910861.1_to_AY910861.1_RevStrand_3331_to_3538	0.274117	2.63322	4.08047	0.645323	0.518718	NA	0	0	0	0	0	1.6447
4895	AY910861.1_to_AY910861.1_RevStrand_23836_to_23789	0.274117	2.63322	4.08047	0.645323	0.518718	NA	0	0	0	0	0	1.6447
4896	AY910861.1_to_AY910861.1_RevStrand_29778_to_29759	0.274117	2.63322	4.08047	0.645323	0.518718	NA	0	0	0	0	0	1.6447
4897	AY910861.1_to_AY910861.1_RevStrand_6590_to_6561	0.274117	2.63322	4.08047	0.645323	0.518718	NA	0	0	0	0	0	1.6447
4898	AY910861.1_to_AY910861.1_RevStrand_29845_to_29871	0.274117	2.63322	4.08047	0.645323	0.518718	NA	0	0	0	0	0	1.6447
4899	AY910861.1_to_AY910861.1_RevStrand_31087_to_31151	0.274117	2.63322	4.08047	0.645323	0.518718	NA	0	0	0	0	0	1.6447
4900	AY910861.1_to_AY910861.1_RevStrand_4686_to_29380	0.274117	2.63322	4.08047	0.645323	0.518718	NA	0	0	0	0	0	1.6447
4901	AY910861.1_to_AY910861.1_RevStrand_3570_to_3615	0.274117	2.63322	4.08047	0.645323	0.518718	NA	0	0	0	0	0	1.6447
4902	AY910861.1_to_AY910861.1_RevStrand_3307_to_3317	0.274117	2.63322	4.08047	0.645323	0.518718	NA	0	0	0	0	0	1.6447
4903	AY910861.1_to_AY910861.1_RevStrand_3279_to_3289	0.274117	2.63322	4.08047	0.645323	0.518718	NA	0	0	0	0	0	1.6447
4904	AY910861.1_to_AY910861.1_RevStrand_30870_to_30838	0.274117	2.63322	4.08047	0.645323	0.518718	NA	0	0	0	0	0	1.6447
4905	AY910861.1_to_AY910861.1_RevStrand_4471_to_4458	0.274117	2.63322	4.08047	0.645323	0.518718	NA	0	0	0	0	0	1.6447
4906	AY910861.1_to_AY910861.1_RevStrand_31086_to_31279	0.274117	2.63322	4.08047	0.645323	0.518718	NA	0	0	0	0	0	1.6447
4907	AY910861.1_to_AY910861.1_RevStrand_7298_to_7272	0.274117	2.63322	4.08047	0.645323	0.518718	NA	0	0	0	0	0	1.6447
4908	AY910861.1_to_AY910861.1_RevStrand_4094_to_4061	0.274117	2.63322	4.08047	0.645323	0.518718	NA	0	0	0	0	0	1.6447
4909	AY910861.1_to_AY910861.1_RevStrand_30476_to_28529	0.274117	2.63322	4.08047	0.645323	0.518718	NA	0	0	0	0	0	1.6447
4910	AY910861.1_to_AY910861.1_RevStrand_31408_to_31438	0.274117	2.63322	4.08047	0.645323	0.518718	NA	0	0	0	0	0	1.6447
4911	AY910861.1_to_AY910861.1_RevStrand_206_to_212	0.274117	2.63322	4.08047	0.645323	0.518718	NA	0	0	0	0	0	1.6447
4912	AY910861.1_to_AY910861.1_RevStrand_30476_to_30237	0.274117	2.63322	4.08047	0.645323	0.518718	NA	0	0	0	0	0	1.6447
4913	AY910861.1_to_AY910861.1_RevStrand_1788_to_1795	0.274117	2.63322	4.08047	0.645323	0.518718	NA	0	0	0	0	0	1.6447
4914	AY910861.1_to_AY910861.1_RevStrand_2110_to_2082	0.274117	2.63322	4.08047	0.645323	0.518718	NA	0	0	0	0	0	1.6447
4915	AY910861.1_to_AY910861.1_RevStrand_28092_to_4089	0.274117	2.63322	4.08047	0.645323	0.518718	NA	0	0	0	0	0	1.6447
4916	AY910861.1_to_AY910861.1_RevStrand_28416_to_28439	0.274117	2.63322	4.08047	0.645323	0.518718	NA	0	0	0	0	0	1.6447
4917	AY910861.1_to_AY910861.1_RevStrand_1831_to_1859	0.274117	2.63322	4.08047	0.645323	0.518718	NA	0	0	0	0	0	1.6447
4918	AY910861.1_to_AY910861.1_RevStrand_29736_to_29750	0.274117	2.63322	4.08047	0.645323	0.518718	NA	0	0	0	0	0	1.6447
4919	AY910861.1_to_AY910861.1_RevStrand_8452_to_8372	0.274117	2.63322	4.08047	0.645323	0.518718	NA	0	0	0	0	0	1.6447
4920	AY910861.1_to_AY910861.1_RevStrand_30734_to_30716	0.274117	2.63322	4.08047	0.645323	0.518718	NA	0	0	0	0	0	1.6447
4921	AY910861.1_to_AY910861.1_RevStrand_2817_to_2807	0.274117	2.63322	4.08047	0.645323	0.518718	NA	0	0	0	0	0	1.6447
4922	AY910861.1_to_AY910861.1_RevStrand_1465_to_1474	0.274117	2.63322	4.08047	0.645323	0.518718	NA	0	0	0	0	0	1.6447
4923	AY910861.1_to_AY910861.1_RevStrand_31140_to_31236	0.274117	2.63322	4.08047	0.645323	0.518718	NA	0	0	0	0	0	1.6447
4924	AY910861.1_to_AY910861.1_RevStrand_31188_to_30454	0.274117	2.63322	4.08047	0.645323	0.518718	NA	0	0	0	0	0	1.6447
4925	AY910861.1_to_AY910861.1_RevStrand_28319_to_28273	0.274117	2.63322	4.08047	0.645323	0.518718	NA	0	0	0	0	0	1.6447
4926	AY910861.1_to_AY910861.1_RevStrand_26661_to_26595	0.274117	2.63322	4.08047	0.645323	0.518718	NA	0	0	0	0	0	1.6447
4927	AY910861.1_to_AY910861.1_RevStrand_9531_to_9426	0.274117	2.63322	4.08047	0.645323	0.518718	NA	0	0	0	0	0	1.6447
4928	AY910861.1_to_AY910861.1_RevStrand_16692_to_16723	0.274117	2.63322	4.08047	0.645323	0.518718	NA	0	0	0	0	0	1.6447
4929	AY910861.1_to_AY910861.1_RevStrand_3347_to_3222	0.274117	2.63322	4.08047	0.645323	0.518718	NA	0	0	0	0	0	1.6447
4930	AY910861.1_to_AY910861.1_RevStrand_30817_to_30826	0.274117	2.63322	4.08047	0.645323	0.518718	NA	0	0	0	0	0	1.6447
4931	AY910861.1_to_AY910861.1_RevStrand_25633_to_25597	0.274117	2.63322	4.08047	0.645323	0.518718	NA	0	0	0	0	0	1.6447
4932	AY910861.1_to_AY910861.1_RevStrand_5135_to_5175	0.274117	2.63322	4.08047	0.645323	0.518718	NA	0	0	0	0	0	1.6447
4933	AY910861.1_to_AY910861.1_RevStrand_4331_to_4627	0.274117	2.63322	4.08047	0.645323	0.518718	NA	0	0	0	0	0	1.6447
4934	AY910861.1_to_AY910861.1_RevStrand_20866_to_20781	0.274117	2.63322	4.08047	0.645323	0.518718	NA	0	0	0	0	0	1.6447
4935	AY910861.1_to_AY910861.1_RevStrand_3177_to_4404	0.274117	2.63322	4.08047	0.645323	0.518718	NA	0	0	0	0	0	1.6447
4936	AY910861.1_to_AY910861.1_RevStrand_3214_to_3239	0.274117	2.63322	4.08047	0.645323	0.518718	NA	0	0	0	0	0	1.6447
4937	AY910861.1_to_AY910861.1_RevStrand_24711_to_24663	0.274117	2.63322	4.08047	0.645323	0.518718	NA	0	0	0	0	0	1.6447
4938	AY910861.1_to_AY910861.1_RevStrand_27351_to_16663	0.274117	2.63322	4.08047	0.645323	0.518718	NA	0	0	0	0	0	1.6447
4939	AY910861.1_to_AY910861.1_RevStrand_30237_to_237	0.274117	2.63322	4.08047	0.645323	0.518718	NA	0	0	0	0	0	1.6447
4940	AY910861.1_to_AY910861.1_RevStrand_30847_to_3120	0.274117	2.63322	4.08047	0.645323	0.518718	NA	0	0	0	0	0	1.6447
4941	AY910861.1_to_AY910861.1_RevStrand_30172_to_31273	0.274117	2.63322	4.08047	0.645323	0.518718	NA	0	0	0	0	0	1.6447
4942	AY910861.1_to_AY910861.1_RevStrand_28829_to_28845	0.274117	2.63322	4.08047	0.645323	0.518718	NA	0	0	0	0	0	1.6447
4943	AY910861.1_to_AY910861.1_RevStrand_24411_to_24311	0.274117	2.63322	4.08047	0.645323	0.518718	NA	0	0	0	0	0	1.6447
4944	AY910861.1_to_AY910861.1_RevStrand_5227_to_5199	0.274117	2.63322	4.08047	0.645323	0.518718	NA	0	0	0	0	0	1.6447
4945	AY910861.1_to_AY910861.1_RevStrand_6848_to_6825	0.274117	2.63322	4.08047	0.645323	0.518718	NA	0	0	0	0	0	1.6447
4946	AY910861.1_to_AY910861.1_RevStrand_5858_to_5874	0.274117	2.63322	4.08047	0.645323	0.518718	NA	0	0	0	0	0	1.6447
4947	AY910861.1_to_AY910861.1_RevStrand_4638_to_4563	0.274117	2.63322	4.08047	0.645323	0.518718	NA	0	0	0	0	0	1.6447
4948	AY910861.1_to_AY910861.1_RevStrand_4331_to_5021	0.274117	2.63322	4.08047	0.645323	0.518718	NA	0	0	0	0	0	1.6447
4949	AY910861.1_to_AY910861.1_RevStrand_4043_to_4025	0.274117	2.63322	4.08047	0.645323	0.518718	NA	0	0	0	0	0	1.6447
4950	AY910861.1_to_AY910861.1_RevStrand_16009_to_22910	0.274117	2.63322	4.08047	0.645323	0.518718	NA	0	0	0	0	0	1.6447
4951	AY910861.1_to_AY910861.1_RevStrand_2468_to_3317	0.274117	2.63322	4.08047	0.645323	0.518718	NA	0	0	0	0	0	1.6447
4952	AY910861.1_to_AY910861.1_RevStrand_28528_to_28580	0.274117	2.63322	4.08047	0.645323	0.518718	NA	0	0	0	0	0	1.6447
4953	AY910861.1_to_AY910861.1_RevStrand_6660_to_6723	0.274117	2.63322	4.08047	0.645323	0.518718	NA	0	0	0	0	0	1.6447
4954	AY910861.1_to_AY910861.1_RevStrand_4482_to_4523	0.274117	2.63322	4.08047	0.645323	0.518718	NA	0	0	0	0	0	1.6447
4955	AY910861.1_to_AY910861.1_RevStrand_30521_to_3451	0.274117	2.63322	4.08047	0.645323	0.518718	NA	0	0	0	0	0	1.6447
4956	AY910861.1_to_AY910861.1_RevStrand_4644_to_4555	0.274117	2.63322	4.08047	0.645323	0.518718	NA	0	0	0	0	0	1.6447
4957	AY910861.1_to_AY910861.1_RevStrand_31103_to_31032	0.274117	2.63322	4.08047	0.645323	0.518718	NA	0	0	0	0	0	1.6447
4958	AY910861.1_to_AY910861.1_RevStrand_5126_to_5098	0.274117	2.63322	4.08047	0.645323	0.518718	NA	0	0	0	0	0	1.6447
4959	AY910861.1_to_AY910861.1_RevStrand_5383_to_5604	0.274117	2.63322	4.08047	0.645323	0.518718	NA	0	0	0	0	0	1.6447
4960	AY910861.1_to_AY910861.1_RevStrand_22044_to_21991	0.274117	2.63322	4.08047	0.645323	0.518718	NA	0	0	0	0	0	1.6447
4961	AY910861.1_to_AY910861.1_RevStrand_3147_to_3121	0.274117	2.63322	4.08047	0.645323	0.518718	NA	0	0	0	0	0	1.6447
4962	AY910861.1_to_AY910861.1_RevStrand_2901_to_2887	0.274117	2.63322	4.08047	0.645323	0.518718	NA	0	0	0	0	0	1.6447
4963	AY910861.1_to_AY910861.1_RevStrand_5790_to_5752	0.274117	2.63322	4.08047	0.645323	0.518718	NA	0	0	0	0	0	1.6447
4964	AY910861.1_to_AY910861.1_RevStrand_4513_to_4574	0.274117	2.63322	4.08047	0.645323	0.518718	NA	0	0	0	0	0	1.6447
4965	AY910861.1_to_AY910861.1_RevStrand_29644_to_29613	0.274117	2.63322	4.08047	0.645323	0.518718	NA	0	0	0	0	0	1.6447
4966	AY910861.1_to_AY910861.1_RevStrand_5032_to_5000	0.274117	2.63322	4.08047	0.645323	0.518718	NA	0	0	0	0	0	1.6447
4967	AY910861.1_to_AY910861.1_RevStrand_3431_to_3174	0.274117	2.63322	4.08047	0.645323	0.518718	NA	0	0	0	0	0	1.6447
4968	AY910861.1_to_AY910861.1_RevStrand_30802_to_30817	0.274117	2.63322	4.08047	0.645323	0.518718	NA	0	0	0	0	0	1.6447
4969	AY910861.1_to_AY910861.1_RevStrand_16536_to_16564	0.274117	2.63322	4.08047	0.645323	0.518718	NA	0	0	0	0	0	1.6447
4970	AY910861.1_to_AY910861.1_RevStrand_8394_to_8400	0.274117	2.63322	4.08047	0.645323	0.518718	NA	0	0	0	0	0	1.6447
4971	AY910861.1_to_AY910861.1_RevStrand_30239_to_30347	0.274117	2.63322	4.08047	0.645323	0.518718	NA	0	0	0	0	0	1.6447
4972	AY910861.1_to_AY910861.1_RevStrand_4217_to_4301	0.274117	2.63322	4.08047	0.645323	0.518718	NA	0	0	0	0	0	1.6447
4973	AY910861.1_to_AY910861.1_RevStrand_6342_to_6377	0.274117	2.63322	4.08047	0.645323	0.518718	NA	0	0	0	0	0	1.6447
4974	AY910861.1_to_AY910861.1_RevStrand_3319_to_3254	0.274117	2.63322	4.08047	0.645323	0.518718	NA	0	0	0	0	0	1.6447
4975	AY910861.1_to_AY910861.1_RevStrand_31175_to_31163	0.274117	2.63322	4.08047	0.645323	0.518718	NA	0	0	0	0	0	1.6447
4976	AY910861.1_to_AY910861.1_RevStrand_4478_to_4488	0.274117	2.63322	4.08047	0.645323	0.518718	NA	0	0	0	0	0	1.6447
4977	AY910861.1_to_AY910861.1_RevStrand_29560_to_29520	0.274117	2.63322	4.08047	0.645323	0.518718	NA	0	0	0	0	0	1.6447
4978	AY910861.1_to_AY910861.1_RevStrand_14924_to_14935	0.274117	2.63322	4.08047	0.645323	0.518718	NA	0	0	0	0	0	1.6447
4979	AY910861.1_to_AY910861.1_RevStrand_5505_to_5454	0.274117	2.63322	4.08047	0.645323	0.518718	NA	0	0	0	0	0	1.6447
4980	AY910861.1_to_AY910861.1_RevStrand_31397_to_31479	0.274117	2.63322	4.08047	0.645323	0.518718	NA	0	0	0	0	0	1.6447
4981	AY910861.1_to_AY910861.1_RevStrand_29980_to_29886	0.274117	2.63322	4.08047	0.645323	0.518718	NA	0	0	0	0	0	1.6447
4982	AY910861.1_to_AY910861.1_RevStrand_1203_to_1269	0.274117	2.63322	4.08047	0.645323	0.518718	NA	0	0	0	0	0	1.6447
4983	AY910861.1_to_AY910861.1_RevStrand_30384_to_30379	0.274117	2.63322	4.08047	0.645323	0.518718	NA	0	0	0	0	0	1.6447
4984	AY910861.1_to_AY910861.1_RevStrand_334_to_382	0.274117	2.63322	4.08047	0.645323	0.518718	NA	0	0	0	0	0	1.6447
4985	AY910861.1_to_AY910861.1_RevStrand_6590_to_30001	0.274117	2.63322	4.08047	0.645323	0.518718	NA	0	0	0	0	0	1.6447
4986	AY910861.1_to_AY910861.1_RevStrand_2247_to_2073	0.274117	2.63322	4.08047	0.645323	0.518718	NA	0	0	0	0	0	1.6447
4987	AY910861.1_to_AY910861.1_RevStrand_2574_to_2600	0.274117	2.63322	4.08047	0.645323	0.518718	NA	0	0	0	0	0	1.6447
4988	AY910861.1_to_AY910861.1_RevStrand_1941_to_1909	0.274117	2.63322	4.08047	0.645323	0.518718	NA	0	0	0	0	0	1.6447
4989	AY910861.1_to_AY910861.1_RevStrand_3234_to_3429	0.274117	2.63322	4.08047	0.645323	0.518718	NA	0	0	0	0	0	1.6447
4990	AY910861.1_to_AY910861.1_RevStrand_29869_to_29899	0.274117	2.63322	4.08047	0.645323	0.518718	NA	0	0	0	0	0	1.6447
4991	AY910861.1_to_AY910861.1_RevStrand_4567_to_4634	0.274117	2.63322	4.08047	0.645323	0.518718	NA	0	0	0	0	0	1.6447
4992	AY910861.1_to_AY910861.1_RevStrand_4937_to_4930	0.274117	2.63322	4.08047	0.645323	0.518718	NA	0	0	0	0	0	1.6447
4993	AY910861.1_to_AY910861.1_RevStrand_5243_to_5288	0.274117	2.63322	4.08047	0.645323	0.518718	NA	0	0	0	0	0	1.6447
4994	AY910861.1_to_AY910861.1_RevStrand_2032_to_2085	0.274117	2.63322	4.08047	0.645323	0.518718	NA	0	0	0	0	0	1.6447
4995	AY910861.1_to_AY910861.1_RevStrand_8447_to_8462	0.274117	2.63322	4.08047	0.645323	0.518718	NA	0	0	0	0	0	1.6447
4996	AY910861.1_to_AY910861.1_RevStrand_6706_to_6717	0.274117	2.63322	4.08047	0.645323	0.518718	NA	0	0	0	0	0	1.6447
4997	AY910861.1_to_AY910861.1_RevStrand_17591_to_17629	0.274117	2.63322	4.08047	0.645323	0.518718	NA	0	0	0	0	0	1.6447
4998	AY910861.1_to_AY910861.1_RevStrand_20878_to_20820	0.274117	2.63322	4.08047	0.645323	0.518718	NA	0	0	0	0	0	1.6447
4999	AY910861.1_to_AY910861.1_RevStrand_19013_to_18919	0.274117	2.63322	4.08047	0.645323	0.518718	NA	0	0	0	0	0	1.6447
5000	AY910861.1_to_AY910861.1_RevStrand_29442_to_29476	0.274117	2.63322	4.08047	0.645323	0.518718	NA	0	0	0	0	0	1.6447
5001	AY910861.1_to_AY910861.1_RevStrand_3134_to_3200	0.274117	2.63322	4.08047	0.645323	0.518718	NA	0	0	0	0	0	1.6447
5002	AY910861.1_to_AY910861.1_RevStrand_18213_to_18261	0.274117	2.63322	4.08047	0.645323	0.518718	NA	0	0	0	0	0	1.6447
5003	AY910861.1_to_AY910861.1_RevStrand_30252_to_30330	0.274117	2.63322	4.08047	0.645323	0.518718	NA	0	0	0	0	0	1.6447
5004	AY910861.1_to_AY910861.1_RevStrand_3302_to_28991	0.274117	2.63322	4.08047	0.645323	0.518718	NA	0	0	0	0	0	1.6447
5005	AY910861.1_to_AY910861.1_RevStrand_3293_to_3275	0.274117	2.63322	4.08047	0.645323	0.518718	NA	0	0	0	0	0	1.6447
5006	AY910861.1_to_AY910861.1_RevStrand_20106_to_20054	0.274117	2.63322	4.08047	0.645323	0.518718	NA	0	0	0	0	0	1.6447
5007	AY910861.1_to_AY910861.1_RevStrand_1270_to_1198	0.274117	2.63322	4.08047	0.645323	0.518718	NA	0	0	0	0	0	1.6447
5008	AY910861.1_to_AY910861.1_RevStrand_7122_to_7100	0.274117	2.63322	4.08047	0.645323	0.518718	NA	0	0	0	0	0	1.6447
5009	AY910861.1_to_AY910861.1_RevStrand_31207_to_31254	0.274117	2.63322	4.08047	0.645323	0.518718	NA	0	0	0	0	0	1.6447
5010	AY910861.1_to_AY910861.1_RevStrand_4366_to_4330	0.274117	2.63322	4.08047	0.645323	0.518718	NA	0	0	0	0	0	1.6447
5011	AY910861.1_to_AY910861.1_RevStrand_31281_to_31253	0.274117	2.63322	4.08047	0.645323	0.518718	NA	0	0	0	0	0	1.6447
5012	AY910861.1_to_AY910861.1_RevStrand_17173_to_17149	0.274117	2.63322	4.08047	0.645323	0.518718	NA	0	0	0	0	0	1.6447
5013	AY910861.1_to_AY910861.1_RevStrand_31303_to_31277	0.274117	2.63322	4.08047	0.645323	0.518718	NA	0	0	0	0	0	1.6447
5014	AY910861.1_to_AY910861.1_RevStrand_14072_to_14047	0.274117	2.63322	4.08047	0.645323	0.518718	NA	0	0	0	0	0	1.6447
5015	AY910861.1_to_AY910861.1_RevStrand_30637_to_30619	0.274117	2.63322	4.08047	0.645323	0.518718	NA	0	0	0	0	0	1.6447
5016	AY910861.1_to_AY910861.1_RevStrand_29853_to_2146	0.274117	2.63322	4.08047	0.645323	0.518718	NA	0	0	0	0	0	1.6447
5017	AY910861.1_to_AY910861.1_RevStrand_28530_to_30475	0.274117	2.63322	4.08047	0.645323	0.518718	NA	0	0	0	0	0	1.6447
5018	AY910861.1_to_AY910861.1_RevStrand_15737_to_15650	0.274117	2.63322	4.08047	0.645323	0.518718	NA	0	0	0	0	0	1.6447
5019	AY910861.1_to_AY910861.1_RevStrand_752_to_830	0.274117	2.63322	4.08047	0.645323	0.518718	NA	0	0	0	0	0	1.6447
5020	AY910861.1_to_AY910861.1_RevStrand_6919_to_6932	0.274117	2.63322	4.08047	0.645323	0.518718	NA	0	0	0	0	0	1.6447
5021	AY910861.1_to_AY910861.1_RevStrand_6919_to_6933	0.274117	2.63322	4.08047	0.645323	0.518718	NA	0	0	0	0	0	1.6447
5022	AY910861.1_to_AY910861.1_RevStrand_21372_to_21321	0.274117	2.63322	4.08047	0.645323	0.518718	NA	0	0	0	0	0	1.6447
5023	AY910861.1_to_AY910861.1_RevStrand_30384_to_30380	0.274117	2.63322	4.08047	0.645323	0.518718	NA	0	0	0	0	0	1.6447
5024	AY910861.1_to_AY910861.1_RevStrand_28696_to_28686	0.274117	2.63322	4.08047	0.645323	0.518718	NA	0	0	0	0	0	1.6447
5025	AY910861.1_to_AY910861.1_RevStrand_6265_to_6200	0.274117	2.63322	4.08047	0.645323	0.518718	NA	0	0	0	0	0	1.6447
5026	AY910861.1_to_AY910861.1_RevStrand_26477_to_26441	0.274117	2.63322	4.08047	0.645323	0.518718	NA	0	0	0	0	0	1.6447
5027	AY910861.1_to_AY910861.1_RevStrand_4345_to_4718	0.274117	2.63322	4.08047	0.645323	0.518718	NA	0	0	0	0	0	1.6447
5028	AY910861.1_to_AY910861.1_RevStrand_2316_to_2453	0.274117	2.63322	4.08047	0.645323	0.518718	NA	0	0	0	0	0	1.6447
5029	AY910861.1_to_AY910861.1_RevStrand_5750_to_5792	0.274117	2.63322	4.08047	0.645323	0.518718	NA	0	0	0	0	0	1.6447
5030	AY910861.1_to_AY910861.1_RevStrand_6559_to_6539	0.274117	2.63322	4.08047	0.645323	0.518718	NA	0	0	0	0	0	1.6447
5031	AY910861.1_to_AY910861.1_RevStrand_1242_to_1507	0.274117	2.63322	4.08047	0.645323	0.518718	NA	0	0	0	0	0	1.6447
5032	AY910861.1_to_AY910861.1_RevStrand_1586_to_1559	0.274117	2.63322	4.08047	0.645323	0.518718	NA	0	0	0	0	0	1.6447
5033	AY910861.1_to_AY910861.1_RevStrand_31146_to_31137	0.274117	2.63322	4.08047	0.645323	0.518718	NA	0	0	0	0	0	1.6447
5034	AY910861.1_to_AY910861.1_RevStrand_4416_to_4387	0.274117	2.63322	4.08047	0.645323	0.518718	NA	0	0	0	0	0	1.6447
5035	AY910861.1_to_AY910861.1_RevStrand_28931_to_28894	0.274117	2.63322	4.08047	0.645323	0.518718	NA	0	0	0	0	0	1.6447
5036	AY910861.1_to_AY910861.1_RevStrand_27282_to_27267	0.274117	2.63322	4.08047	0.645323	0.518718	NA	0	0	0	0	0	1.6447
5037	AY910861.1_to_AY910861.1_RevStrand_5995_to_6047	0.274117	2.63322	4.08047	0.645323	0.518718	NA	0	0	0	0	0	1.6447
5038	AY910861.1_to_AY910861.1_RevStrand_6339_to_6378	0.274117	2.63322	4.08047	0.645323	0.518718	NA	0	0	0	0	0	1.6447
5039	AY910861.1_to_AY910861.1_RevStrand_4688_to_4613	0.274117	2.63322	4.08047	0.645323	0.518718	NA	0	0	0	0	0	1.6447
5040	AY910861.1_to_AY910861.1_RevStrand_30727_to_30782	0.274117	2.63322	4.08047	0.645323	0.518718	NA	0	0	0	0	0	1.6447
5041	AY910861.1_to_AY910861.1_RevStrand_2026_to_1988	0.274117	2.63322	4.08047	0.645323	0.518718	NA	0	0	0	0	0	1.6447
5042	AY910861.1_to_AY910861.1_RevStrand_1248_to_1384	0.274117	2.63322	4.08047	0.645323	0.518718	NA	0	0	0	0	0	1.6447
5043	AY910861.1_to_AY910861.1_RevStrand_7114_to_7108	0.274117	2.63322	4.08047	0.645323	0.518718	NA	0	0	0	0	0	1.6447
5044	AY910861.1_to_AY910861.1_RevStrand_4667_to_4712	0.274117	2.63322	4.08047	0.645323	0.518718	NA	0	0	0	0	0	1.6447
5045	AY910861.1_to_AY910861.1_RevStrand_30146_to_29974	0.274117	2.63322	4.08047	0.645323	0.518718	NA	0	0	0	0	0	1.6447
5046	AY910861.1_to_AY910861.1_RevStrand_30974_to_30951	0.274117	2.63322	4.08047	0.645323	0.518718	NA	0	0	0	0	0	1.6447
5047	AY910861.1_to_AY910861.1_RevStrand_6712_to_6703	0.274117	2.63322	4.08047	0.645323	0.518718	NA	0	0	0	0	0	1.6447
5048	AY910861.1_to_AY910861.1_RevStrand_12777_to_12752	0.274117	2.63322	4.08047	0.645323	0.518718	NA	0	0	0	0	0	1.6447
5049	AY910861.1_to_AY910861.1_RevStrand_937_to_951	0.274117	2.63322	4.08047	0.645323	0.518718	NA	0	0	0	0	0	1.6447
5050	AY910861.1_to_AY910861.1_RevStrand_28540_to_28522	0.274117	2.63322	4.08047	0.645323	0.518718	NA	0	0	0	0	0	1.6447
5051	AY910861.1_to_AY910861.1_RevStrand_3681_to_3635	0.274117	2.63322	4.08047	0.645323	0.518718	NA	0	0	0	0	0	1.6447
5052	AY910861.1_to_AY910861.1_RevStrand_27999_to_27981	0.274117	2.63322	4.08047	0.645323	0.518718	NA	0	0	0	0	0	1.6447
5053	AY910861.1_to_AY910861.1_RevStrand_28081_to_28053	0.274117	2.63322	4.08047	0.645323	0.518718	NA	0	0	0	0	0	1.6447
5054	AY910861.1_to_AY910861.1_RevStrand_26101_to_26074	0.274117	2.63322	4.08047	0.645323	0.518718	NA	0	0	0	0	0	1.6447
5055	AY910861.1_to_AY910861.1_RevStrand_3469_to_3491	0.274117	2.63322	4.08047	0.645323	0.518718	NA	0	0	0	0	0	1.6447
5056	AY910861.1_to_AY910861.1_RevStrand_4389_to_4414	0.274117	2.63322	4.08047	0.645323	0.518718	NA	0	0	0	0	0	1.6447
5057	AY910861.1_to_AY910861.1_RevStrand_21063_to_21028	0.274117	2.63322	4.08047	0.645323	0.518718	NA	0	0	0	0	0	1.6447
5058	AY910861.1_to_AY910861.1_RevStrand_29945_to_29878	0.274117	2.63322	4.08047	0.645323	0.518718	NA	0	0	0	0	0	1.6447
5059	AY910861.1_to_AY910861.1_RevStrand_4614_to_4687	0.274117	2.63322	4.08047	0.645323	0.518718	NA	0	0	0	0	0	1.6447
5060	AY910861.1_to_AY910861.1_RevStrand_29802_to_29997	0.274117	2.63322	4.08047	0.645323	0.518718	NA	0	0	0	0	0	1.6447
5061	AY910861.1_to_AY910861.1_RevStrand_19703_to_19718	0.274117	2.63322	4.08047	0.645323	0.518718	NA	0	0	0	0	0	1.6447
5062	AY910861.1_to_AY910861.1_RevStrand_30395_to_4662	0.274117	2.63322	4.08047	0.645323	0.518718	NA	0	0	0	0	0	1.6447
5063	AY910861.1_to_AY910861.1_RevStrand_3619_to_3566	0.274117	2.63322	4.08047	0.645323	0.518718	NA	0	0	0	0	0	1.6447
5064	AY910861.1_to_AY910861.1_RevStrand_30525_to_30505	0.274117	2.63322	4.08047	0.645323	0.518718	NA	0	0	0	0	0	1.6447
5065	AY910861.1_to_AY910861.1_RevStrand_5936_to_5974	0.274117	2.63322	4.08047	0.645323	0.518718	NA	0	0	0	0	0	1.6447
5066	AY910861.1_to_AY910861.1_RevStrand_22253_to_22219	0.274117	2.63322	4.08047	0.645323	0.518718	NA	0	0	0	0	0	1.6447
5067	AY910861.1_to_AY910861.1_RevStrand_12632_to_12251	0.274117	2.63322	4.08047	0.645323	0.518718	NA	0	0	0	0	0	1.6447
5068	AY910861.1_to_AY910861.1_RevStrand_4331_to_4854	0.274117	2.63322	4.08047	0.645323	0.518718	NA	0	0	0	0	0	1.6447
5069	AY910861.1_to_AY910861.1_RevStrand_3020_to_2995	0.274117	2.63322	4.08047	0.645323	0.518718	NA	0	0	0	0	0	1.6447
5070	AY910861.1_to_AY910861.1_RevStrand_30518_to_30507	0.274117	2.63322	4.08047	0.645323	0.518718	NA	0	0	0	0	0	1.6447
5071	AY910861.1_to_AY910861.1_RevStrand_2384_to_2405	0.274117	2.63322	4.08047	0.645323	0.518718	NA	0	0	0	0	0	1.6447
5072	AY910861.1_to_AY910861.1_RevStrand_20442_to_20411	0.274117	2.63322	4.08047	0.645323	0.518718	NA	0	0	0	0	0	1.6447
5073	AY910861.1_to_AY910861.1_RevStrand_2404_to_2373	0.274117	2.63322	4.08047	0.645323	0.518718	NA	0	0	0	0	0	1.6447
5074	AY910861.1_to_AY910861.1_RevStrand_30062_to_4433	0.274117	2.63322	4.08047	0.645323	0.518718	NA	0	0	0	0	0	1.6447
5075	AY910861.1_to_AY910861.1_RevStrand_274_to_327	0.274117	2.63322	4.08047	0.645323	0.518718	NA	0	0	0	0	0	1.6447
5076	AY910861.1_to_AY910861.1_RevStrand_6575_to_6562	0.274117	2.63322	4.08047	0.645323	0.518718	NA	0	0	0	0	0	1.6447
5077	AY910861.1_to_AY910861.1_RevStrand_716_to_844	0.274117	2.63322	4.08047	0.645323	0.518718	NA	0	0	0	0	0	1.6447
5078	AY910861.1_to_AY910861.1_RevStrand_706_to_817	0.274117	2.63322	4.08047	0.645323	0.518718	NA	0	0	0	0	0	1.6447
5079	AY910861.1_to_AY910861.1_RevStrand_6383_to_6334	0.274117	2.63322	4.08047	0.645323	0.518718	NA	0	0	0	0	0	1.6447
5080	AY910861.1_to_AY910861.1_RevStrand_31068_to_31203	0.274117	2.63322	4.08047	0.645323	0.518718	NA	0	0	0	0	0	1.6447
5081	AY910861.1_to_AY910861.1_RevStrand_29656_to_29725	0.274117	2.63322	4.08047	0.645323	0.518718	NA	0	0	0	0	0	1.6447
5082	AY910861.1_to_AY910861.1_RevStrand_737_to_805	0.274117	2.63322	4.08047	0.645323	0.518718	NA	0	0	0	0	0	1.6447
5083	AY910861.1_to_AY910861.1_RevStrand_4107_to_30025	0.274117	2.63322	4.08047	0.645323	0.518718	NA	0	0	0	0	0	1.6447
5084	AY910861.1_to_AY910861.1_RevStrand_3347_to_30170	0.274117	2.63322	4.08047	0.645323	0.518718	NA	0	0	0	0	0	1.6447
5085	AY910861.1_to_AY910861.1_RevStrand_4584_to_4596	0.274117	2.63322	4.08047	0.645323	0.518718	NA	0	0	0	0	0	1.6447
5086	AY910861.1_to_AY910861.1_RevStrand_2647_to_2661	0.274117	2.63322	4.08047	0.645323	0.518718	NA	0	0	0	0	0	1.6447
5087	AY910861.1_to_AY910861.1_RevStrand_28216_to_28285	0.274117	2.63322	4.08047	0.645323	0.518718	NA	0	0	0	0	0	1.6447
5088	AY910861.1_to_AY910861.1_RevStrand_4095_to_4173	0.274117	2.63322	4.08047	0.645323	0.518718	NA	0	0	0	0	0	1.6447
5089	AY910861.1_to_AY910861.1_RevStrand_9115_to_9078	0.274117	2.63322	4.08047	0.645323	0.518718	NA	0	0	0	0	0	1.6447
5090	AY910861.1_to_AY910861.1_RevStrand_29147_to_29114	0.274117	2.63322	4.08047	0.645323	0.518718	NA	0	0	0	0	0	1.6447
5091	AY910861.1_to_AY910861.1_RevStrand_29753_to_29733	0.274117	2.63322	4.08047	0.645323	0.518718	NA	0	0	0	0	0	1.6447
5092	AY910861.1_to_AY910861.1_RevStrand_3548_to_3507	0.274117	2.63322	4.08047	0.645323	0.518718	NA	0	0	0	0	0	1.6447
5093	AY910861.1_to_AY910861.1_RevStrand_1788_to_1861	0.274117	2.63322	4.08047	0.645323	0.518718	NA	0	0	0	0	0	1.6447
5094	AY910861.1_to_AY910861.1_RevStrand_5413_to_5387	0.274117	2.63322	4.08047	0.645323	0.518718	NA	0	0	0	0	0	1.6447
5095	AY910861.1_to_AY910861.1_RevStrand_30995_to_31058	0.274117	2.63322	4.08047	0.645323	0.518718	NA	0	0	0	0	0	1.6447
5096	AY910861.1_to_AY910861.1_RevStrand_31157_to_31172	0.274117	2.63322	4.08047	0.645323	0.518718	NA	0	0	0	0	0	1.6447
5097	AY910861.1_to_AY910861.1_RevStrand_17631_to_17589	0.274117	2.63322	4.08047	0.645323	0.518718	NA	0	0	0	0	0	1.6447
5098	AY910861.1_to_AY910861.1_RevStrand_10585_to_10575	0.274117	2.63322	4.08047	0.645323	0.518718	NA	0	0	0	0	0	1.6447
5099	AY910861.1_to_AY910861.1_RevStrand_4762_to_4788	0.274117	2.63322	4.08047	0.645323	0.518718	NA	0	0	0	0	0	1.6447
5100	AY910861.1_to_AY910861.1_RevStrand_29817_to_29914	0.274117	2.63322	4.08047	0.645323	0.518718	NA	0	0	0	0	0	1.6447
5101	AY910861.1_to_AY910861.1_RevStrand_4766_to_4777	0.274117	2.63322	4.08047	0.645323	0.518718	NA	0	0	0	0	0	1.6447
5102	AY910861.1_to_AY910861.1_RevStrand_3042_to_2961	0.274117	2.63322	4.08047	0.645323	0.518718	NA	0	0	0	0	0	1.6447
5103	AY910861.1_to_AY910861.1_RevStrand_28441_to_28414	0.274117	2.63322	4.08047	0.645323	0.518718	NA	0	0	0	0	0	1.6447
5104	AY910861.1_to_AY910861.1_RevStrand_30789_to_30993	0.274117	2.63322	4.08047	0.645323	0.518718	NA	0	0	0	0	0	1.6447
5105	AY910861.1_to_AY910861.1_RevStrand_3408_to_3390	0.274117	2.63322	4.08047	0.645323	0.518718	NA	0	0	0	0	0	1.6447
5106	AY910861.1_to_AY910861.1_RevStrand_31113_to_31137	0.274117	2.63322	4.08047	0.645323	0.518718	NA	0	0	0	0	0	1.6447
5107	AY910861.1_to_AY910861.1_RevStrand_6839_to_1434	0.274117	2.63322	4.08047	0.645323	0.518718	NA	0	0	0	0	0	1.6447
5108	AY910861.1_to_AY910861.1_RevStrand_18924_to_18962	0.274117	2.63322	4.08047	0.645323	0.518718	NA	0	0	0	0	0	1.6447
5109	AY910861.1_to_AY910861.1_RevStrand_22213_to_22271	0.274117	2.63322	4.08047	0.645323	0.518718	NA	0	0	0	0	0	1.6447
5110	AY910861.1_to_AY910861.1_RevStrand_4450_to_4409	0.274117	2.63322	4.08047	0.645323	0.518718	NA	0	0	0	0	0	1.6447
5111	AY910861.1_to_AY910861.1_RevStrand_29736_to_29859	0.274117	2.63322	4.08047	0.645323	0.518718	NA	0	0	0	0	0	1.6447
5112	AY910861.1_to_AY910861.1_RevStrand_3062_to_3190	0.274117	2.63322	4.08047	0.645323	0.518718	NA	0	0	0	0	0	1.6447
5113	AY910861.1_to_AY910861.1_RevStrand_4832_to_4872	0.274117	2.63322	4.08047	0.645323	0.518718	NA	0	0	0	0	0	1.6447
5114	AY910861.1_to_AY910861.1_RevStrand_833_to_763	0.274117	2.63322	4.08047	0.645323	0.518718	NA	0	0	0	0	0	1.6447
5115	AY910861.1_to_AY910861.1_RevStrand_4680_to_4633	0.274117	2.63322	4.08047	0.645323	0.518718	NA	0	0	0	0	0	1.6447
5116	AY910861.1_to_AY910861.1_RevStrand_2787_to_2680	0.274117	2.63322	4.08047	0.645323	0.518718	NA	0	0	0	0	0	1.6447
5117	AY910861.1_to_AY910861.1_RevStrand_6380_to_6339	0.274117	2.63322	4.08047	0.645323	0.518718	NA	0	0	0	0	0	1.6447
5118	AY910861.1_to_AY910861.1_RevStrand_5499_to_5523	0.274117	2.63322	4.08047	0.645323	0.518718	NA	0	0	0	0	0	1.6447
5119	AY910861.1_to_AY910861.1_RevStrand_2860_to_2887	0.274117	2.63322	4.08047	0.645323	0.518718	NA	0	0	0	0	0	1.6447
5120	AY910861.1_to_AY910861.1_RevStrand_915_to_880	0.274117	2.63322	4.08047	0.645323	0.518718	NA	0	0	0	0	0	1.6447
5121	AY910861.1_to_AY910861.1_RevStrand_30482_to_30489	0.274117	2.63322	4.08047	0.645323	0.518718	NA	0	0	0	0	0	1.6447
5122	AY910861.1_to_AY910861.1_RevStrand_28839_to_28763	0.274117	2.63322	4.08047	0.645323	0.518718	NA	0	0	0	0	0	1.6447
5123	AY910861.1_to_AY910861.1_RevStrand_1472_to_1443	0.274117	2.63322	4.08047	0.645323	0.518718	NA	0	0	0	0	0	1.6447
5124	AY910861.1_to_AY910861.1_RevStrand_29829_to_2464	0.274117	2.63322	4.08047	0.645323	0.518718	NA	0	0	0	0	0	1.6447
5125	AY910861.1_to_AY910861.1_RevStrand_8379_to_8445	0.274117	2.63322	4.08047	0.645323	0.518718	NA	0	0	0	0	0	1.6447
5126	AY910861.1_to_AY910861.1_RevStrand_8606_to_10357	0.274117	2.63322	4.08047	0.645323	0.518718	NA	0	0	0	0	0	1.6447
5127	AY910861.1_to_AY910861.1_RevStrand_28370_to_28336	0.274117	2.63322	4.08047	0.645323	0.518718	NA	0	0	0	0	0	1.6447
5128	AY910861.1_to_AY910861.1_RevStrand_5974_to_2808	0.274117	2.63322	4.08047	0.645323	0.518718	NA	0	0	0	0	0	1.6447
5129	AY910861.1_RevStrand_to_AY910861.1_RevStrand_29651_to_60	27119.2	-0.661162	0.0418278	-15.8068	2.79472e-56	6.38663e-53	33462	32888.2	33331	21086.3	20421.8	21525.8
5130	AY910861.1_RevStrand_to_AY910861.1_RevStrand_28952_to_58	12065.1	-2.45044	0.0544867	-44.9732	0	0	20761.5	20859.4	19574.2	3796.27	3530.79	3868.34
5131	AY910861.1_RevStrand_to_AY910861.1_RevStrand_28314_to_60	6039.92	-0.586537	0.0584983	-10.0266	1.1651e-23	1.12107e-20	7303.94	7265.07	7183.86	5008	4511.66	4967
5132	AY910861.1_RevStrand_to_AY910861.1_RevStrand_28952_to_63	3444.75	-3.3118	0.0747243	-44.3203	0	0	6337.18	6310.13	6131.75	593.053	641.805	654.591
5133	AY910861.1_RevStrand_to_AY910861.1_RevStrand_31254_to_31323	4081.77	-0.497895	0.0980997	-5.0754	3.86684e-07	9.95683e-05	4813.34	4503.27	5022.16	3267.28	3101.77	3782.81
5134	AY910861.1_RevStrand_to_AY910861.1_RevStrand_27933_to_62	1877.05	-0.584892	0.133263	-4.38901	1.13867e-05	0.00229975	2326.94	2168.24	2263.13	1376.47	1354.54	1772.99
5135	AY910861.1_RevStrand_to_AY910861.1_RevStrand_30784_to_1495	175.016	-8.206	3.28026	-2.50163	NA	NA	1045.44	1.09012	0	1.83041	1.72993	0
5136	AY910861.1_RevStrand_to_AY910861.1_RevStrand_30855_to_30991	912.17	-0.371875	0.111889	-3.3236	0.000888625	0.104812	954.695	1171.33	960.816	849.311	749.06	787.812
5137	AY910861.1_RevStrand_to_AY910861.1_RevStrand_29341_to_29262	675.63	-1.06306	0.125225	-8.48921	2.08053e-17	1.46294e-14	908.534	814.861	1018.86	424.655	408.264	478.608
5138	AY910861.1_RevStrand_to_AY910861.1_RevStrand_29799_to_29917	705.276	-0.497201	0.112899	-4.40395	1.06296e-05	0.00218349	846.636	863.916	766.398	598.544	532.819	623.342
5139	AY910861.1_RevStrand_to_AY910861.1_RevStrand_23919_to_61	457.03	-1.6167	0.153807	-10.5112	7.66772e-26	8.24596e-23	676.155	654.069	738.786	205.006	188.563	279.599
5140	AY910861.1_RevStrand_to_AY910861.1_RevStrand_29651_to_65	480.178	-0.894971	0.137097	-6.52801	6.66485e-11	3.20649e-08	615.831	697.129	560.147	355.1	332.147	320.717
5141	AY910861.1_RevStrand_to_AY910861.1_RevStrand_28313_to_59	340.8	-2.70118	0.177514	-15.2168	2.73742e-52	5.56062e-49	584.882	618.095	568.6	102.503	93.4163	77.3009
5142	AY910861.1_RevStrand_to_AY910861.1_RevStrand_27593_to_27655	487.682	-0.476231	0.138785	-3.43143	0.000600419	0.0751839	558.129	533.611	611.428	386.217	358.096	478.608
5143	AY910861.1_RevStrand_to_AY910861.1_RevStrand_29648_to_57	369.936	-0.875787	0.141218	-6.20164	5.58761e-10	2.49153e-07	494.658	474.745	467.165	267.24	254.3	261.507
5144	AY910861.1_RevStrand_to_AY910861.1_RevStrand_30088_to_586	79.1208	-22.9787	3.90707	-5.88131	NA	NA	474.725	0	0	0	0	0
5145	AY910861.1_RevStrand_to_AY910861.1_RevStrand_30885_to_30936	374.661	-0.46883	0.143535	-3.26631	0.00108958	0.126074	446.923	462.209	395.597	320.322	325.227	297.691
5146	AY910861.1_RevStrand_to_AY910861.1_RevStrand_29687_to_29742	373.723	-0.636193	0.158223	-4.02087	5.79825e-05	0.0100003	439.579	450.218	475.054	302.018	230.081	345.387
5147	AY910861.1_RevStrand_to_AY910861.1_RevStrand_30684_to_30778	326.801	-0.502112	0.152005	-3.30326	0.000955661	0.111996	382.927	373.909	392.216	298.357	238.731	274.665
5148	AY910861.1_RevStrand_to_AY910861.1_RevStrand_29702_to_29797	242.708	-0.633994	0.173942	-3.64485	0.000267545	0.0365019	307.391	293.786	284.582	188.532	174.723	207.232
5149	AY910861.1_RevStrand_to_AY910861.1_RevStrand_6328_to_62	144.593	-4.52181	0.386333	-11.7045	1.20937e-31	1.70075e-28	292.179	268.713	271.057	5.49123	10.3796	19.7364
5150	AY910861.1_RevStrand_to_AY910861.1_RevStrand_29902_to_29967	236.467	-0.506975	0.181461	-2.79386	0.00520836	0.464484	282.737	275.254	275.002	199.515	162.614	223.679
5151	AY910861.1_RevStrand_to_AY910861.1_RevStrand_38_to_64	136.245	-2.47756	0.282059	-8.78383	1.57997e-18	1.1554e-15	257.558	231.104	204.561	34.7778	46.7082	42.7622
5152	AY910861.1_RevStrand_to_AY910861.1_RevStrand_30342_to_30380	193.212	-0.507241	0.203959	-2.48698	0.0128834	0.475732	255.46	208.212	216.958	159.246	140.124	179.272
5153	AY910861.1_RevStrand_to_AY910861.1_RevStrand_30833_to_30908	192.127	-0.784868	0.204348	-3.84083	0.000122618	0.0189525	251.263	249.636	228.229	162.907	117.635	143.089
5154	AY910861.1_RevStrand_to_AY910861.1_RevStrand_29648_to_62	143.61	-1.81301	0.250856	-7.22727	4.92796e-13	2.90622e-10	232.904	224.019	213.577	73.2164	57.0877	60.8539
5155	AY910861.1_RevStrand_to_AY910861.1_RevStrand_31134_to_31197	184.733	-0.380177	0.220127	-1.72708	0.0841533	0.475732	228.183	178.779	219.776	181.211	122.825	177.628
5156	AY910861.1_RevStrand_to_AY910861.1_RevStrand_30089_to_3245	33.7465	-21.563	3.90748	-5.51839	NA	NA	202.479	0	0	0	0	0
5157	AY910861.1_RevStrand_to_AY910861.1_RevStrand_29703_to_29917	176.359	-0.391998	0.227756	-1.72113	0.0852266	0.475732	193.037	242.551	165.114	148.263	133.205	175.983
5158	AY910861.1_RevStrand_to_AY910861.1_RevStrand_30819_to_30922	184.755	-0.310948	0.217071	-1.43248	0.152008	0.475732	191.988	232.195	189.346	195.854	129.745	169.404
5159	AY910861.1_RevStrand_to_AY910861.1_RevStrand_30323_to_4160	31.8492	-6.77338	3.90753	-1.73342	NA	NA	189.365	0	0	0	1.72993	0
5160	AY910861.1_RevStrand_to_AY910861.1_RevStrand_30681_to_4047	31.2177	-7.6133	3.90754	-1.94836	NA	NA	186.742	0	0.563528	0	0	0
5161	AY910861.1_RevStrand_to_AY910861.1_RevStrand_30296_to_29773	104.885	-1.89398	0.30618	-6.18582	6.17787e-10	2.68914e-07	183.595	165.697	146.517	45.7603	44.9782	42.7622
5162	AY910861.1_RevStrand_to_AY910861.1_RevStrand_30679_to_30813	138.117	-0.195508	0.2536	-0.770932	0.440747	0.589706	174.678	126.453	141.446	120.807	110.716	154.602
5163	AY910861.1_RevStrand_to_AY910861.1_RevStrand_29884_to_586	30.0709	-4.56856	3.79167	-1.20489	NA	NA	173.104	0	0	7.32164	0	0
5164	AY910861.1_RevStrand_to_AY910861.1_RevStrand_30392_to_4065	28.4169	-7.4777	3.90762	-1.91362	NA	NA	169.957	0.545058	0	0	0	0
5165	AY910861.1_RevStrand_to_AY910861.1_RevStrand_30372_to_1422	26.6911	-6.51594	3.90768	-1.66747	NA	NA	158.416	0	0	0	1.72993	0
5166	AY910861.1_RevStrand_to_AY910861.1_RevStrand_21745_to_62	94.9721	-4.20438	0.470439	-8.93714	3.99363e-19	3.04215e-16	156.843	161.337	222.594	9.15206	3.45986	16.447
5167	AY910861.1_RevStrand_to_AY910861.1_RevStrand_30874_to_31031	140.711	-0.239706	0.24504	-0.978235	0.327958	0.538189	148.45	176.599	131.866	148.263	112.446	126.642
5168	AY910861.1_RevStrand_to_AY910861.1_RevStrand_30113_to_659	24.3045	-21.3654	3.90776	-5.46742	NA	NA	145.827	0	0	0	0	0
5169	AY910861.1_RevStrand_to_AY910861.1_RevStrand_30307_to_2854	23.7799	-21.3	3.90778	-5.45066	NA	NA	142.68	0	0	0	0	0
5170	AY910861.1_RevStrand_to_AY910861.1_RevStrand_31036_to_31104	118.56	-0.0532505	0.267544	-0.199034	0.842236	0.912219	139.008	112.827	110.452	118.977	96.8762	133.221
5171	AY910861.1_RevStrand_to_AY910861.1_RevStrand_30882_to_30932	133.402	-0.232253	0.23918	-0.971035	0.331531	0.539959	137.959	154.796	139.755	115.316	119.365	133.221
5172	AY910861.1_RevStrand_to_AY910861.1_RevStrand_30774_to_4888	66.6327	-0.606393	0.573495	-1.05737	0.290345	0.525376	132.713	37.0639	71.5681	38.4386	65.7374	54.2751
5173	AY910861.1_RevStrand_to_AY910861.1_RevStrand_30280_to_3755	22.1253	-7.11667	3.90786	-1.82112	NA	NA	132.188	0	0.563528	0	0	0
5174	AY910861.1_RevStrand_to_AY910861.1_RevStrand_30872_to_31029	111.508	-0.422916	0.266294	-1.58815	0.112252	0.475732	130.09	131.359	121.722	93.351	102.066	90.4586
5175	AY910861.1_RevStrand_to_AY910861.1_RevStrand_30847_to_2768	21.5943	-21.1861	3.90788	-5.42137	NA	NA	129.566	0	0	0	0	0
5176	AY910861.1_RevStrand_to_AY910861.1_RevStrand_29825_to_4510	21.4194	-21.2072	3.90789	-5.42677	NA	NA	128.517	0	0	0	0	0
5177	AY910861.1_RevStrand_to_AY910861.1_RevStrand_30123_to_3831	21.4194	-21.2072	3.90789	-5.42677	NA	NA	128.517	0	0	0	0	0
5178	AY910861.1_RevStrand_to_AY910861.1_RevStrand_3260_to_3304	157.564	0.417369	0.222995	1.87165	0.0612545	0.475732	126.943	143.35	134.683	179.38	150.504	210.522
5179	AY910861.1_RevStrand_to_AY910861.1_RevStrand_31132_to_31183	126.785	-0.204991	0.244297	-0.839106	0.40141	0.56094	126.943	140.08	140.319	117.146	121.095	115.129
5180	AY910861.1_RevStrand_to_AY910861.1_RevStrand_30397_to_4123	20.8949	-21.1745	3.90792	-5.41835	NA	NA	125.369	0	0	0	0	0
5181	AY910861.1_RevStrand_to_AY910861.1_RevStrand_30567_to_1311	20.6391	-7.01636	3.90794	-1.79541	NA	NA	123.271	0	0.563528	0	0	0
5182	AY910861.1_RevStrand_to_AY910861.1_RevStrand_30776_to_4112	20.4577	-21.145	3.90795	-5.41076	NA	NA	122.746	0	0	0	0	0
5183	AY910861.1_RevStrand_to_AY910861.1_RevStrand_30168_to_4139	21.0278	-6.06163	3.42912	-1.76769	NA	NA	122.746	0	1.69058	0	1.72993	0
5184	AY910861.1_RevStrand_to_AY910861.1_RevStrand_30866_to_30917	94.9197	-0.501781	0.30108	-1.66661	0.0955925	0.475732	122.746	110.647	100.308	86.0293	69.1973	80.5904
5185	AY910861.1_RevStrand_to_AY910861.1_RevStrand_30609_to_4189	20.1955	-21.1265	3.90796	-5.40602	NA	NA	121.173	0	0	0	0	0
5186	AY910861.1_RevStrand_to_AY910861.1_RevStrand_30421_to_1495	20.108	-21.1206	3.90797	-5.40449	NA	NA	120.648	0	0	0	0	0
5187	AY910861.1_RevStrand_to_AY910861.1_RevStrand_30824_to_3755	19.5835	-21.0866	3.908	-5.39576	NA	NA	117.501	0	0	0	0	0
5188	AY910861.1_RevStrand_to_AY910861.1_RevStrand_30781_to_31165	102.315	-0.56269	0.304019	-1.85084	0.0641925	0.475732	116.452	152.616	96.9269	82.3685	88.2265	77.3009
5189	AY910861.1_RevStrand_to_AY910861.1_RevStrand_30270_to_4184	19.1582	-6.08833	3.90804	-1.5579	NA	NA	113.304	0	0	0	0	1.6447
5190	AY910861.1_RevStrand_to_AY910861.1_RevStrand_3127_to_3198	144.849	0.423174	0.245664	1.72257	0.0849655	0.475732	113.304	109.557	148.771	140.942	159.154	197.364
5191	AY910861.1_RevStrand_to_AY910861.1_RevStrand_30103_to_3220	18.6218	-21.0126	3.90806	-5.37672	NA	NA	111.731	0	0	0	0	0
5192	AY910861.1_RevStrand_to_AY910861.1_RevStrand_29703_to_30021	87.7248	-1.17871	0.329057	-3.58208	0.000340867	0.0441966	111.206	143.35	110.452	54.9123	57.0877	49.341
5193	AY910861.1_RevStrand_to_AY910861.1_RevStrand_29735_to_29804	79.0163	-0.537398	0.344699	-1.55903	0.118989	0.475732	111.206	85.029	84.5292	62.234	57.0877	74.0115
5194	AY910861.1_RevStrand_to_AY910861.1_RevStrand_30940_to_31184	120.484	-0.035569	0.254802	-0.139595	0.88898	0.940692	110.682	135.174	120.032	118.977	124.555	113.484
5195	AY910861.1_RevStrand_to_AY910861.1_RevStrand_28950_to_56	92.7062	-0.2642	0.299003	-0.883601	0.376912	0.553358	109.108	100.291	94.1092	80.5381	89.9565	82.2351
5196	AY910861.1_RevStrand_to_AY910861.1_RevStrand_2997_to_3044	141.649	0.733382	0.225463	3.25278	0.00114282	0.131403	108.059	101.926	109.324	164.737	181.643	184.207
5197	AY910861.1_RevStrand_to_AY910861.1_RevStrand_3165_to_3305	141.581	0.602691	0.229534	2.62572	0.00864653	0.475732	105.961	123.183	108.197	173.889	155.694	182.562
5198	AY910861.1_RevStrand_to_AY910861.1_RevStrand_29757_to_3867	17.5727	-20.9338	3.90814	-5.35647	NA	NA	105.436	0	0	0	0	0
5199	AY910861.1_RevStrand_to_AY910861.1_RevStrand_3066_to_3332	134.306	0.719506	0.234962	3.06223	0.00219698	0.229515	103.338	98.6554	102.562	166.567	150.504	184.207
5200	AY910861.1_RevStrand_to_AY910861.1_RevStrand_30837_to_30905	90.7409	-0.225002	0.301282	-0.746813	0.455176	0.605679	102.289	97.5653	93.5457	86.0293	77.8469	87.1692
5201	AY910861.1_RevStrand_to_AY910861.1_RevStrand_30740_to_4165	16.8733	-20.8871	3.9082	-5.34445	NA	NA	101.24	0	0	0	0	0
5202	AY910861.1_RevStrand_to_AY910861.1_RevStrand_30300_to_30366	91.8363	-0.354417	0.309311	-1.14583	0.251866	0.503414	99.6659	109.557	99.7445	98.8422	69.1973	74.0115
5203	AY910861.1_RevStrand_to_AY910861.1_RevStrand_30833_to_4808	16.8286	-5.77698	3.90823	-1.47816	NA	NA	99.1414	0	0	1.83041	0	0
5204	AY910861.1_RevStrand_to_AY910861.1_RevStrand_30798_to_3105	16.2613	-20.8343	3.90825	-5.33084	NA	NA	97.5677	0	0	0	0	0
5205	AY910861.1_RevStrand_to_AY910861.1_RevStrand_30090_to_4067	19.922	-2.10932	3.748	-0.562784	NA	NA	97.0431	0	0	0	22.4891	0
5206	AY910861.1_RevStrand_to_AY910861.1_RevStrand_31196_to_31298	78.7675	-1.34335	0.3676	-3.65436	0.00025782	0.0357081	97.0431	146.075	95.7998	47.5907	44.9782	41.1175
5207	AY910861.1_RevStrand_to_AY910861.1_RevStrand_30226_to_2920	16.1773	-6.66497	3.90826	-1.70536	NA	NA	96.5186	0.545058	0	0	0	0
5208	AY910861.1_RevStrand_to_AY910861.1_RevStrand_29771_to_29847	80.4114	-0.356266	0.331146	-1.07586	0.281991	0.522197	96.5186	78.4883	95.7998	73.2164	72.6571	65.788
5209	AY910861.1_RevStrand_to_AY910861.1_RevStrand_30314_to_4423	16.0929	-6.65743	3.90827	-1.70342	NA	NA	95.994	0	0.563528	0	0	0
5210	AY910861.1_RevStrand_to_AY910861.1_RevStrand_30236_to_3758	16.2731	-5.84917	3.90827	-1.49661	NA	NA	95.994	0	0	0	0	1.6447
5211	AY910861.1_RevStrand_to_AY910861.1_RevStrand_29983_to_4126	17.1326	-5.76156	3.18387	-1.80961	0.0703564	0.475732	95.994	0	5.07175	0	1.72993	0
5212	AY910861.1_RevStrand_to_AY910861.1_RevStrand_30442_to_4742	15.8242	-20.7975	3.90829	-5.32137	NA	NA	94.9449	0	0	0	0	0
5213	AY910861.1_RevStrand_to_AY910861.1_RevStrand_30946_to_4223	15.915	-6.64139	3.90828	-1.69931	NA	NA	94.9449	0.545058	0	0	0	0
5214	AY910861.1_RevStrand_to_AY910861.1_RevStrand_30549_to_2289	18.422	-4.3428	3.20311	-1.35581	0.17516	0.475732	93.8958	11.4462	0	0	5.1898	0
5215	AY910861.1_RevStrand_to_AY910861.1_RevStrand_29800_to_29893	75.8901	-0.526437	0.35207	-1.49526	0.134846	0.475732	93.3712	76.8531	98.6174	62.234	51.898	72.3668
5216	AY910861.1_RevStrand_to_AY910861.1_RevStrand_30878_to_31031	89.1444	-0.0921083	0.349192	-0.263775	0.791953	0.880901	91.7976	93.7499	90.7281	73.2164	57.0877	128.287
5217	AY910861.1_RevStrand_to_AY910861.1_RevStrand_29742_to_4067	15.2996	-20.7465	3.90834	-5.30827	NA	NA	91.7976	0	0	0	0	0
5218	AY910861.1_RevStrand_to_AY910861.1_RevStrand_30865_to_30972	101.901	-0.174845	0.305413	-0.572487	0.566992	0.709915	90.2239	135.719	98.0539	113.485	91.6864	82.2351
5219	AY910861.1_RevStrand_to_AY910861.1_RevStrand_29894_to_29965	81.7978	-0.5105	0.329082	-1.55129	0.120833	0.475732	90.2239	105.196	92.9822	69.5556	58.8177	74.0115
5220	AY910861.1_RevStrand_to_AY910861.1_RevStrand_30640_to_4564	15.0373	-20.7307	3.90837	-5.30417	NA	NA	90.2239	0	0	0	0	0
5221	AY910861.1_RevStrand_to_AY910861.1_RevStrand_30882_to_4339	14.8625	-20.7129	3.90839	-5.2996	NA	NA	89.1748	0	0	0	0	0
5222	AY910861.1_RevStrand_to_AY910861.1_RevStrand_31198_to_31133	59.0079	-1.63028	0.423142	-3.85278	0.000116783	0.018248	87.6011	91.0246	89.0375	27.4562	27.6789	31.2493
5223	AY910861.1_RevStrand_to_AY910861.1_RevStrand_30425_to_6812	14.691	-6.52595	3.90841	-1.66972	NA	NA	87.6011	0.545058	0	0	0	0
5224	AY910861.1_RevStrand_to_AY910861.1_RevStrand_30873_to_31032	64.2739	-0.192487	0.440442	-0.437032	0.662088	0.789732	87.6011	64.8618	52.9717	89.6901	34.5986	55.9198
5225	AY910861.1_RevStrand_to_AY910861.1_RevStrand_30070_to_6833	14.4253	-20.6756	3.90844	-5.28998	NA	NA	86.552	0	0	0	0	0
5226	AY910861.1_RevStrand_to_AY910861.1_RevStrand_30529_to_3831	14.6262	-5.52907	3.90845	-1.41465	NA	NA	86.0274	0	0	0	1.72993	0
5227	AY910861.1_RevStrand_to_AY910861.1_RevStrand_31254_to_31324	93.9316	0.178568	0.311521	0.573214	0.5665	0.709561	85.5029	91.5697	87.3469	109.825	70.9272	118.418
5228	AY910861.1_RevStrand_to_AY910861.1_RevStrand_30728_to_30817	60.3011	-0.72066	0.402515	-1.79039	0.0733909	0.475732	84.9783	69.7674	70.441	45.7603	41.5184	49.341
5229	AY910861.1_RevStrand_to_AY910861.1_RevStrand_30216_to_2268	14.1631	-20.6454	3.90847	-5.28221	NA	NA	84.9783	0	0	0	0	0
5230	AY910861.1_RevStrand_to_AY910861.1_RevStrand_30104_to_1708	14.0756	-6.46422	3.90848	-1.6539	NA	NA	84.4538	0	0	0	0	0
5231	AY910861.1_RevStrand_to_AY910861.1_RevStrand_30448_to_1522	13.9882	-6.45523	3.90849	-1.65159	NA	NA	83.9292	0	0	0	0	0
5232	AY910861.1_RevStrand_to_AY910861.1_RevStrand_30316_to_4849	13.9882	-6.45523	3.90849	-1.65159	NA	NA	83.9292	0	0	0	0	0
5233	AY910861.1_RevStrand_to_AY910861.1_RevStrand_30462_to_3833	14.1783	-5.48481	3.5095	-1.56285	NA	NA	82.8801	0.545058	0	0	0	1.6447
5234	AY910861.1_RevStrand_to_AY910861.1_RevStrand_31201_to_31303	53.3487	-1.68442	0.464537	-3.62603	0.000287817	0.0384078	82.3555	95.9301	65.9328	21.9649	25.949	27.9599
5235	AY910861.1_RevStrand_to_AY910861.1_RevStrand_30325_to_4557	13.9436	-5.45693	3.90854	-1.39616	NA	NA	81.831	0	0	1.83041	0	0
5236	AY910861.1_RevStrand_to_AY910861.1_RevStrand_29341_to_29269	72.6009	-0.537593	0.364339	-1.47553	0.14007	0.475732	81.831	80.6685	95.2363	67.7252	65.7374	44.4069
5237	AY910861.1_RevStrand_to_AY910861.1_RevStrand_30454_to_3457	13.5511	-6.40943	3.90855	-1.63985	NA	NA	81.3064	0	0	0	0	0
5238	AY910861.1_RevStrand_to_AY910861.1_RevStrand_30745_to_1522	13.4636	-6.4001	3.90856	-1.63746	NA	NA	80.7819	0	0	0	0	0
5239	AY910861.1_RevStrand_to_AY910861.1_RevStrand_30102_to_1557	44.1874	-7.14343	2.35494	-3.03338	0.0024183	0.246991	80.7819	182.049	0.563528	0	1.72993	0
5240	AY910861.1_RevStrand_to_AY910861.1_RevStrand_30887_to_2600	71.2908	0.0662267	0.419422	0.1579	0.874535	0.931717	80.2573	91.5697	37.1929	56.7427	83.0367	78.9456
5241	AY910861.1_RevStrand_to_AY910861.1_RevStrand_30614_to_4409	13.1139	-6.36213	3.90861	-1.62772	NA	NA	78.6836	0	0	0	0	0
5242	AY910861.1_RevStrand_to_AY910861.1_RevStrand_30462_to_4782	13.3006	-5.3907	3.90862	-1.37918	NA	NA	78.1591	0	0	0	0	1.6447
5243	AY910861.1_RevStrand_to_AY910861.1_RevStrand_28314_to_65	67.6828	-1.13726	0.390758	-2.91041	0.00360957	0.353904	78.1591	108.466	92.4186	51.2515	36.3286	39.4728
5244	AY910861.1_RevStrand_to_AY910861.1_RevStrand_30550_to_3831	13.4224	-5.40078	3.49298	-1.54618	NA	NA	78.1591	0.545058	0	1.83041	0	0
5245	AY910861.1_RevStrand_to_AY910861.1_RevStrand_30662_to_3644	13.3148	-5.3907	3.90862	-1.37918	NA	NA	78.1591	0	0	0	1.72993	0
5246	AY910861.1_RevStrand_to_AY910861.1_RevStrand_30693_to_4101	12.9456	-6.34349	3.90863	-1.62294	NA	NA	77.11	0	0.563528	0	0	0
5247	AY910861.1_RevStrand_to_AY910861.1_RevStrand_29964_to_6843	12.8517	-6.33299	3.90864	-1.62025	NA	NA	77.11	0	0	0	0	0
5248	AY910861.1_RevStrand_to_AY910861.1_RevStrand_29748_to_3807	12.7642	-6.32314	3.90866	-1.61773	NA	NA	76.5854	0	0	0	0	0
5249	AY910861.1_RevStrand_to_AY910861.1_RevStrand_29732_to_29944	49.4248	-1.04266	0.468161	-2.22714	0.0259379	0.475732	76.5854	60.5014	62.5516	34.7778	25.949	36.1834
5250	AY910861.1_RevStrand_to_AY910861.1_RevStrand_30823_to_2764	12.8582	-6.33372	3.90864	-1.62044	NA	NA	76.5854	0	0.563528	0	0	0
5251	AY910861.1_RevStrand_to_AY910861.1_RevStrand_30461_to_30547	69.6753	-0.288745	0.359944	-0.802194	0.422441	0.57107	76.0608	81.2136	72.6951	54.9123	65.7374	67.4327
5252	AY910861.1_RevStrand_to_AY910861.1_RevStrand_30085_to_4829	12.6768	-6.31323	3.90867	-1.61519	NA	NA	76.0608	0	0	0	0	0
5253	AY910861.1_RevStrand_to_AY910861.1_RevStrand_30790_to_3033	12.9651	-5.35145	3.90867	-1.36912	NA	NA	76.0608	0	0	0	1.72993	0
5254	AY910861.1_RevStrand_to_AY910861.1_RevStrand_30319_to_30502	59.7822	-0.591468	0.403793	-1.46478	0.142981	0.475732	75.5363	70.3124	69.8775	38.4386	51.898	52.6304
5255	AY910861.1_RevStrand_to_AY910861.1_RevStrand_30436_to_4168	12.5894	-6.30325	3.90868	-1.61263	NA	NA	75.5363	0	0	0	0	0
5256	AY910861.1_RevStrand_to_AY910861.1_RevStrand_30410_to_4786	12.5894	-6.30325	3.90868	-1.61263	NA	NA	75.5363	0	0	0	0	0
5257	AY910861.1_RevStrand_to_AY910861.1_RevStrand_30499_to_1207	12.5894	-6.30325	3.90868	-1.61263	NA	NA	75.5363	0	0	0	0	0
5258	AY910861.1_RevStrand_to_AY910861.1_RevStrand_995_to_969	71.5278	0.266706	0.367768	0.725202	0.468328	0.618059	75.0117	53.9607	65.9328	73.2164	64.0075	97.0374
5259	AY910861.1_RevStrand_to_AY910861.1_RevStrand_30191_to_5100	12.4145	-6.28307	3.90871	-1.60745	NA	NA	74.4872	0	0	0	0	0
5260	AY910861.1_RevStrand_to_AY910861.1_RevStrand_30133_to_2992	12.7196	-5.32129	3.90871	-1.36139	NA	NA	74.4872	0	0	1.83041	0	0
5261	AY910861.1_RevStrand_to_AY910861.1_RevStrand_29942_to_1106	12.4145	-6.28307	3.90871	-1.60745	NA	NA	74.4872	0	0	0	0	0
5262	AY910861.1_RevStrand_to_AY910861.1_RevStrand_31170_to_31031	59.7857	-0.722133	0.411849	-1.7534	0.0795342	0.475732	73.9626	84.4839	64.8058	53.0819	36.3286	46.0516
5263	AY910861.1_RevStrand_to_AY910861.1_RevStrand_29875_to_1098	12.8139	-5.33228	3.34814	-1.59261	NA	NA	73.9626	1.09012	0	1.83041	0	0
5264	AY910861.1_RevStrand_to_AY910861.1_RevStrand_30693_to_4116	12.4179	-6.28347	3.90871	-1.60755	NA	NA	73.9626	0.545058	0	0	0	0
5265	AY910861.1_RevStrand_to_AY910861.1_RevStrand_30819_to_4080	12.2397	-6.26261	3.90874	-1.60221	NA	NA	73.4381	0	0	0	0	0
5266	AY910861.1_RevStrand_to_AY910861.1_RevStrand_30625_to_3395	12.4573	-5.29048	3.90875	-1.3535	NA	NA	72.9135	0	0	1.83041	0	0
5267	AY910861.1_RevStrand_to_AY910861.1_RevStrand_30727_to_3230	12.1557	-6.25267	3.90875	-1.59966	NA	NA	72.3889	0.545058	0	0	0	0
5268	AY910861.1_RevStrand_to_AY910861.1_RevStrand_30522_to_30777	71.755	-0.469905	0.361923	-1.29836	0.194165	0.475732	71.8644	82.3037	95.7998	67.7252	53.6279	59.2092
5269	AY910861.1_RevStrand_to_AY910861.1_RevStrand_31190_to_31024	44.909	-2.06658	0.559937	-3.69073	0.000223609	0.0312062	71.3398	92.6598	53.5352	12.8129	25.949	13.1576
5270	AY910861.1_RevStrand_to_AY910861.1_RevStrand_30446_to_3638	12.1817	-5.25948	3.46477	-1.51799	NA	NA	70.8153	0.545058	0	0	1.72993	0
5271	AY910861.1_RevStrand_to_AY910861.1_RevStrand_30825_to_3595	11.8025	-6.21015	3.90881	-1.58876	NA	NA	70.8153	0	0	0	0	0
5272	AY910861.1_RevStrand_to_AY910861.1_RevStrand_30262_to_3630	11.7151	-6.19942	3.90883	-1.58601	NA	NA	70.2907	0	0	0	0	0
5273	AY910861.1_RevStrand_to_AY910861.1_RevStrand_30642_to_4236	11.7151	-6.19942	3.90883	-1.58601	NA	NA	70.2907	0	0	0	0	0
5274	AY910861.1_RevStrand_to_AY910861.1_RevStrand_30450_to_6806	11.6277	-6.18862	3.90884	-1.58323	NA	NA	69.7662	0	0	0	0	0
5275	AY910861.1_RevStrand_to_AY910861.1_RevStrand_30437_to_30502	61.7471	-0.311976	0.397944	-0.78397	0.433058	0.582401	69.7662	73.5828	61.9881	42.0995	60.5476	62.4986
5276	AY910861.1_RevStrand_to_AY910861.1_RevStrand_30113_to_4205	11.6277	-6.18862	3.90884	-1.58323	NA	NA	69.7662	0	0	0	0	0
5277	AY910861.1_RevStrand_to_AY910861.1_RevStrand_30778_to_6680	16.3973	-3.72018	1.51216	-2.46017	0.013887	0.475732	68.717	11.4462	11.2706	3.66082	0	3.2894
5278	AY910861.1_RevStrand_to_AY910861.1_RevStrand_30876_to_6929	19.8015	-3.67005	1.7311	-2.12007	0.0340004	0.475732	68.717	7.63081	33.8117	0	8.64966	0
5279	AY910861.1_RevStrand_to_AY910861.1_RevStrand_30551_to_3812	11.5533	-6.17935	3.90886	-1.58086	NA	NA	68.1925	0	1.12706	0	0	0
5280	AY910861.1_RevStrand_to_AY910861.1_RevStrand_29700_to_29795	54.1563	0.00709845	0.4636	0.0153116	0.987784	0.994161	68.1925	40.8793	52.9717	43.9299	77.8469	41.1175
5281	AY910861.1_RevStrand_to_AY910861.1_RevStrand_30878_to_3111	11.3654	-6.1557	3.90889	-1.5748	NA	NA	68.1925	0	0	0	0	0
5282	AY910861.1_RevStrand_to_AY910861.1_RevStrand_30662_to_3594	11.278	-6.14456	3.90891	-1.57194	NA	NA	67.6679	0	0	0	0	0
5283	AY910861.1_RevStrand_to_AY910861.1_RevStrand_30307_to_4093	11.278	-6.14456	3.90891	-1.57194	NA	NA	67.6679	0	0	0	0	0
5284	AY910861.1_RevStrand_to_AY910861.1_RevStrand_29733_to_4617	11.3688	-6.15614	3.90889	-1.57491	NA	NA	67.6679	0.545058	0	0	0	0
5285	AY910861.1_RevStrand_to_AY910861.1_RevStrand_30889_to_1696	11.1906	-6.13334	3.90892	-1.56906	NA	NA	67.1434	0	0	0	0	0
5286	AY910861.1_RevStrand_to_AY910861.1_RevStrand_30561_to_3631	11.1906	-6.13334	3.90892	-1.56906	NA	NA	67.1434	0	0	0	0	0
5287	AY910861.1_RevStrand_to_AY910861.1_RevStrand_30944_to_4165	11.1906	-6.13334	3.90892	-1.56906	NA	NA	67.1434	0	0	0	0	0
5288	AY910861.1_RevStrand_to_AY910861.1_RevStrand_30645_to_4921	11.1906	-6.13334	3.90892	-1.56906	NA	NA	67.1434	0	0	0	0	0
5289	AY910861.1_RevStrand_to_AY910861.1_RevStrand_29714_to_3811	11.1031	-6.12202	3.90894	-1.56616	NA	NA	66.6188	0	0	0	0	0
5290	AY910861.1_RevStrand_to_AY910861.1_RevStrand_28952_to_68	32.6277	-3.22093	0.753267	-4.27595	1.90321e-05	0.00355047	66.6188	55.5959	54.6622	3.66082	8.64966	6.5788
5291	AY910861.1_RevStrand_to_AY910861.1_RevStrand_30863_to_6695	11.194	-6.13378	3.90892	-1.56917	NA	NA	66.6188	0.545058	0	0	0	0
5292	AY910861.1_RevStrand_to_AY910861.1_RevStrand_30735_to_4922	11.0157	-6.11062	3.90896	-1.56324	NA	NA	66.0942	0	0	0	0	0
5293	AY910861.1_RevStrand_to_AY910861.1_RevStrand_31025_to_1856	17.109	-1.4083	1.389	-1.0139	0.310632	0.532571	65.5697	2.18023	6.76234	14.6433	6.91973	6.5788
5294	AY910861.1_RevStrand_to_AY910861.1_RevStrand_30068_to_3870	10.9283	-6.09913	3.90898	-1.56029	NA	NA	65.5697	0	0	0	0	0
5295	AY910861.1_RevStrand_to_AY910861.1_RevStrand_30240_to_1041	10.8409	-6.08754	3.90899	-1.55732	NA	NA	65.0451	0	0	0	0	0
5296	AY910861.1_RevStrand_to_AY910861.1_RevStrand_30876_to_3857	10.8409	-6.08754	3.90899	-1.55732	NA	NA	65.0451	0	0	0	0	0
5297	AY910861.1_RevStrand_to_AY910861.1_RevStrand_30882_to_31301	41.1449	-0.942006	0.533776	-1.7648	0.0775978	0.475732	65.0451	53.4156	43.9552	23.7953	29.4088	31.2493
5298	AY910861.1_RevStrand_to_AY910861.1_RevStrand_30336_to_30416	49.0262	-0.603056	0.47126	-1.27967	0.200662	0.475732	64.5206	57.231	55.7893	31.117	32.8687	52.6304
5299	AY910861.1_RevStrand_to_AY910861.1_RevStrand_3226_to_3330	75.7464	0.416003	0.333163	1.24865	0.211794	0.475732	63.996	67.5871	63.1152	86.0293	88.2265	85.5245
5300	AY910861.1_RevStrand_to_AY910861.1_RevStrand_30421_to_2270	10.666	-6.06408	3.90903	-1.5513	NA	NA	63.996	0	0	0	0	0
5301	AY910861.1_RevStrand_to_AY910861.1_RevStrand_30470_to_3813	10.9711	-5.1023	3.90903	-1.30526	NA	NA	63.996	0	0	1.83041	0	0
5302	AY910861.1_RevStrand_to_AY910861.1_RevStrand_29820_to_1212	10.5786	-6.05221	3.90905	-1.54826	NA	NA	63.4715	0	0	0	0	0
5303	AY910861.1_RevStrand_to_AY910861.1_RevStrand_29671_to_6958	10.6725	-6.06496	3.90903	-1.55153	NA	NA	63.4715	0	0.563528	0	0	0
5304	AY910861.1_RevStrand_to_AY910861.1_RevStrand_30565_to_4897	10.5786	-6.05221	3.90905	-1.54826	NA	NA	63.4715	0	0	0	0	0
5305	AY910861.1_RevStrand_to_AY910861.1_RevStrand_31255_to_31303	42.3688	-0.614312	0.51782	-1.18634	0.235487	0.490674	62.4223	49.0552	42.2646	36.6082	27.6789	36.1834
5306	AY910861.1_RevStrand_to_AY910861.1_RevStrand_3239_to_63	32.2737	-4.41065	0.896599	-4.91931	8.68489e-07	0.000206204	61.8978	62.6816	60.2975	3.66082	3.45986	1.6447
5307	AY910861.1_RevStrand_to_AY910861.1_RevStrand_3219_to_3305	63.7582	0.216242	0.37745	0.572903	0.56671	0.709776	61.8978	62.1366	52.9717	64.0644	67.4673	74.0115
5308	AY910861.1_RevStrand_to_AY910861.1_RevStrand_30631_to_3729	10.5904	-5.05421	3.90911	-1.29293	NA	NA	61.8978	0	0	0	0	1.6447
5309	AY910861.1_RevStrand_to_AY910861.1_RevStrand_30840_to_6950	10.2289	-6.00372	3.90913	-1.53582	NA	NA	61.3732	0	0	0	0	0
5310	AY910861.1_RevStrand_to_AY910861.1_RevStrand_30059_to_5608	10.2289	-6.00372	3.90913	-1.53582	NA	NA	61.3732	0	0	0	0	0
5311	AY910861.1_RevStrand_to_AY910861.1_RevStrand_30248_to_7712	10.2289	-6.00372	3.90913	-1.53582	NA	NA	61.3732	0	0	0	0	0
5312	AY910861.1_RevStrand_to_AY910861.1_RevStrand_30821_to_3834	10.1414	-5.99134	3.90915	-1.53265	NA	NA	60.8487	0	0	0	0	0
5313	AY910861.1_RevStrand_to_AY910861.1_RevStrand_30609_to_8196	10.1414	-5.99134	3.90915	-1.53265	NA	NA	60.8487	0	0	0	0	0
5314	AY910861.1_RevStrand_to_AY910861.1_RevStrand_31076_to_31186	64.0471	0.0450284	0.388989	0.115758	0.907845	0.951621	59.275	73.5828	56.3528	53.0819	77.8469	64.1433
5315	AY910861.1_RevStrand_to_AY910861.1_RevStrand_3283_to_3315	77.0438	0.512798	0.339343	1.51115	0.13075	0.475732	59.275	68.6772	62.5516	80.5381	108.986	82.2351
5316	AY910861.1_RevStrand_to_AY910861.1_RevStrand_29671_to_3802	9.79824	-5.94167	3.90923	-1.51991	NA	NA	58.2259	0	0.563528	0	0	0
5317	AY910861.1_RevStrand_to_AY910861.1_RevStrand_31198_to_31033	43.7956	-1.75227	0.551486	-3.17736	0.00148625	0.165681	58.2259	91.0246	53.5352	14.6433	19.0292	26.3152
5318	AY910861.1_RevStrand_to_AY910861.1_RevStrand_30784_to_4896	9.61689	-5.91472	3.90928	-1.513	NA	NA	57.7013	0	0	0	0	0
5319	AY910861.1_RevStrand_to_AY910861.1_RevStrand_30430_to_8945	9.80473	-5.94262	3.90923	-1.52015	NA	NA	57.7013	0	1.12706	0	0	0
5320	AY910861.1_RevStrand_to_AY910861.1_RevStrand_30302_to_30496	47.2965	-0.319973	0.464654	-0.688627	0.491058	0.639424	57.7013	45.7848	54.0987	40.269	41.5184	44.4069
5321	AY910861.1_RevStrand_to_AY910861.1_RevStrand_30750_to_3788	9.62338	-5.9157	3.90927	-1.51325	NA	NA	57.1768	0	0.563528	0	0	0
5322	AY910861.1_RevStrand_to_AY910861.1_RevStrand_2467_to_3228	9.90863	-4.95353	3.40222	-1.45597	NA	NA	57.1768	0.545058	0	0	1.72993	0
5323	AY910861.1_RevStrand_to_AY910861.1_RevStrand_31247_to_31254	26.8223	-6.41711	1.40944	-4.55296	5.28966e-06	0.00113771	57.1768	49.0552	52.9717	0	1.72993	0
5324	AY910861.1_RevStrand_to_AY910861.1_RevStrand_30421_to_5951	9.52946	-5.90155	3.9093	-1.50962	NA	NA	57.1768	0	0	0	0	0
5325	AY910861.1_RevStrand_to_AY910861.1_RevStrand_30820_to_4101	9.807	-4.94036	3.3995	-1.45326	NA	NA	56.6522	0.545058	0	0	0	1.6447
5326	AY910861.1_RevStrand_to_AY910861.1_RevStrand_30041_to_3833	9.44204	-5.88826	3.90932	-1.50621	NA	NA	56.6522	0	0	0	0	0
5327	AY910861.1_RevStrand_to_AY910861.1_RevStrand_29737_to_586	9.44204	-5.88826	3.90932	-1.50621	NA	NA	56.6522	0	0	0	0	0
5328	AY910861.1_RevStrand_to_AY910861.1_RevStrand_29780_to_3023	9.44204	-5.88826	3.90932	-1.50621	NA	NA	56.6522	0	0	0	0	0
5329	AY910861.1_RevStrand_to_AY910861.1_RevStrand_29966_to_30162	51.7556	-0.165447	0.440528	-0.375566	0.70724	0.824	56.6522	50.1453	57.4799	38.4386	51.898	55.9198
5330	AY910861.1_RevStrand_to_AY910861.1_RevStrand_30786_to_1557	9.35461	-5.87484	3.90935	-1.50277	NA	NA	56.1277	0	0	0	0	0
5331	AY910861.1_RevStrand_to_AY910861.1_RevStrand_30333_to_2091	9.64293	-4.91305	3.90935	-1.25675	NA	NA	56.1277	0	0	0	1.72993	0
5332	AY910861.1_RevStrand_to_AY910861.1_RevStrand_30818_to_30727	37.673	-1.18167	0.568866	-2.07723	0.0377799	0.475732	56.1277	52.8706	47.8999	23.7953	19.0292	26.3152
5333	AY910861.1_RevStrand_to_AY910861.1_RevStrand_28976_to_29064	38.405	-1.31899	0.58152	-2.26818	0.0233183	0.475732	56.1277	45.7848	62.5516	27.4562	13.8395	24.6705
5334	AY910861.1_RevStrand_to_AY910861.1_RevStrand_30924_to_2890	9.35461	-5.87484	3.90935	-1.50277	NA	NA	56.1277	0	0	0	0	0
5335	AY910861.1_RevStrand_to_AY910861.1_RevStrand_30792_to_4821	9.26718	-5.86129	3.90937	-1.49929	NA	NA	55.6031	0	0	0	0	0
5336	AY910861.1_RevStrand_to_AY910861.1_RevStrand_6568_to_6681	86.0563	1.38943	0.320974	4.32878	1.49935e-05	0.00288538	55.6031	46.3299	40.574	135.45	131.475	106.906
5337	AY910861.1_RevStrand_to_AY910861.1_RevStrand_30683_to_30727	44.8461	-0.190215	0.500696	-0.379901	0.704019	0.821605	55.0785	41.9694	46.2093	49.4211	48.4381	27.9599
5338	AY910861.1_RevStrand_to_AY910861.1_RevStrand_28888_to_28969	41.0879	-0.322486	0.545265	-0.59143	0.554232	0.69855	55.0785	39.7892	42.2646	25.6258	31.1388	52.6304
5339	AY910861.1_RevStrand_to_AY910861.1_RevStrand_30773_to_30881	52.6271	-0.414768	0.440574	-0.941426	0.346486	0.544904	55.0785	60.5014	64.8058	53.0819	34.5986	47.6963
5340	AY910861.1_RevStrand_to_AY910861.1_RevStrand_30279_to_1839	9.17976	-5.84762	3.9094	-1.49579	NA	NA	55.0785	0	0	0	0	0
5341	AY910861.1_RevStrand_to_AY910861.1_RevStrand_30736_to_3982	9.45387	-4.88584	3.9094	-1.24977	NA	NA	55.0785	0	0	0	0	1.6447
5342	AY910861.1_RevStrand_to_AY910861.1_RevStrand_30451_to_3554	9.17976	-5.84762	3.9094	-1.49579	NA	NA	55.0785	0	0	0	0	0
5343	AY910861.1_RevStrand_to_AY910861.1_RevStrand_31029_to_1748	9.36645	-4.87203	3.90942	-1.24623	NA	NA	54.554	0	0	0	0	1.6447
5344	AY910861.1_RevStrand_to_AY910861.1_RevStrand_30657_to_6824	9.09233	-5.83381	3.90942	-1.49224	NA	NA	54.554	0	0	0	0	0
5345	AY910861.1_RevStrand_to_AY910861.1_RevStrand_30264_to_2108	9.18317	-5.84815	3.9094	-1.49592	NA	NA	54.554	0.545058	0	0	0	0
5346	AY910861.1_RevStrand_to_AY910861.1_RevStrand_30487_to_5625	9.09233	-5.83381	3.90942	-1.49224	NA	NA	54.554	0	0	0	0	0
5347	AY910861.1_RevStrand_to_AY910861.1_RevStrand_30723_to_1974	9.09883	-5.83484	3.90942	-1.49251	NA	NA	54.0294	0	0.563528	0	0	0
5348	AY910861.1_RevStrand_to_AY910861.1_RevStrand_30747_to_4097	9.0049	-5.81988	3.90945	-1.48867	NA	NA	54.0294	0	0	0	0	0
5349	AY910861.1_RevStrand_to_AY910861.1_RevStrand_29703_to_29817	44.8077	-0.323387	0.512036	-0.631569	0.527668	0.674738	53.5049	46.3299	49.5905	47.5907	22.4891	49.341
5350	AY910861.1_RevStrand_to_AY910861.1_RevStrand_30819_to_3327	14.323	-2.57092	1.58617	-1.62084	0.105052	0.475732	53.5049	8.72092	11.2706	9.15206	0	3.2894
5351	AY910861.1_RevStrand_to_AY910861.1_RevStrand_30860_to_3112	8.91748	-5.8058	3.90947	-1.48506	NA	NA	53.5049	0	0	0	0	0
5352	AY910861.1_RevStrand_to_AY910861.1_RevStrand_31034_to_31185	53.2709	-0.130023	0.429597	-0.302664	0.762146	0.86254	52.9803	61.5915	52.4081	49.4211	58.8177	44.4069
5353	AY910861.1_RevStrand_to_AY910861.1_RevStrand_30669_to_6685	8.92089	-5.80635	3.90947	-1.4852	NA	NA	52.9803	0.545058	0	0	0	0
5354	AY910861.1_RevStrand_to_AY910861.1_RevStrand_30551_to_3952	8.92397	-5.80685	3.90947	-1.48533	NA	NA	52.9803	0	0.563528	0	0	0
5355	AY910861.1_RevStrand_to_AY910861.1_RevStrand_30879_to_3757	8.74263	-5.77724	3.90953	-1.47773	NA	NA	52.4558	0	0	0	0	0
5356	AY910861.1_RevStrand_to_AY910861.1_RevStrand_30085_to_3772	8.74263	-5.77724	3.90953	-1.47773	NA	NA	52.4558	0	0	0	0	0
5357	AY910861.1_RevStrand_to_AY910861.1_RevStrand_3312_to_3359	57.9954	0.543484	0.40934	1.32771	0.184275	0.475732	52.4558	48.5101	40.574	78.7077	55.3578	72.3668
5358	AY910861.1_RevStrand_to_AY910861.1_RevStrand_30858_to_30938	46.3522	-0.600043	0.473966	-1.266	0.205512	0.475732	52.4558	60.5014	54.6622	34.7778	34.5986	41.1175
5359	AY910861.1_RevStrand_to_AY910861.1_RevStrand_31105_to_31187	42.9989	-0.494655	0.512222	-0.965705	0.334192	0.540726	52.4558	53.9607	44.5187	27.4562	46.7082	32.894
5360	AY910861.1_RevStrand_to_AY910861.1_RevStrand_30734_to_2534	8.74263	-5.77724	3.90953	-1.47773	NA	NA	52.4558	0	0	0	0	0
5361	AY910861.1_RevStrand_to_AY910861.1_RevStrand_29724_to_1016	8.92932	-4.80096	3.90956	-1.22801	NA	NA	51.9312	0	0	0	0	1.6447
5362	AY910861.1_RevStrand_to_AY910861.1_RevStrand_29971_to_3634	8.56777	-5.7481	3.90958	-1.47026	NA	NA	51.4066	0	0	0	0	0
5363	AY910861.1_RevStrand_to_AY910861.1_RevStrand_30634_to_30798	44.5296	0.00159635	0.486927	0.00327842	0.997384	0.998578	51.4066	39.7892	42.2646	51.2515	38.0585	44.4069
5364	AY910861.1_RevStrand_to_AY910861.1_RevStrand_30301_to_30445	50.4157	-0.39492	0.484492	-0.815121	0.415003	0.565204	51.4066	68.1322	52.4081	42.0995	25.949	62.4986
5365	AY910861.1_RevStrand_to_AY910861.1_RevStrand_31076_to_31198	34.7644	-0.561108	0.611431	-0.917697	0.358778	0.55091	51.4066	41.4244	31.5576	23.7953	24.219	36.1834
5366	AY910861.1_RevStrand_to_AY910861.1_RevStrand_30726_to_3333	8.48035	-5.7333	3.90961	-1.46646	NA	NA	50.8821	0	0	0	0	0
5367	AY910861.1_RevStrand_to_AY910861.1_RevStrand_30508_to_2211	8.48035	-5.7333	3.90961	-1.46646	NA	NA	50.8821	0	0	0	0	0
5368	AY910861.1_RevStrand_to_AY910861.1_RevStrand_6496_to_6602	71.8434	1.03902	0.349076	2.97647	0.00291588	0.292551	50.8821	46.8749	43.3917	87.8597	95.1462	106.906
5369	AY910861.1_RevStrand_to_AY910861.1_RevStrand_30166_to_4318	8.70448	-4.75778	3.36121	-1.41549	NA	NA	49.833	0	0.563528	1.83041	0	0
5370	AY910861.1_RevStrand_to_AY910861.1_RevStrand_30701_to_30775	42.6201	-0.680489	0.53541	-1.27097	0.20374	0.475732	49.833	56.1409	51.2811	47.5907	31.1388	19.7364
5371	AY910861.1_RevStrand_to_AY910861.1_RevStrand_29698_to_6849	8.69308	-3.84769	3.54105	-1.0866	NA	NA	48.7839	0	0	0	1.72993	1.6447
5372	AY910861.1_RevStrand_to_AY910861.1_RevStrand_30860_to_4067	8.97981	-3.86468	3.21667	-1.20146	NA	NA	48.7839	1.63517	0	0	3.45986	0
5373	AY910861.1_RevStrand_to_AY910861.1_RevStrand_30907_to_1637	8.13064	-5.67256	3.90974	-1.45088	NA	NA	48.7839	0	0	0	0	0
5374	AY910861.1_RevStrand_to_AY910861.1_RevStrand_30569_to_4202	8.13064	-5.67256	3.90974	-1.45088	NA	NA	48.7839	0	0	0	0	0
5375	AY910861.1_RevStrand_to_AY910861.1_RevStrand_1917_to_1999	59.8261	0.819383	0.406942	2.01351	0.0440609	0.475732	48.2593	34.8837	46.7728	69.5556	65.7374	93.748
5376	AY910861.1_RevStrand_to_AY910861.1_RevStrand_30130_to_4600	8.04322	-5.65696	3.90977	-1.44688	NA	NA	48.2593	0	0	0	0	0
5377	AY910861.1_RevStrand_to_AY910861.1_RevStrand_30433_to_6804	8.34828	-4.69518	3.90977	-1.20088	NA	NA	48.2593	0	0	1.83041	0	0
5378	AY910861.1_RevStrand_to_AY910861.1_RevStrand_30516_to_30609	37.7007	-0.155742	0.562318	-0.276964	0.781808	0.875743	47.2102	36.5189	35.5023	27.4562	44.9782	34.5387
5379	AY910861.1_RevStrand_to_AY910861.1_RevStrand_30347_to_2669	7.86836	-5.62526	3.90983	-1.43875	NA	NA	47.2102	0	0	0	0	0
5380	AY910861.1_RevStrand_to_AY910861.1_RevStrand_29875_to_3864	7.86836	-5.62526	3.90983	-1.43875	NA	NA	47.2102	0	0	0	0	0
5381	AY910861.1_RevStrand_to_AY910861.1_RevStrand_30150_to_30245	37.9823	-0.992315	0.563346	-1.76147	0.0781594	0.475732	47.2102	61.0464	43.3917	25.6258	25.949	24.6705
5382	AY910861.1_RevStrand_to_AY910861.1_RevStrand_30847_to_4332	7.86836	-5.62526	3.90983	-1.43875	NA	NA	47.2102	0	0	0	0	0
5383	AY910861.1_RevStrand_to_AY910861.1_RevStrand_30133_to_2268	7.87178	-5.62588	3.90983	-1.43891	NA	NA	46.6856	0.545058	0	0	0	0
5384	AY910861.1_RevStrand_to_AY910861.1_RevStrand_29780_to_29892	35.7756	-0.68073	0.632172	-1.07681	0.281565	0.521748	46.6856	42.5145	42.8281	45.7603	13.8395	23.0258
5385	AY910861.1_RevStrand_to_AY910861.1_RevStrand_30835_to_30951	39.2661	-0.543079	0.544584	-0.997238	0.318649	0.535711	46.6856	51.7805	41.1376	40.269	29.4088	26.3152
5386	AY910861.1_RevStrand_to_AY910861.1_RevStrand_30029_to_4015	7.78743	-5.61034	3.90987	-1.43492	NA	NA	46.1611	0	0.563528	0	0	0
5387	AY910861.1_RevStrand_to_AY910861.1_RevStrand_30535_to_7306	7.69351	-5.59284	3.9099	-1.43043	NA	NA	46.1611	0	0	0	0	0
5388	AY910861.1_RevStrand_to_AY910861.1_RevStrand_30726_to_4170	7.69351	-5.59284	3.9099	-1.43043	NA	NA	46.1611	0	0	0	0	0
5389	AY910861.1_RevStrand_to_AY910861.1_RevStrand_30255_to_4638	7.89441	-4.61457	3.90994	-1.18022	NA	NA	45.6365	0	0	0	1.72993	0
5390	AY910861.1_RevStrand_to_AY910861.1_RevStrand_30092_to_2540	7.69693	-5.59348	3.9099	-1.43059	NA	NA	45.6365	0.545058	0	0	0	0
5391	AY910861.1_RevStrand_to_AY910861.1_RevStrand_30605_to_3753	7.60608	-5.57635	3.90994	-1.4262	NA	NA	45.6365	0	0	0	0	0
5392	AY910861.1_RevStrand_to_AY910861.1_RevStrand_30663_to_1524	7.89441	-4.61457	3.90994	-1.18022	NA	NA	45.6365	0	0	0	1.72993	0
5393	AY910861.1_RevStrand_to_AY910861.1_RevStrand_30147_to_4067	7.51866	-5.55968	3.90998	-1.42192	NA	NA	45.1119	0	0	0	0	0
5394	AY910861.1_RevStrand_to_AY910861.1_RevStrand_30517_to_4096	7.82373	-4.5979	3.90998	-1.17594	NA	NA	45.1119	0	0	1.83041	0	0
5395	AY910861.1_RevStrand_to_AY910861.1_RevStrand_30134_to_30282	45.8066	-0.0906557	0.478005	-0.189654	0.84958	0.917826	45.1119	40.8793	55.7893	43.9299	39.7884	49.341
5396	AY910861.1_RevStrand_to_AY910861.1_RevStrand_30371_to_3948	7.51866	-5.55968	3.90998	-1.42192	NA	NA	45.1119	0	0	0	0	0
5397	AY910861.1_RevStrand_to_AY910861.1_RevStrand_30026_to_4204	7.51866	-5.55968	3.90998	-1.42192	NA	NA	45.1119	0	0	0	0	0
5398	AY910861.1_RevStrand_to_AY910861.1_RevStrand_3135_to_3206	58.7993	1.01878	0.404959	2.51577	0.0118773	0.475732	44.5874	39.7892	32.1211	82.3685	86.4966	67.4327
5399	AY910861.1_RevStrand_to_AY910861.1_RevStrand_30459_to_3141	7.43123	-5.54281	3.91002	-1.41759	NA	NA	44.5874	0	0	0	0	0
5400	AY910861.1_RevStrand_to_AY910861.1_RevStrand_30541_to_30600	32.4283	-0.393649	0.642601	-0.612587	0.54015	0.685765	44.5874	32.1584	33.8117	21.9649	24.219	37.8281
5401	AY910861.1_RevStrand_to_AY910861.1_RevStrand_30301_to_30482	40.8618	0.176088	0.529292	0.332687	0.739371	0.847155	44.5874	31.6133	38.8835	51.2515	31.1388	47.6963
5402	AY910861.1_RevStrand_to_AY910861.1_RevStrand_30910_to_1626	7.34381	-5.52574	3.91005	-1.41321	NA	NA	44.0628	0	0	0	0	0
5403	AY910861.1_RevStrand_to_AY910861.1_RevStrand_30843_to_3891	7.34381	-5.52574	3.91005	-1.41321	NA	NA	44.0628	0	0	0	0	0
5404	AY910861.1_RevStrand_to_AY910861.1_RevStrand_30302_to_4162	7.25638	-5.50846	3.91009	-1.40878	NA	NA	43.5383	0	0	0	0	0
5405	AY910861.1_RevStrand_to_AY910861.1_RevStrand_30775_to_30876	35.1136	-0.492957	0.612143	-0.805296	0.420649	0.569357	43.5383	41.9694	37.7564	25.6258	19.0292	42.7622
5406	AY910861.1_RevStrand_to_AY910861.1_RevStrand_30842_to_30950	45.1751	-0.233198	0.483477	-0.482335	0.629568	0.763196	43.5383	55.5959	47.3364	43.9299	34.5986	46.0516
5407	AY910861.1_RevStrand_to_AY910861.1_RevStrand_29966_to_29893	25.2008	-1.58735	0.848819	-1.87008	0.0614734	0.475732	43.5383	29.9782	40.0105	5.49123	19.0292	13.1576
5408	AY910861.1_RevStrand_to_AY910861.1_RevStrand_30893_to_30931	38.3288	-0.194631	0.547027	-0.355798	0.721992	0.834759	43.5383	40.8793	38.3199	38.4386	27.6789	41.1175
5409	AY910861.1_RevStrand_to_AY910861.1_RevStrand_30545_to_30653	31.605	-0.327503	0.66135	-0.495204	0.620456	0.755855	43.0137	32.1584	30.4305	23.7953	20.7592	39.4728
5410	AY910861.1_RevStrand_to_AY910861.1_RevStrand_30250_to_1522	7.16895	-5.49098	3.91013	-1.40429	NA	NA	43.0137	0	0	0	0	0
5411	AY910861.1_RevStrand_to_AY910861.1_RevStrand_30453_to_5879	7.16895	-5.49098	3.91013	-1.40429	NA	NA	43.0137	0	0	0	0	0
5412	AY910861.1_RevStrand_to_AY910861.1_RevStrand_30903_to_31176	44.4985	-0.0165193	0.484553	-0.0340918	0.972804	0.986649	43.0137	49.0552	42.2646	36.6082	46.7082	49.341
5413	AY910861.1_RevStrand_to_AY910861.1_RevStrand_30496_to_64	29.1828	-1.84058	0.728151	-2.52775	0.0114796	0.475732	43.0137	41.4244	52.4081	12.8129	15.5694	9.86821
5414	AY910861.1_RevStrand_to_AY910861.1_RevStrand_31025_to_31189	36.3676	-0.511346	0.569652	-0.897646	0.369374	0.552729	43.0137	45.7848	39.447	31.117	25.949	32.894
5415	AY910861.1_RevStrand_to_AY910861.1_RevStrand_30563_to_5062	7.16895	-5.49098	3.91013	-1.40429	NA	NA	43.0137	0	0	0	0	0
5416	AY910861.1_RevStrand_to_AY910861.1_RevStrand_30879_to_31013	40.6098	-0.342008	0.561695	-0.608884	0.542601	0.688017	42.4892	45.2398	48.4634	45.7603	17.2993	44.4069
5417	AY910861.1_RevStrand_to_AY910861.1_RevStrand_29799_to_4125	7.08153	-5.47328	3.91018	-1.39975	NA	NA	42.4892	0	0	0	0	0
5418	AY910861.1_RevStrand_to_AY910861.1_RevStrand_30570_to_4065	7.17237	-5.49166	3.91013	-1.40447	NA	NA	42.4892	0.545058	0	0	0	0
5419	AY910861.1_RevStrand_to_AY910861.1_RevStrand_30571_to_7149	6.9941	-5.45536	3.91022	-1.39515	NA	NA	41.9646	0	0	0	0	0
5420	AY910861.1_RevStrand_to_AY910861.1_RevStrand_30785_to_31031	35.6026	-0.812893	0.59375	-1.36908	0.170974	0.475732	41.9646	45.7848	48.4634	18.3041	31.1388	27.9599
5421	AY910861.1_RevStrand_to_AY910861.1_RevStrand_30807_to_2586	8.22339	-3.69576	2.53648	-1.45704	0.145105	0.475732	41.9646	3.8154	0	1.83041	1.72993	0
5422	AY910861.1_RevStrand_to_AY910861.1_RevStrand_29964_to_30026	34.1246	-0.258225	0.608975	-0.424032	0.671542	0.796337	41.9646	42.5145	27.0494	27.4562	32.8687	32.894
5423	AY910861.1_RevStrand_to_AY910861.1_RevStrand_29714_to_587	7.29917	-4.49358	3.91022	-1.14919	NA	NA	41.9646	0	0	1.83041	0	0
5424	AY910861.1_RevStrand_to_AY910861.1_RevStrand_31166_to_30780	24.6572	-1.60765	0.855484	-1.87923	0.0602135	0.475732	41.9646	31.0683	38.3199	10.9825	19.0292	6.5788
5425	AY910861.1_RevStrand_to_AY910861.1_RevStrand_30872_to_31188	30.0402	-0.573797	0.674364	-0.850872	0.394841	0.559774	41.9646	34.8837	30.9941	20.1345	25.949	26.3152
5426	AY910861.1_RevStrand_to_AY910861.1_RevStrand_30505_to_3634	6.90667	-5.43721	3.91026	-1.3905	NA	NA	41.44	0	0	0	0	0
5427	AY910861.1_RevStrand_to_AY910861.1_RevStrand_29755_to_4997	6.90667	-5.43721	3.91026	-1.3905	NA	NA	41.44	0	0	0	0	0
5428	AY910861.1_RevStrand_to_AY910861.1_RevStrand_30834_to_4695	6.90667	-5.43721	3.91026	-1.3905	NA	NA	41.44	0	0	0	0	0
5429	AY910861.1_RevStrand_to_AY910861.1_RevStrand_27102_to_63	41.2771	0.032305	0.51042	0.0632911	0.949535	0.973192	41.44	39.2441	41.7011	45.7603	44.9782	34.5387
5430	AY910861.1_RevStrand_to_AY910861.1_RevStrand_30763_to_3820	6.90667	-5.43721	3.91026	-1.3905	NA	NA	41.44	0	0	0	0	0
5431	AY910861.1_RevStrand_to_AY910861.1_RevStrand_30775_to_3631	6.90667	-5.43721	3.91026	-1.3905	NA	NA	41.44	0	0	0	0	0
5432	AY910861.1_RevStrand_to_AY910861.1_RevStrand_30443_to_3738	6.90667	-5.43721	3.91026	-1.3905	NA	NA	41.44	0	0	0	0	0
5433	AY910861.1_RevStrand_to_AY910861.1_RevStrand_30625_to_5936	6.90667	-5.43721	3.91026	-1.3905	NA	NA	41.44	0	0	0	0	0
5434	AY910861.1_RevStrand_to_AY910861.1_RevStrand_30053_to_6827	6.81925	-5.41884	3.91031	-1.38578	NA	NA	40.9155	0	0	0	0	0
5435	AY910861.1_RevStrand_to_AY910861.1_RevStrand_30434_to_4742	6.81925	-5.41884	3.91031	-1.38578	NA	NA	40.9155	0	0	0	0	0
5436	AY910861.1_RevStrand_to_AY910861.1_RevStrand_29743_to_745	6.81925	-5.41884	3.91031	-1.38578	NA	NA	40.9155	0	0	0	0	0
5437	AY910861.1_RevStrand_to_AY910861.1_RevStrand_30551_to_5754	6.81925	-5.41884	3.91031	-1.38578	NA	NA	40.9155	0	0	0	0	0
5438	AY910861.1_RevStrand_to_AY910861.1_RevStrand_30058_to_6411	6.81925	-5.41884	3.91031	-1.38578	NA	NA	40.9155	0	0	0	0	0
5439	AY910861.1_RevStrand_to_AY910861.1_RevStrand_30509_to_2518	6.73182	-5.40023	3.91035	-1.38101	NA	NA	40.3909	0	0	0	0	0
5440	AY910861.1_RevStrand_to_AY910861.1_RevStrand_30533_to_3753	6.73182	-5.40023	3.91035	-1.38101	NA	NA	40.3909	0	0	0	0	0
5441	AY910861.1_RevStrand_to_AY910861.1_RevStrand_30701_to_30877	37.0977	-0.477593	0.563135	-0.848097	0.396384	0.559774	40.3909	44.1497	45.0823	27.4562	27.6789	37.8281
5442	AY910861.1_RevStrand_to_AY910861.1_RevStrand_29670_to_4590	6.73182	-5.40023	3.91035	-1.38101	NA	NA	40.3909	0	0	0	0	0
5443	AY910861.1_RevStrand_to_AY910861.1_RevStrand_30184_to_4138	6.94946	-4.41959	3.9104	-1.13021	NA	NA	39.8664	0	0	1.83041	0	0
5444	AY910861.1_RevStrand_to_AY910861.1_RevStrand_30836_to_30904	34.5229	-0.325456	0.58922	-0.552352	0.580708	0.722112	39.8664	39.2441	36.0658	32.9474	29.4088	29.6046
5445	AY910861.1_RevStrand_to_AY910861.1_RevStrand_30756_to_5898	6.6444	-5.38137	3.9104	-1.37617	NA	NA	39.8664	0	0	0	0	0
5446	AY910861.1_RevStrand_to_AY910861.1_RevStrand_30757_to_3805	6.6444	-5.38137	3.9104	-1.37617	NA	NA	39.8664	0	0	0	0	0
5447	AY910861.1_RevStrand_to_AY910861.1_RevStrand_30888_to_31184	33.6531	-0.755881	0.63851	-1.18382	0.236484	0.491202	39.8664	47.9651	38.8835	36.6082	15.5694	23.0258
5448	AY910861.1_RevStrand_to_AY910861.1_RevStrand_30529_to_3772	6.64781	-5.38211	3.9104	-1.37636	NA	NA	39.3418	0.545058	0	0	0	0
5449	AY910861.1_RevStrand_to_AY910861.1_RevStrand_30565_to_7107	6.55697	-5.36226	3.91045	-1.37127	NA	NA	39.3418	0	0	0	0	0
5450	AY910861.1_RevStrand_to_AY910861.1_RevStrand_31167_to_31321	29.9541	-1.09756	0.679491	-1.61527	0.106252	0.475732	38.8173	42.5145	41.1376	20.1345	19.0292	18.0917
5451	AY910861.1_RevStrand_to_AY910861.1_RevStrand_30499_to_4845	6.56346	-5.36369	3.91044	-1.37163	0.170178	0.475732	38.8173	0	0.563528	0	0	0
5452	AY910861.1_RevStrand_to_AY910861.1_RevStrand_29553_to_29441	28.9875	-1.02474	0.702837	-1.45801	0.144837	0.475732	38.8173	33.2485	44.5187	20.1345	20.7592	16.447
5453	AY910861.1_RevStrand_to_AY910861.1_RevStrand_30833_to_2594	6.46954	-5.3429	3.9105	-1.3663	NA	NA	38.8173	0	0	0	0	0
5454	AY910861.1_RevStrand_to_AY910861.1_RevStrand_31252_to_31321	32.0865	-0.358276	0.648483	-0.552484	0.580617	0.722049	38.8173	31.0683	38.3199	27.4562	19.0292	37.8281
5455	AY910861.1_RevStrand_to_AY910861.1_RevStrand_30873_to_3211	6.38212	-5.32328	3.91055	-1.36126	NA	NA	38.2927	0	0	0	0	0
5456	AY910861.1_RevStrand_to_AY910861.1_RevStrand_29986_to_3142	6.38861	-5.32474	3.91055	-1.36164	0.173313	0.475732	37.7681	0	0.563528	0	0	0
5457	AY910861.1_RevStrand_to_AY910861.1_RevStrand_30596_to_2831	6.29469	-5.30338	3.9106	-1.35615	NA	NA	37.7681	0	0	0	0	0
5458	AY910861.1_RevStrand_to_AY910861.1_RevStrand_30534_to_4155	6.58301	-4.3416	3.9106	-1.11021	NA	NA	37.7681	0	0	0	1.72993	0
5459	AY910861.1_RevStrand_to_AY910861.1_RevStrand_30921_to_6895	6.29469	-5.30338	3.9106	-1.35615	NA	NA	37.7681	0	0	0	0	0
5460	AY910861.1_RevStrand_to_AY910861.1_RevStrand_31198_to_30940	27.0899	-1.71176	0.771515	-2.2187	0.0265073	0.475732	37.2436	51.2354	36.0658	12.8129	10.3796	14.8023
5461	AY910861.1_RevStrand_to_AY910861.1_RevStrand_30677_to_4167	6.20726	-5.28321	3.91066	-1.35098	NA	NA	37.2436	0	0	0	0	0
5462	AY910861.1_RevStrand_to_AY910861.1_RevStrand_31247_to_31257	16.4725	-6.69112	1.74371	-3.83729	0.000124401	0.0189525	37.2436	28.343	33.2482	0	0	0
5463	AY910861.1_RevStrand_to_AY910861.1_RevStrand_3163_to_3381	42.9391	0.508448	0.500112	1.01667	0.309311	0.53092	37.2436	37.0639	32.1211	40.269	48.4381	62.4986
5464	AY910861.1_RevStrand_to_AY910861.1_RevStrand_29888_to_29960	27.2472	-0.816218	0.736783	-1.10781	0.267943	0.514335	37.2436	35.9738	30.9941	23.7953	19.0292	16.447
5465	AY910861.1_RevStrand_to_AY910861.1_RevStrand_30218_to_1622	6.11984	-5.26275	3.91071	-1.34573	NA	NA	36.719	0	0	0	0	0
5466	AY910861.1_RevStrand_to_AY910861.1_RevStrand_30652_to_2938	6.11984	-5.26275	3.91071	-1.34573	NA	NA	36.719	0	0	0	0	0
5467	AY910861.1_RevStrand_to_AY910861.1_RevStrand_30737_to_4062	6.11984	-5.26275	3.91071	-1.34573	NA	NA	36.719	0	0	0	0	0
5468	AY910861.1_RevStrand_to_AY910861.1_RevStrand_30894_to_4204	6.11984	-5.26275	3.91071	-1.34573	NA	NA	36.719	0	0	0	0	0
5469	AY910861.1_RevStrand_to_AY910861.1_RevStrand_30867_to_4521	6.11984	-5.26275	3.91071	-1.34573	NA	NA	36.719	0	0	0	0	0
5470	AY910861.1_RevStrand_to_AY910861.1_RevStrand_29948_to_1009	6.03241	-5.24199	3.91077	-1.3404	0.180116	0.475732	36.1945	0	0	0	0	0
5471	AY910861.1_RevStrand_to_AY910861.1_RevStrand_30874_to_5986	6.03241	-5.24199	3.91077	-1.3404	0.180116	0.475732	36.1945	0	0	0	0	0
5472	AY910861.1_RevStrand_to_AY910861.1_RevStrand_29705_to_29744	20.0004	-1.21977	1.04955	-1.16218	0.245161	0.498443	36.1945	19.6221	28.1764	12.8129	3.45986	19.7364
5473	AY910861.1_RevStrand_to_AY910861.1_RevStrand_30610_to_4891	6.59485	-3.41688	3.45457	-0.989089	0.32262	0.536194	36.1945	0	0	0	1.72993	1.6447
5474	AY910861.1_RevStrand_to_AY910861.1_RevStrand_30545_to_6848	6.03241	-5.24199	3.91077	-1.3404	0.180116	0.475732	36.1945	0	0	0	0	0
5475	AY910861.1_RevStrand_to_AY910861.1_RevStrand_3213_to_3300	48.7997	0.28821	0.473047	0.609264	0.54235	0.687842	36.1945	54.5058	41.1376	60.4036	38.0585	62.4986
5476	AY910861.1_RevStrand_to_AY910861.1_RevStrand_30452_to_4094	6.03891	-5.24354	3.91076	-1.3408	0.179987	0.475732	35.6699	0	0.563528	0	0	0
5477	AY910861.1_RevStrand_to_AY910861.1_RevStrand_31035_to_6253	5.94499	-5.22093	3.91083	-1.33499	0.181878	0.475732	35.6699	0	0	0	0	0
5478	AY910861.1_RevStrand_to_AY910861.1_RevStrand_30722_to_7723	5.94499	-5.22093	3.91083	-1.33499	0.181878	0.475732	35.6699	0	0	0	0	0
5479	AY910861.1_RevStrand_to_AY910861.1_RevStrand_30502_to_1246	5.94499	-5.22093	3.91083	-1.33499	0.181878	0.475732	35.6699	0	0	0	0	0
5480	AY910861.1_RevStrand_to_AY910861.1_RevStrand_30506_to_4999	6.25005	-4.25915	3.91083	-1.08907	0.276124	0.518256	35.6699	0	0	1.83041	0	0
5481	AY910861.1_RevStrand_to_AY910861.1_RevStrand_30573_to_4169	5.94499	-5.22093	3.91083	-1.33499	0.181878	0.475732	35.6699	0	0	0	0	0
5482	AY910861.1_RevStrand_to_AY910861.1_RevStrand_29736_to_4789	5.94499	-5.22093	3.91083	-1.33499	0.181878	0.475732	35.6699	0	0	0	0	0
5483	AY910861.1_RevStrand_to_AY910861.1_RevStrand_30669_to_4396	5.94499	-5.22093	3.91083	-1.33499	0.181878	0.475732	35.6699	0	0	0	0	0
5484	AY910861.1_RevStrand_to_AY910861.1_RevStrand_30514_to_6587	5.94499	-5.22093	3.91083	-1.33499	0.181878	0.475732	35.6699	0	0	0	0	0
5485	AY910861.1_RevStrand_to_AY910861.1_RevStrand_30781_to_3955	5.85756	-5.19956	3.91089	-1.32951	0.18368	0.475732	35.1454	0	0	0	0	0
5486	AY910861.1_RevStrand_to_AY910861.1_RevStrand_6569_to_6682	60.1233	1.52374	0.418906	3.63744	0.000275366	0.0370164	35.1454	20.7122	37.1929	102.503	81.3068	83.8798
5487	AY910861.1_RevStrand_to_AY910861.1_RevStrand_30566_to_5002	5.77013	-5.17787	3.91095	-1.32394	0.185522	0.475732	34.6208	0	0	0	0	0
5488	AY910861.1_RevStrand_to_AY910861.1_RevStrand_30142_to_2074	5.77013	-5.17787	3.91095	-1.32394	0.185522	0.475732	34.6208	0	0	0	0	0
5489	AY910861.1_RevStrand_to_AY910861.1_RevStrand_30418_to_30511	24.6332	-0.714623	0.867265	-0.823996	0.409942	0.563205	34.6208	26.1628	30.9941	18.3041	31.1388	6.5788
5490	AY910861.1_RevStrand_to_AY910861.1_RevStrand_30420_to_6863	5.77013	-5.17787	3.91095	-1.32394	0.185522	0.475732	34.6208	0	0	0	0	0
5491	AY910861.1_RevStrand_to_AY910861.1_RevStrand_30520_to_30610	29.1815	-0.260279	0.718166	-0.362422	0.717037	0.830693	34.6208	35.4287	25.3588	32.9474	13.8395	32.894
5492	AY910861.1_RevStrand_to_AY910861.1_RevStrand_29936_to_6832	5.77013	-5.17787	3.91095	-1.32394	0.185522	0.475732	34.6208	0	0	0	0	0
5493	AY910861.1_RevStrand_to_AY910861.1_RevStrand_30429_to_4788	5.86405	-5.20115	3.91088	-1.32992	0.183545	0.475732	34.6208	0	0.563528	0	0	0
5494	AY910861.1_RevStrand_to_AY910861.1_RevStrand_30523_to_4906	5.68271	-5.15585	3.91101	-1.31829	0.187407	0.475732	34.0962	0	0	0	0	0
5495	AY910861.1_RevStrand_to_AY910861.1_RevStrand_30236_to_722	5.68271	-5.15585	3.91101	-1.31829	0.187407	0.475732	34.0962	0	0	0	0	0
5496	AY910861.1_RevStrand_to_AY910861.1_RevStrand_3282_to_3362	42.8698	0.122467	0.508134	0.241013	0.809545	0.892455	34.0962	45.7848	43.3917	34.7778	43.2483	55.9198
5497	AY910861.1_RevStrand_to_AY910861.1_RevStrand_30089_to_3178	5.68271	-5.15585	3.91101	-1.31829	0.187407	0.475732	34.0962	0	0	0	0	0
5498	AY910861.1_RevStrand_to_AY910861.1_RevStrand_30143_to_4818	5.59528	-5.13349	3.91108	-1.31255	0.189335	0.475732	33.5717	0	0	0	0	0
5499	AY910861.1_RevStrand_to_AY910861.1_RevStrand_30440_to_2087	5.90035	-4.17171	3.91108	-1.06664	0.286136	0.522225	33.5717	0	0	1.83041	0	0
5500	AY910861.1_RevStrand_to_AY910861.1_RevStrand_30877_to_31168	23.1217	-0.807554	0.868474	-0.929854	0.352447	0.547957	33.0471	33.7936	21.4141	16.4737	22.4891	11.5129
5501	AY910861.1_RevStrand_to_AY910861.1_RevStrand_30552_to_3735	5.50785	-5.11077	3.91115	-1.30672	0.191308	0.475732	33.0471	0	0	0	0	0
5502	AY910861.1_RevStrand_to_AY910861.1_RevStrand_30606_to_4879	5.50785	-5.11077	3.91115	-1.30672	0.191308	0.475732	33.0471	0	0	0	0	0
5503	AY910861.1_RevStrand_to_AY910861.1_RevStrand_30766_to_6766	5.87589	-4.17353	3.23322	-1.29083	0.196763	0.475732	33.0471	0	0.563528	0	0	1.6447
5504	AY910861.1_RevStrand_to_AY910861.1_RevStrand_30649_to_63	24.8661	-0.824391	0.803899	-1.02549	0.305132	0.529552	33.0471	24.5276	37.7564	18.3041	20.7592	14.8023
5505	AY910861.1_RevStrand_to_AY910861.1_RevStrand_3305_to_3100	34.2741	0.912605	0.617494	1.47792	0.13943	0.475732	33.0471	16.8968	21.4141	34.7778	50.168	49.341
5506	AY910861.1_RevStrand_to_AY910861.1_RevStrand_30050_to_6911	5.50785	-5.11077	3.91115	-1.30672	0.191308	0.475732	33.0471	0	0	0	0	0
5507	AY910861.1_RevStrand_to_AY910861.1_RevStrand_30465_to_2988	5.69454	-4.12591	3.91122	-1.05489	0.291475	0.525376	32.5226	0	0	0	0	1.6447
5508	AY910861.1_RevStrand_to_AY910861.1_RevStrand_30882_to_4574	5.42043	-5.08769	3.91122	-1.30079	0.193329	0.475732	32.5226	0	0	0	0	0
5509	AY910861.1_RevStrand_to_AY910861.1_RevStrand_30987_to_4061	5.42043	-5.08769	3.91122	-1.30079	0.193329	0.475732	32.5226	0	0	0	0	0
5510	AY910861.1_RevStrand_to_AY910861.1_RevStrand_30691_to_9076	5.42043	-5.08769	3.91122	-1.30079	0.193329	0.475732	32.5226	0	0	0	0	0
5511	AY910861.1_RevStrand_to_AY910861.1_RevStrand_30877_to_4102	5.42043	-5.08769	3.91122	-1.30079	0.193329	0.475732	32.5226	0	0	0	0	0
5512	AY910861.1_RevStrand_to_AY910861.1_RevStrand_30911_to_3132	5.42043	-5.08769	3.91122	-1.30079	0.193329	0.475732	32.5226	0	0	0	0	0
5513	AY910861.1_RevStrand_to_AY910861.1_RevStrand_29880_to_4783	5.42043	-5.08769	3.91122	-1.30079	0.193329	0.475732	32.5226	0	0	0	0	0
5514	AY910861.1_RevStrand_to_AY910861.1_RevStrand_30551_to_2174	5.42043	-5.08769	3.91122	-1.30079	0.193329	0.475732	32.5226	0	0	0	0	0
5515	AY910861.1_RevStrand_to_AY910861.1_RevStrand_30806_to_6081	5.42043	-5.08769	3.91122	-1.30079	0.193329	0.475732	32.5226	0	0	0	0	0
5516	AY910861.1_RevStrand_to_AY910861.1_RevStrand_29672_to_1382	6.14717	-5.26915	3.91069	-1.34737	0.177862	0.475732	32.5226	4.36046	0	0	0	0
5517	AY910861.1_RevStrand_to_AY910861.1_RevStrand_7411_to_61	16.6755	-2.65133	1.21897	-2.17505	0.0296262	0.475732	32.5226	24.5276	29.3035	3.66082	3.45986	6.5788
5518	AY910861.1_RevStrand_to_AY910861.1_RevStrand_29797_to_29897	27.7141	-0.224812	0.720941	-0.311831	0.755169	0.857888	31.998	31.0683	26.4858	32.9474	20.7592	23.0258
5519	AY910861.1_RevStrand_to_AY910861.1_RevStrand_30453_to_2538	5.62132	-4.10246	3.91129	-1.04887	0.294236	0.525376	31.998	0	0	0	1.72993	0
5520	AY910861.1_RevStrand_to_AY910861.1_RevStrand_30757_to_4786	5.333	-5.06424	3.91129	-1.29477	0.195398	0.475732	31.998	0	0	0	0	0
5521	AY910861.1_RevStrand_to_AY910861.1_RevStrand_29905_to_4030	5.333	-5.06424	3.91129	-1.29477	0.195398	0.475732	31.998	0	0	0	0	0
5522	AY910861.1_RevStrand_to_AY910861.1_RevStrand_30024_to_1854	5.333	-5.06424	3.91129	-1.29477	0.195398	0.475732	31.998	0	0	0	0	0
5523	AY910861.1_RevStrand_to_AY910861.1_RevStrand_29748_to_1113	5.42384	-5.0886	3.91122	-1.30103	0.193249	0.475732	31.998	0.545058	0	0	0	0
5524	AY910861.1_RevStrand_to_AY910861.1_RevStrand_30784_to_1855	26.6058	0.594578	0.79029	0.752354	0.451838	0.601902	31.4735	15.8067	16.3423	29.2866	19.0292	47.6963
5525	AY910861.1_RevStrand_to_AY910861.1_RevStrand_30253_to_5819	5.51969	-4.07862	3.91137	-1.04276	0.29706	0.525837	31.4735	0	0	0	0	1.6447
5526	AY910861.1_RevStrand_to_AY910861.1_RevStrand_30926_to_3418	5.24558	-5.0404	3.91137	-1.28865	0.197519	0.475732	31.4735	0	0	0	0	0
5527	AY910861.1_RevStrand_to_AY910861.1_RevStrand_30051_to_6374	5.24558	-5.0404	3.91137	-1.28865	0.197519	0.475732	31.4735	0	0	0	0	0
5528	AY910861.1_RevStrand_to_AY910861.1_RevStrand_30653_to_1868	5.24558	-5.0404	3.91137	-1.28865	0.197519	0.475732	31.4735	0	0	0	0	0
5529	AY910861.1_RevStrand_to_AY910861.1_RevStrand_29804_to_2519	5.24558	-5.0404	3.91137	-1.28865	0.197519	0.475732	31.4735	0	0	0	0	0
5530	AY910861.1_RevStrand_to_AY910861.1_RevStrand_29935_to_4244	5.15815	-5.01615	3.91145	-1.28243	0.199692	0.475732	30.9489	0	0	0	0	0
5531	AY910861.1_RevStrand_to_AY910861.1_RevStrand_30441_to_4788	5.15815	-5.01615	3.91145	-1.28243	0.199692	0.475732	30.9489	0	0	0	0	0
5532	AY910861.1_RevStrand_to_AY910861.1_RevStrand_31247_to_31256	16.4383	-4.77838	1.56489	-3.05349	0.00226199	0.232324	30.9489	34.3386	29.867	1.83041	0	1.6447
5533	AY910861.1_RevStrand_to_AY910861.1_RevStrand_30745_to_4095	5.15815	-5.01615	3.91145	-1.28243	0.199692	0.475732	30.9489	0	0	0	0	0
5534	AY910861.1_RevStrand_to_AY910861.1_RevStrand_30888_to_5976	34.2325	1.49469	0.665487	2.24601	0.0247034	0.475732	30.9489	9.81104	12.9612	58.5732	53.6279	39.4728
5535	AY910861.1_RevStrand_to_AY910861.1_RevStrand_30782_to_4161	5.15815	-5.01615	3.91145	-1.28243	0.199692	0.475732	30.9489	0	0	0	0	0
5536	AY910861.1_RevStrand_to_AY910861.1_RevStrand_30709_to_3417	5.15815	-5.01615	3.91145	-1.28243	0.199692	0.475732	30.9489	0	0	0	0	0
5537	AY910861.1_RevStrand_to_AY910861.1_RevStrand_31076_to_31134	31.9827	0.067929	0.632002	0.107482	0.914406	0.955417	30.4243	27.2529	36.0658	27.4562	32.8687	37.8281
5538	AY910861.1_RevStrand_to_AY910861.1_RevStrand_30558_to_2607	5.07072	-4.9915	3.91153	-1.2761	0.20192	0.475732	30.4243	0	0	0	0	0
5539	AY910861.1_RevStrand_to_AY910861.1_RevStrand_30558_to_4062	5.07072	-4.9915	3.91153	-1.2761	0.20192	0.475732	30.4243	0	0	0	0	0
5540	AY910861.1_RevStrand_to_AY910861.1_RevStrand_30400_to_2960	5.27162	-4.00463	3.91161	-1.02378	0.305939	0.529552	29.8998	0	0	0	1.72993	0
5541	AY910861.1_RevStrand_to_AY910861.1_RevStrand_30665_to_30780	29.5378	0.0121026	0.679312	0.017816	0.985786	0.993393	29.8998	26.1628	32.1211	36.6082	29.4088	23.0258
5542	AY910861.1_RevStrand_to_AY910861.1_RevStrand_30549_to_4606	4.9833	-4.96641	3.91161	-1.26966	0.204206	0.475732	29.8998	0	0	0	0	0
5543	AY910861.1_RevStrand_to_AY910861.1_RevStrand_30090_to_6798	4.9833	-4.96641	3.91161	-1.26966	0.204206	0.475732	29.8998	0	0	0	0	0
5544	AY910861.1_RevStrand_to_AY910861.1_RevStrand_30723_to_4176	5.25741	-4.00463	3.91161	-1.02378	0.305939	0.529552	29.8998	0	0	0	0	1.6447
5545	AY910861.1_RevStrand_to_AY910861.1_RevStrand_5517_to_64	14.0541	-4.56372	1.69416	-2.6938	0.00706433	0.475732	29.8998	23.4375	27.6129	0	1.72993	1.6447
5546	AY910861.1_RevStrand_to_AY910861.1_RevStrand_30168_to_5603	5.37921	-4.03092	3.06793	-1.31389	0.188884	0.475732	29.8998	0.545058	0	1.83041	0	0
5547	AY910861.1_RevStrand_to_AY910861.1_RevStrand_31130_to_31181	28.9502	-0.289278	0.698968	-0.413864	0.678974	0.80234	29.8998	26.1628	39.447	31.117	20.7592	26.3152
5548	AY910861.1_RevStrand_to_AY910861.1_RevStrand_30797_to_2101	4.9833	-4.96641	3.91161	-1.26966	0.204206	0.475732	29.8998	0	0	0	0	0
5549	AY910861.1_RevStrand_to_AY910861.1_RevStrand_30806_to_4808	33.2401	-1.29892	1.10673	-1.17366	0.240532	0.494814	29.8998	104.106	7.8894	10.9825	10.3796	36.1834
5550	AY910861.1_RevStrand_to_AY910861.1_RevStrand_30332_to_29809	15.4764	-2.76139	1.31682	-2.09701	0.0359927	0.475732	29.3752	23.4375	28.1764	1.83041	3.45986	6.5788
5551	AY910861.1_RevStrand_to_AY910861.1_RevStrand_30463_to_3850	4.89587	-4.94088	3.9117	-1.2631	0.206552	0.475732	29.3752	0	0	0	0	0
5552	AY910861.1_RevStrand_to_AY910861.1_RevStrand_30510_to_4060	4.89587	-4.94088	3.9117	-1.2631	0.206552	0.475732	29.3752	0	0	0	0	0
5553	AY910861.1_RevStrand_to_AY910861.1_RevStrand_30422_to_30495	23.4691	-0.769962	0.837718	-0.919118	0.358034	0.55091	29.3752	27.2529	32.1211	20.1345	13.8395	18.0917
5554	AY910861.1_RevStrand_to_AY910861.1_RevStrand_30659_to_3125	4.89587	-4.94088	3.9117	-1.2631	0.206552	0.475732	29.3752	0	0	0	0	0
5555	AY910861.1_RevStrand_to_AY910861.1_RevStrand_30187_to_6693	5.16999	-3.9791	3.9117	-1.01723	0.309043	0.53056	29.3752	0	0	0	0	1.6447
5556	AY910861.1_RevStrand_to_AY910861.1_RevStrand_30871_to_2097	4.89587	-4.94088	3.9117	-1.2631	0.206552	0.475732	29.3752	0	0	0	0	0
5557	AY910861.1_RevStrand_to_AY910861.1_RevStrand_30202_to_2984	4.89587	-4.94088	3.9117	-1.2631	0.206552	0.475732	29.3752	0	0	0	0	0
5558	AY910861.1_RevStrand_to_AY910861.1_RevStrand_30339_to_4401	4.89587	-4.94088	3.9117	-1.2631	0.206552	0.475732	29.3752	0	0	0	0	0
5559	AY910861.1_RevStrand_to_AY910861.1_RevStrand_30147_to_6966	4.89587	-4.94088	3.9117	-1.2631	0.206552	0.475732	29.3752	0	0	0	0	0
5560	AY910861.1_RevStrand_to_AY910861.1_RevStrand_29982_to_1857	4.89587	-4.94088	3.9117	-1.2631	0.206552	0.475732	29.3752	0	0	0	0	0
5561	AY910861.1_RevStrand_to_AY910861.1_RevStrand_29945_to_29731	17.3322	-2.92023	1.19898	-2.43559	0.0148675	0.475732	29.3752	35.4287	27.0494	3.66082	5.1898	3.2894
5562	AY910861.1_RevStrand_to_AY910861.1_RevStrand_30123_to_3111	4.89587	-4.94088	3.9117	-1.2631	0.206552	0.475732	29.3752	0	0	0	0	0
5563	AY910861.1_RevStrand_to_AY910861.1_RevStrand_29991_to_3890	4.89587	-4.94088	3.9117	-1.2631	0.206552	0.475732	29.3752	0	0	0	0	0
5564	AY910861.1_RevStrand_to_AY910861.1_RevStrand_29855_to_1217	4.80844	-4.91489	3.91179	-1.25643	0.208959	0.475732	28.8507	0	0	0	0	0
5565	AY910861.1_RevStrand_to_AY910861.1_RevStrand_30549_to_2091	7.03785	-1.20269	3.54744	-0.339031	0.734586	0.844509	28.8507	0	0.563528	12.8129	0	0
5566	AY910861.1_RevStrand_to_AY910861.1_RevStrand_28821_to_28875	26.6562	0.0376516	0.75271	0.0500214	0.960105	0.979539	28.8507	17.9869	32.1211	21.9649	29.4088	29.6046
5567	AY910861.1_RevStrand_to_AY910861.1_RevStrand_31247_to_31255	13.1105	-6.36179	1.96562	-3.23653	0.00120992	0.13739	28.8507	26.7078	23.1047	0	0	0
5568	AY910861.1_RevStrand_to_AY910861.1_RevStrand_30489_to_4086	4.80844	-4.91489	3.91179	-1.25643	0.208959	0.475732	28.8507	0	0	0	0	0
5569	AY910861.1_RevStrand_to_AY910861.1_RevStrand_3054_to_3185	26.8805	0.452348	0.753273	0.60051	0.548166	0.693439	28.8507	22.3474	16.9058	32.9474	20.7592	39.4728
5570	AY910861.1_RevStrand_to_AY910861.1_RevStrand_30703_to_30822	21.6287	-0.341014	0.899609	-0.379069	0.704637	0.822126	28.8507	25.6177	18.0329	21.9649	15.5694	19.7364
5571	AY910861.1_RevStrand_to_AY910861.1_RevStrand_30463_to_4652	4.89929	-4.94188	3.91169	-1.26336	0.206459	0.475732	28.8507	0.545058	0	0	0	0
5572	AY910861.1_RevStrand_to_AY910861.1_RevStrand_31038_to_31296	23.8751	-0.526479	0.839642	-0.627028	0.530641	0.677225	28.8507	35.4287	20.287	14.6433	25.949	18.0917
5573	AY910861.1_RevStrand_to_AY910861.1_RevStrand_30565_to_1411	4.72102	-4.88843	3.91188	-1.24964	0.211432	0.475732	28.3261	0	0	0	0	0
5574	AY910861.1_RevStrand_to_AY910861.1_RevStrand_31247_to_31318	13.06	-6.35617	1.97243	-3.22251	0.00127074	0.142526	28.3261	20.1671	29.867	0	0	0
5575	AY910861.1_RevStrand_to_AY910861.1_RevStrand_3314_to_3361	27.8727	0.18735	0.727045	0.257686	0.796649	0.883651	28.3261	26.7078	23.1047	32.9474	38.0585	18.0917
5576	AY910861.1_RevStrand_to_AY910861.1_RevStrand_29709_to_4155	4.72102	-4.88843	3.91188	-1.24964	0.211432	0.475732	28.3261	0	0	0	0	0
5577	AY910861.1_RevStrand_to_AY910861.1_RevStrand_30780_to_31026	28.3909	-0.405461	0.708287	-0.572453	0.567015	0.709915	28.3261	35.4287	33.2482	31.117	22.4891	19.7364
5578	AY910861.1_RevStrand_to_AY910861.1_RevStrand_30760_to_2768	5.02609	-3.92665	3.91188	-1.00377	0.315487	0.533087	28.3261	0	0	1.83041	0	0
5579	AY910861.1_RevStrand_to_AY910861.1_RevStrand_30903_to_3454	4.72102	-4.88843	3.91188	-1.24964	0.211432	0.475732	28.3261	0	0	0	0	0
5580	AY910861.1_RevStrand_to_AY910861.1_RevStrand_30814_to_30678	15.759	-1.81869	1.21929	-1.49159	0.135806	0.475732	28.3261	26.1628	19.16	7.32164	8.64966	4.9341
5581	AY910861.1_RevStrand_to_AY910861.1_RevStrand_29860_to_1498	4.72102	-4.88843	3.91188	-1.24964	0.211432	0.475732	28.3261	0	0	0	0	0
5582	AY910861.1_RevStrand_to_AY910861.1_RevStrand_29701_to_29915	26.092	-0.112108	0.778803	-0.143949	0.885541	0.938996	28.3261	30.5232	22.5411	18.3041	19.0292	37.8281
5583	AY910861.1_RevStrand_to_AY910861.1_RevStrand_30572_to_2680	4.63359	-4.86147	3.91198	-1.24271	0.213973	0.475732	27.8015	0	0	0	0	0
5584	AY910861.1_RevStrand_to_AY910861.1_RevStrand_31189_to_31299	16.7178	-2.25071	1.19858	-1.87782	0.0604063	0.475732	27.8015	38.154	16.9058	7.32164	5.1898	4.9341
5585	AY910861.1_RevStrand_to_AY910861.1_RevStrand_30779_to_5624	4.63359	-4.86147	3.91198	-1.24271	0.213973	0.475732	27.8015	0	0	0	0	0
5586	AY910861.1_RevStrand_to_AY910861.1_RevStrand_30145_to_3755	4.63359	-4.86147	3.91198	-1.24271	0.213973	0.475732	27.8015	0	0	0	0	0
5587	AY910861.1_RevStrand_to_AY910861.1_RevStrand_30852_to_3437	4.63359	-4.86147	3.91198	-1.24271	0.213973	0.475732	27.8015	0	0	0	0	0
5588	AY910861.1_RevStrand_to_AY910861.1_RevStrand_30010_to_3649	4.92191	-3.89968	3.91198	-0.996858	0.318833	0.535711	27.8015	0	0	0	1.72993	0
5589	AY910861.1_RevStrand_to_AY910861.1_RevStrand_30418_to_30496	18.2562	-0.821812	1.05736	-0.777227	0.437025	0.586141	27.8015	19.077	23.1047	12.8129	8.64966	18.0917
5590	AY910861.1_RevStrand_to_AY910861.1_RevStrand_30218_to_5918	4.63359	-4.86147	3.91198	-1.24271	0.213973	0.475732	27.8015	0	0	0	0	0
5591	AY910861.1_RevStrand_to_AY910861.1_RevStrand_30708_to_5640	4.63359	-4.86147	3.91198	-1.24271	0.213973	0.475732	27.8015	0	0	0	0	0
5592	AY910861.1_RevStrand_to_AY910861.1_RevStrand_30524_to_3923	4.63359	-4.86147	3.91198	-1.24271	0.213973	0.475732	27.8015	0	0	0	0	0
5593	AY910861.1_RevStrand_to_AY910861.1_RevStrand_29875_to_4149	4.63359	-4.86147	3.91198	-1.24271	0.213973	0.475732	27.8015	0	0	0	0	0
5594	AY910861.1_RevStrand_to_AY910861.1_RevStrand_30506_to_2677	4.90771	-3.89968	3.91198	-0.996858	0.318833	0.535711	27.8015	0	0	0	0	1.6447
5595	AY910861.1_RevStrand_to_AY910861.1_RevStrand_30820_to_4236	4.63359	-4.86147	3.91198	-1.24271	0.213973	0.475732	27.8015	0	0	0	0	0
5596	AY910861.1_RevStrand_to_AY910861.1_RevStrand_26954_to_64	19.5138	-0.22868	1.00587	-0.227346	0.820155	0.898171	27.8015	21.2572	14.0882	16.4737	25.949	11.5129
5597	AY910861.1_RevStrand_to_AY910861.1_RevStrand_30826_to_5942	4.63359	-4.86147	3.91198	-1.24271	0.213973	0.475732	27.8015	0	0	0	0	0
5598	AY910861.1_RevStrand_to_AY910861.1_RevStrand_30465_to_3973	4.63359	-4.86147	3.91198	-1.24271	0.213973	0.475732	27.8015	0	0	0	0	0
5599	AY910861.1_RevStrand_to_AY910861.1_RevStrand_30219_to_5645	4.54617	-4.83399	3.91208	-1.23566	0.216585	0.475732	27.277	0	0	0	0	0
5600	AY910861.1_RevStrand_to_AY910861.1_RevStrand_30500_to_6515	4.85123	-3.87221	3.91208	-0.98981	0.322267	0.5359	27.277	0	0	1.83041	0	0
5601	AY910861.1_RevStrand_to_AY910861.1_RevStrand_29959_to_5350	4.54617	-4.83399	3.91208	-1.23566	0.216585	0.475732	27.277	0	0	0	0	0
5602	AY910861.1_RevStrand_to_AY910861.1_RevStrand_3159_to_3299	36.2647	0.549953	0.570016	0.964804	0.334643	0.540726	27.277	26.7078	34.3752	40.269	36.3286	52.6304
5603	AY910861.1_RevStrand_to_AY910861.1_RevStrand_30488_to_3753	4.54617	-4.83399	3.91208	-1.23566	0.216585	0.475732	27.277	0	0	0	0	0
5604	AY910861.1_RevStrand_to_AY910861.1_RevStrand_30338_to_4221	4.54617	-4.83399	3.91208	-1.23566	0.216585	0.475732	27.277	0	0	0	0	0
5605	AY910861.1_RevStrand_to_AY910861.1_RevStrand_30693_to_3868	4.54617	-4.83399	3.91208	-1.23566	0.216585	0.475732	27.277	0	0	0	0	0
5606	AY910861.1_RevStrand_to_AY910861.1_RevStrand_30791_to_4968	4.54617	-4.83399	3.91208	-1.23566	0.216585	0.475732	27.277	0	0	0	0	0
5607	AY910861.1_RevStrand_to_AY910861.1_RevStrand_28843_to_63	14.5398	-2.9288	1.47629	-1.98389	0.047268	0.475732	27.277	23.4375	26.4858	0	3.45986	6.5788
5608	AY910861.1_RevStrand_to_AY910861.1_RevStrand_30454_to_3746	4.63701	-4.86252	3.91197	-1.24299	0.213873	0.475732	27.277	0.545058	0	0	0	0
5609	AY910861.1_RevStrand_to_AY910861.1_RevStrand_2434_to_62	15.9609	-3.32813	1.32337	-2.5149	0.0119067	0.475732	27.277	31.0683	28.7399	3.66082	1.72993	3.2894
5610	AY910861.1_RevStrand_to_AY910861.1_RevStrand_30439_to_3044	4.54617	-4.83399	3.91208	-1.23566	0.216585	0.475732	27.277	0	0	0	0	0
5611	AY910861.1_RevStrand_to_AY910861.1_RevStrand_30302_to_4117	4.85123	-3.87221	3.91208	-0.98981	0.322267	0.5359	27.277	0	0	1.83041	0	0
5612	AY910861.1_RevStrand_to_AY910861.1_RevStrand_29742_to_5626	4.54617	-4.83399	3.91208	-1.23566	0.216585	0.475732	27.277	0	0	0	0	0
5613	AY910861.1_RevStrand_to_AY910861.1_RevStrand_2997_to_3092	28.2015	0.48484	0.697169	0.695441	0.486779	0.635505	26.7524	22.3474	21.4141	31.117	36.3286	31.2493
5614	AY910861.1_RevStrand_to_AY910861.1_RevStrand_30088_to_3022	4.45874	-4.80598	3.91218	-1.22847	0.219272	0.475732	26.7524	0	0	0	0	0
5615	AY910861.1_RevStrand_to_AY910861.1_RevStrand_30137_to_4168	4.45874	-4.80598	3.91218	-1.22847	0.219272	0.475732	26.7524	0	0	0	0	0
5616	AY910861.1_RevStrand_to_AY910861.1_RevStrand_29990_to_1636	4.45874	-4.80598	3.91218	-1.22847	0.219272	0.475732	26.7524	0	0	0	0	0
5617	AY910861.1_RevStrand_to_AY910861.1_RevStrand_30704_to_2525	4.45874	-4.80598	3.91218	-1.22847	0.219272	0.475732	26.7524	0	0	0	0	0
5618	AY910861.1_RevStrand_to_AY910861.1_RevStrand_30941_to_31033	26.1221	-0.52241	0.778943	-0.670666	0.502433	0.650715	26.7524	42.5145	23.1047	21.9649	25.949	16.447
5619	AY910861.1_RevStrand_to_AY910861.1_RevStrand_30730_to_3494	4.45874	-4.80598	3.91218	-1.22847	0.219272	0.475732	26.7524	0	0	0	0	0
5620	AY910861.1_RevStrand_to_AY910861.1_RevStrand_30670_to_8924	4.45874	-4.80598	3.91218	-1.22847	0.219272	0.475732	26.7524	0	0	0	0	0
5621	AY910861.1_RevStrand_to_AY910861.1_RevStrand_4166_to_4152	4.45874	-4.80598	3.91218	-1.22847	0.219272	0.475732	26.7524	0	0	0	0	0
5622	AY910861.1_RevStrand_to_AY910861.1_RevStrand_29941_to_4165	17.0779	-2.13234	3.36858	-0.63301	0.526727	0.673966	26.7524	56.686	0	0	19.0292	0
5623	AY910861.1_RevStrand_to_AY910861.1_RevStrand_29387_to_5667	4.45874	-4.80598	3.91218	-1.22847	0.219272	0.475732	26.7524	0	0	0	0	0
5624	AY910861.1_RevStrand_to_AY910861.1_RevStrand_30465_to_7100	4.73286	-3.8442	3.91218	-0.982624	0.325792	0.538189	26.7524	0	0	0	0	1.6447
5625	AY910861.1_RevStrand_to_AY910861.1_RevStrand_29696_to_1864	4.37131	-4.77742	3.91229	-1.22113	0.222036	0.476754	26.2279	0	0	0	0	0
5626	AY910861.1_RevStrand_to_AY910861.1_RevStrand_30788_to_31034	21.0824	-0.859768	0.918584	-0.935971	0.349288	0.547222	26.2279	29.9782	25.3588	14.6433	13.8395	16.447
5627	AY910861.1_RevStrand_to_AY910861.1_RevStrand_29875_to_4057	4.37131	-4.77742	3.91229	-1.22113	0.222036	0.476754	26.2279	0	0	0	0	0
5628	AY910861.1_RevStrand_to_AY910861.1_RevStrand_30472_to_5018	4.46523	-4.80807	3.91217	-1.229	0.219071	0.475732	26.2279	0	0.563528	0	0	0
5629	AY910861.1_RevStrand_to_AY910861.1_RevStrand_30547_to_4138	4.67638	-3.81564	3.91229	-0.975296	0.329413	0.538189	26.2279	0	0	1.83041	0	0
5630	AY910861.1_RevStrand_to_AY910861.1_RevStrand_30497_to_4067	4.7703	-3.84652	3.11783	-1.23372	0.217308	0.475732	26.2279	0	0.563528	1.83041	0	0
5631	AY910861.1_RevStrand_to_AY910861.1_RevStrand_30900_to_4815	4.65963	-3.81564	3.91229	-0.975296	0.329413	0.538189	26.2279	0	0	0	1.72993	0
5632	AY910861.1_RevStrand_to_AY910861.1_RevStrand_30041_to_6833	4.37131	-4.77742	3.91229	-1.22113	0.222036	0.476754	26.2279	0	0	0	0	0
5633	AY910861.1_RevStrand_to_AY910861.1_RevStrand_30405_to_4502	4.65308	-4.86748	3.91195	-1.24426	0.213404	0.475732	26.2279	0	1.69058	0	0	0
5634	AY910861.1_RevStrand_to_AY910861.1_RevStrand_30322_to_2533	4.65963	-3.81564	3.91229	-0.975296	0.329413	0.538189	26.2279	0	0	0	1.72993	0
5635	AY910861.1_RevStrand_to_AY910861.1_RevStrand_30336_to_30412	19.5279	-0.236335	0.986216	-0.239638	0.810611	0.893015	26.2279	18.532	18.5964	21.9649	12.1095	19.7364
5636	AY910861.1_RevStrand_to_AY910861.1_RevStrand_30823_to_5591	52.5872	-0.328999	0.744695	-0.44179	0.658641	0.786806	26.2279	95.3851	54.0987	23.7953	84.7667	31.2493
5637	AY910861.1_RevStrand_to_AY910861.1_RevStrand_30457_to_6833	4.37131	-4.77742	3.91229	-1.22113	0.222036	0.476754	26.2279	0	0	0	0	0
5638	AY910861.1_RevStrand_to_AY910861.1_RevStrand_30685_to_4994	4.67638	-3.81564	3.91229	-0.975296	0.329413	0.538189	26.2279	0	0	1.83041	0	0
5639	AY910861.1_RevStrand_to_AY910861.1_RevStrand_30763_to_4112	4.28389	-4.74828	3.9124	-1.21365	0.224882	0.479618	25.7033	0	0	0	0	0
5640	AY910861.1_RevStrand_to_AY910861.1_RevStrand_30462_to_2090	4.28389	-4.74828	3.9124	-1.21365	0.224882	0.479618	25.7033	0	0	0	0	0
5641	AY910861.1_RevStrand_to_AY910861.1_RevStrand_31247_to_31261	9.92074	-5.95961	2.26594	-2.63008	0.00853653	0.475732	25.7033	16.3517	17.4694	0	0	0
5642	AY910861.1_RevStrand_to_AY910861.1_RevStrand_30807_to_2603	4.28389	-4.74828	3.9124	-1.21365	0.224882	0.479618	25.7033	0	0	0	0	0
5643	AY910861.1_RevStrand_to_AY910861.1_RevStrand_30374_to_3595	5.14885	-2.30812	3.82294	-0.603755	0.546006	0.691472	25.7033	0	0	0	5.1898	0
5644	AY910861.1_RevStrand_to_AY910861.1_RevStrand_29540_to_6948	4.28389	-4.74828	3.9124	-1.21365	0.224882	0.479618	25.7033	0	0	0	0	0
5645	AY910861.1_RevStrand_to_AY910861.1_RevStrand_3172_to_3235	24.8542	0.503308	0.802018	0.627552	0.530297	0.677065	25.7033	17.9869	18.0329	23.7953	22.4891	41.1175
5646	AY910861.1_RevStrand_to_AY910861.1_RevStrand_30809_to_6986	4.28389	-4.74828	3.9124	-1.21365	0.224882	0.479618	25.7033	0	0	0	0	0
5647	AY910861.1_RevStrand_to_AY910861.1_RevStrand_29595_to_4223	4.28389	-4.74828	3.9124	-1.21365	0.224882	0.479618	25.7033	0	0	0	0	0
5648	AY910861.1_RevStrand_to_AY910861.1_RevStrand_30466_to_2858	4.28389	-4.74828	3.9124	-1.21365	0.224882	0.479618	25.7033	0	0	0	0	0
5649	AY910861.1_RevStrand_to_AY910861.1_RevStrand_29737_to_4892	4.28389	-4.74828	3.9124	-1.21365	0.224882	0.479618	25.7033	0	0	0	0	0
5650	AY910861.1_RevStrand_to_AY910861.1_RevStrand_30875_to_1874	4.50153	-3.75676	3.91252	-0.96019	0.33696	0.540726	25.1788	0	0	1.83041	0	0
5651	AY910861.1_RevStrand_to_AY910861.1_RevStrand_6495_to_6601	46.4895	1.48836	0.487346	3.05402	0.00225799	0.232324	25.1788	24.5276	23.6682	53.0819	57.0877	95.3927
5652	AY910861.1_RevStrand_to_AY910861.1_RevStrand_29687_to_29926	18.5421	-0.575016	1.03555	-0.555275	0.578707	0.720863	25.1788	25.0726	16.3423	12.8129	12.1095	19.7364
5653	AY910861.1_RevStrand_to_AY910861.1_RevStrand_30145_to_1099	4.19646	-4.71854	3.91252	-1.20601	0.227813	0.482213	25.1788	0	0	0	0	0
5654	AY910861.1_RevStrand_to_AY910861.1_RevStrand_30523_to_7110	4.19646	-4.71854	3.91252	-1.20601	0.227813	0.482213	25.1788	0	0	0	0	0
5655	AY910861.1_RevStrand_to_AY910861.1_RevStrand_30652_to_4067	4.19646	-4.71854	3.91252	-1.20601	0.227813	0.482213	25.1788	0	0	0	0	0
5656	AY910861.1_RevStrand_to_AY910861.1_RevStrand_29984_to_7868	4.19646	-4.71854	3.91252	-1.20601	0.227813	0.482213	25.1788	0	0	0	0	0
5657	AY910861.1_RevStrand_to_AY910861.1_RevStrand_29690_to_4240	4.19646	-4.71854	3.91252	-1.20601	0.227813	0.482213	25.1788	0	0	0	0	0
5658	AY910861.1_RevStrand_to_AY910861.1_RevStrand_30749_to_4299	4.19646	-4.71854	3.91252	-1.20601	0.227813	0.482213	25.1788	0	0	0	0	0
5659	AY910861.1_RevStrand_to_AY910861.1_RevStrand_30856_to_30899	15.2145	-1.58762	1.247	-1.27316	0.202962	0.475732	25.1788	20.1671	23.1047	10.9825	6.91973	4.9341
5660	AY910861.1_RevStrand_to_AY910861.1_RevStrand_30820_to_5588	30.4682	-0.19743	0.698915	-0.28248	0.777575	0.873411	25.1788	23.4375	49.027	27.4562	36.3286	21.3811
5661	AY910861.1_RevStrand_to_AY910861.1_RevStrand_30769_to_4894	5.34975	-1.86343	3.80026	-0.490343	0.623892	0.758605	25.1788	0	0	0	6.91973	0
5662	AY910861.1_RevStrand_to_AY910861.1_RevStrand_30723_to_4165	4.19646	-4.71854	3.91252	-1.20601	0.227813	0.482213	25.1788	0	0	0	0	0
5663	AY910861.1_RevStrand_to_AY910861.1_RevStrand_30763_to_3391	4.19646	-4.71854	3.91252	-1.20601	0.227813	0.482213	25.1788	0	0	0	0	0
5664	AY910861.1_RevStrand_to_AY910861.1_RevStrand_30688_to_30827	19.5871	-0.424408	1.03505	-0.410036	0.681779	0.804719	25.1788	19.6221	22.5411	21.9649	5.1898	23.0258
5665	AY910861.1_RevStrand_to_AY910861.1_RevStrand_28947_to_29135	25.2622	-0.0315615	0.785266	-0.0401922	0.96794	0.983696	25.1788	29.9782	21.4141	32.9474	19.0292	23.0258
5666	AY910861.1_RevStrand_to_AY910861.1_RevStrand_3063_to_3170	26.5475	0.36668	0.742123	0.494096	0.621238	0.756581	25.1788	19.6221	24.7952	29.2866	24.219	36.1834
5667	AY910861.1_RevStrand_to_AY910861.1_RevStrand_30567_to_2171	4.19646	-4.71854	3.91252	-1.20601	0.227813	0.482213	25.1788	0	0	0	0	0
5668	AY910861.1_RevStrand_to_AY910861.1_RevStrand_30530_to_3696	4.19646	-4.71854	3.91252	-1.20601	0.227813	0.482213	25.1788	0	0	0	0	0
5669	AY910861.1_RevStrand_to_AY910861.1_RevStrand_30780_to_2086	4.10903	-4.68818	3.91264	-1.19821	0.230834	0.485014	24.6542	0	0	0	0	0
5670	AY910861.1_RevStrand_to_AY910861.1_RevStrand_30788_to_30941	17.6234	-1.14727	1.09014	-1.0524	0.292617	0.525376	24.6542	24.5276	23.6682	12.8129	6.91973	13.1576
5671	AY910861.1_RevStrand_to_AY910861.1_RevStrand_30307_to_2804	4.19988	-4.71971	3.91251	-1.20631	0.227697	0.482213	24.6542	0.545058	0	0	0	0
5672	AY910861.1_RevStrand_to_AY910861.1_RevStrand_30085_to_7331	4.19988	-4.71971	3.91251	-1.20631	0.227697	0.482213	24.6542	0.545058	0	0	0	0
5673	AY910861.1_RevStrand_to_AY910861.1_RevStrand_30520_to_6949	4.10903	-4.68818	3.91264	-1.19821	0.230834	0.485014	24.6542	0	0	0	0	0
5674	AY910861.1_RevStrand_to_AY910861.1_RevStrand_30463_to_3455	4.4141	-3.7264	3.91264	-0.952399	0.340895	0.544034	24.6542	0	0	1.83041	0	0
5675	AY910861.1_RevStrand_to_AY910861.1_RevStrand_30563_to_4788	4.10903	-4.68818	3.91264	-1.19821	0.230834	0.485014	24.6542	0	0	0	0	0
5676	AY910861.1_RevStrand_to_AY910861.1_RevStrand_30292_to_2767	4.10903	-4.68818	3.91264	-1.19821	0.230834	0.485014	24.6542	0	0	0	0	0
5677	AY910861.1_RevStrand_to_AY910861.1_RevStrand_30449_to_30669	17.8985	-0.373564	1.0887	-0.343129	0.731502	0.842241	24.6542	20.1671	15.7788	20.1345	6.91973	19.7364
5678	AY910861.1_RevStrand_to_AY910861.1_RevStrand_31009_to_31165	25.7266	0.415316	0.75803	0.547889	0.583768	0.724834	24.1296	23.9825	18.0329	29.2866	27.6789	31.2493
5679	AY910861.1_RevStrand_to_AY910861.1_RevStrand_29901_to_29966	25.0005	0.219585	0.821765	0.267211	0.789307	0.879798	24.1296	29.4331	15.7788	14.6433	38.0585	27.9599
5680	AY910861.1_RevStrand_to_AY910861.1_RevStrand_6777_to_6834	39.5123	1.16783	0.533607	2.18855	0.0286296	0.475732	24.1296	19.6221	29.3035	53.0819	48.4381	62.4986
5681	AY910861.1_RevStrand_to_AY910861.1_RevStrand_29381_to_29637	13.9985	-1.62465	1.33346	-1.21837	0.223082	0.477898	24.1296	20.1671	19.16	3.66082	8.64966	8.22351
5682	AY910861.1_RevStrand_to_AY910861.1_RevStrand_30653_to_3824	4.02161	-4.65716	3.91277	-1.19025	0.233949	0.48864	24.1296	0	0	0	0	0
5683	AY910861.1_RevStrand_to_AY910861.1_RevStrand_30473_to_5130	3.93418	-4.62546	3.9129	-1.1821	0.237164	0.491202	23.6051	0	0	0	0	0
5684	AY910861.1_RevStrand_to_AY910861.1_RevStrand_30793_to_3645	3.93418	-4.62546	3.9129	-1.1821	0.237164	0.491202	23.6051	0	0	0	0	0
5685	AY910861.1_RevStrand_to_AY910861.1_RevStrand_29748_to_8681	3.93418	-4.62546	3.9129	-1.1821	0.237164	0.491202	23.6051	0	0	0	0	0
5686	AY910861.1_RevStrand_to_AY910861.1_RevStrand_29804_to_3758	3.93418	-4.62546	3.9129	-1.1821	0.237164	0.491202	23.6051	0	0	0	0	0
5687	AY910861.1_RevStrand_to_AY910861.1_RevStrand_30370_to_30434	21.2616	0.343948	0.920923	0.373482	0.70879	0.825338	23.6051	19.6221	12.9612	23.7953	31.1388	16.447
5688	AY910861.1_RevStrand_to_AY910861.1_RevStrand_29598_to_7570	3.93418	-4.62546	3.9129	-1.1821	0.237164	0.491202	23.6051	0	0	0	0	0
5689	AY910861.1_RevStrand_to_AY910861.1_RevStrand_30773_to_5593	14.4017	-0.278607	1.33659	-0.208446	0.83488	0.907602	23.6051	15.8067	7.8894	23.7953	10.3796	4.9341
5690	AY910861.1_RevStrand_to_AY910861.1_RevStrand_30913_to_31179	20.5802	-0.711226	0.942607	-0.754531	0.450531	0.600467	23.6051	31.0683	21.9776	14.6433	19.0292	13.1576
5691	AY910861.1_RevStrand_to_AY910861.1_RevStrand_1569_to_1641	32.5009	0.866139	0.61788	1.40179	0.160978	0.475732	23.6051	20.7122	24.7952	34.7778	46.7082	44.4069
5692	AY910861.1_RevStrand_to_AY910861.1_RevStrand_30559_to_4162	3.93418	-4.62546	3.9129	-1.1821	0.237164	0.491202	23.6051	0	0	0	0	0
5693	AY910861.1_RevStrand_to_AY910861.1_RevStrand_30761_to_7129	4.02502	-4.65838	3.91276	-1.19056	0.233827	0.48864	23.6051	0.545058	0	0	0	0
5694	AY910861.1_RevStrand_to_AY910861.1_RevStrand_30912_to_6860	4.54432	-2.6991	3.86216	-0.698859	0.48464	0.63371	23.6051	0	0	3.66082	0	0
5695	AY910861.1_RevStrand_to_AY910861.1_RevStrand_30660_to_3868	3.93418	-4.62546	3.9129	-1.1821	0.237164	0.491202	23.6051	0	0	0	0	0
5696	AY910861.1_RevStrand_to_AY910861.1_RevStrand_30911_to_2098	3.93418	-4.62546	3.9129	-1.1821	0.237164	0.491202	23.6051	0	0	0	0	0
5697	AY910861.1_RevStrand_to_AY910861.1_RevStrand_30204_to_2193	4.2225	-3.66368	3.9129	-0.936307	0.349115	0.547222	23.6051	0	0	0	1.72993	0
5698	AY910861.1_RevStrand_to_AY910861.1_RevStrand_30671_to_4127	3.84676	-4.59305	3.91304	-1.17378	0.240483	0.494788	23.0805	0	0	0	0	0
5699	AY910861.1_RevStrand_to_AY910861.1_RevStrand_30567_to_5624	3.84676	-4.59305	3.91304	-1.17378	0.240483	0.494788	23.0805	0	0	0	0	0
5700	AY910861.1_RevStrand_to_AY910861.1_RevStrand_30609_to_4070	3.84676	-4.59305	3.91304	-1.17378	0.240483	0.494788	23.0805	0	0	0	0	0
5701	AY910861.1_RevStrand_to_AY910861.1_RevStrand_6352_to_6513	38.1547	1.48455	0.569618	2.60621	0.00915491	0.475732	23.0805	15.8067	21.4141	54.9123	38.0585	75.6562
5702	AY910861.1_RevStrand_to_AY910861.1_RevStrand_30940_to_31132	19.7106	-0.263699	0.984402	-0.267877	0.788794	0.879511	23.0805	24.5276	16.9058	14.6433	25.949	13.1576
5703	AY910861.1_RevStrand_to_AY910861.1_RevStrand_29970_to_4235	3.84676	-4.59305	3.91304	-1.17378	0.240483	0.494788	23.0805	0	0	0	0	0
5704	AY910861.1_RevStrand_to_AY910861.1_RevStrand_30715_to_4540	3.84676	-4.59305	3.91304	-1.17378	0.240483	0.494788	23.0805	0	0	0	0	0
5705	AY910861.1_RevStrand_to_AY910861.1_RevStrand_30375_to_6818	13.7804	0.707167	1.70678	0.414328	0.678634	0.802197	23.0805	2.72529	5.63528	0	5.1898	46.0516
5706	AY910861.1_RevStrand_to_AY910861.1_RevStrand_30466_to_5603	4.15182	-3.63126	3.91304	-0.92799	0.353413	0.548694	23.0805	0	0	1.83041	0	0
5707	AY910861.1_RevStrand_to_AY910861.1_RevStrand_30507_to_3807	4.13508	-3.63126	3.91304	-0.92799	0.353413	0.548694	23.0805	0	0	0	1.72993	0
5708	AY910861.1_RevStrand_to_AY910861.1_RevStrand_30461_to_1705	3.75933	-4.55989	3.91319	-1.16526	0.243913	0.497595	22.556	0	0	0	0	0
5709	AY910861.1_RevStrand_to_AY910861.1_RevStrand_30470_to_1826	3.75933	-4.55989	3.91319	-1.16526	0.243913	0.497595	22.556	0	0	0	0	0
5710	AY910861.1_RevStrand_to_AY910861.1_RevStrand_30902_to_4531	3.75933	-4.55989	3.91319	-1.16526	0.243913	0.497595	22.556	0	0	0	0	0
5711	AY910861.1_RevStrand_to_AY910861.1_RevStrand_30463_to_7115	3.75933	-4.55989	3.91319	-1.16526	0.243913	0.497595	22.556	0	0	0	0	0
5712	AY910861.1_RevStrand_to_AY910861.1_RevStrand_30433_to_4348	4.03345	-3.59811	3.91319	-0.919482	0.357843	0.55091	22.556	0	0	0	0	1.6447
5713	AY910861.1_RevStrand_to_AY910861.1_RevStrand_30466_to_2829	3.75933	-4.55989	3.91319	-1.16526	0.243913	0.497595	22.556	0	0	0	0	0
5714	AY910861.1_RevStrand_to_AY910861.1_RevStrand_30160_to_3396	3.75933	-4.55989	3.91319	-1.16526	0.243913	0.497595	22.556	0	0	0	0	0
5715	AY910861.1_RevStrand_to_AY910861.1_RevStrand_29737_to_3954	3.75933	-4.55989	3.91319	-1.16526	0.243913	0.497595	22.556	0	0	0	0	0
5716	AY910861.1_RevStrand_to_AY910861.1_RevStrand_29872_to_3640	3.75933	-4.55989	3.91319	-1.16526	0.243913	0.497595	22.556	0	0	0	0	0
5717	AY910861.1_RevStrand_to_AY910861.1_RevStrand_30484_to_29892	17.6174	-0.530424	1.09964	-0.482362	0.629549	0.763196	22.556	19.6221	20.287	9.15206	24.219	9.86821
5718	AY910861.1_RevStrand_to_AY910861.1_RevStrand_30485_to_4098	4.64358	-2.09206	3.32702	-0.62881	0.529474	0.676396	22.556	0	0	3.66082	0	1.6447
5719	AY910861.1_RevStrand_to_AY910861.1_RevStrand_30485_to_4094	3.75933	-4.55989	3.91319	-1.16526	0.243913	0.497595	22.556	0	0	0	0	0
5720	AY910861.1_RevStrand_to_AY910861.1_RevStrand_29969_to_1583	3.75933	-4.55989	3.91319	-1.16526	0.243913	0.497595	22.556	0	0	0	0	0
5721	AY910861.1_RevStrand_to_AY910861.1_RevStrand_29971_to_6269	3.75933	-4.55989	3.91319	-1.16526	0.243913	0.497595	22.556	0	0	0	0	0
5722	AY910861.1_RevStrand_to_AY910861.1_RevStrand_30663_to_4822	3.75933	-4.55989	3.91319	-1.16526	0.243913	0.497595	22.556	0	0	0	0	0
5723	AY910861.1_RevStrand_to_AY910861.1_RevStrand_29440_to_29501	19.2468	-0.813597	1.00052	-0.813173	0.416119	0.565204	22.556	24.5276	26.4858	16.4737	15.5694	9.86821
5724	AY910861.1_RevStrand_to_AY910861.1_RevStrand_29728_to_1876	3.75933	-4.55989	3.91319	-1.16526	0.243913	0.497595	22.556	0	0	0	0	0
5725	AY910861.1_RevStrand_to_AY910861.1_RevStrand_30318_to_30435	19.6849	-0.608923	0.979719	-0.621529	0.534252	0.680309	22.556	23.9825	24.7952	18.3041	10.3796	18.0917
5726	AY910861.1_RevStrand_to_AY910861.1_RevStrand_30670_to_2437	3.6719	-4.52595	3.91334	-1.15654	0.247459	0.50003	22.0314	0	0	0	0	0
5727	AY910861.1_RevStrand_to_AY910861.1_RevStrand_30109_to_30159	20.8168	0.198369	0.943351	0.210281	0.833448	0.907113	22.0314	16.3517	19.7235	34.7778	15.5694	16.447
5728	AY910861.1_RevStrand_to_AY910861.1_RevStrand_29857_to_4126	3.6719	-4.52595	3.91334	-1.15654	0.247459	0.50003	22.0314	0	0	0	0	0
5729	AY910861.1_RevStrand_to_AY910861.1_RevStrand_30111_to_6953	3.6719	-4.52595	3.91334	-1.15654	0.247459	0.50003	22.0314	0	0	0	0	0
5730	AY910861.1_RevStrand_to_AY910861.1_RevStrand_30871_to_4102	3.6719	-4.52595	3.91334	-1.15654	0.247459	0.50003	22.0314	0	0	0	0	0
5731	AY910861.1_RevStrand_to_AY910861.1_RevStrand_30561_to_3808	3.6719	-4.52595	3.91334	-1.15654	0.247459	0.50003	22.0314	0	0	0	0	0
5732	AY910861.1_RevStrand_to_AY910861.1_RevStrand_30253_to_6742	3.6719	-4.52595	3.91334	-1.15654	0.247459	0.50003	22.0314	0	0	0	0	0
5733	AY910861.1_RevStrand_to_AY910861.1_RevStrand_30476_to_1385	3.6719	-4.52595	3.91334	-1.15654	0.247459	0.50003	22.0314	0	0	0	0	0
5734	AY910861.1_RevStrand_to_AY910861.1_RevStrand_29731_to_29943	18.5848	-0.379551	1.02619	-0.369864	0.711484	0.826966	22.0314	20.1671	20.8505	12.8129	22.4891	13.1576
5735	AY910861.1_RevStrand_to_AY910861.1_RevStrand_29985_to_5713	3.6719	-4.52595	3.91334	-1.15654	0.247459	0.50003	22.0314	0	0	0	0	0
5736	AY910861.1_RevStrand_to_AY910861.1_RevStrand_30301_to_2598	3.6719	-4.52595	3.91334	-1.15654	0.247459	0.50003	22.0314	0	0	0	0	0
5737	AY910861.1_RevStrand_to_AY910861.1_RevStrand_30446_to_5237	3.58448	-4.4912	3.9135	-1.14762	0.251127	0.502804	21.5069	0	0	0	0	0
5738	AY910861.1_RevStrand_to_AY910861.1_RevStrand_30897_to_4029	3.58448	-4.4912	3.9135	-1.14762	0.251127	0.502804	21.5069	0	0	0	0	0
5739	AY910861.1_RevStrand_to_AY910861.1_RevStrand_30914_to_3140	3.58448	-4.4912	3.9135	-1.14762	0.251127	0.502804	21.5069	0	0	0	0	0
5740	AY910861.1_RevStrand_to_AY910861.1_RevStrand_3159_to_3294	35.2841	0.958763	0.582201	1.64679	0.0996014	0.475732	21.5069	24.5276	25.9223	36.6082	57.0877	46.0516
5741	AY910861.1_RevStrand_to_AY910861.1_RevStrand_29656_to_8048	3.58448	-4.4912	3.9135	-1.14762	0.251127	0.502804	21.5069	0	0	0	0	0
5742	AY910861.1_RevStrand_to_AY910861.1_RevStrand_30431_to_3888	3.58448	-4.4912	3.9135	-1.14762	0.251127	0.502804	21.5069	0	0	0	0	0
5743	AY910861.1_RevStrand_to_AY910861.1_RevStrand_31012_to_2586	13.1232	-1.76827	1.73616	-1.0185	0.308442	0.529876	21.5069	37.609	1.69058	14.6433	0	3.2894
5744	AY910861.1_RevStrand_to_AY910861.1_RevStrand_31016_to_1969	4.73776	-1.63608	3.80127	-0.430404	0.666902	0.793096	21.5069	0	0	0	6.91973	0
5745	AY910861.1_RevStrand_to_AY910861.1_RevStrand_30626_to_1040	3.58448	-4.4912	3.9135	-1.14762	0.251127	0.502804	21.5069	0	0	0	0	0
5746	AY910861.1_RevStrand_to_AY910861.1_RevStrand_29707_to_3812	3.58448	-4.4912	3.9135	-1.14762	0.251127	0.502804	21.5069	0	0	0	0	0
5747	AY910861.1_RevStrand_to_AY910861.1_RevStrand_30125_to_2090	3.88954	-3.52941	3.9135	-0.901856	0.367133	0.552729	21.5069	0	0	1.83041	0	0
5748	AY910861.1_RevStrand_to_AY910861.1_RevStrand_30831_to_7259	3.58448	-4.4912	3.9135	-1.14762	0.251127	0.502804	21.5069	0	0	0	0	0
5749	AY910861.1_RevStrand_to_AY910861.1_RevStrand_29926_to_3981	3.58448	-4.4912	3.9135	-1.14762	0.251127	0.502804	21.5069	0	0	0	0	0
5750	AY910861.1_RevStrand_to_AY910861.1_RevStrand_30338_to_4168	3.58448	-4.4912	3.9135	-1.14762	0.251127	0.502804	21.5069	0	0	0	0	0
5751	AY910861.1_RevStrand_to_AY910861.1_RevStrand_31198_to_31185	10.9004	-1.13346	1.59261	-0.711699	0.476651	0.626241	21.5069	6.54069	16.9058	3.66082	6.91973	9.86821
5752	AY910861.1_RevStrand_to_AY910861.1_RevStrand_30487_to_1973	3.58448	-4.4912	3.9135	-1.14762	0.251127	0.502804	21.5069	0	0	0	0	0
5753	AY910861.1_RevStrand_to_AY910861.1_RevStrand_30627_to_2353	3.58448	-4.4912	3.9135	-1.14762	0.251127	0.502804	21.5069	0	0	0	0	0
5754	AY910861.1_RevStrand_to_AY910861.1_RevStrand_30539_to_30618	15.4219	-0.176445	1.20824	-0.146035	0.883894	0.937972	20.9823	19.077	9.01645	14.6433	17.2993	11.5129
5755	AY910861.1_RevStrand_to_AY910861.1_RevStrand_30820_to_2540	3.49705	-4.45558	3.91367	-1.13847	0.254925	0.505318	20.9823	0	0	0	0	0
5756	AY910861.1_RevStrand_to_AY910861.1_RevStrand_3261_to_3125	31.4447	1.27158	0.641277	1.98289	0.0473795	0.475732	20.9823	20.1671	14.0882	47.5907	39.7884	46.0516
5757	AY910861.1_RevStrand_to_AY910861.1_RevStrand_30049_to_2166	3.49705	-4.45558	3.91367	-1.13847	0.254925	0.505318	20.9823	0	0	0	0	0
5758	AY910861.1_RevStrand_to_AY910861.1_RevStrand_30106_to_5060	3.49705	-4.45558	3.91367	-1.13847	0.254925	0.505318	20.9823	0	0	0	0	0
5759	AY910861.1_RevStrand_to_AY910861.1_RevStrand_30667_to_30805	18.1144	-0.668326	1.06757	-0.626024	0.531299	0.677467	20.9823	15.2616	30.4305	18.3041	13.8395	9.86821
5760	AY910861.1_RevStrand_to_AY910861.1_RevStrand_29612_to_4847	3.49705	-4.45558	3.91367	-1.13847	0.254925	0.505318	20.9823	0	0	0	0	0
5761	AY910861.1_RevStrand_to_AY910861.1_RevStrand_30365_to_5818	3.49705	-4.45558	3.91367	-1.13847	0.254925	0.505318	20.9823	0	0	0	0	0
5762	AY910861.1_RevStrand_to_AY910861.1_RevStrand_31186_to_31033	13.1997	-1.20542	1.37206	-0.878543	0.379649	0.553923	20.9823	19.077	15.2153	5.49123	6.91973	11.5129
5763	AY910861.1_RevStrand_to_AY910861.1_RevStrand_29809_to_2722	3.58789	-4.49256	3.91349	-1.14797	0.250982	0.502804	20.9823	0.545058	0	0	0	0
5764	AY910861.1_RevStrand_to_AY910861.1_RevStrand_29785_to_6822	3.49705	-4.45558	3.91367	-1.13847	0.254925	0.505318	20.9823	0	0	0	0	0
5765	AY910861.1_RevStrand_to_AY910861.1_RevStrand_30437_to_587	3.49705	-4.45558	3.91367	-1.13847	0.254925	0.505318	20.9823	0	0	0	0	0
5766	AY910861.1_RevStrand_to_AY910861.1_RevStrand_29952_to_1869	3.49705	-4.45558	3.91367	-1.13847	0.254925	0.505318	20.9823	0	0	0	0	0
5767	AY910861.1_RevStrand_to_AY910861.1_RevStrand_30434_to_4661	3.49705	-4.45558	3.91367	-1.13847	0.254925	0.505318	20.9823	0	0	0	0	0
5768	AY910861.1_RevStrand_to_AY910861.1_RevStrand_30424_to_30501	16.8757	-0.435977	1.11249	-0.391892	0.695138	0.815132	20.9823	14.7166	22.5411	12.8129	12.1095	18.0917
5769	AY910861.1_RevStrand_to_AY910861.1_RevStrand_30665_to_2092	3.40962	-4.41907	3.91384	-1.12909	0.258862	0.508257	20.4577	0	0	0	0	0
5770	AY910861.1_RevStrand_to_AY910861.1_RevStrand_30136_to_6805	3.40962	-4.41907	3.91384	-1.12909	0.258862	0.508257	20.4577	0	0	0	0	0
5771	AY910861.1_RevStrand_to_AY910861.1_RevStrand_30753_to_4183	3.40962	-4.41907	3.91384	-1.12909	0.258862	0.508257	20.4577	0	0	0	0	0
5772	AY910861.1_RevStrand_to_AY910861.1_RevStrand_30217_to_5019	3.40962	-4.41907	3.91384	-1.12909	0.258862	0.508257	20.4577	0	0	0	0	0
5773	AY910861.1_RevStrand_to_AY910861.1_RevStrand_30473_to_6686	3.40962	-4.41907	3.91384	-1.12909	0.258862	0.508257	20.4577	0	0	0	0	0
5774	AY910861.1_RevStrand_to_AY910861.1_RevStrand_30095_to_4976	3.40962	-4.41907	3.91384	-1.12909	0.258862	0.508257	20.4577	0	0	0	0	0
5775	AY910861.1_RevStrand_to_AY910861.1_RevStrand_30451_to_4153	3.40962	-4.41907	3.91384	-1.12909	0.258862	0.508257	20.4577	0	0	0	0	0
5776	AY910861.1_RevStrand_to_AY910861.1_RevStrand_29915_to_449	3.40962	-4.41907	3.91384	-1.12909	0.258862	0.508257	20.4577	0	0	0	0	0
5777	AY910861.1_RevStrand_to_AY910861.1_RevStrand_30431_to_4085	3.40962	-4.41907	3.91384	-1.12909	0.258862	0.508257	20.4577	0	0	0	0	0
5778	AY910861.1_RevStrand_to_AY910861.1_RevStrand_30693_to_5263	3.71469	-3.45729	3.91384	-0.883348	0.377048	0.553358	20.4577	0	0	1.83041	0	0
5779	AY910861.1_RevStrand_to_AY910861.1_RevStrand_3160_to_3290	22.765	0.555902	0.850307	0.653767	0.513262	0.661066	20.4577	19.6221	15.2153	29.2866	20.7592	31.2493
5780	AY910861.1_RevStrand_to_AY910861.1_RevStrand_30048_to_2169	3.40962	-4.41907	3.91384	-1.12909	0.258862	0.508257	20.4577	0	0	0	0	0
5781	AY910861.1_RevStrand_to_AY910861.1_RevStrand_30471_to_66	9.25153	-2.07613	1.91511	-1.08408	0.278329	0.520446	20.4577	12.5363	11.8341	5.49123	5.1898	0
5782	AY910861.1_RevStrand_to_AY910861.1_RevStrand_30666_to_3274	3.3222	-4.3816	3.91403	-1.11946	0.262944	0.510908	19.9332	0	0	0	0	0
5783	AY910861.1_RevStrand_to_AY910861.1_RevStrand_29662_to_4503	3.3222	-4.3816	3.91403	-1.11946	0.262944	0.510908	19.9332	0	0	0	0	0
5784	AY910861.1_RevStrand_to_AY910861.1_RevStrand_29854_to_3617	3.3222	-4.3816	3.91403	-1.11946	0.262944	0.510908	19.9332	0	0	0	0	0
5785	AY910861.1_RevStrand_to_AY910861.1_RevStrand_30099_to_4982	3.3222	-4.3816	3.91403	-1.11946	0.262944	0.510908	19.9332	0	0	0	0	0
5786	AY910861.1_RevStrand_to_AY910861.1_RevStrand_29908_to_2338	3.3222	-4.3816	3.91403	-1.11946	0.262944	0.510908	19.9332	0	0	0	0	0
5787	AY910861.1_RevStrand_to_AY910861.1_RevStrand_30684_to_4976	3.3222	-4.3816	3.91403	-1.11946	0.262944	0.510908	19.9332	0	0	0	0	0
5788	AY910861.1_RevStrand_to_AY910861.1_RevStrand_30941_to_31197	15.7279	-0.331979	1.19041	-0.278877	0.780339	0.874753	19.9332	17.9869	14.6517	12.8129	20.7592	8.22351
5789	AY910861.1_RevStrand_to_AY910861.1_RevStrand_30452_to_5204	3.41304	-4.4205	3.91384	-1.12945	0.258706	0.508257	19.9332	0.545058	0	0	0	0
5790	AY910861.1_RevStrand_to_AY910861.1_RevStrand_30094_to_1867	3.3222	-4.3816	3.91403	-1.11946	0.262944	0.510908	19.9332	0	0	0	0	0
5791	AY910861.1_RevStrand_to_AY910861.1_RevStrand_30329_to_7288	3.3222	-4.3816	3.91403	-1.11946	0.262944	0.510908	19.9332	0	0	0	0	0
5792	AY910861.1_RevStrand_to_AY910861.1_RevStrand_30049_to_5187	3.3222	-4.3816	3.91403	-1.11946	0.262944	0.510908	19.9332	0	0	0	0	0
5793	AY910861.1_RevStrand_to_AY910861.1_RevStrand_30691_to_4185	3.3222	-4.3816	3.91403	-1.11946	0.262944	0.510908	19.9332	0	0	0	0	0
5794	AY910861.1_RevStrand_to_AY910861.1_RevStrand_29969_to_1523	3.3222	-4.3816	3.91403	-1.11946	0.262944	0.510908	19.9332	0	0	0	0	0
5795	AY910861.1_RevStrand_to_AY910861.1_RevStrand_30138_to_4985	3.3222	-4.3816	3.91403	-1.11946	0.262944	0.510908	19.9332	0	0	0	0	0
5796	AY910861.1_RevStrand_to_AY910861.1_RevStrand_58_to_67	9.79196	-2.19017	1.72739	-1.2679	0.204832	0.475732	19.9332	15.2616	12.9612	5.49123	3.45986	1.6447
5797	AY910861.1_RevStrand_to_AY910861.1_RevStrand_30504_to_4061	3.3222	-4.3816	3.91403	-1.11946	0.262944	0.510908	19.9332	0	0	0	0	0
5798	AY910861.1_RevStrand_to_AY910861.1_RevStrand_30547_to_4968	3.3222	-4.3816	3.91403	-1.11946	0.262944	0.510908	19.9332	0	0	0	0	0
5799	AY910861.1_RevStrand_to_AY910861.1_RevStrand_30167_to_701	4.5401	-4.83208	2.96275	-1.63095	0.102901	0.475732	19.9332	0.545058	6.76234	0	0	0
5800	AY910861.1_RevStrand_to_AY910861.1_RevStrand_31014_to_4605	3.3222	-4.3816	3.91403	-1.11946	0.262944	0.510908	19.9332	0	0	0	0	0
5801	AY910861.1_RevStrand_to_AY910861.1_RevStrand_30785_to_1496	3.41304	-4.4205	3.91384	-1.12945	0.258706	0.508257	19.9332	0.545058	0	0	0	0
5802	AY910861.1_RevStrand_to_AY910861.1_RevStrand_3161_to_3338	26.775	1.14504	0.764745	1.49728	0.134321	0.475732	19.9332	9.81104	20.287	29.2866	48.4381	32.894
5803	AY910861.1_RevStrand_to_AY910861.1_RevStrand_30464_to_3812	3.3222	-4.3816	3.91403	-1.11946	0.262944	0.510908	19.9332	0	0	0	0	0
5804	AY910861.1_RevStrand_to_AY910861.1_RevStrand_30932_to_31189	17.9261	-0.298986	1.04938	-0.284916	0.775708	0.872213	19.9332	17.4418	21.9776	12.8129	17.2993	18.0917
5805	AY910861.1_RevStrand_to_AY910861.1_RevStrand_30668_to_3780	4.38806	-1.48803	3.80202	-0.391378	0.695518	0.815407	19.4086	0	0	0	6.91973	0
5806	AY910861.1_RevStrand_to_AY910861.1_RevStrand_30028_to_4168	3.23477	-4.34314	3.91423	-1.10958	0.267181	0.513681	19.4086	0	0	0	0	0
5807	AY910861.1_RevStrand_to_AY910861.1_RevStrand_29734_to_7121	3.23477	-4.34314	3.91423	-1.10958	0.267181	0.513681	19.4086	0	0	0	0	0
5808	AY910861.1_RevStrand_to_AY910861.1_RevStrand_3057_to_3164	22.8342	0.273844	0.863957	0.316965	0.75127	0.855054	19.4086	23.9825	18.5964	34.7778	15.5694	24.6705
5809	AY910861.1_RevStrand_to_AY910861.1_RevStrand_30916_to_2924	3.23477	-4.34314	3.91423	-1.10958	0.267181	0.513681	19.4086	0	0	0	0	0
5810	AY910861.1_RevStrand_to_AY910861.1_RevStrand_29800_to_30805	9.4761	-2.47359	1.76593	-1.40073	0.161293	0.475732	19.4086	15.8067	12.9612	3.66082	1.72993	3.2894
5811	AY910861.1_RevStrand_to_AY910861.1_RevStrand_30534_to_6935	3.23477	-4.34314	3.91423	-1.10958	0.267181	0.513681	19.4086	0	0	0	0	0
5812	AY910861.1_RevStrand_to_AY910861.1_RevStrand_29608_to_29739	12.824	-1.31391	1.47516	-0.890689	0.373096	0.552883	19.4086	16.3517	19.16	5.49123	1.72993	14.8023
5813	AY910861.1_RevStrand_to_AY910861.1_RevStrand_30575_to_8628	3.23477	-4.34314	3.91423	-1.10958	0.267181	0.513681	19.4086	0	0	0	0	0
5814	AY910861.1_RevStrand_to_AY910861.1_RevStrand_30213_to_3748	3.32561	-4.38307	3.91402	-1.11984	0.262782	0.510908	19.4086	0.545058	0	0	0	0
5815	AY910861.1_RevStrand_to_AY910861.1_RevStrand_30585_to_30677	18.5753	-0.26805	1.02093	-0.262554	0.792894	0.881485	19.4086	23.9825	17.4694	20.1345	17.2993	13.1576
5816	AY910861.1_RevStrand_to_AY910861.1_RevStrand_30489_to_4235	3.32869	-4.3844	3.91402	-1.12018	0.262638	0.510908	19.4086	0	0.563528	0	0	0
5817	AY910861.1_RevStrand_to_AY910861.1_RevStrand_30503_to_7676	3.23477	-4.34314	3.91423	-1.10958	0.267181	0.513681	19.4086	0	0	0	0	0
5818	AY910861.1_RevStrand_to_AY910861.1_RevStrand_30095_to_3353	3.23477	-4.34314	3.91423	-1.10958	0.267181	0.513681	19.4086	0	0	0	0	0
5819	AY910861.1_RevStrand_to_AY910861.1_RevStrand_30922_to_4101	3.23477	-4.34314	3.91423	-1.10958	0.267181	0.513681	19.4086	0	0	0	0	0
5820	AY910861.1_RevStrand_to_AY910861.1_RevStrand_29688_to_5069	3.23477	-4.34314	3.91423	-1.10958	0.267181	0.513681	19.4086	0	0	0	0	0
5821	AY910861.1_RevStrand_to_AY910861.1_RevStrand_30691_to_4889	3.23477	-4.34314	3.91423	-1.10958	0.267181	0.513681	19.4086	0	0	0	0	0
5822	AY910861.1_RevStrand_to_AY910861.1_RevStrand_30154_to_4197	3.23477	-4.34314	3.91423	-1.10958	0.267181	0.513681	19.4086	0	0	0	0	0
5823	AY910861.1_RevStrand_to_AY910861.1_RevStrand_22004_to_22081	21.8682	0.914303	0.925118	0.98831	0.323001	0.536635	19.4086	11.4462	14.6517	27.4562	13.8395	44.4069
5824	AY910861.1_RevStrand_to_AY910861.1_RevStrand_30215_to_5890	3.23477	-4.34314	3.91423	-1.10958	0.267181	0.513681	19.4086	0	0	0	0	0
5825	AY910861.1_RevStrand_to_AY910861.1_RevStrand_30579_to_4811	3.23477	-4.34314	3.91423	-1.10958	0.267181	0.513681	19.4086	0	0	0	0	0
5826	AY910861.1_RevStrand_to_AY910861.1_RevStrand_29664_to_7585	3.23477	-4.34314	3.91423	-1.10958	0.267181	0.513681	19.4086	0	0	0	0	0
5827	AY910861.1_RevStrand_to_AY910861.1_RevStrand_30090_to_4853	3.23477	-4.34314	3.91423	-1.10958	0.267181	0.513681	19.4086	0	0	0	0	0
5828	AY910861.1_RevStrand_to_AY910861.1_RevStrand_30493_to_30618	12.138	-0.82165	1.65402	-0.49676	0.619358	0.755025	19.4086	15.8067	11.2706	16.4737	0	9.86821
5829	AY910861.1_RevStrand_to_AY910861.1_RevStrand_30452_to_7123	3.14735	-4.30363	3.91443	-1.09943	0.271583	0.516657	18.8841	0	0	0	0	0
5830	AY910861.1_RevStrand_to_AY910861.1_RevStrand_29969_to_4166	3.14735	-4.30363	3.91443	-1.09943	0.271583	0.516657	18.8841	0	0	0	0	0
5831	AY910861.1_RevStrand_to_AY910861.1_RevStrand_30581_to_3529	3.42146	-3.34184	3.91443	-0.853724	0.393258	0.55941	18.8841	0	0	0	0	1.6447
5832	AY910861.1_RevStrand_to_AY910861.1_RevStrand_30650_to_3117	3.14735	-4.30363	3.91443	-1.09943	0.271583	0.516657	18.8841	0	0	0	0	0
5833	AY910861.1_RevStrand_to_AY910861.1_RevStrand_30439_to_1687	3.24127	-4.34601	3.91421	-1.11032	0.266863	0.513681	18.8841	0	0.563528	0	0	0
5834	AY910861.1_RevStrand_to_AY910861.1_RevStrand_30396_to_7585	3.32903	-4.38454	3.91402	-1.12022	0.262622	0.510908	18.8841	1.09012	0	0	0	0
5835	AY910861.1_RevStrand_to_AY910861.1_RevStrand_28811_to_64	8.54321	-2.32594	1.86563	-1.24673	0.212496	0.475732	18.8841	10.3561	13.5247	1.83041	1.72993	4.9341
5836	AY910861.1_RevStrand_to_AY910861.1_RevStrand_30688_to_5879	3.14735	-4.30363	3.91443	-1.09943	0.271583	0.516657	18.8841	0	0	0	0	0
5837	AY910861.1_RevStrand_to_AY910861.1_RevStrand_30745_to_5991	3.14735	-4.30363	3.91443	-1.09943	0.271583	0.516657	18.8841	0	0	0	0	0
5838	AY910861.1_RevStrand_to_AY910861.1_RevStrand_26888_to_26983	16.7096	-0.377652	1.13309	-0.333294	0.738912	0.846879	18.8841	16.8968	20.8505	14.6433	20.7592	8.22351
5839	AY910861.1_RevStrand_to_AY910861.1_RevStrand_12585_to_12667	30.3499	0.503673	0.66559	0.756731	0.449211	0.599014	18.8841	29.4331	27.0494	29.2866	36.3286	41.1175
5840	AY910861.1_RevStrand_to_AY910861.1_RevStrand_30874_to_4566	3.14735	-4.30363	3.91443	-1.09943	0.271583	0.516657	18.8841	0	0	0	0	0
5841	AY910861.1_RevStrand_to_AY910861.1_RevStrand_30450_to_3098	3.14735	-4.30363	3.91443	-1.09943	0.271583	0.516657	18.8841	0	0	0	0	0
5842	AY910861.1_RevStrand_to_AY910861.1_RevStrand_27933_to_67	20.0804	-0.0598141	0.946843	-0.0631721	0.949629	0.973192	18.8841	23.4375	19.16	21.9649	17.2993	19.7364
5843	AY910861.1_RevStrand_to_AY910861.1_RevStrand_29685_to_4224	3.14735	-4.30363	3.91443	-1.09943	0.271583	0.516657	18.8841	0	0	0	0	0
5844	AY910861.1_RevStrand_to_AY910861.1_RevStrand_30236_to_4785	3.45241	-3.34184	3.91443	-0.853724	0.393258	0.55941	18.8841	0	0	1.83041	0	0
5845	AY910861.1_RevStrand_to_AY910861.1_RevStrand_29777_to_7327	3.14735	-4.30363	3.91443	-1.09943	0.271583	0.516657	18.8841	0	0	0	0	0
5846	AY910861.1_RevStrand_to_AY910861.1_RevStrand_30307_to_6832	3.14735	-4.30363	3.91443	-1.09943	0.271583	0.516657	18.8841	0	0	0	0	0
5847	AY910861.1_RevStrand_to_AY910861.1_RevStrand_30653_to_3429	3.14735	-4.30363	3.91443	-1.09943	0.271583	0.516657	18.8841	0	0	0	0	0
5848	AY910861.1_RevStrand_to_AY910861.1_RevStrand_30689_to_30880	14.0652	-0.61104	1.3001	-0.469993	0.63836	0.770431	18.8841	17.9869	14.0882	16.4737	10.3796	6.5788
5849	AY910861.1_RevStrand_to_AY910861.1_RevStrand_30814_to_4016	3.14735	-4.30363	3.91443	-1.09943	0.271583	0.516657	18.8841	0	0	0	0	0
5850	AY910861.1_RevStrand_to_AY910861.1_RevStrand_30504_to_1604	3.14735	-4.30363	3.91443	-1.09943	0.271583	0.516657	18.8841	0	0	0	0	0
5851	AY910861.1_RevStrand_to_AY910861.1_RevStrand_30101_to_4102	3.14735	-4.30363	3.91443	-1.09943	0.271583	0.516657	18.8841	0	0	0	0	0
5852	AY910861.1_RevStrand_to_AY910861.1_RevStrand_4144_to_4213	29.5614	1.21965	0.674352	1.80862	0.07051	0.475732	18.8841	15.2616	19.16	32.9474	46.7082	44.4069
5853	AY910861.1_RevStrand_to_AY910861.1_RevStrand_30885_to_31181	17.7827	-0.177254	1.06653	-0.166197	0.868002	0.928	18.8841	16.8968	20.8505	18.3041	10.3796	21.3811
5854	AY910861.1_RevStrand_to_AY910861.1_RevStrand_30443_to_6602	3.14735	-4.30363	3.91443	-1.09943	0.271583	0.516657	18.8841	0	0	0	0	0
5855	AY910861.1_RevStrand_to_AY910861.1_RevStrand_29799_to_29964	14.5149	-0.237474	1.25263	-0.189579	0.849639	0.917826	18.3595	16.3517	12.3976	12.8129	17.2993	9.86821
5856	AY910861.1_RevStrand_to_AY910861.1_RevStrand_4895_to_5056	20.9392	0.901235	0.924363	0.97498	0.32957	0.538271	18.3595	14.7166	10.707	34.7778	20.7592	26.3152
5857	AY910861.1_RevStrand_to_AY910861.1_RevStrand_30629_to_3566	3.05992	-4.263	3.91465	-1.08899	0.27616	0.518256	18.3595	0	0	0	0	0
5858	AY910861.1_RevStrand_to_AY910861.1_RevStrand_30510_to_2770	3.67006	-2.33664	3.86393	-0.604732	0.545357	0.690889	18.3595	0	0	3.66082	0	0
5859	AY910861.1_RevStrand_to_AY910861.1_RevStrand_31087_to_31130	17.7438	0.0937997	1.07044	0.0876273	0.930173	0.963091	18.3595	19.077	14.0882	10.9825	24.219	19.7364
5860	AY910861.1_RevStrand_to_AY910861.1_RevStrand_29875_to_7545	3.05992	-4.263	3.91465	-1.08899	0.27616	0.518256	18.3595	0	0	0	0	0
5861	AY910861.1_RevStrand_to_AY910861.1_RevStrand_30609_to_1521	3.05992	-4.263	3.91465	-1.08899	0.27616	0.518256	18.3595	0	0	0	0	0
5862	AY910861.1_RevStrand_to_AY910861.1_RevStrand_30730_to_6688	3.15384	-4.30657	3.91442	-1.10018	0.271253	0.516657	18.3595	0	0.563528	0	0	0
5863	AY910861.1_RevStrand_to_AY910861.1_RevStrand_30108_to_2087	3.05992	-4.263	3.91465	-1.08899	0.27616	0.518256	18.3595	0	0	0	0	0
5864	AY910861.1_RevStrand_to_AY910861.1_RevStrand_30634_to_4792	3.05992	-4.263	3.91465	-1.08899	0.27616	0.518256	18.3595	0	0	0	0	0
5865	AY910861.1_RevStrand_to_AY910861.1_RevStrand_30537_to_5428	3.05992	-4.263	3.91465	-1.08899	0.27616	0.518256	18.3595	0	0	0	0	0
5866	AY910861.1_RevStrand_to_AY910861.1_RevStrand_30920_to_30966	18.7479	-0.303136	1.06991	-0.283329	0.776924	0.872948	18.3595	22.3474	21.4141	23.7953	5.1898	21.3811
5867	AY910861.1_RevStrand_to_AY910861.1_RevStrand_30238_to_3620	3.05992	-4.263	3.91465	-1.08899	0.27616	0.518256	18.3595	0	0	0	0	0
5868	AY910861.1_RevStrand_to_AY910861.1_RevStrand_27592_to_27654	13.4761	-0.448653	1.34609	-0.333302	0.738906	0.846879	18.3595	11.9913	16.3423	9.15206	6.91973	18.0917
5869	AY910861.1_RevStrand_to_AY910861.1_RevStrand_30152_to_4100	3.15384	-4.30657	3.91442	-1.10018	0.271253	0.516657	18.3595	0	0.563528	0	0	0
5870	AY910861.1_RevStrand_to_AY910861.1_RevStrand_31180_to_29788	7.69816	-2.97809	1.99804	-1.49051	0.136091	0.475732	18.3595	14.1715	8.45292	1.83041	1.72993	1.6447
5871	AY910861.1_RevStrand_to_AY910861.1_RevStrand_30760_to_7606	3.05992	-4.263	3.91465	-1.08899	0.27616	0.518256	18.3595	0	0	0	0	0
5872	AY910861.1_RevStrand_to_AY910861.1_RevStrand_30702_to_1983	3.05992	-4.263	3.91465	-1.08899	0.27616	0.518256	18.3595	0	0	0	0	0
5873	AY910861.1_RevStrand_to_AY910861.1_RevStrand_30564_to_6078	3.05992	-4.263	3.91465	-1.08899	0.27616	0.518256	18.3595	0	0	0	0	0
5874	AY910861.1_RevStrand_to_AY910861.1_RevStrand_30879_to_2303	2.97249	-4.22119	3.91488	-1.07824	0.280926	0.520669	17.835	0	0	0	0	0
5875	AY910861.1_RevStrand_to_AY910861.1_RevStrand_196_to_260	16.02	-0.624317	1.1602	-0.538112	0.5905	0.731057	17.835	19.077	21.4141	9.15206	13.8395	14.8023
5876	AY910861.1_RevStrand_to_AY910861.1_RevStrand_30673_to_2274	2.97249	-4.22119	3.91488	-1.07824	0.280926	0.520669	17.835	0	0	0	0	0
5877	AY910861.1_RevStrand_to_AY910861.1_RevStrand_29905_to_4985	2.97249	-4.22119	3.91488	-1.07824	0.280926	0.520669	17.835	0	0	0	0	0
5878	AY910861.1_RevStrand_to_AY910861.1_RevStrand_30554_to_4162	3.06641	-4.26603	3.91464	-1.08976	0.275817	0.518256	17.835	0	0.563528	0	0	0
5879	AY910861.1_RevStrand_to_AY910861.1_RevStrand_30847_to_2762	2.97249	-4.22119	3.91488	-1.07824	0.280926	0.520669	17.835	0	0	0	0	0
5880	AY910861.1_RevStrand_to_AY910861.1_RevStrand_30749_to_4242	2.97249	-4.22119	3.91488	-1.07824	0.280926	0.520669	17.835	0	0	0	0	0
5881	AY910861.1_RevStrand_to_AY910861.1_RevStrand_30385_to_1626	2.97249	-4.22119	3.91488	-1.07824	0.280926	0.520669	17.835	0	0	0	0	0
5882	AY910861.1_RevStrand_to_AY910861.1_RevStrand_30655_to_4788	2.97249	-4.22119	3.91488	-1.07824	0.280926	0.520669	17.835	0	0	0	0	0
5883	AY910861.1_RevStrand_to_AY910861.1_RevStrand_30087_to_4625	2.97249	-4.22119	3.91488	-1.07824	0.280926	0.520669	17.835	0	0	0	0	0
5884	AY910861.1_RevStrand_to_AY910861.1_RevStrand_30234_to_3836	2.97249	-4.22119	3.91488	-1.07824	0.280926	0.520669	17.835	0	0	0	0	0
5885	AY910861.1_RevStrand_to_AY910861.1_RevStrand_30039_to_2703	2.97249	-4.22119	3.91488	-1.07824	0.280926	0.520669	17.835	0	0	0	0	0
5886	AY910861.1_RevStrand_to_AY910861.1_RevStrand_30118_to_4220	2.97249	-4.22119	3.91488	-1.07824	0.280926	0.520669	17.835	0	0	0	0	0
5887	AY910861.1_RevStrand_to_AY910861.1_RevStrand_30097_to_6410	2.97249	-4.22119	3.91488	-1.07824	0.280926	0.520669	17.835	0	0	0	0	0
5888	AY910861.1_RevStrand_to_AY910861.1_RevStrand_30699_to_30835	11.51	-0.756645	1.49667	-0.505552	0.613171	0.749943	17.835	10.3561	15.2153	5.49123	8.64966	11.5129
5889	AY910861.1_RevStrand_to_AY910861.1_RevStrand_30721_to_3737	2.97249	-4.22119	3.91488	-1.07824	0.280926	0.520669	17.835	0	0	0	0	0
5890	AY910861.1_RevStrand_to_AY910861.1_RevStrand_30794_to_1747	2.97249	-4.22119	3.91488	-1.07824	0.280926	0.520669	17.835	0	0	0	0	0
5891	AY910861.1_RevStrand_to_AY910861.1_RevStrand_29764_to_29837	13.0794	-0.68602	1.44534	-0.474643	0.635041	0.767527	17.835	14.1715	16.3423	14.6433	13.8395	1.6447
5892	AY910861.1_RevStrand_to_AY910861.1_RevStrand_3684_to_3812	28.2444	0.679892	0.718221	0.946634	0.343825	0.544034	17.835	17.9869	29.3035	34.7778	43.2483	26.3152
5893	AY910861.1_RevStrand_to_AY910861.1_RevStrand_4526_to_4570	31.1601	1.39112	0.6555	2.12223	0.0338185	0.475732	17.835	16.3517	17.4694	31.117	44.9782	59.2092
5894	AY910861.1_RevStrand_to_AY910861.1_RevStrand_6629_to_6721	24.9542	1.117	0.809208	1.38037	0.167474	0.475732	17.835	11.9913	17.4694	20.1345	34.5986	47.6963
5895	AY910861.1_RevStrand_to_AY910861.1_RevStrand_3071_to_3337	16.6971	0.829434	1.12858	0.734936	0.462378	0.612595	17.835	10.9012	7.32587	23.7953	17.2993	23.0258
5896	AY910861.1_RevStrand_to_AY910861.1_RevStrand_30748_to_3930	2.97249	-4.22119	3.91488	-1.07824	0.280926	0.520669	17.835	0	0	0	0	0
5897	AY910861.1_RevStrand_to_AY910861.1_RevStrand_30557_to_4853	2.97249	-4.22119	3.91488	-1.07824	0.280926	0.520669	17.835	0	0	0	0	0
5898	AY910861.1_RevStrand_to_AY910861.1_RevStrand_31087_to_31238	14.5013	-0.508682	1.26264	-0.402872	0.687043	0.80879	17.835	15.2616	18.0329	7.32164	12.1095	16.447
5899	AY910861.1_RevStrand_to_AY910861.1_RevStrand_29930_to_6826	2.88507	-4.17814	3.91513	-1.06718	0.285892	0.522197	17.3104	0	0	0	0	0
5900	AY910861.1_RevStrand_to_AY910861.1_RevStrand_30687_to_8310	2.88507	-4.17814	3.91513	-1.06718	0.285892	0.522197	17.3104	0	0	0	0	0
5901	AY910861.1_RevStrand_to_AY910861.1_RevStrand_30145_to_1926	2.88507	-4.17814	3.91513	-1.06718	0.285892	0.522197	17.3104	0	0	0	0	0
5902	AY910861.1_RevStrand_to_AY910861.1_RevStrand_31247_to_31260	5.37785	-5.07629	2.74916	-1.84648	0.064822	0.475732	17.3104	7.63081	7.32587	0	0	0
5903	AY910861.1_RevStrand_to_AY910861.1_RevStrand_6151_to_65	9.41422	-3.26045	1.96334	-1.66066	0.0967818	0.475732	17.3104	17.4418	16.3423	3.66082	1.72993	0
5904	AY910861.1_RevStrand_to_AY910861.1_RevStrand_30754_to_4062	2.88507	-4.17814	3.91513	-1.06718	0.285892	0.522197	17.3104	0	0	0	0	0
5905	AY910861.1_RevStrand_to_AY910861.1_RevStrand_30339_to_2586	2.88507	-4.17814	3.91513	-1.06718	0.285892	0.522197	17.3104	0	0	0	0	0
5906	AY910861.1_RevStrand_to_AY910861.1_RevStrand_29957_to_4127	2.88507	-4.17814	3.91513	-1.06718	0.285892	0.522197	17.3104	0	0	0	0	0
5907	AY910861.1_RevStrand_to_AY910861.1_RevStrand_27807_to_27889	14.9668	-0.0483303	1.25755	-0.0384322	0.969343	0.984506	17.3104	10.3561	18.0329	7.32164	12.1095	24.6705
5908	AY910861.1_RevStrand_to_AY910861.1_RevStrand_30371_to_4790	2.88507	-4.17814	3.91513	-1.06718	0.285892	0.522197	17.3104	0	0	0	0	0
5909	AY910861.1_RevStrand_to_AY910861.1_RevStrand_30820_to_4741	2.88507	-4.17814	3.91513	-1.06718	0.285892	0.522197	17.3104	0	0	0	0	0
5910	AY910861.1_RevStrand_to_AY910861.1_RevStrand_30224_to_1604	2.88507	-4.17814	3.91513	-1.06718	0.285892	0.522197	17.3104	0	0	0	0	0
5911	AY910861.1_RevStrand_to_AY910861.1_RevStrand_30425_to_5603	5.94848	-0.00835648	2.45009	-0.00341068	0.997279	0.998576	17.3104	0	0.563528	10.9825	5.1898	1.6447
5912	AY910861.1_RevStrand_to_AY910861.1_RevStrand_30085_to_4822	2.88507	-4.17814	3.91513	-1.06718	0.285892	0.522197	17.3104	0	0	0	0	0
5913	AY910861.1_RevStrand_to_AY910861.1_RevStrand_30547_to_5670	2.88507	-4.17814	3.91513	-1.06718	0.285892	0.522197	17.3104	0	0	0	0	0
5914	AY910861.1_RevStrand_to_AY910861.1_RevStrand_30136_to_4124	2.88507	-4.17814	3.91513	-1.06718	0.285892	0.522197	17.3104	0	0	0	0	0
5915	AY910861.1_RevStrand_to_AY910861.1_RevStrand_30517_to_3728	2.88507	-4.17814	3.91513	-1.06718	0.285892	0.522197	17.3104	0	0	0	0	0
5916	AY910861.1_RevStrand_to_AY910861.1_RevStrand_31168_to_30773	8.11336	-3.04288	2.08084	-1.46233	0.14365	0.475732	17.3104	11.9913	14.0882	1.83041	3.45986	0
5917	AY910861.1_RevStrand_to_AY910861.1_RevStrand_30443_to_5310	2.88507	-4.17814	3.91513	-1.06718	0.285892	0.522197	17.3104	0	0	0	0	0
5918	AY910861.1_RevStrand_to_AY910861.1_RevStrand_30166_to_3595	2.88507	-4.17814	3.91513	-1.06718	0.285892	0.522197	17.3104	0	0	0	0	0
5919	AY910861.1_RevStrand_to_AY910861.1_RevStrand_29691_to_4185	2.88507	-4.17814	3.91513	-1.06718	0.285892	0.522197	17.3104	0	0	0	0	0
5920	AY910861.1_RevStrand_to_AY910861.1_RevStrand_30322_to_4827	2.79764	-4.13376	3.91539	-1.05577	0.291072	0.525376	16.7858	0	0	0	0	0
5921	AY910861.1_RevStrand_to_AY910861.1_RevStrand_30958_to_31085	15.202	-0.140992	1.19669	-0.117818	0.906212	0.950309	16.7858	15.2616	15.7788	16.4737	12.1095	14.8023
5922	AY910861.1_RevStrand_to_AY910861.1_RevStrand_30205_to_1772	2.79764	-4.13376	3.91539	-1.05577	0.291072	0.525376	16.7858	0	0	0	0	0
5923	AY910861.1_RevStrand_to_AY910861.1_RevStrand_30802_to_4137	2.79764	-4.13376	3.91539	-1.05577	0.291072	0.525376	16.7858	0	0	0	0	0
5924	AY910861.1_RevStrand_to_AY910861.1_RevStrand_31032_to_31169	14.469	-0.563796	1.26759	-0.444778	0.65648	0.785353	16.7858	15.8067	19.16	14.6433	13.8395	6.5788
5925	AY910861.1_RevStrand_to_AY910861.1_RevStrand_30841_to_2087	2.79764	-4.13376	3.91539	-1.05577	0.291072	0.525376	16.7858	0	0	0	0	0
5926	AY910861.1_RevStrand_to_AY910861.1_RevStrand_30783_to_3504	2.79764	-4.13376	3.91539	-1.05577	0.291072	0.525376	16.7858	0	0	0	0	0
5927	AY910861.1_RevStrand_to_AY910861.1_RevStrand_30525_to_4220	2.79764	-4.13376	3.91539	-1.05577	0.291072	0.525376	16.7858	0	0	0	0	0
5928	AY910861.1_RevStrand_to_AY910861.1_RevStrand_30103_to_3451	2.79764	-4.13376	3.91539	-1.05577	0.291072	0.525376	16.7858	0	0	0	0	0
5929	AY910861.1_RevStrand_to_AY910861.1_RevStrand_3293_to_3114	25.748	0.948345	0.781768	1.21308	0.225101	0.479914	16.7858	19.6221	16.3423	21.9649	50.168	29.6046
5930	AY910861.1_RevStrand_to_AY910861.1_RevStrand_30855_to_30955	12.7577	-0.552102	1.3854	-0.398516	0.69025	0.81126	16.7858	16.8968	11.8341	7.32164	13.8395	9.86821
5931	AY910861.1_RevStrand_to_AY910861.1_RevStrand_30220_to_2880	2.79764	-4.13376	3.91539	-1.05577	0.291072	0.525376	16.7858	0	0	0	0	0
5932	AY910861.1_RevStrand_to_AY910861.1_RevStrand_29485_to_6412	2.79764	-4.13376	3.91539	-1.05577	0.291072	0.525376	16.7858	0	0	0	0	0
5933	AY910861.1_RevStrand_to_AY910861.1_RevStrand_30874_to_2439	2.79764	-4.13376	3.91539	-1.05577	0.291072	0.525376	16.7858	0	0	0	0	0
5934	AY910861.1_RevStrand_to_AY910861.1_RevStrand_2997_to_3080	15.0162	0.18027	1.22521	0.147134	0.883026	0.937463	16.7858	13.0814	12.3976	9.15206	17.2993	21.3811
5935	AY910861.1_RevStrand_to_AY910861.1_RevStrand_30513_to_1890	2.79764	-4.13376	3.91539	-1.05577	0.291072	0.525376	16.7858	0	0	0	0	0
5936	AY910861.1_RevStrand_to_AY910861.1_RevStrand_4407_to_4470	31.3832	0.837542	0.65296	1.28269	0.199602	0.475732	16.7858	30.5232	20.287	34.7778	41.5184	44.4069
5937	AY910861.1_RevStrand_to_AY910861.1_RevStrand_30690_to_5059	2.79764	-4.13376	3.91539	-1.05577	0.291072	0.525376	16.7858	0	0	0	0	0
5938	AY910861.1_RevStrand_to_AY910861.1_RevStrand_30476_to_3356	3.10271	-3.17198	3.91539	-0.810131	0.417865	0.566301	16.7858	0	0	1.83041	0	0
5939	AY910861.1_RevStrand_to_AY910861.1_RevStrand_30432_to_4101	2.79764	-4.13376	3.91539	-1.05577	0.291072	0.525376	16.7858	0	0	0	0	0
5940	AY910861.1_RevStrand_to_AY910861.1_RevStrand_30782_to_4204	2.79764	-4.13376	3.91539	-1.05577	0.291072	0.525376	16.7858	0	0	0	0	0
5941	AY910861.1_RevStrand_to_AY910861.1_RevStrand_30516_to_4225	2.71021	-4.08797	3.91567	-1.044	0.296483	0.525376	16.2613	0	0	0	0	0
5942	AY910861.1_RevStrand_to_AY910861.1_RevStrand_30211_to_5434	2.71021	-4.08797	3.91567	-1.044	0.296483	0.525376	16.2613	0	0	0	0	0
5943	AY910861.1_RevStrand_to_AY910861.1_RevStrand_30873_to_31170	14.3978	-0.697052	1.25789	-0.554141	0.579482	0.721054	16.2613	17.4418	19.7235	10.9825	12.1095	9.86821
5944	AY910861.1_RevStrand_to_AY910861.1_RevStrand_6419_to_6500	40.5203	1.71252	0.542721	3.15543	0.00160259	0.175441	16.2613	14.7166	25.9223	49.4211	72.6571	64.1433
5945	AY910861.1_RevStrand_to_AY910861.1_RevStrand_6328_to_67	6.41474	-5.33052	2.63318	-2.02437	0.0429325	0.475732	16.2613	9.26598	12.9612	0	0	0
5946	AY910861.1_RevStrand_to_AY910861.1_RevStrand_29918_to_29798	14.8423	-1.13083	1.2491	-0.905318	0.365297	0.552729	16.2613	23.4375	21.4141	10.9825	10.3796	6.5788
5947	AY910861.1_RevStrand_to_AY910861.1_RevStrand_29824_to_7017	2.71021	-4.08797	3.91567	-1.044	0.296483	0.525376	16.2613	0	0	0	0	0
5948	AY910861.1_RevStrand_to_AY910861.1_RevStrand_30518_to_4651	2.71021	-4.08797	3.91567	-1.044	0.296483	0.525376	16.2613	0	0	0	0	0
5949	AY910861.1_RevStrand_to_AY910861.1_RevStrand_30642_to_2612	2.71021	-4.08797	3.91567	-1.044	0.296483	0.525376	16.2613	0	0	0	0	0
5950	AY910861.1_RevStrand_to_AY910861.1_RevStrand_30366_to_2879	2.71021	-4.08797	3.91567	-1.044	0.296483	0.525376	16.2613	0	0	0	0	0
5951	AY910861.1_RevStrand_to_AY910861.1_RevStrand_30747_to_6734	2.71021	-4.08797	3.91567	-1.044	0.296483	0.525376	16.2613	0	0	0	0	0
5952	AY910861.1_RevStrand_to_AY910861.1_RevStrand_30762_to_6022	2.71021	-4.08797	3.91567	-1.044	0.296483	0.525376	16.2613	0	0	0	0	0
5953	AY910861.1_RevStrand_to_AY910861.1_RevStrand_31170_to_30873	7.75053	-2.49355	1.94507	-1.28199	0.199847	0.475732	16.2613	13.6264	9.57998	3.66082	1.72993	1.6447
5954	AY910861.1_RevStrand_to_AY910861.1_RevStrand_31138_to_31209	15.953	0.240374	1.16325	0.20664	0.836291	0.90828	16.2613	16.3517	11.2706	12.8129	24.219	14.8023
5955	AY910861.1_RevStrand_to_AY910861.1_RevStrand_30160_to_4165	2.71021	-4.08797	3.91567	-1.044	0.296483	0.525376	16.2613	0	0	0	0	0
5956	AY910861.1_RevStrand_to_AY910861.1_RevStrand_30753_to_4829	2.71021	-4.08797	3.91567	-1.044	0.296483	0.525376	16.2613	0	0	0	0	0
5957	AY910861.1_RevStrand_to_AY910861.1_RevStrand_30431_to_3810	2.71021	-4.08797	3.91567	-1.044	0.296483	0.525376	16.2613	0	0	0	0	0
5958	AY910861.1_RevStrand_to_AY910861.1_RevStrand_250_to_464	23.3109	0.919127	0.824843	1.11431	0.265148	0.512256	16.2613	16.3517	15.7788	25.6258	34.5986	31.2493
5959	AY910861.1_RevStrand_to_AY910861.1_RevStrand_30551_to_3808	2.71021	-4.08797	3.91567	-1.044	0.296483	0.525376	16.2613	0	0	0	0	0
5960	AY910861.1_RevStrand_to_AY910861.1_RevStrand_30536_to_5581	2.71021	-4.08797	3.91567	-1.044	0.296483	0.525376	16.2613	0	0	0	0	0
5961	AY910861.1_RevStrand_to_AY910861.1_RevStrand_5534_to_5594	34.4561	2.03068	0.596062	3.40683	0.000657219	0.0817366	16.2613	12.5363	11.8341	54.9123	53.6279	57.5645
5962	AY910861.1_RevStrand_to_AY910861.1_RevStrand_30358_to_2373	2.71021	-4.08797	3.91567	-1.044	0.296483	0.525376	16.2613	0	0	0	0	0
5963	AY910861.1_RevStrand_to_AY910861.1_RevStrand_30488_to_2171	2.71021	-4.08797	3.91567	-1.044	0.296483	0.525376	16.2613	0	0	0	0	0
5964	AY910861.1_RevStrand_to_AY910861.1_RevStrand_30137_to_4236	2.71021	-4.08797	3.91567	-1.044	0.296483	0.525376	16.2613	0	0	0	0	0
5965	AY910861.1_RevStrand_to_AY910861.1_RevStrand_30001_to_4186	2.71021	-4.08797	3.91567	-1.044	0.296483	0.525376	16.2613	0	0	0	0	0
5966	AY910861.1_RevStrand_to_AY910861.1_RevStrand_31020_to_5891	2.71021	-4.08797	3.91567	-1.044	0.296483	0.525376	16.2613	0	0	0	0	0
5967	AY910861.1_RevStrand_to_AY910861.1_RevStrand_28065_to_4203	2.62279	-4.04069	3.91596	-1.03185	0.302143	0.52858	15.7367	0	0	0	0	0
5968	AY910861.1_RevStrand_to_AY910861.1_RevStrand_31037_to_31299	10.3738	-0.477314	1.57699	-0.302675	0.762138	0.86254	15.7367	10.9012	9.57998	9.15206	8.64966	8.22351
5969	AY910861.1_RevStrand_to_AY910861.1_RevStrand_30423_to_30496	13.016	-0.618614	1.367	-0.452534	0.650884	0.780805	15.7367	15.8067	15.7788	7.32164	8.64966	14.8023
5970	AY910861.1_RevStrand_to_AY910861.1_RevStrand_3331_to_3225	23.931	0.614107	0.854517	0.718659	0.472351	0.622311	15.7367	20.7122	20.287	21.9649	48.4381	16.447
5971	AY910861.1_RevStrand_to_AY910861.1_RevStrand_30101_to_6680	54.1478	-0.159121	1.17485	-0.13544	0.892264	0.942367	15.7367	146.62	9.01645	51.2515	72.6571	29.6046
5972	AY910861.1_RevStrand_to_AY910861.1_RevStrand_30779_to_31027	16.2047	-0.744759	1.16975	-0.636681	0.524333	0.672125	15.7367	31.0683	14.0882	10.9825	13.8395	11.5129
5973	AY910861.1_RevStrand_to_AY910861.1_RevStrand_30490_to_4180	2.62279	-4.04069	3.91596	-1.03185	0.302143	0.52858	15.7367	0	0	0	0	0
5974	AY910861.1_RevStrand_to_AY910861.1_RevStrand_30241_to_2683	2.62279	-4.04069	3.91596	-1.03185	0.302143	0.52858	15.7367	0	0	0	0	0
5975	AY910861.1_RevStrand_to_AY910861.1_RevStrand_30213_to_7333	2.62279	-4.04069	3.91596	-1.03185	0.302143	0.52858	15.7367	0	0	0	0	0
5976	AY910861.1_RevStrand_to_AY910861.1_RevStrand_6770_to_6828	18.5444	0.549083	1.01147	0.542858	0.587228	0.72809	15.7367	13.0814	16.3423	23.7953	24.219	18.0917
5977	AY910861.1_RevStrand_to_AY910861.1_RevStrand_30671_to_4782	3.48374	-2.32821	2.9266	-0.795535	0.426303	0.575136	15.7367	0	1.69058	1.83041	0	1.6447
5978	AY910861.1_RevStrand_to_AY910861.1_RevStrand_30873_to_30668	18.5329	-0.284743	1.02448	-0.27794	0.781058	0.875065	15.7367	25.6177	19.7235	14.6433	19.0292	16.447
5979	AY910861.1_RevStrand_to_AY910861.1_RevStrand_30877_to_5585	2.71363	-4.08977	3.91566	-1.04447	0.29627	0.525376	15.7367	0.545058	0	0	0	0
5980	AY910861.1_RevStrand_to_AY910861.1_RevStrand_29686_to_4199	2.62279	-4.04069	3.91596	-1.03185	0.302143	0.52858	15.7367	0	0	0	0	0
5981	AY910861.1_RevStrand_to_AY910861.1_RevStrand_30445_to_6011	2.62279	-4.04069	3.91596	-1.03185	0.302143	0.52858	15.7367	0	0	0	0	0
5982	AY910861.1_RevStrand_to_AY910861.1_RevStrand_30368_to_30445	21.2625	1.24678	0.909073	1.37148	0.170224	0.475732	15.7367	13.6264	8.45292	27.4562	29.4088	32.894
5983	AY910861.1_RevStrand_to_AY910861.1_RevStrand_30837_to_2467	2.62279	-4.04069	3.91596	-1.03185	0.302143	0.52858	15.7367	0	0	0	0	0
5984	AY910861.1_RevStrand_to_AY910861.1_RevStrand_30522_to_4029	2.62279	-4.04069	3.91596	-1.03185	0.302143	0.52858	15.7367	0	0	0	0	0
5985	AY910861.1_RevStrand_to_AY910861.1_RevStrand_30125_to_2173	2.62279	-4.04069	3.91596	-1.03185	0.302143	0.52858	15.7367	0	0	0	0	0
5986	AY910861.1_RevStrand_to_AY910861.1_RevStrand_30142_to_30289	10.3734	-0.433531	1.62922	-0.266097	0.790165	0.880106	15.7367	8.72092	11.2706	16.4737	3.45986	6.5788
5987	AY910861.1_RevStrand_to_AY910861.1_RevStrand_29875_to_8542	2.62279	-4.04069	3.91596	-1.03185	0.302143	0.52858	15.7367	0	0	0	0	0
5988	AY910861.1_RevStrand_to_AY910861.1_RevStrand_30886_to_1411	2.62279	-4.04069	3.91596	-1.03185	0.302143	0.52858	15.7367	0	0	0	0	0
5989	AY910861.1_RevStrand_to_AY910861.1_RevStrand_30802_to_31099	11.0623	-0.844736	1.75499	-0.481334	0.630279	0.763605	15.7367	20.1671	6.76234	0	13.8395	9.86821
5990	AY910861.1_RevStrand_to_AY910861.1_RevStrand_30481_to_4984	2.7232	-4.0948	3.91563	-1.04576	0.295672	0.525376	15.2122	0	1.12706	0	0	0
5991	AY910861.1_RevStrand_to_AY910861.1_RevStrand_30761_to_4220	2.53536	-3.9918	3.91628	-1.01928	0.308069	0.529552	15.2122	0	0	0	0	0
5992	AY910861.1_RevStrand_to_AY910861.1_RevStrand_30853_to_30989	10.3315	-1.03766	1.65367	-0.627489	0.530339	0.677071	15.2122	15.8067	10.707	1.83041	6.91973	11.5129
5993	AY910861.1_RevStrand_to_AY910861.1_RevStrand_29870_to_8973	2.53536	-3.9918	3.91628	-1.01928	0.308069	0.529552	15.2122	0	0	0	0	0
5994	AY910861.1_RevStrand_to_AY910861.1_RevStrand_23918_to_60	21.2356	0.18625	0.914505	0.203662	0.838618	0.90978	15.2122	20.7122	23.6682	21.9649	29.4088	16.447
5995	AY910861.1_RevStrand_to_AY910861.1_RevStrand_31247_to_31263	7.9936	-5.6479	2.46584	-2.29046	0.0219947	0.475732	15.2122	14.7166	18.0329	0	0	0
5996	AY910861.1_RevStrand_to_AY910861.1_RevStrand_30759_to_3810	2.53536	-3.9918	3.91628	-1.01928	0.308069	0.529552	15.2122	0	0	0	0	0
5997	AY910861.1_RevStrand_to_AY910861.1_RevStrand_30913_to_30960	11.5391	0.0066884	1.47498	0.00453457	0.996382	0.998074	15.2122	11.9913	7.32587	12.8129	10.3796	11.5129
5998	AY910861.1_RevStrand_to_AY910861.1_RevStrand_30091_to_658	2.62928	-4.04422	3.91594	-1.03276	0.301718	0.52858	15.2122	0	0.563528	0	0	0
5999	AY910861.1_RevStrand_to_AY910861.1_RevStrand_6909_to_7094	22.8017	1.14927	0.86516	1.32839	0.184048	0.475732	15.2122	9.81104	17.4694	36.6082	36.3286	21.3811
6000	AY910861.1_RevStrand_to_AY910861.1_RevStrand_30164_to_1085	2.53536	-3.9918	3.91628	-1.01928	0.308069	0.529552	15.2122	0	0	0	0	0
6001	AY910861.1_RevStrand_to_AY910861.1_RevStrand_29721_to_4204	2.53536	-3.9918	3.91628	-1.01928	0.308069	0.529552	15.2122	0	0	0	0	0
6002	AY910861.1_RevStrand_to_AY910861.1_RevStrand_30558_to_2879	2.9176	-3.08269	3.28359	-0.938819	0.347824	0.546721	15.2122	0	0.563528	0	1.72993	0
6003	AY910861.1_RevStrand_to_AY910861.1_RevStrand_31247_to_31258	9.00211	-5.8193	2.35972	-2.4661	0.0136592	0.475732	15.2122	19.077	19.7235	0	0	0
6004	AY910861.1_RevStrand_to_AY910861.1_RevStrand_30930_to_31188	11.9759	-0.0789891	1.45126	-0.054428	0.956594	0.977441	15.2122	8.72092	12.9612	12.8129	15.5694	6.5788
6005	AY910861.1_RevStrand_to_AY910861.1_RevStrand_30521_to_2124	2.53536	-3.9918	3.91628	-1.01928	0.308069	0.529552	15.2122	0	0	0	0	0
6006	AY910861.1_RevStrand_to_AY910861.1_RevStrand_29615_to_29764	9.34433	-1.62796	1.73902	-0.936136	0.349203	0.547222	15.2122	13.0814	14.0882	1.83041	6.91973	4.9341
6007	AY910861.1_RevStrand_to_AY910861.1_RevStrand_30560_to_5670	2.53536	-3.9918	3.91628	-1.01928	0.308069	0.529552	15.2122	0	0	0	0	0
6008	AY910861.1_RevStrand_to_AY910861.1_RevStrand_29803_to_6781	2.53536	-3.9918	3.91628	-1.01928	0.308069	0.529552	15.2122	0	0	0	0	0
6009	AY910861.1_RevStrand_to_AY910861.1_RevStrand_29954_to_30146	14.1976	-0.0951013	1.26972	-0.0748994	0.940295	0.967768	15.2122	14.7166	14.0882	9.15206	15.5694	16.447
6010	AY910861.1_RevStrand_to_AY910861.1_RevStrand_29923_to_4785	2.53536	-3.9918	3.91628	-1.01928	0.308069	0.529552	15.2122	0	0	0	0	0
6011	AY910861.1_RevStrand_to_AY910861.1_RevStrand_30434_to_2271	2.53536	-3.9918	3.91628	-1.01928	0.308069	0.529552	15.2122	0	0	0	0	0
6012	AY910861.1_RevStrand_to_AY910861.1_RevStrand_30511_to_30601	11.967	-0.52812	1.43423	-0.368227	0.712704	0.82773	14.6876	13.6264	14.0882	9.15206	10.3796	9.86821
6013	AY910861.1_RevStrand_to_AY910861.1_RevStrand_29731_to_1579	2.44794	-3.94119	3.91662	-1.00627	0.314284	0.532571	14.6876	0	0	0	0	0
6014	AY910861.1_RevStrand_to_AY910861.1_RevStrand_30776_to_6722	2.44794	-3.94119	3.91662	-1.00627	0.314284	0.532571	14.6876	0	0	0	0	0
6015	AY910861.1_RevStrand_to_AY910861.1_RevStrand_31190_to_30931	13.454	-2.05092	1.39718	-1.4679	0.142131	0.475732	14.6876	28.343	21.9776	7.32164	3.45986	4.9341
6016	AY910861.1_RevStrand_to_AY910861.1_RevStrand_29969_to_7928	2.44794	-3.94119	3.91662	-1.00627	0.314284	0.532571	14.6876	0	0	0	0	0
6017	AY910861.1_RevStrand_to_AY910861.1_RevStrand_30816_to_7286	2.44794	-3.94119	3.91662	-1.00627	0.314284	0.532571	14.6876	0	0	0	0	0
6018	AY910861.1_RevStrand_to_AY910861.1_RevStrand_30339_to_7331	2.44794	-3.94119	3.91662	-1.00627	0.314284	0.532571	14.6876	0	0	0	0	0
6019	AY910861.1_RevStrand_to_AY910861.1_RevStrand_30646_to_3478	2.44794	-3.94119	3.91662	-1.00627	0.314284	0.532571	14.6876	0	0	0	0	0
6020	AY910861.1_RevStrand_to_AY910861.1_RevStrand_30445_to_5584	2.44794	-3.94119	3.91662	-1.00627	0.314284	0.532571	14.6876	0	0	0	0	0
6021	AY910861.1_RevStrand_to_AY910861.1_RevStrand_30874_to_31169	13.9633	0.122392	1.31076	0.0933743	0.925606	0.961801	14.6876	15.2616	10.1435	21.9649	6.91973	14.8023
6022	AY910861.1_RevStrand_to_AY910861.1_RevStrand_29799_to_29918	12.5778	-0.766577	1.40619	-0.545144	0.585654	0.726781	14.6876	12.5363	20.287	12.8129	6.91973	8.22351
6023	AY910861.1_RevStrand_to_AY910861.1_RevStrand_29900_to_1109	2.44794	-3.94119	3.91662	-1.00627	0.314284	0.532571	14.6876	0	0	0	0	0
6024	AY910861.1_RevStrand_to_AY910861.1_RevStrand_30724_to_4127	2.44794	-3.94119	3.91662	-1.00627	0.314284	0.532571	14.6876	0	0	0	0	0
6025	AY910861.1_RevStrand_to_AY910861.1_RevStrand_6543_to_6672	24.4417	1.54307	0.799374	1.93035	0.0535631	0.475732	14.6876	9.81104	12.9612	34.7778	41.5184	32.894
6026	AY910861.1_RevStrand_to_AY910861.1_RevStrand_30641_to_6379	2.44794	-3.94119	3.91662	-1.00627	0.314284	0.532571	14.6876	0	0	0	0	0
6027	AY910861.1_RevStrand_to_AY910861.1_RevStrand_29683_to_4076	2.44794	-3.94119	3.91662	-1.00627	0.314284	0.532571	14.6876	0	0	0	0	0
6028	AY910861.1_RevStrand_to_AY910861.1_RevStrand_31034_to_31197	13.1741	-0.752341	1.56366	-0.481142	0.630416	0.763717	14.6876	17.4418	17.4694	14.6433	0	14.8023
6029	AY910861.1_RevStrand_to_AY910861.1_RevStrand_30454_to_4237	3.02712	-2.08133	3.27907	-0.634731	0.525604	0.673127	14.6876	0	0	1.83041	0	1.6447
6030	AY910861.1_RevStrand_to_AY910861.1_RevStrand_29676_to_1686	2.44794	-3.94119	3.91662	-1.00627	0.314284	0.532571	14.6876	0	0	0	0	0
6031	AY910861.1_RevStrand_to_AY910861.1_RevStrand_30631_to_4236	2.44794	-3.94119	3.91662	-1.00627	0.314284	0.532571	14.6876	0	0	0	0	0
6032	AY910861.1_RevStrand_to_AY910861.1_RevStrand_3126_to_3329	16.2491	0.444875	1.16413	0.382151	0.702349	0.820365	14.6876	14.1715	12.3976	23.7953	24.219	8.22351
6033	AY910861.1_RevStrand_to_AY910861.1_RevStrand_30346_to_7677	2.44794	-3.94119	3.91662	-1.00627	0.314284	0.532571	14.6876	0	0	0	0	0
6034	AY910861.1_RevStrand_to_AY910861.1_RevStrand_29988_to_3749	2.44794	-3.94119	3.91662	-1.00627	0.314284	0.532571	14.6876	0	0	0	0	0
6035	AY910861.1_RevStrand_to_AY910861.1_RevStrand_30103_to_3867	2.44794	-3.94119	3.91662	-1.00627	0.314284	0.532571	14.6876	0	0	0	0	0
6036	AY910861.1_RevStrand_to_AY910861.1_RevStrand_29663_to_2598	8.13444	-4.65916	2.34018	-1.99094	0.0464872	0.475732	14.6876	8.72092	23.6682	0	1.72993	0
6037	AY910861.1_RevStrand_to_AY910861.1_RevStrand_30704_to_2270	2.44794	-3.94119	3.91662	-1.00627	0.314284	0.532571	14.6876	0	0	0	0	0
6038	AY910861.1_RevStrand_to_AY910861.1_RevStrand_30222_to_3630	2.44794	-3.94119	3.91662	-1.00627	0.314284	0.532571	14.6876	0	0	0	0	0
6039	AY910861.1_RevStrand_to_AY910861.1_RevStrand_29659_to_3812	2.44794	-3.94119	3.91662	-1.00627	0.314284	0.532571	14.6876	0	0	0	0	0
6040	AY910861.1_RevStrand_to_AY910861.1_RevStrand_31152_to_31249	7.25796	-5.50863	2.54254	-2.16658	0.0302666	0.475732	14.6876	13.0814	15.7788	0	0	0
6041	AY910861.1_RevStrand_to_AY910861.1_RevStrand_30095_to_2896	2.44794	-3.94119	3.91662	-1.00627	0.314284	0.532571	14.6876	0	0	0	0	0
6042	AY910861.1_RevStrand_to_AY910861.1_RevStrand_31014_to_2533	2.44794	-3.94119	3.91662	-1.00627	0.314284	0.532571	14.6876	0	0	0	0	0
6043	AY910861.1_RevStrand_to_AY910861.1_RevStrand_29748_to_29819	12.6894	-0.551292	1.38792	-0.397207	0.691215	0.812081	14.1631	13.0814	18.0329	7.32164	10.3796	13.1576
6044	AY910861.1_RevStrand_to_AY910861.1_RevStrand_30645_to_5985	2.36051	-3.88875	3.91699	-0.992791	0.320812	0.535711	14.1631	0	0	0	0	0
6045	AY910861.1_RevStrand_to_AY910861.1_RevStrand_30868_to_7018	2.36051	-3.88875	3.91699	-0.992791	0.320812	0.535711	14.1631	0	0	0	0	0
6046	AY910861.1_RevStrand_to_AY910861.1_RevStrand_30873_to_31126	10.3404	-0.653079	1.58372	-0.412369	0.680069	0.803228	14.1631	13.6264	10.1435	7.32164	6.91973	9.86821
6047	AY910861.1_RevStrand_to_AY910861.1_RevStrand_30665_to_3747	2.36051	-3.88875	3.91699	-0.992791	0.320812	0.535711	14.1631	0	0	0	0	0
6048	AY910861.1_RevStrand_to_AY910861.1_RevStrand_30774_to_31167	8.47141	-0.951064	1.80083	-0.528126	0.597412	0.737367	14.1631	11.4462	7.8894	3.66082	10.3796	3.2894
6049	AY910861.1_RevStrand_to_AY910861.1_RevStrand_29747_to_6831	2.36051	-3.88875	3.91699	-0.992791	0.320812	0.535711	14.1631	0	0	0	0	0
6050	AY910861.1_RevStrand_to_AY910861.1_RevStrand_30705_to_31190	14.7961	-0.669703	1.24772	-0.536743	0.591445	0.731781	14.1631	22.3474	18.0329	7.32164	12.1095	14.8023
6051	AY910861.1_RevStrand_to_AY910861.1_RevStrand_30412_to_3453	2.36051	-3.88875	3.91699	-0.992791	0.320812	0.535711	14.1631	0	0	0	0	0
6052	AY910861.1_RevStrand_to_AY910861.1_RevStrand_30567_to_6946	2.36051	-3.88875	3.91699	-0.992791	0.320812	0.535711	14.1631	0	0	0	0	0
6053	AY910861.1_RevStrand_to_AY910861.1_RevStrand_30456_to_6384	2.36051	-3.88875	3.91699	-0.992791	0.320812	0.535711	14.1631	0	0	0	0	0
6054	AY910861.1_RevStrand_to_AY910861.1_RevStrand_29663_to_71	10.8059	-0.44149	1.5421	-0.286291	0.774655	0.87163	14.1631	14.1715	9.01645	7.32164	8.64966	11.5129
6055	AY910861.1_RevStrand_to_AY910861.1_RevStrand_29667_to_76	9.33907	-1.14681	1.69043	-0.678412	0.49751	0.646189	14.1631	10.9012	13.5247	7.32164	5.1898	4.9341
6056	AY910861.1_RevStrand_to_AY910861.1_RevStrand_30102_to_30239	10.6928	-0.908591	1.56034	-0.582303	0.560363	0.704241	14.1631	13.6264	14.0882	5.49123	6.91973	9.86821
6057	AY910861.1_RevStrand_to_AY910861.1_RevStrand_30416_to_2985	2.36051	-3.88875	3.91699	-0.992791	0.320812	0.535711	14.1631	0	0	0	0	0
6058	AY910861.1_RevStrand_to_AY910861.1_RevStrand_30374_to_1862	2.36051	-3.88875	3.91699	-0.992791	0.320812	0.535711	14.1631	0	0	0	0	0
6059	AY910861.1_RevStrand_to_AY910861.1_RevStrand_30419_to_3033	2.36051	-3.88875	3.91699	-0.992791	0.320812	0.535711	14.1631	0	0	0	0	0
6060	AY910861.1_RevStrand_to_AY910861.1_RevStrand_30123_to_1068	2.36051	-3.88875	3.91699	-0.992791	0.320812	0.535711	14.1631	0	0	0	0	0
6061	AY910861.1_RevStrand_to_AY910861.1_RevStrand_30554_to_3631	2.36051	-3.88875	3.91699	-0.992791	0.320812	0.535711	14.1631	0	0	0	0	0
6062	AY910861.1_RevStrand_to_AY910861.1_RevStrand_30705_to_4847	2.36051	-3.88875	3.91699	-0.992791	0.320812	0.535711	14.1631	0	0	0	0	0
6063	AY910861.1_RevStrand_to_AY910861.1_RevStrand_30686_to_5522	2.36051	-3.88875	3.91699	-0.992791	0.320812	0.535711	14.1631	0	0	0	0	0
6064	AY910861.1_RevStrand_to_AY910861.1_RevStrand_3165_to_3338	17.616	0.837299	1.06438	0.786651	0.431486	0.580629	14.1631	14.1715	9.57998	27.4562	17.2993	23.0258
6065	AY910861.1_RevStrand_to_AY910861.1_RevStrand_30397_to_2675	2.36051	-3.88875	3.91699	-0.992791	0.320812	0.535711	14.1631	0	0	0	0	0
6066	AY910861.1_RevStrand_to_AY910861.1_RevStrand_30776_to_31024	15.9994	-0.533127	1.25075	-0.426246	0.669929	0.795146	14.1631	25.6177	16.9058	27.4562	6.91973	4.9341
6067	AY910861.1_RevStrand_to_AY910861.1_RevStrand_29713_to_6691	2.36051	-3.88875	3.91699	-0.992791	0.320812	0.535711	14.1631	0	0	0	0	0
6068	AY910861.1_RevStrand_to_AY910861.1_RevStrand_30089_to_6402	2.36051	-3.88875	3.91699	-0.992791	0.320812	0.535711	14.1631	0	0	0	0	0
6069	AY910861.1_RevStrand_to_AY910861.1_RevStrand_28313_to_64	12.7607	-0.562935	1.42505	-0.395028	0.692822	0.813395	14.1631	17.9869	13.5247	10.9825	3.45986	16.447
6070	AY910861.1_RevStrand_to_AY910861.1_RevStrand_30641_to_2767	2.36051	-3.88875	3.91699	-0.992791	0.320812	0.535711	14.1631	0	0	0	0	0
6071	AY910861.1_RevStrand_to_AY910861.1_RevStrand_3102_to_3383	17.7577	0.566341	1.06257	0.532993	0.594038	0.734204	14.1631	14.7166	14.0882	20.1345	13.8395	29.6046
6072	AY910861.1_RevStrand_to_AY910861.1_RevStrand_29847_to_29929	12.6099	-0.0923024	1.38971	-0.0664184	0.947045	0.971709	14.1631	14.7166	10.1435	16.4737	8.64966	11.5129
6073	AY910861.1_RevStrand_to_AY910861.1_RevStrand_31017_to_1973	2.36051	-3.88875	3.91699	-0.992791	0.320812	0.535711	14.1631	0	0	0	0	0
6074	AY910861.1_RevStrand_to_AY910861.1_RevStrand_30154_to_3830	2.36051	-3.88875	3.91699	-0.992791	0.320812	0.535711	14.1631	0	0	0	0	0
6075	AY910861.1_RevStrand_to_AY910861.1_RevStrand_30125_to_4241	2.36051	-3.88875	3.91699	-0.992791	0.320812	0.535711	14.1631	0	0	0	0	0
6076	AY910861.1_RevStrand_to_AY910861.1_RevStrand_30855_to_30992	19.9802	-0.000313955	0.980305	-0.000320263	0.999744	0.999871	14.1631	27.7979	18.0329	12.8129	20.7592	26.3152
6077	AY910861.1_RevStrand_to_AY910861.1_RevStrand_30533_to_1538	2.36051	-3.88875	3.91699	-0.992791	0.320812	0.535711	14.1631	0	0	0	0	0
6078	AY910861.1_RevStrand_to_AY910861.1_RevStrand_30628_to_30614	14.6655	0.359626	1.26468	0.284361	0.776134	0.872435	14.1631	11.4462	12.9612	12.8129	8.64966	27.9599
6079	AY910861.1_RevStrand_to_AY910861.1_RevStrand_30579_to_30644	11.5932	0.189534	1.48899	0.12729	0.898711	0.945741	13.6385	9.81104	9.01645	20.1345	10.3796	6.5788
6080	AY910861.1_RevStrand_to_AY910861.1_RevStrand_30631_to_1747	2.27308	-3.83432	3.91738	-0.978798	0.32768	0.538189	13.6385	0	0	0	0	0
6081	AY910861.1_RevStrand_to_AY910861.1_RevStrand_30233_to_7305	2.27308	-3.83432	3.91738	-0.978798	0.32768	0.538189	13.6385	0	0	0	0	0
6082	AY910861.1_RevStrand_to_AY910861.1_RevStrand_30249_to_525	2.27308	-3.83432	3.91738	-0.978798	0.32768	0.538189	13.6385	0	0	0	0	0
6083	AY910861.1_RevStrand_to_AY910861.1_RevStrand_29821_to_4166	2.27308	-3.83432	3.91738	-0.978798	0.32768	0.538189	13.6385	0	0	0	0	0
6084	AY910861.1_RevStrand_to_AY910861.1_RevStrand_30443_to_3748	2.27308	-3.83432	3.91738	-0.978798	0.32768	0.538189	13.6385	0	0	0	0	0
6085	AY910861.1_RevStrand_to_AY910861.1_RevStrand_30488_to_1706	2.27308	-3.83432	3.91738	-0.978798	0.32768	0.538189	13.6385	0	0	0	0	0
6086	AY910861.1_RevStrand_to_AY910861.1_RevStrand_30705_to_31025	14.456	-0.231726	1.24825	-0.185641	0.852727	0.920016	13.6385	17.9869	15.2153	12.8129	15.5694	11.5129
6087	AY910861.1_RevStrand_to_AY910861.1_RevStrand_29934_to_4991	2.27308	-3.83432	3.91738	-0.978798	0.32768	0.538189	13.6385	0	0	0	0	0
6088	AY910861.1_RevStrand_to_AY910861.1_RevStrand_30908_to_2090	2.27308	-3.83432	3.91738	-0.978798	0.32768	0.538189	13.6385	0	0	0	0	0
6089	AY910861.1_RevStrand_to_AY910861.1_RevStrand_29854_to_5213	2.27308	-3.83432	3.91738	-0.978798	0.32768	0.538189	13.6385	0	0	0	0	0
6090	AY910861.1_RevStrand_to_AY910861.1_RevStrand_30781_to_4342	2.27308	-3.83432	3.91738	-0.978798	0.32768	0.538189	13.6385	0	0	0	0	0
6091	AY910861.1_RevStrand_to_AY910861.1_RevStrand_30549_to_30671	16.0184	0.240161	1.14285	0.210142	0.833557	0.907143	13.6385	16.8968	13.5247	18.3041	17.2993	16.447
6092	AY910861.1_RevStrand_to_AY910861.1_RevStrand_30201_to_2686	2.27308	-3.83432	3.91738	-0.978798	0.32768	0.538189	13.6385	0	0	0	0	0
6093	AY910861.1_RevStrand_to_AY910861.1_RevStrand_4283_to_4404	16.0769	0.536253	1.18688	0.451816	0.651402	0.781374	13.6385	5.45058	20.287	20.1345	15.5694	21.3811
6094	AY910861.1_RevStrand_to_AY910861.1_RevStrand_30172_to_6097	2.27308	-3.83432	3.91738	-0.978798	0.32768	0.538189	13.6385	0	0	0	0	0
6095	AY910861.1_RevStrand_to_AY910861.1_RevStrand_30292_to_7625	2.27308	-3.83432	3.91738	-0.978798	0.32768	0.538189	13.6385	0	0	0	0	0
6096	AY910861.1_RevStrand_to_AY910861.1_RevStrand_29695_to_4164	2.27308	-3.83432	3.91738	-0.978798	0.32768	0.538189	13.6385	0	0	0	0	0
6097	AY910861.1_RevStrand_to_AY910861.1_RevStrand_31247_to_31259	6.89835	-5.43531	2.57975	-2.10691	0.0351251	0.475732	13.6385	12.5363	15.2153	0	0	0
6098	AY910861.1_RevStrand_to_AY910861.1_RevStrand_30467_to_2237	2.27308	-3.83432	3.91738	-0.978798	0.32768	0.538189	13.6385	0	0	0	0	0
6099	AY910861.1_RevStrand_to_AY910861.1_RevStrand_30388_to_3714	2.27308	-3.83432	3.91738	-0.978798	0.32768	0.538189	13.6385	0	0	0	0	0
6100	AY910861.1_RevStrand_to_AY910861.1_RevStrand_29835_to_4724	2.57815	-2.87254	3.91738	-0.733282	0.463387	0.613442	13.6385	0	0	1.83041	0	0
6101	AY910861.1_RevStrand_to_AY910861.1_RevStrand_30437_to_7908	2.27308	-3.83432	3.91738	-0.978798	0.32768	0.538189	13.6385	0	0	0	0	0
6102	AY910861.1_RevStrand_to_AY910861.1_RevStrand_30531_to_31168	14.4919	-0.368032	1.2801	-0.287503	0.773727	0.871085	13.6385	20.7122	14.6517	7.32164	20.7592	9.86821
6103	AY910861.1_RevStrand_to_AY910861.1_RevStrand_1210_to_1368	14.8252	-0.195692	1.22213	-0.160124	0.872784	0.930954	13.6385	15.2616	18.5964	12.8129	13.8395	14.8023
6104	AY910861.1_RevStrand_to_AY910861.1_RevStrand_30338_to_29809	10.9093	-0.769772	1.53324	-0.502056	0.615628	0.751868	13.6385	16.3517	11.2706	7.32164	8.64966	8.22351
6105	AY910861.1_RevStrand_to_AY910861.1_RevStrand_30463_to_4817	3.71469	-0.657335	3.79153	-0.173369	0.862361	0.925495	13.6385	0	0	0	8.64966	0
6106	AY910861.1_RevStrand_to_AY910861.1_RevStrand_30568_to_1973	2.27308	-3.83432	3.91738	-0.978798	0.32768	0.538189	13.6385	0	0	0	0	0
6107	AY910861.1_RevStrand_to_AY910861.1_RevStrand_30495_to_30620	14.7404	0.152422	1.23149	0.123771	0.901497	0.947629	13.6385	14.1715	14.0882	10.9825	20.7592	14.8023
6108	AY910861.1_RevStrand_to_AY910861.1_RevStrand_30726_to_4999	2.27308	-3.83432	3.91738	-0.978798	0.32768	0.538189	13.6385	0	0	0	0	0
6109	AY910861.1_RevStrand_to_AY910861.1_RevStrand_29973_to_30154	10.5603	-0.538628	1.5722	-0.342594	0.731904	0.842452	13.6385	9.81104	14.0882	5.49123	12.1095	8.22351
6110	AY910861.1_RevStrand_to_AY910861.1_RevStrand_29611_to_3130	2.27308	-3.83432	3.91738	-0.978798	0.32768	0.538189	13.6385	0	0	0	0	0
6111	AY910861.1_RevStrand_to_AY910861.1_RevStrand_30848_to_3812	2.5614	-2.87254	3.91738	-0.733282	0.463387	0.613442	13.6385	0	0	0	1.72993	0
6112	AY910861.1_RevStrand_to_AY910861.1_RevStrand_30456_to_2982	2.18566	-3.77777	3.9178	-0.964256	0.334917	0.540726	13.1139	0	0	0	0	0
6113	AY910861.1_RevStrand_to_AY910861.1_RevStrand_29835_to_2538	2.18566	-3.77777	3.9178	-0.964256	0.334917	0.540726	13.1139	0	0	0	0	0
6114	AY910861.1_RevStrand_to_AY910861.1_RevStrand_31019_to_4086	2.18566	-3.77777	3.9178	-0.964256	0.334917	0.540726	13.1139	0	0	0	0	0
6115	AY910861.1_RevStrand_to_AY910861.1_RevStrand_30463_to_2956	2.18566	-3.77777	3.9178	-0.964256	0.334917	0.540726	13.1139	0	0	0	0	0
6116	AY910861.1_RevStrand_to_AY910861.1_RevStrand_29752_to_700	2.18566	-3.77777	3.9178	-0.964256	0.334917	0.540726	13.1139	0	0	0	0	0
6117	AY910861.1_RevStrand_to_AY910861.1_RevStrand_31247_to_31262	5.51797	-4.07411	2.56264	-1.58981	0.111878	0.475732	13.1139	9.81104	8.45292	0	1.72993	0
6118	AY910861.1_RevStrand_to_AY910861.1_RevStrand_30488_to_3108	2.18566	-3.77777	3.9178	-0.964256	0.334917	0.540726	13.1139	0	0	0	0	0
6119	AY910861.1_RevStrand_to_AY910861.1_RevStrand_30456_to_8947	2.18566	-3.77777	3.9178	-0.964256	0.334917	0.540726	13.1139	0	0	0	0	0
6120	AY910861.1_RevStrand_to_AY910861.1_RevStrand_30408_to_6806	2.18566	-3.77777	3.9178	-0.964256	0.334917	0.540726	13.1139	0	0	0	0	0
6121	AY910861.1_RevStrand_to_AY910861.1_RevStrand_3219_to_3260	13.5418	0.386021	1.33218	0.289766	0.771996	0.869869	13.1139	11.9913	10.1435	7.32164	17.2993	21.3811
6122	AY910861.1_RevStrand_to_AY910861.1_RevStrand_30060_to_1872	2.18566	-3.77777	3.9178	-0.964256	0.334917	0.540726	13.1139	0	0	0	0	0
6123	AY910861.1_RevStrand_to_AY910861.1_RevStrand_30488_to_4730	2.45819	-3.94715	3.91658	-1.00781	0.313548	0.532571	13.1139	1.63517	0	0	0	0
6124	AY910861.1_RevStrand_to_AY910861.1_RevStrand_30022_to_1381	2.18566	-3.77777	3.9178	-0.964256	0.334917	0.540726	13.1139	0	0	0	0	0
6125	AY910861.1_RevStrand_to_AY910861.1_RevStrand_29940_to_4159	2.18566	-3.77777	3.9178	-0.964256	0.334917	0.540726	13.1139	0	0	0	0	0
6126	AY910861.1_RevStrand_to_AY910861.1_RevStrand_30444_to_651	2.18566	-3.77777	3.9178	-0.964256	0.334917	0.540726	13.1139	0	0	0	0	0
6127	AY910861.1_RevStrand_to_AY910861.1_RevStrand_30367_to_8478	2.18566	-3.77777	3.9178	-0.964256	0.334917	0.540726	13.1139	0	0	0	0	0
6128	AY910861.1_RevStrand_to_AY910861.1_RevStrand_30486_to_3861	2.18566	-3.77777	3.9178	-0.964256	0.334917	0.540726	13.1139	0	0	0	0	0
6129	AY910861.1_RevStrand_to_AY910861.1_RevStrand_30781_to_4065	2.18566	-3.77777	3.9178	-0.964256	0.334917	0.540726	13.1139	0	0	0	0	0
6130	AY910861.1_RevStrand_to_AY910861.1_RevStrand_30366_to_1707	2.18566	-3.77777	3.9178	-0.964256	0.334917	0.540726	13.1139	0	0	0	0	0
6131	AY910861.1_RevStrand_to_AY910861.1_RevStrand_30774_to_723	2.18566	-3.77777	3.9178	-0.964256	0.334917	0.540726	13.1139	0	0	0	0	0
6132	AY910861.1_RevStrand_to_AY910861.1_RevStrand_30755_to_4208	2.18566	-3.77777	3.9178	-0.964256	0.334917	0.540726	13.1139	0	0	0	0	0
6133	AY910861.1_RevStrand_to_AY910861.1_RevStrand_30924_to_4007	2.18566	-3.77777	3.9178	-0.964256	0.334917	0.540726	13.1139	0	0	0	0	0
6134	AY910861.1_RevStrand_to_AY910861.1_RevStrand_30231_to_8197	2.18566	-3.77777	3.9178	-0.964256	0.334917	0.540726	13.1139	0	0	0	0	0
6135	AY910861.1_RevStrand_to_AY910861.1_RevStrand_30409_to_4210	2.18566	-3.77777	3.9178	-0.964256	0.334917	0.540726	13.1139	0	0	0	0	0
6136	AY910861.1_RevStrand_to_AY910861.1_RevStrand_30172_to_2188	2.18566	-3.77777	3.9178	-0.964256	0.334917	0.540726	13.1139	0	0	0	0	0
6137	AY910861.1_RevStrand_to_AY910861.1_RevStrand_3352_to_3153	21.6582	1.03201	0.913659	1.12954	0.258671	0.508257	13.1139	9.26598	20.287	32.9474	34.5986	19.7364
6138	AY910861.1_RevStrand_to_AY910861.1_RevStrand_30448_to_2938	2.09823	-3.7189	3.91826	-0.94912	0.34256	0.544034	12.5894	0	0	0	0	0
6139	AY910861.1_RevStrand_to_AY910861.1_RevStrand_29687_to_29743	9.59618	-0.444702	1.66017	-0.267866	0.788803	0.879511	12.5894	7.63081	12.9612	10.9825	5.1898	8.22351
6140	AY910861.1_RevStrand_to_AY910861.1_RevStrand_30734_to_3430	2.19215	-3.78199	3.91777	-0.965343	0.334373	0.540726	12.5894	0	0.563528	0	0	0
6141	AY910861.1_RevStrand_to_AY910861.1_RevStrand_30515_to_4223	2.27992	-3.8386	3.91735	-0.979898	0.327136	0.538189	12.5894	1.09012	0	0	0	0
6142	AY910861.1_RevStrand_to_AY910861.1_RevStrand_29799_to_2172	2.09823	-3.7189	3.91826	-0.94912	0.34256	0.544034	12.5894	0	0	0	0	0
6143	AY910861.1_RevStrand_to_AY910861.1_RevStrand_30326_to_3025	2.09823	-3.7189	3.91826	-0.94912	0.34256	0.544034	12.5894	0	0	0	0	0
6144	AY910861.1_RevStrand_to_AY910861.1_RevStrand_30341_to_2171	2.18907	-3.77999	3.91778	-0.964829	0.334631	0.540726	12.5894	0.545058	0	0	0	0
6145	AY910861.1_RevStrand_to_AY910861.1_RevStrand_30820_to_1885	2.09823	-3.7189	3.91826	-0.94912	0.34256	0.544034	12.5894	0	0	0	0	0
6146	AY910861.1_RevStrand_to_AY910861.1_RevStrand_30203_to_3022	2.09823	-3.7189	3.91826	-0.94912	0.34256	0.544034	12.5894	0	0	0	0	0
6147	AY910861.1_RevStrand_to_AY910861.1_RevStrand_30872_to_5987	2.09823	-3.7189	3.91826	-0.94912	0.34256	0.544034	12.5894	0	0	0	0	0
6148	AY910861.1_RevStrand_to_AY910861.1_RevStrand_29728_to_2089	2.09823	-3.7189	3.91826	-0.94912	0.34256	0.544034	12.5894	0	0	0	0	0
6149	AY910861.1_RevStrand_to_AY910861.1_RevStrand_29668_to_3757	2.09823	-3.7189	3.91826	-0.94912	0.34256	0.544034	12.5894	0	0	0	0	0
6150	AY910861.1_RevStrand_to_AY910861.1_RevStrand_30469_to_4561	2.09823	-3.7189	3.91826	-0.94912	0.34256	0.544034	12.5894	0	0	0	0	0
6151	AY910861.1_RevStrand_to_AY910861.1_RevStrand_30873_to_2100	2.09823	-3.7189	3.91826	-0.94912	0.34256	0.544034	12.5894	0	0	0	0	0
6152	AY910861.1_RevStrand_to_AY910861.1_RevStrand_30314_to_4790	2.09823	-3.7189	3.91826	-0.94912	0.34256	0.544034	12.5894	0	0	0	0	0
6153	AY910861.1_RevStrand_to_AY910861.1_RevStrand_31190_to_31296	9.08153	-1.27311	1.7732	-0.717972	0.472774	0.622758	12.5894	16.8968	9.01645	9.15206	5.1898	1.6447
6154	AY910861.1_RevStrand_to_AY910861.1_RevStrand_30549_to_7336	2.09823	-3.7189	3.91826	-0.94912	0.34256	0.544034	12.5894	0	0	0	0	0
6155	AY910861.1_RevStrand_to_AY910861.1_RevStrand_30937_to_30884	9.42124	-0.428048	1.67673	-0.255287	0.798502	0.884954	12.5894	13.0814	6.76234	5.49123	10.3796	8.22351
6156	AY910861.1_RevStrand_to_AY910861.1_RevStrand_29803_to_29902	11.6261	-0.179172	1.47334	-0.12161	0.903208	0.948555	12.5894	9.81104	14.6517	10.9825	6.91973	14.8023
6157	AY910861.1_RevStrand_to_AY910861.1_RevStrand_30233_to_7581	2.4033	-2.75712	3.91826	-0.703659	0.481645	0.630762	12.5894	0	0	1.83041	0	0
6158	AY910861.1_RevStrand_to_AY910861.1_RevStrand_30470_to_2340	2.09823	-3.7189	3.91826	-0.94912	0.34256	0.544034	12.5894	0	0	0	0	0
6159	AY910861.1_RevStrand_to_AY910861.1_RevStrand_27593_to_27656	13.131	-0.441324	1.37207	-0.32165	0.747718	0.852712	12.5894	14.7166	18.0329	18.3041	6.91973	8.22351
6160	AY910861.1_RevStrand_to_AY910861.1_RevStrand_30082_to_2341	2.09823	-3.7189	3.91826	-0.94912	0.34256	0.544034	12.5894	0	0	0	0	0
6161	AY910861.1_RevStrand_to_AY910861.1_RevStrand_29321_to_5694	2.18907	-3.77999	3.91778	-0.964829	0.334631	0.540726	12.5894	0.545058	0	0	0	0
6162	AY910861.1_RevStrand_to_AY910861.1_RevStrand_30773_to_30874	8.48671	-0.291475	1.79146	-0.162703	0.870752	0.929799	12.5894	10.9012	4.50823	10.9825	8.64966	3.2894
6163	AY910861.1_RevStrand_to_AY910861.1_RevStrand_31010_to_31162	6.77368	-1.88145	1.98201	-0.949262	0.342487	0.544034	12.5894	10.3561	9.01645	3.66082	1.72993	3.2894
6164	AY910861.1_RevStrand_to_AY910861.1_RevStrand_30668_to_30784	13.9252	0.225069	1.28607	0.175005	0.861075	0.925089	12.5894	16.3517	9.57998	16.4737	12.1095	16.447
6165	AY910861.1_RevStrand_to_AY910861.1_RevStrand_30659_to_4720	2.09823	-3.7189	3.91826	-0.94912	0.34256	0.544034	12.5894	0	0	0	0	0
6166	AY910861.1_RevStrand_to_AY910861.1_RevStrand_30979_to_4221	2.09823	-3.7189	3.91826	-0.94912	0.34256	0.544034	12.5894	0	0	0	0	0
6167	AY910861.1_RevStrand_to_AY910861.1_RevStrand_3167_to_3307	16.6995	0.505739	1.1062	0.457185	0.647538	0.778068	12.5894	14.1715	14.6517	16.4737	24.219	18.0917
6168	AY910861.1_RevStrand_to_AY910861.1_RevStrand_30144_to_4316	2.09823	-3.7189	3.91826	-0.94912	0.34256	0.544034	12.5894	0	0	0	0	0
6169	AY910861.1_RevStrand_to_AY910861.1_RevStrand_29596_to_6680	4.89975	-0.921325	2.18759	-0.421159	0.673639	0.797996	12.5894	2.72529	3.9447	1.83041	1.72993	6.5788
6170	AY910861.1_RevStrand_to_AY910861.1_RevStrand_30335_to_30411	11.4698	-0.12857	1.47318	-0.0872739	0.930454	0.963091	12.5894	9.26598	14.0882	10.9825	10.3796	11.5129
6171	AY910861.1_RevStrand_to_AY910861.1_RevStrand_30923_to_5543	2.09823	-3.7189	3.91826	-0.94912	0.34256	0.544034	12.5894	0	0	0	0	0
6172	AY910861.1_RevStrand_to_AY910861.1_RevStrand_31247_to_31270	4.79942	-3.85559	2.63456	-1.46347	0.143339	0.475732	12.0648	9.26598	5.63528	1.83041	0	0
6173	AY910861.1_RevStrand_to_AY910861.1_RevStrand_30760_to_4184	2.0108	-3.65753	3.91876	-0.933339	0.350645	0.547222	12.0648	0	0	0	0	0
6174	AY910861.1_RevStrand_to_AY910861.1_RevStrand_1195_to_1368	14.4555	-0.121464	1.25266	-0.0969649	0.922754	0.960148	12.0648	20.1671	12.9612	12.8129	15.5694	13.1576
6175	AY910861.1_RevStrand_to_AY910861.1_RevStrand_29737_to_475	2.0108	-3.65753	3.91876	-0.933339	0.350645	0.547222	12.0648	0	0	0	0	0
6176	AY910861.1_RevStrand_to_AY910861.1_RevStrand_30708_to_30782	10.8962	-0.424617	1.55139	-0.273701	0.784315	0.877119	12.0648	15.8067	9.57998	9.15206	13.8395	4.9341
6177	AY910861.1_RevStrand_to_AY910861.1_RevStrand_30431_to_4095	2.0108	-3.65753	3.91876	-0.933339	0.350645	0.547222	12.0648	0	0	0	0	0
6178	AY910861.1_RevStrand_to_AY910861.1_RevStrand_30722_to_5329	2.0108	-3.65753	3.91876	-0.933339	0.350645	0.547222	12.0648	0	0	0	0	0
6179	AY910861.1_RevStrand_to_AY910861.1_RevStrand_30085_to_30177	7.20916	-1.33086	1.92466	-0.691476	0.489266	0.637727	12.0648	8.72092	10.1435	5.49123	5.1898	1.6447
6180	AY910861.1_RevStrand_to_AY910861.1_RevStrand_3160_to_2959	11.7765	0.23052	1.45183	0.158778	0.873843	0.931359	12.0648	11.9913	8.45292	10.9825	17.2993	9.86821
6181	AY910861.1_RevStrand_to_AY910861.1_RevStrand_30544_to_7964	2.0108	-3.65753	3.91876	-0.933339	0.350645	0.547222	12.0648	0	0	0	0	0
6182	AY910861.1_RevStrand_to_AY910861.1_RevStrand_30089_to_4167	2.58999	-1.79767	3.31545	-0.542211	0.587673	0.728495	12.0648	0	0	1.83041	0	1.6447
6183	AY910861.1_RevStrand_to_AY910861.1_RevStrand_30897_to_2170	2.0108	-3.65753	3.91876	-0.933339	0.350645	0.547222	12.0648	0	0	0	0	0
6184	AY910861.1_RevStrand_to_AY910861.1_RevStrand_30432_to_4225	2.0108	-3.65753	3.91876	-0.933339	0.350645	0.547222	12.0648	0	0	0	0	0
6185	AY910861.1_RevStrand_to_AY910861.1_RevStrand_30669_to_30872	8.06501	-0.826398	1.84484	-0.447952	0.654188	0.783637	12.0648	8.72092	10.1435	9.15206	1.72993	6.5788
6186	AY910861.1_RevStrand_to_AY910861.1_RevStrand_3225_to_3329	9.64835	-0.146109	1.65181	-0.0884539	0.929516	0.963091	12.0648	7.08575	11.2706	5.49123	12.1095	9.86821
6187	AY910861.1_RevStrand_to_AY910861.1_RevStrand_30939_to_6182	2.0108	-3.65753	3.91876	-0.933339	0.350645	0.547222	12.0648	0	0	0	0	0
6188	AY910861.1_RevStrand_to_AY910861.1_RevStrand_30825_to_31190	12.6307	-0.791326	1.39395	-0.567685	0.570249	0.712745	12.0648	19.6221	16.3423	9.15206	10.3796	8.22351
6189	AY910861.1_RevStrand_to_AY910861.1_RevStrand_6599_to_6664	23.7992	1.34779	0.816416	1.65087	0.0987655	0.475732	12.0648	15.8067	12.3976	34.7778	39.7884	27.9599
6190	AY910861.1_RevStrand_to_AY910861.1_RevStrand_30941_to_31171	8.92839	-0.634308	1.7159	-0.369665	0.711632	0.827033	12.0648	10.3561	10.1435	9.15206	6.91973	4.9341
6191	AY910861.1_RevStrand_to_AY910861.1_RevStrand_30461_to_4823	2.0108	-3.65753	3.91876	-0.933339	0.350645	0.547222	12.0648	0	0	0	0	0
6192	AY910861.1_RevStrand_to_AY910861.1_RevStrand_30508_to_4081	2.0108	-3.65753	3.91876	-0.933339	0.350645	0.547222	12.0648	0	0	0	0	0
6193	AY910861.1_RevStrand_to_AY910861.1_RevStrand_30195_to_7686	2.0108	-3.65753	3.91876	-0.933339	0.350645	0.547222	12.0648	0	0	0	0	0
6194	AY910861.1_RevStrand_to_AY910861.1_RevStrand_29743_to_29926	7.50671	-1.21592	2.08108	-0.584276	0.559034	0.703234	12.0648	8.17586	11.2706	3.66082	0	9.86821
6195	AY910861.1_RevStrand_to_AY910861.1_RevStrand_3148_to_3186	14.3273	0.562718	1.27008	0.443056	0.657725	0.786229	12.0648	13.0814	9.57998	12.8129	12.1095	26.3152
6196	AY910861.1_RevStrand_to_AY910861.1_RevStrand_29829_to_3178	2.0108	-3.65753	3.91876	-0.933339	0.350645	0.547222	12.0648	0	0	0	0	0
6197	AY910861.1_RevStrand_to_AY910861.1_RevStrand_30421_to_30509	15.851	-0.265989	1.17481	-0.22641	0.820882	0.898537	12.0648	20.7122	19.16	10.9825	19.0292	13.1576
6198	AY910861.1_RevStrand_to_AY910861.1_RevStrand_30931_to_4336	2.0108	-3.65753	3.91876	-0.933339	0.350645	0.547222	12.0648	0	0	0	0	0
6199	AY910861.1_RevStrand_to_AY910861.1_RevStrand_29439_to_29500	10.1653	-0.784597	1.6658	-0.471002	0.637639	0.769866	12.0648	15.2616	11.2706	9.15206	1.72993	11.5129
6200	AY910861.1_RevStrand_to_AY910861.1_RevStrand_30486_to_4196	2.0108	-3.65753	3.91876	-0.933339	0.350645	0.547222	12.0648	0	0	0	0	0
6201	AY910861.1_RevStrand_to_AY910861.1_RevStrand_30848_to_4155	2.0108	-3.65753	3.91876	-0.933339	0.350645	0.547222	12.0648	0	0	0	0	0
6202	AY910861.1_RevStrand_to_AY910861.1_RevStrand_30422_to_30171	7.81348	-2.10715	1.92433	-1.095	0.273516	0.518256	12.0648	15.8067	10.1435	5.49123	1.72993	1.6447
6203	AY910861.1_RevStrand_to_AY910861.1_RevStrand_30675_to_3455	2.0108	-3.65753	3.91876	-0.933339	0.350645	0.547222	12.0648	0	0	0	0	0
6204	AY910861.1_RevStrand_to_AY910861.1_RevStrand_30444_to_5874	2.0108	-3.65753	3.91876	-0.933339	0.350645	0.547222	12.0648	0	0	0	0	0
6205	AY910861.1_RevStrand_to_AY910861.1_RevStrand_29597_to_8519	2.0108	-3.65753	3.91876	-0.933339	0.350645	0.547222	12.0648	0	0	0	0	0
6206	AY910861.1_RevStrand_to_AY910861.1_RevStrand_30462_to_4166	2.58089	-2.88496	3.25857	-0.885345	0.375971	0.553358	12.0648	0	1.69058	0	1.72993	0
6207	AY910861.1_RevStrand_to_AY910861.1_RevStrand_30427_to_4894	2.0108	-3.65753	3.91876	-0.933339	0.350645	0.547222	12.0648	0	0	0	0	0
6208	AY910861.1_RevStrand_to_AY910861.1_RevStrand_30797_to_6356	2.0108	-3.65753	3.91876	-0.933339	0.350645	0.547222	12.0648	0	0	0	0	0
6209	AY910861.1_RevStrand_to_AY910861.1_RevStrand_30649_to_5666	2.0108	-3.65753	3.91876	-0.933339	0.350645	0.547222	12.0648	0	0	0	0	0
6210	AY910861.1_RevStrand_to_AY910861.1_RevStrand_30352_to_7332	1.92338	-3.59343	3.9193	-0.916855	0.359219	0.55091	11.5403	0	0	0	0	0
6211	AY910861.1_RevStrand_to_AY910861.1_RevStrand_30462_to_4962	1.92338	-3.59343	3.9193	-0.916855	0.359219	0.55091	11.5403	0	0	0	0	0
6212	AY910861.1_RevStrand_to_AY910861.1_RevStrand_30154_to_4156	1.92338	-3.59343	3.9193	-0.916855	0.359219	0.55091	11.5403	0	0	0	0	0
6213	AY910861.1_RevStrand_to_AY910861.1_RevStrand_30473_to_4036	1.92338	-3.59343	3.9193	-0.916855	0.359219	0.55091	11.5403	0	0	0	0	0
6214	AY910861.1_RevStrand_to_AY910861.1_RevStrand_29931_to_7366	1.92338	-3.59343	3.9193	-0.916855	0.359219	0.55091	11.5403	0	0	0	0	0
6215	AY910861.1_RevStrand_to_AY910861.1_RevStrand_30444_to_7514	1.92338	-3.59343	3.9193	-0.916855	0.359219	0.55091	11.5403	0	0	0	0	0
6216	AY910861.1_RevStrand_to_AY910861.1_RevStrand_30241_to_4239	1.92338	-3.59343	3.9193	-0.916855	0.359219	0.55091	11.5403	0	0	0	0	0
6217	AY910861.1_RevStrand_to_AY910861.1_RevStrand_30234_to_1319	1.92338	-3.59343	3.9193	-0.916855	0.359219	0.55091	11.5403	0	0	0	0	0
6218	AY910861.1_RevStrand_to_AY910861.1_RevStrand_3308_to_3097	17.0943	1.17385	1.08778	1.07912	0.280535	0.520669	11.5403	9.81104	10.1435	27.4562	17.2993	26.3152
6219	AY910861.1_RevStrand_to_AY910861.1_RevStrand_28328_to_63	5.76843	-3.10172	2.50281	-1.23929	0.215238	0.475732	11.5403	9.26598	10.1435	3.66082	0	0
6220	AY910861.1_RevStrand_to_AY910861.1_RevStrand_30559_to_30243	5.76393	-0.533075	2.06002	-0.258771	0.795812	0.883044	11.5403	3.8154	5.07175	7.32164	5.1898	1.6447
6221	AY910861.1_RevStrand_to_AY910861.1_RevStrand_30326_to_1976	1.92338	-3.59343	3.9193	-0.916855	0.359219	0.55091	11.5403	0	0	0	0	0
6222	AY910861.1_RevStrand_to_AY910861.1_RevStrand_30777_to_3075	1.92338	-3.59343	3.9193	-0.916855	0.359219	0.55091	11.5403	0	0	0	0	0
6223	AY910861.1_RevStrand_to_AY910861.1_RevStrand_30847_to_4680	1.92338	-3.59343	3.9193	-0.916855	0.359219	0.55091	11.5403	0	0	0	0	0
6224	AY910861.1_RevStrand_to_AY910861.1_RevStrand_30856_to_3473	1.92338	-3.59343	3.9193	-0.916855	0.359219	0.55091	11.5403	0	0	0	0	0
6225	AY910861.1_RevStrand_to_AY910861.1_RevStrand_30569_to_3712	1.92338	-3.59343	3.9193	-0.916855	0.359219	0.55091	11.5403	0	0	0	0	0
6226	AY910861.1_RevStrand_to_AY910861.1_RevStrand_29236_to_4101	1.92338	-3.59343	3.9193	-0.916855	0.359219	0.55091	11.5403	0	0	0	0	0
6227	AY910861.1_RevStrand_to_AY910861.1_RevStrand_28436_to_28849	11.8718	-0.337427	1.4699	-0.229558	0.818436	0.89732	11.5403	15.8067	12.3976	10.9825	15.5694	4.9341
6228	AY910861.1_RevStrand_to_AY910861.1_RevStrand_30053_to_3809	1.92338	-3.59343	3.9193	-0.916855	0.359219	0.55091	11.5403	0	0	0	0	0
6229	AY910861.1_RevStrand_to_AY910861.1_RevStrand_30215_to_1250	1.92338	-3.59343	3.9193	-0.916855	0.359219	0.55091	11.5403	0	0	0	0	0
6230	AY910861.1_RevStrand_to_AY910861.1_RevStrand_30328_to_6905	1.92338	-3.59343	3.9193	-0.916855	0.359219	0.55091	11.5403	0	0	0	0	0
6231	AY910861.1_RevStrand_to_AY910861.1_RevStrand_30323_to_3899	1.92338	-3.59343	3.9193	-0.916855	0.359219	0.55091	11.5403	0	0	0	0	0
6232	AY910861.1_RevStrand_to_AY910861.1_RevStrand_30776_to_3398	1.92338	-3.59343	3.9193	-0.916855	0.359219	0.55091	11.5403	0	0	0	0	0
6233	AY910861.1_RevStrand_to_AY910861.1_RevStrand_30448_to_2848	1.92338	-3.59343	3.9193	-0.916855	0.359219	0.55091	11.5403	0	0	0	0	0
6234	AY910861.1_RevStrand_to_AY910861.1_RevStrand_30470_to_7564	1.92338	-3.59343	3.9193	-0.916855	0.359219	0.55091	11.5403	0	0	0	0	0
6235	AY910861.1_RevStrand_to_AY910861.1_RevStrand_29981_to_2954	1.92338	-3.59343	3.9193	-0.916855	0.359219	0.55091	11.5403	0	0	0	0	0
6236	AY910861.1_RevStrand_to_AY910861.1_RevStrand_30803_to_2090	1.92338	-3.59343	3.9193	-0.916855	0.359219	0.55091	11.5403	0	0	0	0	0
6237	AY910861.1_RevStrand_to_AY910861.1_RevStrand_29820_to_6013	1.92338	-3.59343	3.9193	-0.916855	0.359219	0.55091	11.5403	0	0	0	0	0
6238	AY910861.1_RevStrand_to_AY910861.1_RevStrand_30840_to_3753	2.01422	-3.65994	3.91874	-0.93396	0.350325	0.547222	11.5403	0.545058	0	0	0	0
6239	AY910861.1_RevStrand_to_AY910861.1_RevStrand_30536_to_3029	1.92338	-3.59343	3.9193	-0.916855	0.359219	0.55091	11.5403	0	0	0	0	0
6240	AY910861.1_RevStrand_to_AY910861.1_RevStrand_30441_to_30775	9.19022	-0.353384	1.68765	-0.209394	0.834141	0.907292	11.5403	9.81104	9.57998	9.15206	5.1898	9.86821
6241	AY910861.1_RevStrand_to_AY910861.1_RevStrand_30445_to_6831	1.92338	-3.59343	3.9193	-0.916855	0.359219	0.55091	11.5403	0	0	0	0	0
6242	AY910861.1_RevStrand_to_AY910861.1_RevStrand_30452_to_4061	1.92338	-3.59343	3.9193	-0.916855	0.359219	0.55091	11.5403	0	0	0	0	0
6243	AY910861.1_RevStrand_to_AY910861.1_RevStrand_30705_to_4224	2.9924	-1.25995	2.72469	-0.462418	0.643782	0.774677	11.5403	0.545058	0.563528	3.66082	0	1.6447
6244	AY910861.1_RevStrand_to_AY910861.1_RevStrand_29684_to_6833	1.92338	-3.59343	3.9193	-0.916855	0.359219	0.55091	11.5403	0	0	0	0	0
6245	AY910861.1_RevStrand_to_AY910861.1_RevStrand_31017_to_6045	1.83595	-3.52635	3.9199	-0.899603	0.368332	0.552729	11.0157	0	0	0	0	0
6246	AY910861.1_RevStrand_to_AY910861.1_RevStrand_29703_to_2110	1.83595	-3.52635	3.9199	-0.899603	0.368332	0.552729	11.0157	0	0	0	0	0
6247	AY910861.1_RevStrand_to_AY910861.1_RevStrand_29823_to_30341	6.61655	-1.19632	1.94777	-0.614203	0.539081	0.684755	11.0157	8.17586	8.45292	3.66082	3.45986	4.9341
6248	AY910861.1_RevStrand_to_AY910861.1_RevStrand_30305_to_4820	1.83595	-3.52635	3.9199	-0.899603	0.368332	0.552729	11.0157	0	0	0	0	0
6249	AY910861.1_RevStrand_to_AY910861.1_RevStrand_30534_to_4066	1.83595	-3.52635	3.9199	-0.899603	0.368332	0.552729	11.0157	0	0	0	0	0
6250	AY910861.1_RevStrand_to_AY910861.1_RevStrand_30766_to_3614	1.83595	-3.52635	3.9199	-0.899603	0.368332	0.552729	11.0157	0	0	0	0	0
6251	AY910861.1_RevStrand_to_AY910861.1_RevStrand_30661_to_1970	3.57351	-0.081027	3.11603	-0.0260033	0.979255	0.990053	11.0157	0	0	5.49123	0	4.9341
6252	AY910861.1_RevStrand_to_AY910861.1_RevStrand_3115_to_3292	12.0293	0.410117	1.42858	0.28708	0.774051	0.871287	11.0157	8.72092	11.2706	9.15206	15.5694	16.447
6253	AY910861.1_RevStrand_to_AY910861.1_RevStrand_30339_to_7650	1.83595	-3.52635	3.9199	-0.899603	0.368332	0.552729	11.0157	0	0	0	0	0
6254	AY910861.1_RevStrand_to_AY910861.1_RevStrand_30170_to_3812	1.83595	-3.52635	3.9199	-0.899603	0.368332	0.552729	11.0157	0	0	0	0	0
6255	AY910861.1_RevStrand_to_AY910861.1_RevStrand_30120_to_909	1.83595	-3.52635	3.9199	-0.899603	0.368332	0.552729	11.0157	0	0	0	0	0
6256	AY910861.1_RevStrand_to_AY910861.1_RevStrand_30086_to_4897	1.83595	-3.52635	3.9199	-0.899603	0.368332	0.552729	11.0157	0	0	0	0	0
6257	AY910861.1_RevStrand_to_AY910861.1_RevStrand_30763_to_5145	1.83595	-3.52635	3.9199	-0.899603	0.368332	0.552729	11.0157	0	0	0	0	0
6258	AY910861.1_RevStrand_to_AY910861.1_RevStrand_30471_to_2680	1.83595	-3.52635	3.9199	-0.899603	0.368332	0.552729	11.0157	0	0	0	0	0
6259	AY910861.1_RevStrand_to_AY910861.1_RevStrand_30532_to_8239	1.83595	-3.52635	3.9199	-0.899603	0.368332	0.552729	11.0157	0	0	0	0	0
6260	AY910861.1_RevStrand_to_AY910861.1_RevStrand_30567_to_7125	1.83595	-3.52635	3.9199	-0.899603	0.368332	0.552729	11.0157	0	0	0	0	0
6261	AY910861.1_RevStrand_to_AY910861.1_RevStrand_30476_to_2568	1.83595	-3.52635	3.9199	-0.899603	0.368332	0.552729	11.0157	0	0	0	0	0
6262	AY910861.1_RevStrand_to_AY910861.1_RevStrand_30714_to_1852	1.83595	-3.52635	3.9199	-0.899603	0.368332	0.552729	11.0157	0	0	0	0	0
6263	AY910861.1_RevStrand_to_AY910861.1_RevStrand_30528_to_7975	1.83595	-3.52635	3.9199	-0.899603	0.368332	0.552729	11.0157	0	0	0	0	0
6264	AY910861.1_RevStrand_to_AY910861.1_RevStrand_29630_to_4222	1.83595	-3.52635	3.9199	-0.899603	0.368332	0.552729	11.0157	0	0	0	0	0
6265	AY910861.1_RevStrand_to_AY910861.1_RevStrand_30461_to_2827	1.83595	-3.52635	3.9199	-0.899603	0.368332	0.552729	11.0157	0	0	0	0	0
6266	AY910861.1_RevStrand_to_AY910861.1_RevStrand_29931_to_2691	1.83595	-3.52635	3.9199	-0.899603	0.368332	0.552729	11.0157	0	0	0	0	0
6267	AY910861.1_RevStrand_to_AY910861.1_RevStrand_30453_to_4638	1.83595	-3.52635	3.9199	-0.899603	0.368332	0.552729	11.0157	0	0	0	0	0
6268	AY910861.1_RevStrand_to_AY910861.1_RevStrand_30582_to_5658	1.83595	-3.52635	3.9199	-0.899603	0.368332	0.552729	11.0157	0	0	0	0	0
6269	AY910861.1_RevStrand_to_AY910861.1_RevStrand_29883_to_5951	1.83595	-3.52635	3.9199	-0.899603	0.368332	0.552729	11.0157	0	0	0	0	0
6270	AY910861.1_RevStrand_to_AY910861.1_RevStrand_30766_to_31018	7.43119	-1.73117	1.91475	-0.904123	0.36593	0.552729	11.0157	11.9913	11.2706	1.83041	5.1898	3.2894
6271	AY910861.1_RevStrand_to_AY910861.1_RevStrand_29681_to_1061	1.83595	-3.52635	3.9199	-0.899603	0.368332	0.552729	11.0157	0	0	0	0	0
6272	AY910861.1_RevStrand_to_AY910861.1_RevStrand_30277_to_2723	1.83595	-3.52635	3.9199	-0.899603	0.368332	0.552729	11.0157	0	0	0	0	0
6273	AY910861.1_RevStrand_to_AY910861.1_RevStrand_30375_to_3749	1.83595	-3.52635	3.9199	-0.899603	0.368332	0.552729	11.0157	0	0	0	0	0
6274	AY910861.1_RevStrand_to_AY910861.1_RevStrand_29705_to_29794	7.47813	-0.469103	1.86507	-0.25152	0.801412	0.886925	11.0157	4.90552	10.1435	3.66082	6.91973	8.22351
6275	AY910861.1_RevStrand_to_AY910861.1_RevStrand_30523_to_4926	1.83595	-3.52635	3.9199	-0.899603	0.368332	0.552729	11.0157	0	0	0	0	0
6276	AY910861.1_RevStrand_to_AY910861.1_RevStrand_29626_to_29772	6.83012	-0.954923	1.96862	-0.485072	0.627625	0.761396	11.0157	9.81104	6.19881	3.66082	8.64966	1.6447
6277	AY910861.1_RevStrand_to_AY910861.1_RevStrand_30794_to_30781	8.45303	-0.922893	1.77441	-0.520113	0.602985	0.740872	11.0157	10.9012	11.2706	7.32164	6.91973	3.2894
6278	AY910861.1_RevStrand_to_AY910861.1_RevStrand_29786_to_4635	1.83595	-3.52635	3.9199	-0.899603	0.368332	0.552729	11.0157	0	0	0	0	0
6279	AY910861.1_RevStrand_to_AY910861.1_RevStrand_30425_to_4061	1.83595	-3.52635	3.9199	-0.899603	0.368332	0.552729	11.0157	0	0	0	0	0
6280	AY910861.1_RevStrand_to_AY910861.1_RevStrand_29971_to_4166	2.14102	-2.56457	3.9199	-0.654244	0.512954	0.660876	11.0157	0	0	1.83041	0	0
6281	AY910861.1_RevStrand_to_AY910861.1_RevStrand_31112_to_31190	8.63748	-0.38901	1.77869	-0.218706	0.826879	0.902454	11.0157	6.54069	11.8341	3.66082	13.8395	4.9341
6282	AY910861.1_RevStrand_to_AY910861.1_RevStrand_30437_to_3235	1.83595	-3.52635	3.9199	-0.899603	0.368332	0.552729	11.0157	0	0	0	0	0
6283	AY910861.1_RevStrand_to_AY910861.1_RevStrand_30461_to_27927	4.16886	-2.63372	2.4889	-1.05818	0.289971	0.525376	11.0157	5.45058	5.07175	1.83041	0	1.6447
6284	AY910861.1_RevStrand_to_AY910861.1_RevStrand_29727_to_1068	1.83595	-3.52635	3.9199	-0.899603	0.368332	0.552729	11.0157	0	0	0	0	0
6285	AY910861.1_RevStrand_to_AY910861.1_RevStrand_29767_to_3348	1.74853	-3.456	3.92055	-0.881509	0.378042	0.553358	10.4912	0	0	0	0	0
6286	AY910861.1_RevStrand_to_AY910861.1_RevStrand_2997_to_3095	11.6891	0.761242	1.49389	0.509569	0.610353	0.747286	10.4912	6.54069	9.01645	5.49123	15.5694	23.0258
6287	AY910861.1_RevStrand_to_AY910861.1_RevStrand_29944_to_29730	5.57679	-1.53129	2.2499	-0.680607	0.49612	0.644823	10.4912	8.17586	6.19881	3.66082	0	4.9341
6288	AY910861.1_RevStrand_to_AY910861.1_RevStrand_30508_to_4168	1.74853	-3.456	3.92055	-0.881509	0.378042	0.553358	10.4912	0	0	0	0	0
6289	AY910861.1_RevStrand_to_AY910861.1_RevStrand_30808_to_8927	1.74853	-3.456	3.92055	-0.881509	0.378042	0.553358	10.4912	0	0	0	0	0
6290	AY910861.1_RevStrand_to_AY910861.1_RevStrand_29978_to_3256	1.74853	-3.456	3.92055	-0.881509	0.378042	0.553358	10.4912	0	0	0	0	0
6291	AY910861.1_RevStrand_to_AY910861.1_RevStrand_30404_to_2269	1.74853	-3.456	3.92055	-0.881509	0.378042	0.553358	10.4912	0	0	0	0	0
6292	AY910861.1_RevStrand_to_AY910861.1_RevStrand_30650_to_7004	2.05359	-2.49422	3.92055	-0.636191	0.524652	0.672346	10.4912	0	0	1.83041	0	0
6293	AY910861.1_RevStrand_to_AY910861.1_RevStrand_30133_to_2457	1.74853	-3.456	3.92055	-0.881509	0.378042	0.553358	10.4912	0	0	0	0	0
6294	AY910861.1_RevStrand_to_AY910861.1_RevStrand_3221_to_3326	7.78436	-0.32304	1.87032	-0.172719	0.862872	0.925801	10.4912	9.26598	6.19881	9.15206	1.72993	9.86821
6295	AY910861.1_RevStrand_to_AY910861.1_RevStrand_29676_to_4401	1.74853	-3.456	3.92055	-0.881509	0.378042	0.553358	10.4912	0	0	0	0	0
6296	AY910861.1_RevStrand_to_AY910861.1_RevStrand_30671_to_5959	1.74853	-3.456	3.92055	-0.881509	0.378042	0.553358	10.4912	0	0	0	0	0
6297	AY910861.1_RevStrand_to_AY910861.1_RevStrand_30653_to_3052	1.74853	-3.456	3.92055	-0.881509	0.378042	0.553358	10.4912	0	0	0	0	0
6298	AY910861.1_RevStrand_to_AY910861.1_RevStrand_30374_to_3757	2.05359	-2.49422	3.92055	-0.636191	0.524652	0.672346	10.4912	0	0	1.83041	0	0
6299	AY910861.1_RevStrand_to_AY910861.1_RevStrand_29675_to_2096	1.74853	-3.456	3.92055	-0.881509	0.378042	0.553358	10.4912	0	0	0	0	0
6300	AY910861.1_RevStrand_to_AY910861.1_RevStrand_29977_to_1446	1.74853	-3.456	3.92055	-0.881509	0.378042	0.553358	10.4912	0	0	0	0	0
6301	AY910861.1_RevStrand_to_AY910861.1_RevStrand_31018_to_7125	1.74853	-3.456	3.92055	-0.881509	0.378042	0.553358	10.4912	0	0	0	0	0
6302	AY910861.1_RevStrand_to_AY910861.1_RevStrand_31247_to_31264	5.54872	-4.07792	2.56069	-1.59251	0.11127	0.475732	10.4912	13.0814	7.8894	1.83041	0	0
6303	AY910861.1_RevStrand_to_AY910861.1_RevStrand_31247_to_31265	5.80718	-5.1869	2.69078	-1.92765	0.0538982	0.475732	10.4912	13.0814	11.2706	0	0	0
6304	AY910861.1_RevStrand_to_AY910861.1_RevStrand_30476_to_2094	2.1119	-3.72815	3.90326	-0.955137	0.339509	0.543368	10.4912	2.18023	0	0	0	0
6305	AY910861.1_RevStrand_to_AY910861.1_RevStrand_30753_to_6058	1.74853	-3.456	3.92055	-0.881509	0.378042	0.553358	10.4912	0	0	0	0	0
6306	AY910861.1_RevStrand_to_AY910861.1_RevStrand_29701_to_30392	5.54628	-2.45823	2.29944	-1.06905	0.285045	0.522197	10.4912	10.3561	7.32587	0	3.45986	1.6447
6307	AY910861.1_RevStrand_to_AY910861.1_RevStrand_30883_to_2599	1.74853	-3.456	3.92055	-0.881509	0.378042	0.553358	10.4912	0	0	0	0	0
6308	AY910861.1_RevStrand_to_AY910861.1_RevStrand_29940_to_5893	1.74853	-3.456	3.92055	-0.881509	0.378042	0.553358	10.4912	0	0	0	0	0
6309	AY910861.1_RevStrand_to_AY910861.1_RevStrand_30088_to_4101	2.03685	-2.49422	3.92055	-0.636191	0.524652	0.672346	10.4912	0	0	0	1.72993	0
6310	AY910861.1_RevStrand_to_AY910861.1_RevStrand_30342_to_2379	1.74853	-3.456	3.92055	-0.881509	0.378042	0.553358	10.4912	0	0	0	0	0
6311	AY910861.1_RevStrand_to_AY910861.1_RevStrand_30771_to_2197	1.74853	-3.456	3.92055	-0.881509	0.378042	0.553358	10.4912	0	0	0	0	0
6312	AY910861.1_RevStrand_to_AY910861.1_RevStrand_29856_to_4900	1.84245	-3.53137	3.91985	-0.900893	0.367645	0.552729	10.4912	0	0.563528	0	0	0
6313	AY910861.1_RevStrand_to_AY910861.1_RevStrand_30554_to_8938	1.74853	-3.456	3.92055	-0.881509	0.378042	0.553358	10.4912	0	0	0	0	0
6314	AY910861.1_RevStrand_to_AY910861.1_RevStrand_30025_to_4034	1.74853	-3.456	3.92055	-0.881509	0.378042	0.553358	10.4912	0	0	0	0	0
6315	AY910861.1_RevStrand_to_AY910861.1_RevStrand_30705_to_4066	1.93637	-3.603	3.91922	-0.919315	0.357931	0.55091	10.4912	0	1.12706	0	0	0
6316	AY910861.1_RevStrand_to_AY910861.1_RevStrand_30532_to_31031	7.41996	-1.1919	2.08606	-0.571361	0.567755	0.710694	10.4912	10.3561	10.1435	3.66082	0	9.86821
6317	AY910861.1_RevStrand_to_AY910861.1_RevStrand_30567_to_6784	1.74853	-3.456	3.92055	-0.881509	0.378042	0.553358	10.4912	0	0	0	0	0
6318	AY910861.1_RevStrand_to_AY910861.1_RevStrand_30757_to_6965	1.74853	-3.456	3.92055	-0.881509	0.378042	0.553358	10.4912	0	0	0	0	0
6319	AY910861.1_RevStrand_to_AY910861.1_RevStrand_30872_to_30929	5.84392	-0.884326	2.05009	-0.431359	0.666207	0.792479	10.4912	4.90552	7.32587	7.32164	1.72993	3.2894
6320	AY910861.1_RevStrand_to_AY910861.1_RevStrand_30885_to_6139	1.74853	-3.456	3.92055	-0.881509	0.378042	0.553358	10.4912	0	0	0	0	0
6321	AY910861.1_RevStrand_to_AY910861.1_RevStrand_30722_to_2888	1.74853	-3.456	3.92055	-0.881509	0.378042	0.553358	10.4912	0	0	0	0	0
6322	AY910861.1_RevStrand_to_AY910861.1_RevStrand_30497_to_2750	1.74853	-3.456	3.92055	-0.881509	0.378042	0.553358	10.4912	0	0	0	0	0
6323	AY910861.1_RevStrand_to_AY910861.1_RevStrand_30028_to_6092	1.74853	-3.456	3.92055	-0.881509	0.378042	0.553358	10.4912	0	0	0	0	0
6324	AY910861.1_RevStrand_to_AY910861.1_RevStrand_29984_to_1970	1.74853	-3.456	3.92055	-0.881509	0.378042	0.553358	10.4912	0	0	0	0	0
6325	AY910861.1_RevStrand_to_AY910861.1_RevStrand_30688_to_4407	1.74853	-3.456	3.92055	-0.881509	0.378042	0.553358	10.4912	0	0	0	0	0
6326	AY910861.1_RevStrand_to_AY910861.1_RevStrand_30259_to_4638	1.74853	-3.456	3.92055	-0.881509	0.378042	0.553358	10.4912	0	0	0	0	0
6327	AY910861.1_RevStrand_to_AY910861.1_RevStrand_27312_to_64	8.95429	-0.258065	1.71124	-0.150806	0.880129	0.935868	10.4912	11.9913	6.76234	10.9825	6.91973	6.5788
6328	AY910861.1_RevStrand_to_AY910861.1_RevStrand_30308_to_6835	1.74853	-3.456	3.92055	-0.881509	0.378042	0.553358	10.4912	0	0	0	0	0
6329	AY910861.1_RevStrand_to_AY910861.1_RevStrand_30192_to_6380	1.74853	-3.456	3.92055	-0.881509	0.378042	0.553358	10.4912	0	0	0	0	0
6330	AY910861.1_RevStrand_to_AY910861.1_RevStrand_30724_to_5067	1.74853	-3.456	3.92055	-0.881509	0.378042	0.553358	10.4912	0	0	0	0	0
6331	AY910861.1_RevStrand_to_AY910861.1_RevStrand_29748_to_2858	1.83937	-3.52899	3.91987	-0.900283	0.36797	0.552729	10.4912	0.545058	0	0	0	0
6332	AY910861.1_RevStrand_to_AY910861.1_RevStrand_30879_to_2040	1.74853	-3.456	3.92055	-0.881509	0.378042	0.553358	10.4912	0	0	0	0	0
6333	AY910861.1_RevStrand_to_AY910861.1_RevStrand_29997_to_2049	1.74853	-3.456	3.92055	-0.881509	0.378042	0.553358	10.4912	0	0	0	0	0
6334	AY910861.1_RevStrand_to_AY910861.1_RevStrand_29672_to_563	2.20582	-3.79113	3.22368	-1.17603	0.239585	0.494423	10.4912	2.18023	0.563528	0	0	0
6335	AY910861.1_RevStrand_to_AY910861.1_RevStrand_29648_to_68	8.34581	-1.68139	1.83684	-0.915375	0.359995	0.55091	10.4912	13.6264	14.0882	1.83041	3.45986	6.5788
6336	AY910861.1_RevStrand_to_AY910861.1_RevStrand_30283_to_3453	1.93637	-3.603	3.91922	-0.919315	0.357931	0.55091	10.4912	0	1.12706	0	0	0
6337	AY910861.1_RevStrand_to_AY910861.1_RevStrand_30228_to_6182	1.6611	-3.38205	3.92128	-0.862486	0.38842	0.556097	9.96659	0	0	0	0	0
6338	AY910861.1_RevStrand_to_AY910861.1_RevStrand_30826_to_4226	1.6611	-3.38205	3.92128	-0.862486	0.38842	0.556097	9.96659	0	0	0	0	0
6339	AY910861.1_RevStrand_to_AY910861.1_RevStrand_30892_to_7123	4.22207	0.494033	3.07162	0.160838	0.872221	0.930747	9.96659	0	0.563528	0	0	14.8023
6340	AY910861.1_RevStrand_to_AY910861.1_RevStrand_30461_to_3806	1.6611	-3.38205	3.92128	-0.862486	0.38842	0.556097	9.96659	0	0	0	0	0
6341	AY910861.1_RevStrand_to_AY910861.1_RevStrand_30512_to_1874	1.6611	-3.38205	3.92128	-0.862486	0.38842	0.556097	9.96659	0	0	0	0	0
6342	AY910861.1_RevStrand_to_AY910861.1_RevStrand_33_to_59	7.12591	-0.327238	1.95496	-0.167389	0.867064	0.927573	9.96659	7.63081	6.19881	1.83041	13.8395	3.2894
6343	AY910861.1_RevStrand_to_AY910861.1_RevStrand_30823_to_2806	1.6611	-3.38205	3.92128	-0.862486	0.38842	0.556097	9.96659	0	0	0	0	0
6344	AY910861.1_RevStrand_to_AY910861.1_RevStrand_30471_to_4165	9.93088	-5.96106	2.4788	-2.40482	0.0161806	0.475732	9.96659	49.0552	0.563528	0	0	0
6345	AY910861.1_RevStrand_to_AY910861.1_RevStrand_30278_to_4126	1.6611	-3.38205	3.92128	-0.862486	0.38842	0.556097	9.96659	0	0	0	0	0
6346	AY910861.1_RevStrand_to_AY910861.1_RevStrand_3160_to_3283	8.77569	0.584135	1.72806	0.33803	0.735341	0.844872	9.96659	5.45058	5.63528	14.6433	10.3796	6.5788
6347	AY910861.1_RevStrand_to_AY910861.1_RevStrand_30029_to_4204	1.6611	-3.38205	3.92128	-0.862486	0.38842	0.556097	9.96659	0	0	0	0	0
6348	AY910861.1_RevStrand_to_AY910861.1_RevStrand_30569_to_2610	1.6611	-3.38205	3.92128	-0.862486	0.38842	0.556097	9.96659	0	0	0	0	0
6349	AY910861.1_RevStrand_to_AY910861.1_RevStrand_28621_to_28745	8.73056	-0.0456059	1.75062	-0.0260512	0.979216	0.990053	9.96659	7.63081	9.01645	9.15206	3.45986	13.1576
6350	AY910861.1_RevStrand_to_AY910861.1_RevStrand_1816_to_1688	12.1496	0.33391	1.49058	0.224014	0.822747	0.899824	9.96659	6.54069	15.7788	3.66082	15.5694	21.3811
6351	AY910861.1_RevStrand_to_AY910861.1_RevStrand_30722_to_3105	1.6611	-3.38205	3.92128	-0.862486	0.38842	0.556097	9.96659	0	0	0	0	0
6352	AY910861.1_RevStrand_to_AY910861.1_RevStrand_1941_to_1999	10.6325	0.746781	1.54645	0.4829	0.629167	0.762862	9.96659	7.08575	6.76234	12.8129	17.2993	9.86821
6353	AY910861.1_RevStrand_to_AY910861.1_RevStrand_29584_to_6841	1.6611	-3.38205	3.92128	-0.862486	0.38842	0.556097	9.96659	0	0	0	0	0
6354	AY910861.1_RevStrand_to_AY910861.1_RevStrand_29772_to_4203	1.6611	-3.38205	3.92128	-0.862486	0.38842	0.556097	9.96659	0	0	0	0	0
6355	AY910861.1_RevStrand_to_AY910861.1_RevStrand_30472_to_7101	1.6611	-3.38205	3.92128	-0.862486	0.38842	0.556097	9.96659	0	0	0	0	0
6356	AY910861.1_RevStrand_to_AY910861.1_RevStrand_27562_to_64	6.24848	-1.40933	2.1948	-0.642123	0.520793	0.668525	9.96659	5.45058	11.8341	3.66082	0	6.5788
6357	AY910861.1_RevStrand_to_AY910861.1_RevStrand_29981_to_2162	1.6611	-3.38205	3.92128	-0.862486	0.38842	0.556097	9.96659	0	0	0	0	0
6358	AY910861.1_RevStrand_to_AY910861.1_RevStrand_30366_to_2938	1.6611	-3.38205	3.92128	-0.862486	0.38842	0.556097	9.96659	0	0	0	0	0
6359	AY910861.1_RevStrand_to_AY910861.1_RevStrand_29889_to_7673	1.6611	-3.38205	3.92128	-0.862486	0.38842	0.556097	9.96659	0	0	0	0	0
6360	AY910861.1_RevStrand_to_AY910861.1_RevStrand_30399_to_7553	1.6611	-3.38205	3.92128	-0.862486	0.38842	0.556097	9.96659	0	0	0	0	0
6361	AY910861.1_RevStrand_to_AY910861.1_RevStrand_30738_to_3812	1.6611	-3.38205	3.92128	-0.862486	0.38842	0.556097	9.96659	0	0	0	0	0
6362	AY910861.1_RevStrand_to_AY910861.1_RevStrand_30877_to_30929	8.84163	0.117222	1.74205	0.0672897	0.946351	0.971671	9.96659	8.72092	6.76234	10.9825	3.45986	13.1576
6363	AY910861.1_RevStrand_to_AY910861.1_RevStrand_31_to_64	13.7646	-0.84682	1.34612	-0.629083	0.529295	0.676258	9.96659	25.0726	18.0329	12.8129	5.1898	11.5129
6364	AY910861.1_RevStrand_to_AY910861.1_RevStrand_30613_to_3399	1.6611	-3.38205	3.92128	-0.862486	0.38842	0.556097	9.96659	0	0	0	0	0
6365	AY910861.1_RevStrand_to_AY910861.1_RevStrand_30672_to_30806	6.10256	-0.510391	2.07226	-0.246296	0.805453	0.889735	9.96659	7.63081	3.9447	1.83041	1.72993	11.5129
6366	AY910861.1_RevStrand_to_AY910861.1_RevStrand_30558_to_2538	1.6611	-3.38205	3.92128	-0.862486	0.38842	0.556097	9.96659	0	0	0	0	0
6367	AY910861.1_RevStrand_to_AY910861.1_RevStrand_30488_to_2089	1.6611	-3.38205	3.92128	-0.862486	0.38842	0.556097	9.96659	0	0	0	0	0
6368	AY910861.1_RevStrand_to_AY910861.1_RevStrand_3693_to_3801	12.9149	0.618725	1.35599	0.45629	0.648182	0.778585	9.96659	7.63081	12.9612	16.4737	17.2993	13.1576
6369	AY910861.1_RevStrand_to_AY910861.1_RevStrand_30670_to_4077	1.6611	-3.38205	3.92128	-0.862486	0.38842	0.556097	9.96659	0	0	0	0	0
6370	AY910861.1_RevStrand_to_AY910861.1_RevStrand_29684_to_4435	1.96617	-2.42026	3.92128	-0.617213	0.537094	0.683072	9.96659	0	0	1.83041	0	0
6371	AY910861.1_RevStrand_to_AY910861.1_RevStrand_30124_to_6953	1.75194	-3.45877	3.92053	-0.882222	0.377657	0.553358	9.96659	0.545058	0	0	0	0
6372	AY910861.1_RevStrand_to_AY910861.1_RevStrand_23919_to_66	7.93646	-2.13482	1.91417	-1.11527	0.264735	0.512256	9.96659	15.2616	13.5247	5.49123	1.72993	1.6447
6373	AY910861.1_RevStrand_to_AY910861.1_RevStrand_30782_to_6946	1.6611	-3.38205	3.92128	-0.862486	0.38842	0.556097	9.96659	0	0	0	0	0
6374	AY910861.1_RevStrand_to_AY910861.1_RevStrand_29988_to_8537	1.6611	-3.38205	3.92128	-0.862486	0.38842	0.556097	9.96659	0	0	0	0	0
6375	AY910861.1_RevStrand_to_AY910861.1_RevStrand_30546_to_3735	1.75502	-3.46126	3.9205	-0.882862	0.377311	0.553358	9.96659	0	0.563528	0	0	0
6376	AY910861.1_RevStrand_to_AY910861.1_RevStrand_30567_to_6963	2.13071	-3.74078	3.84805	-0.972122	0.33099	0.539488	9.96659	0	2.81764	0	0	0
6377	AY910861.1_RevStrand_to_AY910861.1_RevStrand_30760_to_3906	1.6611	-3.38205	3.92128	-0.862486	0.38842	0.556097	9.96659	0	0	0	0	0
6378	AY910861.1_RevStrand_to_AY910861.1_RevStrand_30850_to_3727	1.6611	-3.38205	3.92128	-0.862486	0.38842	0.556097	9.96659	0	0	0	0	0
6379	AY910861.1_RevStrand_to_AY910861.1_RevStrand_30727_to_7105	1.96617	-2.42026	3.92128	-0.617213	0.537094	0.683072	9.96659	0	0	1.83041	0	0
6380	AY910861.1_RevStrand_to_AY910861.1_RevStrand_30079_to_4127	1.6611	-3.38205	3.92128	-0.862486	0.38842	0.556097	9.96659	0	0	0	0	0
6381	AY910861.1_RevStrand_to_AY910861.1_RevStrand_30230_to_6180	1.6611	-3.38205	3.92128	-0.862486	0.38842	0.556097	9.96659	0	0	0	0	0
6382	AY910861.1_RevStrand_to_AY910861.1_RevStrand_29445_to_29495	6.42505	-0.608933	1.98465	-0.306822	0.758979	0.860132	9.96659	5.45058	7.8894	1.83041	5.1898	8.22351
6383	AY910861.1_RevStrand_to_AY910861.1_RevStrand_30672_to_4821	1.6611	-3.38205	3.92128	-0.862486	0.38842	0.556097	9.96659	0	0	0	0	0
6384	AY910861.1_RevStrand_to_AY910861.1_RevStrand_30531_to_30876	9.44365	-0.218983	1.66796	-0.131288	0.895547	0.944009	9.96659	10.3561	10.1435	9.15206	12.1095	4.9341
6385	AY910861.1_RevStrand_to_AY910861.1_RevStrand_29963_to_4997	1.6611	-3.38205	3.92128	-0.862486	0.38842	0.556097	9.96659	0	0	0	0	0
6386	AY910861.1_RevStrand_to_AY910861.1_RevStrand_30874_to_3812	1.94286	-3.60776	3.91918	-0.920539	0.357291	0.55091	9.96659	0	1.69058	0	0	0
6387	AY910861.1_RevStrand_to_AY910861.1_RevStrand_30681_to_30826	10.0333	-0.260575	1.64742	-0.158172	0.874321	0.931687	9.96659	7.08575	15.7788	3.66082	13.8395	9.86821
6388	AY910861.1_RevStrand_to_AY910861.1_RevStrand_30464_to_3400	1.96617	-2.42026	3.92128	-0.617213	0.537094	0.683072	9.96659	0	0	1.83041	0	0
6389	AY910861.1_RevStrand_to_AY910861.1_RevStrand_30148_to_30270	5.83019	-1.2218	2.05724	-0.593904	0.552576	0.696944	9.96659	4.36046	10.1435	5.49123	1.72993	3.2894
6390	AY910861.1_RevStrand_to_AY910861.1_RevStrand_30572_to_4888	1.6611	-3.38205	3.92128	-0.862486	0.38842	0.556097	9.96659	0	0	0	0	0
6391	AY910861.1_RevStrand_to_AY910861.1_RevStrand_29659_to_67	11.4665	-0.134523	1.47523	-0.0911879	0.927343	0.962757	9.96659	13.0814	12.9612	10.9825	8.64966	13.1576
6392	AY910861.1_RevStrand_to_AY910861.1_RevStrand_30609_to_4155	1.96617	-2.42026	3.92128	-0.617213	0.537094	0.683072	9.96659	0	0	1.83041	0	0
6393	AY910861.1_RevStrand_to_AY910861.1_RevStrand_4007_to_4195	20.568	1.47009	0.928526	1.58325	0.113365	0.475732	9.96659	10.3561	12.3976	36.6082	29.4088	24.6705
6394	AY910861.1_RevStrand_to_AY910861.1_RevStrand_30874_to_31185	12.8495	-0.0562366	1.38213	-0.0406882	0.967544	0.983696	9.44204	16.3517	13.5247	7.32164	17.2993	13.1576
6395	AY910861.1_RevStrand_to_AY910861.1_RevStrand_30348_to_2989	1.57367	-3.30409	3.92208	-0.842433	0.399546	0.559774	9.44204	0	0	0	0	0
6396	AY910861.1_RevStrand_to_AY910861.1_RevStrand_30773_to_31297	3.07668	-2.11053	2.61595	-0.806791	0.419787	0.568354	9.44204	2.72529	2.81764	1.83041	0	1.6447
6397	AY910861.1_RevStrand_to_AY910861.1_RevStrand_30205_to_4221	1.85544	-3.54135	3.91763	-0.903953	0.36602	0.552729	9.44204	0	1.69058	0	0	0
6398	AY910861.1_RevStrand_to_AY910861.1_RevStrand_29870_to_4203	1.57367	-3.30409	3.92208	-0.842433	0.399546	0.559774	9.44204	0	0	0	0	0
6399	AY910861.1_RevStrand_to_AY910861.1_RevStrand_30653_to_8806	1.57367	-3.30409	3.92208	-0.842433	0.399546	0.559774	9.44204	0	0	0	0	0
6400	AY910861.1_RevStrand_to_AY910861.1_RevStrand_30789_to_31104	7.28682	0.616797	1.90409	0.323932	0.745989	0.851633	9.44204	2.72529	5.07175	12.8129	10.3796	3.2894
6401	AY910861.1_RevStrand_to_AY910861.1_RevStrand_30630_to_3773	1.57367	-3.30409	3.92208	-0.842433	0.399546	0.559774	9.44204	0	0	0	0	0
6402	AY910861.1_RevStrand_to_AY910861.1_RevStrand_30780_to_31164	8.84413	-0.25451	1.70874	-0.148946	0.881596	0.936565	9.44204	8.72092	10.707	7.32164	8.64966	8.22351
6403	AY910861.1_RevStrand_to_AY910861.1_RevStrand_30008_to_6375	1.57367	-3.30409	3.92208	-0.842433	0.399546	0.559774	9.44204	0	0	0	0	0
6404	AY910861.1_RevStrand_to_AY910861.1_RevStrand_31247_to_31268	3.70964	-3.46202	2.74618	-1.26067	0.20743	0.475732	9.44204	5.45058	5.63528	0	1.72993	0
6405	AY910861.1_RevStrand_to_AY910861.1_RevStrand_31247_to_31266	4.90251	-4.94257	2.78439	-1.7751	0.0758819	0.475732	9.44204	9.26598	10.707	0	0	0
6406	AY910861.1_RevStrand_to_AY910861.1_RevStrand_30706_to_3812	1.57367	-3.30409	3.92208	-0.842433	0.399546	0.559774	9.44204	0	0	0	0	0
6407	AY910861.1_RevStrand_to_AY910861.1_RevStrand_30279_to_4563	1.57367	-3.30409	3.92208	-0.842433	0.399546	0.559774	9.44204	0	0	0	0	0
6408	AY910861.1_RevStrand_to_AY910861.1_RevStrand_30529_to_4029	3.59193	0.358256	3.78066	0.0947601	0.924505	0.961313	9.44204	0	0	0	12.1095	0
6409	AY910861.1_RevStrand_to_AY910861.1_RevStrand_530_to_63	4.84361	-0.87859	2.13332	-0.411841	0.680456	0.803572	9.44204	5.45058	3.9447	1.83041	3.45986	4.9341
6410	AY910861.1_RevStrand_to_AY910861.1_RevStrand_30691_to_4638	1.57367	-3.30409	3.92208	-0.842433	0.399546	0.559774	9.44204	0	0	0	0	0
6411	AY910861.1_RevStrand_to_AY910861.1_RevStrand_30125_to_6686	1.57367	-3.30409	3.92208	-0.842433	0.399546	0.559774	9.44204	0	0	0	0	0
6412	AY910861.1_RevStrand_to_AY910861.1_RevStrand_30704_to_2846	1.57367	-3.30409	3.92208	-0.842433	0.399546	0.559774	9.44204	0	0	0	0	0
6413	AY910861.1_RevStrand_to_AY910861.1_RevStrand_30884_to_30935	7.63952	-0.25851	1.91703	-0.134849	0.892731	0.942575	9.44204	7.63081	7.8894	3.66082	15.5694	1.6447
6414	AY910861.1_RevStrand_to_AY910861.1_RevStrand_30216_to_3131	1.57367	-3.30409	3.92208	-0.842433	0.399546	0.559774	9.44204	0	0	0	0	0
6415	AY910861.1_RevStrand_to_AY910861.1_RevStrand_29713_to_5909	1.57367	-3.30409	3.92208	-0.842433	0.399546	0.559774	9.44204	0	0	0	0	0
6416	AY910861.1_RevStrand_to_AY910861.1_RevStrand_30089_to_7674	1.57367	-3.30409	3.92208	-0.842433	0.399546	0.559774	9.44204	0	0	0	0	0
6417	AY910861.1_RevStrand_to_AY910861.1_RevStrand_30634_to_3737	1.57367	-3.30409	3.92208	-0.842433	0.399546	0.559774	9.44204	0	0	0	0	0
6418	AY910861.1_RevStrand_to_AY910861.1_RevStrand_30509_to_2341	1.57367	-3.30409	3.92208	-0.842433	0.399546	0.559774	9.44204	0	0	0	0	0
6419	AY910861.1_RevStrand_to_AY910861.1_RevStrand_30499_to_2093	1.57367	-3.30409	3.92208	-0.842433	0.399546	0.559774	9.44204	0	0	0	0	0
6420	AY910861.1_RevStrand_to_AY910861.1_RevStrand_30442_to_2988	1.57367	-3.30409	3.92208	-0.842433	0.399546	0.559774	9.44204	0	0	0	0	0
6421	AY910861.1_RevStrand_to_AY910861.1_RevStrand_29803_to_3337	1.57367	-3.30409	3.92208	-0.842433	0.399546	0.559774	9.44204	0	0	0	0	0
6422	AY910861.1_RevStrand_to_AY910861.1_RevStrand_30276_to_5622	1.57367	-3.30409	3.92208	-0.842433	0.399546	0.559774	9.44204	0	0	0	0	0
6423	AY910861.1_RevStrand_to_AY910861.1_RevStrand_30647_to_6810	1.57367	-3.30409	3.92208	-0.842433	0.399546	0.559774	9.44204	0	0	0	0	0
6424	AY910861.1_RevStrand_to_AY910861.1_RevStrand_30429_to_3955	1.57367	-3.30409	3.92208	-0.842433	0.399546	0.559774	9.44204	0	0	0	0	0
6425	AY910861.1_RevStrand_to_AY910861.1_RevStrand_30442_to_8555	1.57367	-3.30409	3.92208	-0.842433	0.399546	0.559774	9.44204	0	0	0	0	0
6426	AY910861.1_RevStrand_to_AY910861.1_RevStrand_30476_to_2539	1.75536	-3.46154	3.9205	-0.882933	0.377272	0.553358	9.44204	1.09012	0	0	0	0
6427	AY910861.1_RevStrand_to_AY910861.1_RevStrand_31005_to_2598	1.57367	-3.30409	3.92208	-0.842433	0.399546	0.559774	9.44204	0	0	0	0	0
6428	AY910861.1_RevStrand_to_AY910861.1_RevStrand_30825_to_4166	1.94936	-3.61262	3.5769	-1.00999	0.312502	0.532571	9.44204	0	2.25411	0	0	0
6429	AY910861.1_RevStrand_to_AY910861.1_RevStrand_30463_to_4638	1.57367	-3.30409	3.92208	-0.842433	0.399546	0.559774	9.44204	0	0	0	0	0
6430	AY910861.1_RevStrand_to_AY910861.1_RevStrand_30860_to_2993	1.57367	-3.30409	3.92208	-0.842433	0.399546	0.559774	9.44204	0	0	0	0	0
6431	AY910861.1_RevStrand_to_AY910861.1_RevStrand_30375_to_6139	1.57367	-3.30409	3.92208	-0.842433	0.399546	0.559774	9.44204	0	0	0	0	0
6432	AY910861.1_RevStrand_to_AY910861.1_RevStrand_30465_to_6701	1.87874	-2.34231	3.92208	-0.597211	0.550367	0.695308	9.44204	0	0	1.83041	0	0
6433	AY910861.1_RevStrand_to_AY910861.1_RevStrand_30937_to_31181	13.8013	-0.00912343	1.30663	-0.00698242	0.994429	0.99732	9.44204	16.8968	15.2153	9.15206	17.2993	14.8023
6434	AY910861.1_RevStrand_to_AY910861.1_RevStrand_30861_to_6024	1.57367	-3.30409	3.92208	-0.842433	0.399546	0.559774	9.44204	0	0	0	0	0
6435	AY910861.1_RevStrand_to_AY910861.1_RevStrand_29657_to_6932	1.57367	-3.30409	3.92208	-0.842433	0.399546	0.559774	9.44204	0	0	0	0	0
6436	AY910861.1_RevStrand_to_AY910861.1_RevStrand_29898_to_4219	1.57367	-3.30409	3.92208	-0.842433	0.399546	0.559774	9.44204	0	0	0	0	0
6437	AY910861.1_RevStrand_to_AY910861.1_RevStrand_30782_to_4093	1.57367	-3.30409	3.92208	-0.842433	0.399546	0.559774	9.44204	0	0	0	0	0
6438	AY910861.1_RevStrand_to_AY910861.1_RevStrand_30934_to_31028	6.98838	-0.729878	1.94377	-0.375497	0.707291	0.824	9.44204	5.99563	10.707	5.49123	8.64966	1.6447
6439	AY910861.1_RevStrand_to_AY910861.1_RevStrand_3260_to_3100	13.973	0.685142	1.27302	0.538203	0.590437	0.731028	9.44204	11.4462	11.2706	14.6433	17.2993	19.7364
6440	AY910861.1_RevStrand_to_AY910861.1_RevStrand_30499_to_4985	1.57367	-3.30409	3.92208	-0.842433	0.399546	0.559774	9.44204	0	0	0	0	0
6441	AY910861.1_RevStrand_to_AY910861.1_RevStrand_30102_to_6081	1.57367	-3.30409	3.92208	-0.842433	0.399546	0.559774	9.44204	0	0	0	0	0
6442	AY910861.1_RevStrand_to_AY910861.1_RevStrand_30769_to_31156	8.93115	-0.637961	1.79369	-0.35567	0.722088	0.834759	9.44204	14.7166	8.45292	5.49123	13.8395	1.6447
6443	AY910861.1_RevStrand_to_AY910861.1_RevStrand_30443_to_30506	6.24466	-0.725114	2.18381	-0.332041	0.739858	0.847399	9.44204	5.99563	7.8894	5.49123	8.64966	0
6444	AY910861.1_RevStrand_to_AY910861.1_RevStrand_30690_to_4730	1.57367	-3.30409	3.92208	-0.842433	0.399546	0.559774	9.44204	0	0	0	0	0
6445	AY910861.1_RevStrand_to_AY910861.1_RevStrand_30462_to_6847	2.47213	-0.816104	3.27567	-0.249141	0.803252	0.888082	9.44204	0	0	3.66082	1.72993	0
6446	AY910861.1_RevStrand_to_AY910861.1_RevStrand_3016_to_3064	17.8953	1.18868	1.04665	1.1357	0.256082	0.506458	9.44204	10.9012	12.3976	29.2866	19.0292	26.3152
6447	AY910861.1_RevStrand_to_AY910861.1_RevStrand_3785_to_3777	2.06043	-2.50009	3.32579	-0.751728	0.452215	0.602319	9.44204	1.09012	0	1.83041	0	0
6448	AY910861.1_RevStrand_to_AY910861.1_RevStrand_30155_to_4918	1.57367	-3.30409	3.92208	-0.842433	0.399546	0.559774	9.44204	0	0	0	0	0
6449	AY910861.1_RevStrand_to_AY910861.1_RevStrand_30507_to_1971	1.57367	-3.30409	3.92208	-0.842433	0.399546	0.559774	9.44204	0	0	0	0	0
6450	AY910861.1_RevStrand_to_AY910861.1_RevStrand_31101_to_31156	7.73849	0.339907	1.81483	0.187295	0.85143	0.919206	9.44204	6.54069	4.50823	9.15206	6.91973	9.86821
6451	AY910861.1_RevStrand_to_AY910861.1_RevStrand_30489_to_3630	1.86199	-2.34231	3.92208	-0.597211	0.550367	0.695308	9.44204	0	0	0	1.72993	0
6452	AY910861.1_RevStrand_to_AY910861.1_RevStrand_30454_to_6806	1.48625	-3.22168	3.92298	-0.821233	0.411513	0.563205	8.91748	0	0	0	0	0
6453	AY910861.1_RevStrand_to_AY910861.1_RevStrand_30763_to_5902	1.48625	-3.22168	3.92298	-0.821233	0.411513	0.563205	8.91748	0	0	0	0	0
6454	AY910861.1_RevStrand_to_AY910861.1_RevStrand_30885_to_30937	9.8726	-0.0446468	1.64329	-0.0271692	0.978325	0.989802	8.91748	7.08575	14.0882	9.15206	5.1898	14.8023
6455	AY910861.1_RevStrand_to_AY910861.1_RevStrand_30442_to_4792	1.76036	-2.2599	3.92298	-0.576067	0.56457	0.707531	8.91748	0	0	0	0	1.6447
6456	AY910861.1_RevStrand_to_AY910861.1_RevStrand_30609_to_1863	1.48625	-3.22168	3.92298	-0.821233	0.411513	0.563205	8.91748	0	0	0	0	0
6457	AY910861.1_RevStrand_to_AY910861.1_RevStrand_30726_to_4436	1.48625	-3.22168	3.92298	-0.821233	0.411513	0.563205	8.91748	0	0	0	0	0
6458	AY910861.1_RevStrand_to_AY910861.1_RevStrand_7363_to_7450	12.2603	1.15007	1.43649	0.800611	0.423357	0.572175	8.91748	4.90552	9.01645	25.6258	8.64966	16.447
6459	AY910861.1_RevStrand_to_AY910861.1_RevStrand_30307_to_2173	1.48625	-3.22168	3.92298	-0.821233	0.411513	0.563205	8.91748	0	0	0	0	0
6460	AY910861.1_RevStrand_to_AY910861.1_RevStrand_30853_to_30954	10.0474	-0.405956	1.60648	-0.252699	0.800501	0.886515	8.91748	14.1715	11.2706	7.32164	10.3796	8.22351
6461	AY910861.1_RevStrand_to_AY910861.1_RevStrand_29821_to_5556	1.48625	-3.22168	3.92298	-0.821233	0.411513	0.563205	8.91748	0	0	0	0	0
6462	AY910861.1_RevStrand_to_AY910861.1_RevStrand_29969_to_6638	2.09638	-1.29532	3.87237	-0.334505	0.737999	0.846483	8.91748	0	0	3.66082	0	0
6463	AY910861.1_RevStrand_to_AY910861.1_RevStrand_30449_to_8156	1.57709	-3.30728	3.70464	-0.89274	0.371996	0.552883	8.91748	0.545058	0	0	0	0
6464	AY910861.1_RevStrand_to_AY910861.1_RevStrand_30544_to_30666	6.95529	0.425093	1.91378	0.222122	0.824219	0.900787	8.91748	3.27035	5.63528	3.66082	10.3796	9.86821
6465	AY910861.1_RevStrand_to_AY910861.1_RevStrand_30508_to_2722	1.48625	-3.22168	3.92298	-0.821233	0.411513	0.563205	8.91748	0	0	0	0	0
6466	AY910861.1_RevStrand_to_AY910861.1_RevStrand_31262_to_31330	6.49581	-0.843428	1.99031	-0.423767	0.671735	0.796389	8.91748	7.08575	9.01645	3.66082	8.64966	1.6447
6467	AY910861.1_RevStrand_to_AY910861.1_RevStrand_30462_to_1041	1.58017	-3.31004	3.70415	-0.893603	0.371534	0.552883	8.91748	0	0.563528	0	0	0
6468	AY910861.1_RevStrand_to_AY910861.1_RevStrand_29746_to_4095	1.48625	-3.22168	3.92298	-0.821233	0.411513	0.563205	8.91748	0	0	0	0	0
6469	AY910861.1_RevStrand_to_AY910861.1_RevStrand_29746_to_4638	1.48625	-3.22168	3.92298	-0.821233	0.411513	0.563205	8.91748	0	0	0	0	0
6470	AY910861.1_RevStrand_to_AY910861.1_RevStrand_30488_to_4165	3.08221	-0.617978	3.13166	-0.197333	0.843567	0.913253	8.91748	0	2.25411	7.32164	0	0
6471	AY910861.1_RevStrand_to_AY910861.1_RevStrand_30307_to_2113	1.48625	-3.22168	3.92298	-0.821233	0.411513	0.563205	8.91748	0	0	0	0	0
6472	AY910861.1_RevStrand_to_AY910861.1_RevStrand_30488_to_2704	1.48625	-3.22168	3.92298	-0.821233	0.411513	0.563205	8.91748	0	0	0	0	0
6473	AY910861.1_RevStrand_to_AY910861.1_RevStrand_29963_to_5060	1.48625	-3.22168	3.92298	-0.821233	0.411513	0.563205	8.91748	0	0	0	0	0
6474	AY910861.1_RevStrand_to_AY910861.1_RevStrand_29806_to_3990	1.48625	-3.22168	3.92298	-0.821233	0.411513	0.563205	8.91748	0	0	0	0	0
6475	AY910861.1_RevStrand_to_AY910861.1_RevStrand_30321_to_29798	4.83432	-1.26749	2.15953	-0.58693	0.557251	0.701629	8.91748	7.08575	4.50823	1.83041	1.72993	4.9341
6476	AY910861.1_RevStrand_to_AY910861.1_RevStrand_30684_to_30779	12.4525	-0.200046	1.40885	-0.141993	0.887086	0.939993	8.91748	15.8067	15.2153	10.9825	15.5694	8.22351
6477	AY910861.1_RevStrand_to_AY910861.1_RevStrand_30937_to_2092	1.48625	-3.22168	3.92298	-0.821233	0.411513	0.563205	8.91748	0	0	0	0	0
6478	AY910861.1_RevStrand_to_AY910861.1_RevStrand_3066_to_2519	7.05463	-0.526693	1.88046	-0.280087	0.779411	0.874505	8.91748	8.17586	7.8894	5.49123	6.91973	4.9341
6479	AY910861.1_RevStrand_to_AY910861.1_RevStrand_31214_to_31278	8.35519	-0.711284	1.78134	-0.399298	0.689674	0.810739	8.91748	9.81104	12.3976	7.32164	3.45986	8.22351
6480	AY910861.1_RevStrand_to_AY910861.1_RevStrand_29342_to_29263	7.65047	-0.684194	1.84912	-0.37001	0.711375	0.826901	8.91748	10.9012	8.45292	9.15206	5.1898	3.2894
6481	AY910861.1_RevStrand_to_AY910861.1_RevStrand_29958_to_3759	1.48625	-3.22168	3.92298	-0.821233	0.411513	0.563205	8.91748	0	0	0	0	0
6482	AY910861.1_RevStrand_to_AY910861.1_RevStrand_29882_to_4696	1.48625	-3.22168	3.92298	-0.821233	0.411513	0.563205	8.91748	0	0	0	0	0
6483	AY910861.1_RevStrand_to_AY910861.1_RevStrand_27801_to_27868	8.67177	-0.00240413	1.75876	-0.00136694	0.998909	0.999237	8.91748	10.3561	6.76234	5.49123	15.5694	4.9341
6484	AY910861.1_RevStrand_to_AY910861.1_RevStrand_30363_to_5593	69.4223	3.83959	0.400272	9.59245	8.60144e-22	7.48817e-19	8.91748	9.26598	9.01645	124.468	134.935	129.931
6485	AY910861.1_RevStrand_to_AY910861.1_RevStrand_30461_to_4037	1.48625	-3.22168	3.92298	-0.821233	0.411513	0.563205	8.91748	0	0	0	0	0
6486	AY910861.1_RevStrand_to_AY910861.1_RevStrand_30136_to_30491	6.06682	-1.3377	2.02236	-0.661456	0.50832	0.656239	8.91748	8.72092	8.45292	1.83041	5.1898	3.2894
6487	AY910861.1_RevStrand_to_AY910861.1_RevStrand_30095_to_4028	1.48625	-3.22168	3.92298	-0.821233	0.411513	0.563205	8.91748	0	0	0	0	0
6488	AY910861.1_RevStrand_to_AY910861.1_RevStrand_29827_to_1039	1.48625	-3.22168	3.92298	-0.821233	0.411513	0.563205	8.91748	0	0	0	0	0
6489	AY910861.1_RevStrand_to_AY910861.1_RevStrand_30568_to_8944	1.48625	-3.22168	3.92298	-0.821233	0.411513	0.563205	8.91748	0	0	0	0	0
6490	AY910861.1_RevStrand_to_AY910861.1_RevStrand_30029_to_1382	1.48625	-3.22168	3.92298	-0.821233	0.411513	0.563205	8.91748	0	0	0	0	0
6491	AY910861.1_RevStrand_to_AY910861.1_RevStrand_30815_to_31059	5.19219	-1.31753	2.28485	-0.576637	0.564184	0.707485	8.91748	7.08575	6.19881	5.49123	3.45986	0
6492	AY910861.1_RevStrand_to_AY910861.1_RevStrand_30843_to_30910	9.29611	0.138084	1.67294	0.0825396	0.934218	0.964827	8.91748	11.4462	6.19881	7.32164	10.3796	11.5129
6493	AY910861.1_RevStrand_to_AY910861.1_RevStrand_30257_to_8088	1.48625	-3.22168	3.92298	-0.821233	0.411513	0.563205	8.91748	0	0	0	0	0
6494	AY910861.1_RevStrand_to_AY910861.1_RevStrand_30466_to_4809	1.48625	-3.22168	3.92298	-0.821233	0.411513	0.563205	8.91748	0	0	0	0	0
6495	AY910861.1_RevStrand_to_AY910861.1_RevStrand_2575_to_2475	8.1146	0.865588	1.82676	0.473838	0.635615	0.76793	8.91748	3.8154	4.50823	16.4737	3.45986	11.5129
6496	AY910861.1_RevStrand_to_AY910861.1_RevStrand_30541_to_2341	1.48625	-3.22168	3.92298	-0.821233	0.411513	0.563205	8.91748	0	0	0	0	0
6497	AY910861.1_RevStrand_to_AY910861.1_RevStrand_30333_to_7020	1.48625	-3.22168	3.92298	-0.821233	0.411513	0.563205	8.91748	0	0	0	0	0
6498	AY910861.1_RevStrand_to_AY910861.1_RevStrand_30859_to_1870	1.48625	-3.22168	3.92298	-0.821233	0.411513	0.563205	8.91748	0	0	0	0	0
6499	AY910861.1_RevStrand_to_AY910861.1_RevStrand_30591_to_6846	1.48625	-3.22168	3.92298	-0.821233	0.411513	0.563205	8.91748	0	0	0	0	0
6500	AY910861.1_RevStrand_to_AY910861.1_RevStrand_30017_to_2881	4.58565	-4.84605	3.91203	-1.23876	0.215436	0.475732	8.91748	0	18.5964	0	0	0
6501	AY910861.1_RevStrand_to_AY910861.1_RevStrand_29686_to_2668	1.48625	-3.22168	3.92298	-0.821233	0.411513	0.563205	8.91748	0	0	0	0	0
6502	AY910861.1_RevStrand_to_AY910861.1_RevStrand_30768_to_3095	1.48625	-3.22168	3.92298	-0.821233	0.411513	0.563205	8.91748	0	0	0	0	0
6503	AY910861.1_RevStrand_to_AY910861.1_RevStrand_26759_to_26713	7.50652	-0.249781	1.89431	-0.131859	0.895096	0.943837	8.91748	6.54069	9.01645	7.32164	1.72993	11.5129
6504	AY910861.1_RevStrand_to_AY910861.1_RevStrand_29685_to_3763	1.48625	-3.22168	3.92298	-0.821233	0.411513	0.563205	8.91748	0	0	0	0	0
6505	AY910861.1_RevStrand_to_AY910861.1_RevStrand_26574_to_63	6.29515	-1.79716	2.21394	-0.811749	0.416936	0.565545	8.91748	11.9913	8.45292	1.83041	0	6.5788
6506	AY910861.1_RevStrand_to_AY910861.1_RevStrand_30264_to_30380	7.13753	-0.114906	1.88008	-0.0611179	0.951265	0.974054	8.91748	4.90552	8.45292	5.49123	5.1898	9.86821
6507	AY910861.1_RevStrand_to_AY910861.1_RevStrand_30736_to_2272	1.48625	-3.22168	3.92298	-0.821233	0.411513	0.563205	8.91748	0	0	0	0	0
6508	AY910861.1_RevStrand_to_AY910861.1_RevStrand_29981_to_4787	2.03448	-1.42954	3.88485	-0.367978	0.712889	0.82773	8.91748	0	0	0	0	3.2894
6509	AY910861.1_RevStrand_to_AY910861.1_RevStrand_29726_to_584	1.57709	-3.30728	3.70464	-0.89274	0.371996	0.552883	8.91748	0.545058	0	0	0	0
6510	AY910861.1_RevStrand_to_AY910861.1_RevStrand_30573_to_4970	1.48625	-3.22168	3.92298	-0.821233	0.411513	0.563205	8.91748	0	0	0	0	0
6511	AY910861.1_RevStrand_to_AY910861.1_RevStrand_720_to_783	8.62107	0.545931	1.75531	0.311017	0.755788	0.858318	8.91748	8.17586	3.9447	7.32164	6.91973	16.447
6512	AY910861.1_RevStrand_to_AY910861.1_RevStrand_30011_to_1522	1.48625	-3.22168	3.92298	-0.821233	0.411513	0.563205	8.91748	0	0	0	0	0
6513	AY910861.1_RevStrand_to_AY910861.1_RevStrand_30123_to_30173	6.64402	-1.50084	1.95746	-0.766732	0.443241	0.592392	8.91748	9.26598	11.2706	3.66082	3.45986	3.2894
6514	AY910861.1_RevStrand_to_AY910861.1_RevStrand_29868_to_5871	1.48625	-3.22168	3.92298	-0.821233	0.411513	0.563205	8.91748	0	0	0	0	0
6515	AY910861.1_RevStrand_to_AY910861.1_RevStrand_29907_to_2969	1.77457	-2.2599	3.92298	-0.576067	0.56457	0.707531	8.91748	0	0	0	1.72993	0
6516	AY910861.1_RevStrand_to_AY910861.1_RevStrand_1203_to_1276	8.66996	0.548505	1.76557	0.310668	0.756053	0.858466	8.91748	5.45058	6.76234	10.9825	3.45986	16.447
6517	AY910861.1_RevStrand_to_AY910861.1_RevStrand_30412_to_4828	1.48625	-3.22168	3.92298	-0.821233	0.411513	0.563205	8.91748	0	0	0	0	0
6518	AY910861.1_RevStrand_to_AY910861.1_RevStrand_30553_to_5909	1.48625	-3.22168	3.92298	-0.821233	0.411513	0.563205	8.91748	0	0	0	0	0
6519	AY910861.1_RevStrand_to_AY910861.1_RevStrand_29708_to_3399	1.39882	-3.13428	3.92399	-0.798748	0.424437	NA	8.39292	0	0	0	0	0
6520	AY910861.1_RevStrand_to_AY910861.1_RevStrand_30776_to_30873	10.0108	0.160026	1.6308	0.0981274	0.921831	0.959733	8.39292	9.81104	10.1435	18.3041	5.1898	8.22351
6521	AY910861.1_RevStrand_to_AY910861.1_RevStrand_30348_to_6802	1.39882	-3.13428	3.92399	-0.798748	0.424437	NA	8.39292	0	0	0	0	0
6522	AY910861.1_RevStrand_to_AY910861.1_RevStrand_2997_to_30880	5.20621	-1.83242	2.31319	-0.792163	0.428266	0.577358	8.39292	9.81104	6.19881	0	5.1898	1.6447
6523	AY910861.1_RevStrand_to_AY910861.1_RevStrand_29990_to_3805	1.39882	-3.13428	3.92399	-0.798748	0.424437	NA	8.39292	0	0	0	0	0
6524	AY910861.1_RevStrand_to_AY910861.1_RevStrand_30435_to_1809	1.39882	-3.13428	3.92399	-0.798748	0.424437	NA	8.39292	0	0	0	0	0
6525	AY910861.1_RevStrand_to_AY910861.1_RevStrand_29683_to_6295	1.39882	-3.13428	3.92399	-0.798748	0.424437	NA	8.39292	0	0	0	0	0
6526	AY910861.1_RevStrand_to_AY910861.1_RevStrand_29322_to_62	6.03216	-0.67127	1.98368	-0.338397	0.735064	0.844813	8.39292	7.63081	6.19881	5.49123	5.1898	3.2894
6527	AY910861.1_RevStrand_to_AY910861.1_RevStrand_30535_to_6808	1.39882	-3.13428	3.92399	-0.798748	0.424437	NA	8.39292	0	0	0	0	0
6528	AY910861.1_RevStrand_to_AY910861.1_RevStrand_30235_to_4603	1.39882	-3.13428	3.92399	-0.798748	0.424437	NA	8.39292	0	0	0	0	0
6529	AY910861.1_RevStrand_to_AY910861.1_RevStrand_30089_to_6684	1.39882	-3.13428	3.92399	-0.798748	0.424437	NA	8.39292	0	0	0	0	0
6530	AY910861.1_RevStrand_to_AY910861.1_RevStrand_30950_to_4161	1.39882	-3.13428	3.92399	-0.798748	0.424437	NA	8.39292	0	0	0	0	0
6531	AY910861.1_RevStrand_to_AY910861.1_RevStrand_30118_to_7018	1.48966	-3.22505	3.72096	-0.866726	0.386092	0.556097	8.39292	0.545058	0	0	0	0
6532	AY910861.1_RevStrand_to_AY910861.1_RevStrand_30891_to_5890	1.39882	-3.13428	3.92399	-0.798748	0.424437	NA	8.39292	0	0	0	0	0
6533	AY910861.1_RevStrand_to_AY910861.1_RevStrand_30813_to_30677	5.77486	-4.13867	2.54005	-1.62937	0.103235	0.475732	8.39292	10.9012	13.5247	1.83041	0	0
6534	AY910861.1_RevStrand_to_AY910861.1_RevStrand_29879_to_5055	1.39882	-3.13428	3.92399	-0.798748	0.424437	NA	8.39292	0	0	0	0	0
6535	AY910861.1_RevStrand_to_AY910861.1_RevStrand_30514_to_3807	1.39882	-3.13428	3.92399	-0.798748	0.424437	NA	8.39292	0	0	0	0	0
6536	AY910861.1_RevStrand_to_AY910861.1_RevStrand_30341_to_5434	1.70389	-2.17262	3.7311	-0.582299	0.560365	0.704241	8.39292	0	0	1.83041	0	0
6537	AY910861.1_RevStrand_to_AY910861.1_RevStrand_30265_to_8005	1.39882	-3.13428	3.92399	-0.798748	0.424437	NA	8.39292	0	0	0	0	0
6538	AY910861.1_RevStrand_to_AY910861.1_RevStrand_31004_to_1499	1.39882	-3.13428	3.92399	-0.798748	0.424437	NA	8.39292	0	0	0	0	0
6539	AY910861.1_RevStrand_to_AY910861.1_RevStrand_30871_to_31007	4.984	-0.228098	2.12577	-0.107301	0.91455	0.955417	8.39292	4.36046	3.38117	1.83041	8.64966	3.2894
6540	AY910861.1_RevStrand_to_AY910861.1_RevStrand_30536_to_4037	1.39882	-3.13428	3.92399	-0.798748	0.424437	NA	8.39292	0	0	0	0	0
6541	AY910861.1_RevStrand_to_AY910861.1_RevStrand_30564_to_7114	1.39882	-3.13428	3.92399	-0.798748	0.424437	NA	8.39292	0	0	0	0	0
6542	AY910861.1_RevStrand_to_AY910861.1_RevStrand_30720_to_4982	1.39882	-3.13428	3.92399	-0.798748	0.424437	NA	8.39292	0	0	0	0	0
6543	AY910861.1_RevStrand_to_AY910861.1_RevStrand_30551_to_3637	2.00896	-1.20792	3.87339	-0.311851	0.755154	0.857888	8.39292	0	0	3.66082	0	0
6544	AY910861.1_RevStrand_to_AY910861.1_RevStrand_30908_to_2660	1.39882	-3.13428	3.92399	-0.798748	0.424437	NA	8.39292	0	0	0	0	0
6545	AY910861.1_RevStrand_to_AY910861.1_RevStrand_30445_to_2613	1.39882	-3.13428	3.92399	-0.798748	0.424437	NA	8.39292	0	0	0	0	0
6546	AY910861.1_RevStrand_to_AY910861.1_RevStrand_30743_to_7000	1.39882	-3.13428	3.92399	-0.798748	0.424437	NA	8.39292	0	0	0	0	0
6547	AY910861.1_RevStrand_to_AY910861.1_RevStrand_30425_to_5583	1.39882	-3.13428	3.92399	-0.798748	0.424437	NA	8.39292	0	0	0	0	0
6548	AY910861.1_RevStrand_to_AY910861.1_RevStrand_30905_to_4063	1.39882	-3.13428	3.92399	-0.798748	0.424437	NA	8.39292	0	0	0	0	0
6549	AY910861.1_RevStrand_to_AY910861.1_RevStrand_30041_to_6933	1.39882	-3.13428	3.92399	-0.798748	0.424437	NA	8.39292	0	0	0	0	0
6550	AY910861.1_RevStrand_to_AY910861.1_RevStrand_30864_to_30558	6.73103	-0.947518	1.92941	-0.491091	0.623362	0.758388	8.39292	11.4462	6.76234	3.66082	5.1898	4.9341
6551	AY910861.1_RevStrand_to_AY910861.1_RevStrand_30560_to_3868	1.67135	-3.39091	3.63497	-0.932856	0.350894	0.547222	8.39292	1.63517	0	0	0	0
6552	AY910861.1_RevStrand_to_AY910861.1_RevStrand_30437_to_2519	1.39882	-3.13428	3.92399	-0.798748	0.424437	NA	8.39292	0	0	0	0	0
6553	AY910861.1_RevStrand_to_AY910861.1_RevStrand_29981_to_5009	1.39882	-3.13428	3.92399	-0.798748	0.424437	NA	8.39292	0	0	0	0	0
6554	AY910861.1_RevStrand_to_AY910861.1_RevStrand_30529_to_6694	1.79781	-2.26639	3.39344	-0.667876	0.504213	0.652059	8.39292	0	0.563528	1.83041	0	0
6555	AY910861.1_RevStrand_to_AY910861.1_RevStrand_30545_to_1112	1.39882	-3.13428	3.92399	-0.798748	0.424437	NA	8.39292	0	0	0	0	0
6556	AY910861.1_RevStrand_to_AY910861.1_RevStrand_30523_to_2567	3.04352	0.236372	3.79146	0.0623432	0.950289	0.973561	8.39292	0	0	0	0	9.86821
6557	AY910861.1_RevStrand_to_AY910861.1_RevStrand_30395_to_5204	1.39882	-3.13428	3.92399	-0.798748	0.424437	NA	8.39292	0	0	0	0	0
6558	AY910861.1_RevStrand_to_AY910861.1_RevStrand_30570_to_4959	1.39882	-3.13428	3.92399	-0.798748	0.424437	NA	8.39292	0	0	0	0	0
6559	AY910861.1_RevStrand_to_AY910861.1_RevStrand_29947_to_4122	1.39882	-3.13428	3.92399	-0.798748	0.424437	NA	8.39292	0	0	0	0	0
6560	AY910861.1_RevStrand_to_AY910861.1_RevStrand_30422_to_29740	6.3825	-0.301522	1.98859	-0.151626	0.879482	0.935406	8.39292	5.99563	6.76234	1.83041	10.3796	4.9341
6561	AY910861.1_RevStrand_to_AY910861.1_RevStrand_30366_to_4788	1.48966	-3.22505	3.72096	-0.866726	0.386092	0.556097	8.39292	0.545058	0	0	0	0
6562	AY910861.1_RevStrand_to_AY910861.1_RevStrand_29669_to_7674	1.39882	-3.13428	3.92399	-0.798748	0.424437	NA	8.39292	0	0	0	0	0
6563	AY910861.1_RevStrand_to_AY910861.1_RevStrand_30816_to_4222	1.39882	-3.13428	3.92399	-0.798748	0.424437	NA	8.39292	0	0	0	0	0
6564	AY910861.1_RevStrand_to_AY910861.1_RevStrand_30202_to_4635	1.39882	-3.13428	3.92399	-0.798748	0.424437	NA	8.39292	0	0	0	0	0
6565	AY910861.1_RevStrand_to_AY910861.1_RevStrand_29792_to_4222	1.39882	-3.13428	3.92399	-0.798748	0.424437	NA	8.39292	0	0	0	0	0
6566	AY910861.1_RevStrand_to_AY910861.1_RevStrand_1406_to_1685	12.8356	0.876552	1.3629	0.643152	0.520126	0.667809	8.39292	11.4462	7.32587	12.8129	17.2993	19.7364
6567	AY910861.1_RevStrand_to_AY910861.1_RevStrand_30732_to_30805	4.03583	-0.727584	2.67613	-0.271879	0.785715	0.877861	8.39292	2.72529	3.9447	9.15206	0	0
6568	AY910861.1_RevStrand_to_AY910861.1_RevStrand_30454_to_3179	1.39882	-3.13428	3.92399	-0.798748	0.424437	NA	8.39292	0	0	0	0	0
6569	AY910861.1_RevStrand_to_AY910861.1_RevStrand_30551_to_7947	1.39882	-3.13428	3.92399	-0.798748	0.424437	NA	8.39292	0	0	0	0	0
6570	AY910861.1_RevStrand_to_AY910861.1_RevStrand_30736_to_6834	1.39882	-3.13428	3.92399	-0.798748	0.424437	NA	8.39292	0	0	0	0	0
6571	AY910861.1_RevStrand_to_AY910861.1_RevStrand_30551_to_4925	1.49274	-3.22796	3.72048	-0.86762	0.385602	0.555907	8.39292	0	0.563528	0	0	0
6572	AY910861.1_RevStrand_to_AY910861.1_RevStrand_1198_to_1275	12.7609	0.166494	1.49298	0.111518	0.911206	0.953558	8.39292	15.2616	12.3976	25.6258	1.72993	13.1576
6573	AY910861.1_RevStrand_to_AY910861.1_RevStrand_30910_to_4168	1.78106	-2.26639	3.3965	-0.667273	0.504598	0.652409	8.39292	0	0.563528	0	1.72993	0
6574	AY910861.1_RevStrand_to_AY910861.1_RevStrand_30736_to_4167	1.39882	-3.13428	3.92399	-0.798748	0.424437	NA	8.39292	0	0	0	0	0
6575	AY910861.1_RevStrand_to_AY910861.1_RevStrand_30750_to_3235	1.39882	-3.13428	3.92399	-0.798748	0.424437	NA	8.39292	0	0	0	0	0
6576	AY910861.1_RevStrand_to_AY910861.1_RevStrand_29979_to_8713	1.39882	-3.13428	3.92399	-0.798748	0.424437	NA	8.39292	0	0	0	0	0
6577	AY910861.1_RevStrand_to_AY910861.1_RevStrand_30947_to_4138	1.39882	-3.13428	3.92399	-0.798748	0.424437	NA	8.39292	0	0	0	0	0
6578	AY910861.1_RevStrand_to_AY910861.1_RevStrand_30321_to_2625	1.48966	-3.22505	3.72096	-0.866726	0.386092	0.556097	8.39292	0.545058	0	0	0	0
6579	AY910861.1_RevStrand_to_AY910861.1_RevStrand_29891_to_6375	1.39882	-3.13428	3.92399	-0.798748	0.424437	NA	8.39292	0	0	0	0	0
6580	AY910861.1_RevStrand_to_AY910861.1_RevStrand_30870_to_30956	8.94919	-0.0328831	1.78342	-0.0184382	0.985289	0.993324	8.39292	12.5363	6.19881	12.8129	12.1095	1.6447
6581	AY910861.1_RevStrand_to_AY910861.1_RevStrand_30134_to_1526	1.39882	-3.13428	3.92399	-0.798748	0.424437	NA	8.39292	0	0	0	0	0
6582	AY910861.1_RevStrand_to_AY910861.1_RevStrand_30167_to_4164	1.67294	-2.17261	3.73791	-0.581238	0.56108	0.704846	8.39292	0	0	0	0	1.6447
6583	AY910861.1_RevStrand_to_AY910861.1_RevStrand_29690_to_3867	1.31139	-3.04124	3.92514	-0.774811	0.438452	NA	7.86836	0	0	0	0	0
6584	AY910861.1_RevStrand_to_AY910861.1_RevStrand_30520_to_4919	1.31139	-3.04124	3.92514	-0.774811	0.438452	NA	7.86836	0	0	0	0	0
6585	AY910861.1_RevStrand_to_AY910861.1_RevStrand_30524_to_3800	1.40224	-3.13784	3.73654	-0.839772	0.401036	NA	7.86836	0.545058	0	0	0	0
6586	AY910861.1_RevStrand_to_AY910861.1_RevStrand_30541_to_4098	1.31139	-3.04124	3.92514	-0.774811	0.438452	NA	7.86836	0	0	0	0	0
6587	AY910861.1_RevStrand_to_AY910861.1_RevStrand_30342_to_29822	6.53561	-1.18615	1.9741	-0.600856	0.547936	0.693244	7.86836	9.81104	9.57998	1.83041	5.1898	4.9341
6588	AY910861.1_RevStrand_to_AY910861.1_RevStrand_29683_to_5680	1.31139	-3.04124	3.92514	-0.774811	0.438452	NA	7.86836	0	0	0	0	0
6589	AY910861.1_RevStrand_to_AY910861.1_RevStrand_30790_to_4896	1.31139	-3.04124	3.92514	-0.774811	0.438452	NA	7.86836	0	0	0	0	0
6590	AY910861.1_RevStrand_to_AY910861.1_RevStrand_30688_to_5665	1.58551	-2.07957	3.75365	-0.554012	0.579571	0.721054	7.86836	0	0	0	0	1.6447
6591	AY910861.1_RevStrand_to_AY910861.1_RevStrand_30445_to_2971	1.31139	-3.04124	3.92514	-0.774811	0.438452	NA	7.86836	0	0	0	0	0
6592	AY910861.1_RevStrand_to_AY910861.1_RevStrand_29801_to_4241	1.31139	-3.04124	3.92514	-0.774811	0.438452	NA	7.86836	0	0	0	0	0
6593	AY910861.1_RevStrand_to_AY910861.1_RevStrand_4363_to_4569	23.2493	1.60776	0.845305	1.90198	0.0571734	0.475732	7.86836	12.5363	14.0882	29.2866	34.5986	41.1175
6594	AY910861.1_RevStrand_to_AY910861.1_RevStrand_30924_to_4985	1.59972	-2.07957	3.75045	-0.554486	0.579246	0.720982	7.86836	0	0	0	1.72993	0
6595	AY910861.1_RevStrand_to_AY910861.1_RevStrand_31178_to_30933	4.38525	-2.68729	2.46152	-1.09172	0.274955	0.518256	7.86836	9.81104	5.07175	1.83041	1.72993	0
6596	AY910861.1_RevStrand_to_AY910861.1_RevStrand_29695_to_4221	1.40224	-3.13784	3.73654	-0.839772	0.401036	NA	7.86836	0.545058	0	0	0	0
6597	AY910861.1_RevStrand_to_AY910861.1_RevStrand_3286_to_3356	7.92335	-0.211227	1.83306	-0.115232	0.908261	0.951839	7.86836	10.9012	6.76234	3.66082	5.1898	13.1576
6598	AY910861.1_RevStrand_to_AY910861.1_RevStrand_30467_to_4204	1.31139	-3.04124	3.92514	-0.774811	0.438452	NA	7.86836	0	0	0	0	0
6599	AY910861.1_RevStrand_to_AY910861.1_RevStrand_29329_to_62	25.7166	1.95663	0.785942	2.48953	0.0127911	0.475732	7.86836	14.1715	9.57998	43.9299	29.4088	49.341
6600	AY910861.1_RevStrand_to_AY910861.1_RevStrand_30777_to_2087	1.31139	-3.04124	3.92514	-0.774811	0.438452	NA	7.86836	0	0	0	0	0
6601	AY910861.1_RevStrand_to_AY910861.1_RevStrand_30565_to_4183	1.31139	-3.04124	3.92514	-0.774811	0.438452	NA	7.86836	0	0	0	0	0
6602	AY910861.1_RevStrand_to_AY910861.1_RevStrand_30153_to_30359	8.72123	-0.419379	1.73814	-0.241281	0.809337	0.892311	7.86836	13.6264	8.45292	7.32164	5.1898	9.86821
6603	AY910861.1_RevStrand_to_AY910861.1_RevStrand_30933_to_2172	1.61646	-2.07957	3.74667	-0.555045	0.578864	0.720898	7.86836	0	0	1.83041	0	0
6604	AY910861.1_RevStrand_to_AY910861.1_RevStrand_30559_to_3639	1.31139	-3.04124	3.92514	-0.774811	0.438452	NA	7.86836	0	0	0	0	0
6605	AY910861.1_RevStrand_to_AY910861.1_RevStrand_28817_to_67	18.6314	1.44529	1.02111	1.41541	0.156948	0.475732	7.86836	11.4462	10.707	34.7778	19.0292	27.9599
6606	AY910861.1_RevStrand_to_AY910861.1_RevStrand_30560_to_7115	1.58551	-2.07957	3.75365	-0.554012	0.579571	0.721054	7.86836	0	0	0	0	1.6447
6607	AY910861.1_RevStrand_to_AY910861.1_RevStrand_30727_to_2271	1.31139	-3.04124	3.92514	-0.774811	0.438452	NA	7.86836	0	0	0	0	0
6608	AY910861.1_RevStrand_to_AY910861.1_RevStrand_30864_to_30243	7.15317	-1.30019	1.94489	-0.668516	0.503804	0.651705	7.86836	14.1715	8.45292	7.32164	3.45986	1.6447
6609	AY910861.1_RevStrand_to_AY910861.1_RevStrand_29772_to_1041	1.31139	-3.04124	3.92514	-0.774811	0.438452	NA	7.86836	0	0	0	0	0
6610	AY910861.1_RevStrand_to_AY910861.1_RevStrand_30874_to_4823	1.31139	-3.04124	3.92514	-0.774811	0.438452	NA	7.86836	0	0	0	0	0
6611	AY910861.1_RevStrand_to_AY910861.1_RevStrand_30871_to_4925	1.31139	-3.04124	3.92514	-0.774811	0.438452	NA	7.86836	0	0	0	0	0
6612	AY910861.1_RevStrand_to_AY910861.1_RevStrand_28655_to_28453	5.64273	-0.44747	2.09977	-0.213104	0.831246	0.905598	7.86836	5.99563	5.63528	10.9825	1.72993	1.6447
6613	AY910861.1_RevStrand_to_AY910861.1_RevStrand_30974_to_2326	1.31139	-3.04124	3.92514	-0.774811	0.438452	NA	7.86836	0	0	0	0	0
6614	AY910861.1_RevStrand_to_AY910861.1_RevStrand_30289_to_4636	1.31139	-3.04124	3.92514	-0.774811	0.438452	NA	7.86836	0	0	0	0	0
6615	AY910861.1_RevStrand_to_AY910861.1_RevStrand_30879_to_6696	1.31139	-3.04124	3.92514	-0.774811	0.438452	NA	7.86836	0	0	0	0	0
6616	AY910861.1_RevStrand_to_AY910861.1_RevStrand_30726_to_6699	1.31139	-3.04124	3.92514	-0.774811	0.438452	NA	7.86836	0	0	0	0	0
6617	AY910861.1_RevStrand_to_AY910861.1_RevStrand_30705_to_1559	1.31139	-3.04124	3.92514	-0.774811	0.438452	NA	7.86836	0	0	0	0	0
6618	AY910861.1_RevStrand_to_AY910861.1_RevStrand_30035_to_839	1.31139	-3.04124	3.92514	-0.774811	0.438452	NA	7.86836	0	0	0	0	0
6619	AY910861.1_RevStrand_to_AY910861.1_RevStrand_30693_to_6377	1.31139	-3.04124	3.92514	-0.774811	0.438452	NA	7.86836	0	0	0	0	0
6620	AY910861.1_RevStrand_to_AY910861.1_RevStrand_29931_to_2853	1.31139	-3.04124	3.92514	-0.774811	0.438452	NA	7.86836	0	0	0	0	0
6621	AY910861.1_RevStrand_to_AY910861.1_RevStrand_30455_to_1088	1.31139	-3.04124	3.92514	-0.774811	0.438452	NA	7.86836	0	0	0	0	0
6622	AY910861.1_RevStrand_to_AY910861.1_RevStrand_29762_to_3451	1.31139	-3.04124	3.92514	-0.774811	0.438452	NA	7.86836	0	0	0	0	0
6623	AY910861.1_RevStrand_to_AY910861.1_RevStrand_29901_to_30163	4.91537	-1.22386	2.14957	-0.569352	0.569117	0.711815	7.86836	5.99563	6.76234	5.49123	1.72993	1.6447
6624	AY910861.1_RevStrand_to_AY910861.1_RevStrand_30902_to_4064	1.40532	-3.14093	3.7361	-0.840697	0.400518	NA	7.86836	0	0.563528	0	0	0
6625	AY910861.1_RevStrand_to_AY910861.1_RevStrand_29674_to_9047	1.31139	-3.04124	3.92514	-0.774811	0.438452	NA	7.86836	0	0	0	0	0
6626	AY910861.1_RevStrand_to_AY910861.1_RevStrand_29967_to_7899	1.31139	-3.04124	3.92514	-0.774811	0.438452	NA	7.86836	0	0	0	0	0
6627	AY910861.1_RevStrand_to_AY910861.1_RevStrand_30589_to_4924	1.31139	-3.04124	3.92514	-0.774811	0.438452	NA	7.86836	0	0	0	0	0
6628	AY910861.1_RevStrand_to_AY910861.1_RevStrand_29902_to_29968	10.9275	-0.298284	1.5288	-0.19511	0.845307	0.914526	7.86836	13.0814	15.2153	9.15206	10.3796	9.86821
6629	AY910861.1_RevStrand_to_AY910861.1_RevStrand_30791_to_2553	1.31139	-3.04124	3.92514	-0.774811	0.438452	NA	7.86836	0	0	0	0	0
6630	AY910861.1_RevStrand_to_AY910861.1_RevStrand_30845_to_4079	1.31139	-3.04124	3.92514	-0.774811	0.438452	NA	7.86836	0	0	0	0	0
6631	AY910861.1_RevStrand_to_AY910861.1_RevStrand_30765_to_2100	1.31139	-3.04124	3.92514	-0.774811	0.438452	NA	7.86836	0	0	0	0	0
6632	AY910861.1_RevStrand_to_AY910861.1_RevStrand_30345_to_5961	1.31139	-3.04124	3.92514	-0.774811	0.438452	NA	7.86836	0	0	0	0	0
6633	AY910861.1_RevStrand_to_AY910861.1_RevStrand_30351_to_7297	1.40532	-3.14093	3.7361	-0.840697	0.400518	NA	7.86836	0	0.563528	0	0	0
6634	AY910861.1_RevStrand_to_AY910861.1_RevStrand_30033_to_23958	3.3673	-0.483606	2.58083	-0.187384	0.85136	0.919185	7.86836	0.545058	3.38117	1.83041	0	6.5788
6635	AY910861.1_RevStrand_to_AY910861.1_RevStrand_30662_to_1129	1.31139	-3.04124	3.92514	-0.774811	0.438452	NA	7.86836	0	0	0	0	0
6636	AY910861.1_RevStrand_to_AY910861.1_RevStrand_30088_to_6848	1.31139	-3.04124	3.92514	-0.774811	0.438452	NA	7.86836	0	0	0	0	0
6637	AY910861.1_RevStrand_to_AY910861.1_RevStrand_29924_to_3454	1.31139	-3.04124	3.92514	-0.774811	0.438452	NA	7.86836	0	0	0	0	0
6638	AY910861.1_RevStrand_to_AY910861.1_RevStrand_30556_to_7446	1.31139	-3.04124	3.92514	-0.774811	0.438452	NA	7.86836	0	0	0	0	0
6639	AY910861.1_RevStrand_to_AY910861.1_RevStrand_30737_to_2608	1.31139	-3.04124	3.92514	-0.774811	0.438452	NA	7.86836	0	0	0	0	0
6640	AY910861.1_RevStrand_to_AY910861.1_RevStrand_30498_to_2969	1.31139	-3.04124	3.92514	-0.774811	0.438452	NA	7.86836	0	0	0	0	0
6641	AY910861.1_RevStrand_to_AY910861.1_RevStrand_30753_to_7648	1.59972	-2.07957	3.75045	-0.554486	0.579246	0.720982	7.86836	0	0	0	1.72993	0
6642	AY910861.1_RevStrand_to_AY910861.1_RevStrand_30407_to_4634	1.49924	-3.23411	3.68549	-0.877526	0.380201	0.553923	7.86836	0	1.12706	0	0	0
6643	AY910861.1_RevStrand_to_AY910861.1_RevStrand_30428_to_2846	1.31139	-3.04124	3.92514	-0.774811	0.438452	NA	7.86836	0	0	0	0	0
6644	AY910861.1_RevStrand_to_AY910861.1_RevStrand_30539_to_1631	1.31139	-3.04124	3.92514	-0.774811	0.438452	NA	7.86836	0	0	0	0	0
6645	AY910861.1_RevStrand_to_AY910861.1_RevStrand_30465_to_2967	1.31139	-3.04124	3.92514	-0.774811	0.438452	NA	7.86836	0	0	0	0	0
6646	AY910861.1_RevStrand_to_AY910861.1_RevStrand_29978_to_4788	1.31139	-3.04124	3.92514	-0.774811	0.438452	NA	7.86836	0	0	0	0	0
6647	AY910861.1_RevStrand_to_AY910861.1_RevStrand_30721_to_4155	1.31139	-3.04124	3.92514	-0.774811	0.438452	NA	7.86836	0	0	0	0	0
6648	AY910861.1_RevStrand_to_AY910861.1_RevStrand_30835_to_30903	8.77605	0.493553	1.76985	0.278867	0.780347	0.874753	7.86836	2.18023	11.8341	7.32164	8.64966	14.8023
6649	AY910861.1_RevStrand_to_AY910861.1_RevStrand_30092_to_1976	1.31139	-3.04124	3.92514	-0.774811	0.438452	NA	7.86836	0	0	0	0	0
6650	AY910861.1_RevStrand_to_AY910861.1_RevStrand_31198_to_31171	3.61325	-4.50245	2.93965	-1.53163	0.125615	0.475732	7.86836	8.17586	5.63528	0	0	0
6651	AY910861.1_RevStrand_to_AY910861.1_RevStrand_30789_to_30875	6.497	-0.579788	1.97211	-0.293993	0.768763	0.867992	7.86836	8.72092	6.76234	7.32164	1.72993	6.5788
6652	AY910861.1_RevStrand_to_AY910861.1_RevStrand_28322_to_62	6.19714	-0.493862	1.96427	-0.251422	0.801488	0.886925	7.86836	5.99563	7.8894	3.66082	5.1898	6.5788
6653	AY910861.1_RevStrand_to_AY910861.1_RevStrand_28701_to_28687	1.31139	-3.04124	3.92514	-0.774811	0.438452	NA	7.86836	0	0	0	0	0
6654	AY910861.1_RevStrand_to_AY910861.1_RevStrand_30567_to_9529	1.31139	-3.04124	3.92514	-0.774811	0.438452	NA	7.86836	0	0	0	0	0
6655	AY910861.1_RevStrand_to_AY910861.1_RevStrand_30217_to_7130	1.31139	-3.04124	3.92514	-0.774811	0.438452	NA	7.86836	0	0	0	0	0
6656	AY910861.1_RevStrand_to_AY910861.1_RevStrand_30705_to_2341	1.95355	-1.34578	3.34482	-0.402346	0.687429	0.809056	7.86836	0	0.563528	0	0	3.2894
6657	AY910861.1_RevStrand_to_AY910861.1_RevStrand_30757_to_7121	1.31139	-3.04124	3.92514	-0.774811	0.438452	NA	7.86836	0	0	0	0	0
6658	AY910861.1_RevStrand_to_AY910861.1_RevStrand_30460_to_30519	6.54627	0.185272	1.92264	0.0963631	0.923232	0.960426	7.86836	5.99563	4.50823	7.32164	8.64966	4.9341
6659	AY910861.1_RevStrand_to_AY910861.1_RevStrand_1409_to_1688	5.89468	0.799461	2.02926	0.393966	0.693606	0.814158	7.86836	1.09012	3.9447	7.32164	6.91973	8.22351
6660	AY910861.1_RevStrand_to_AY910861.1_RevStrand_30791_to_1988	1.31139	-3.04124	3.92514	-0.774811	0.438452	NA	7.86836	0	0	0	0	0
6661	AY910861.1_RevStrand_to_AY910861.1_RevStrand_30453_to_6139	1.31139	-3.04124	3.92514	-0.774811	0.438452	NA	7.86836	0	0	0	0	0
6662	AY910861.1_RevStrand_to_AY910861.1_RevStrand_30423_to_8921	1.31139	-3.04124	3.92514	-0.774811	0.438452	NA	7.86836	0	0	0	0	0
6663	AY910861.1_RevStrand_to_AY910861.1_RevStrand_30132_to_2090	1.31139	-3.04124	3.92514	-0.774811	0.438452	NA	7.86836	0	0	0	0	0
6664	AY910861.1_RevStrand_to_AY910861.1_RevStrand_29833_to_1098	1.31139	-3.04124	3.92514	-0.774811	0.438452	NA	7.86836	0	0	0	0	0
6665	AY910861.1_RevStrand_to_AY910861.1_RevStrand_30487_to_5344	1.31139	-3.04124	3.92514	-0.774811	0.438452	NA	7.86836	0	0	0	0	0
6666	AY910861.1_RevStrand_to_AY910861.1_RevStrand_30487_to_2524	1.31139	-3.04124	3.92514	-0.774811	0.438452	NA	7.86836	0	0	0	0	0
6667	AY910861.1_RevStrand_to_AY910861.1_RevStrand_30181_to_4168	1.31139	-3.04124	3.92514	-0.774811	0.438452	NA	7.86836	0	0	0	0	0
6668	AY910861.1_RevStrand_to_AY910861.1_RevStrand_30657_to_4167	1.31139	-3.04124	3.92514	-0.774811	0.438452	NA	7.86836	0	0	0	0	0
6669	AY910861.1_RevStrand_to_AY910861.1_RevStrand_30746_to_4821	1.40224	-3.13784	3.73654	-0.839772	0.401036	NA	7.86836	0.545058	0	0	0	0
6670	AY910861.1_RevStrand_to_AY910861.1_RevStrand_30906_to_4895	1.31139	-3.04124	3.92514	-0.774811	0.438452	NA	7.86836	0	0	0	0	0
6671	AY910861.1_RevStrand_to_AY910861.1_RevStrand_30792_to_4230	1.31139	-3.04124	3.92514	-0.774811	0.438452	NA	7.86836	0	0	0	0	0
6672	AY910861.1_RevStrand_to_AY910861.1_RevStrand_30553_to_7330	1.22397	-2.94178	3.92644	-0.749222	0.453723	NA	7.34381	0	0	0	0	0
6673	AY910861.1_RevStrand_to_AY910861.1_RevStrand_30713_to_4262	1.22397	-2.94178	3.92644	-0.749222	0.453723	NA	7.34381	0	0	0	0	0
6674	AY910861.1_RevStrand_to_AY910861.1_RevStrand_30050_to_4894	1.22397	-2.94178	3.92644	-0.749222	0.453723	NA	7.34381	0	0	0	0	0
6675	AY910861.1_RevStrand_to_AY910861.1_RevStrand_30451_to_4092	1.41181	-3.14745	3.70071	-0.8505	0.395047	NA	7.34381	0	1.12706	0	0	0
6676	AY910861.1_RevStrand_to_AY910861.1_RevStrand_29634_to_29720	5.47208	-0.155701	2.02742	-0.0767978	0.938784	0.966921	7.34381	5.45058	4.50823	5.49123	3.45986	6.5788
6677	AY910861.1_RevStrand_to_AY910861.1_RevStrand_24461_to_2271	1.22397	-2.94178	3.92644	-0.749222	0.453723	NA	7.34381	0	0	0	0	0
6678	AY910861.1_RevStrand_to_AY910861.1_RevStrand_30285_to_3948	1.22397	-2.94178	3.92644	-0.749222	0.453723	NA	7.34381	0	0	0	0	0
6679	AY910861.1_RevStrand_to_AY910861.1_RevStrand_30788_to_31186	4.45362	-1.55877	2.38164	-0.654492	0.512795	0.66081	7.34381	9.81104	2.81764	0	3.45986	3.2894
6680	AY910861.1_RevStrand_to_AY910861.1_RevStrand_30812_to_30988	8.81515	0.334549	1.70459	0.196264	0.844404	0.913834	7.34381	8.72092	7.32587	10.9825	8.64966	9.86821
6681	AY910861.1_RevStrand_to_AY910861.1_RevStrand_30043_to_6933	1.22397	-2.94178	3.92644	-0.749222	0.453723	NA	7.34381	0	0	0	0	0
6682	AY910861.1_RevStrand_to_AY910861.1_RevStrand_29715_to_6810	1.22397	-2.94178	3.92644	-0.749222	0.453723	NA	7.34381	0	0	0	0	0
6683	AY910861.1_RevStrand_to_AY910861.1_RevStrand_30865_to_4895	1.22397	-2.94178	3.92644	-0.749222	0.453723	NA	7.34381	0	0	0	0	0
6684	AY910861.1_RevStrand_to_AY910861.1_RevStrand_30806_to_5819	1.22397	-2.94178	3.92644	-0.749222	0.453723	NA	7.34381	0	0	0	0	0
6685	AY910861.1_RevStrand_to_AY910861.1_RevStrand_29778_to_29748	7.15328	-0.11194	1.88075	-0.0595189	0.952539	0.974882	7.34381	7.63081	7.32587	3.66082	10.3796	6.5788
6686	AY910861.1_RevStrand_to_AY910861.1_RevStrand_30884_to_3212	1.22397	-2.94178	3.92644	-0.749222	0.453723	NA	7.34381	0	0	0	0	0
6687	AY910861.1_RevStrand_to_AY910861.1_RevStrand_30782_to_3455	1.22397	-2.94178	3.92644	-0.749222	0.453723	NA	7.34381	0	0	0	0	0
6688	AY910861.1_RevStrand_to_AY910861.1_RevStrand_30305_to_3726	1.22397	-2.94178	3.92644	-0.749222	0.453723	NA	7.34381	0	0	0	0	0
6689	AY910861.1_RevStrand_to_AY910861.1_RevStrand_30529_to_2095	1.22397	-2.94178	3.92644	-0.749222	0.453723	NA	7.34381	0	0	0	0	0
6690	AY910861.1_RevStrand_to_AY910861.1_RevStrand_28211_to_28347	4.19914	-0.46893	2.41285	-0.194347	0.845904	0.914845	7.34381	1.63517	5.63528	3.66082	6.91973	0
6691	AY910861.1_RevStrand_to_AY910861.1_RevStrand_30908_to_6935	1.22397	-2.94178	3.92644	-0.749222	0.453723	NA	7.34381	0	0	0	0	0
6692	AY910861.1_RevStrand_to_AY910861.1_RevStrand_30763_to_1768	1.22397	-2.94178	3.92644	-0.749222	0.453723	NA	7.34381	0	0	0	0	0
6693	AY910861.1_RevStrand_to_AY910861.1_RevStrand_29592_to_29734	4.00973	-2.60439	2.49583	-1.0435	0.296719	0.525539	7.34381	5.45058	7.8894	0	1.72993	1.6447
6694	AY910861.1_RevStrand_to_AY910861.1_RevStrand_30485_to_30666	5.53664	0.0682874	2.04091	0.0334593	0.973308	0.986748	7.34381	3.8154	5.07175	3.66082	3.45986	9.86821
6695	AY910861.1_RevStrand_to_AY910861.1_RevStrand_30508_to_7958	1.22397	-2.94178	3.92644	-0.749222	0.453723	NA	7.34381	0	0	0	0	0
6696	AY910861.1_RevStrand_to_AY910861.1_RevStrand_29701_to_29877	8.97972	-0.520145	1.7466	-0.297804	0.765853	0.865455	7.34381	10.9012	13.5247	5.49123	3.45986	13.1576
6697	AY910861.1_RevStrand_to_AY910861.1_RevStrand_29743_to_3813	1.22397	-2.94178	3.92644	-0.749222	0.453723	NA	7.34381	0	0	0	0	0
6698	AY910861.1_RevStrand_to_AY910861.1_RevStrand_29772_to_30437	3.51977	-2.4195	2.74159	-0.882516	0.377498	0.553358	7.34381	6.54069	3.9447	0	0	3.2894
6699	AY910861.1_RevStrand_to_AY910861.1_RevStrand_28553_to_28764	7.30008	0.307492	1.91303	0.160736	0.872301	0.930747	7.34381	4.90552	7.32587	10.9825	1.72993	11.5129
6700	AY910861.1_RevStrand_to_AY910861.1_RevStrand_30469_to_6354	1.22397	-2.94178	3.92644	-0.749222	0.453723	NA	7.34381	0	0	0	0	0
6701	AY910861.1_RevStrand_to_AY910861.1_RevStrand_30524_to_3868	1.22397	-2.94178	3.92644	-0.749222	0.453723	NA	7.34381	0	0	0	0	0
6702	AY910861.1_RevStrand_to_AY910861.1_RevStrand_30326_to_4793	1.22397	-2.94178	3.92644	-0.749222	0.453723	NA	7.34381	0	0	0	0	0
6703	AY910861.1_RevStrand_to_AY910861.1_RevStrand_30685_to_2617	1.22397	-2.94178	3.92644	-0.749222	0.453723	NA	7.34381	0	0	0	0	0
6704	AY910861.1_RevStrand_to_AY910861.1_RevStrand_25971_to_26015	5.24876	-0.706123	2.0766	-0.340038	0.733828	0.843923	7.34381	5.99563	6.19881	1.83041	5.1898	4.9341
6705	AY910861.1_RevStrand_to_AY910861.1_RevStrand_29702_to_29798	4.77061	-1.66519	2.17027	-0.767273	0.442919	0.592136	7.34381	6.54069	7.8894	1.83041	1.72993	3.2894
6706	AY910861.1_RevStrand_to_AY910861.1_RevStrand_30782_to_2636	1.4965	-3.23154	3.66887	-0.880801	0.378426	0.55378	7.34381	1.63517	0	0	0	0
6707	AY910861.1_RevStrand_to_AY910861.1_RevStrand_29867_to_4099	1.22397	-2.94178	3.92644	-0.749222	0.453723	NA	7.34381	0	0	0	0	0
6708	AY910861.1_RevStrand_to_AY910861.1_RevStrand_30860_to_2539	1.22397	-2.94178	3.92644	-0.749222	0.453723	NA	7.34381	0	0	0	0	0
6709	AY910861.1_RevStrand_to_AY910861.1_RevStrand_30883_to_5068	1.22397	-2.94178	3.92644	-0.749222	0.453723	NA	7.34381	0	0	0	0	0
6710	AY910861.1_RevStrand_to_AY910861.1_RevStrand_30629_to_2938	1.22397	-2.94178	3.92644	-0.749222	0.453723	NA	7.34381	0	0	0	0	0
6711	AY910861.1_RevStrand_to_AY910861.1_RevStrand_30858_to_6798	1.8341	-1.01542	3.87588	-0.261985	0.793333	0.881578	7.34381	0	0	3.66082	0	0
6712	AY910861.1_RevStrand_to_AY910861.1_RevStrand_30568_to_2440	1.22397	-2.94178	3.92644	-0.749222	0.453723	NA	7.34381	0	0	0	0	0
6713	AY910861.1_RevStrand_to_AY910861.1_RevStrand_3041_to_3097	7.68568	0.888382	1.84474	0.481577	0.630107	0.76359	7.34381	5.99563	2.81764	14.6433	10.3796	4.9341
6714	AY910861.1_RevStrand_to_AY910861.1_RevStrand_30761_to_4165	1.22397	-2.94178	3.92644	-0.749222	0.453723	NA	7.34381	0	0	0	0	0
6715	AY910861.1_RevStrand_to_AY910861.1_RevStrand_30192_to_2436	1.22397	-2.94178	3.92644	-0.749222	0.453723	NA	7.34381	0	0	0	0	0
6716	AY910861.1_RevStrand_to_AY910861.1_RevStrand_3165_to_3359	12.851	0.900822	1.38743	0.649272	0.516163	0.66384	7.34381	4.90552	14.6517	14.6433	20.7592	14.8023
6717	AY910861.1_RevStrand_to_AY910861.1_RevStrand_30927_to_31185	4.86863	-0.108537	2.10514	-0.051558	0.958881	0.978884	7.34381	2.72529	5.07175	7.32164	3.45986	3.2894
6718	AY910861.1_RevStrand_to_AY910861.1_RevStrand_30460_to_30610	6.20323	-0.777519	1.98717	-0.39127	0.695597	0.815448	7.34381	4.90552	11.2706	3.66082	3.45986	6.5788
6719	AY910861.1_RevStrand_to_AY910861.1_RevStrand_29936_to_2255	1.22397	-2.94178	3.92644	-0.749222	0.453723	NA	7.34381	0	0	0	0	0
6720	AY910861.1_RevStrand_to_AY910861.1_RevStrand_30552_to_4235	1.22397	-2.94178	3.92644	-0.749222	0.453723	NA	7.34381	0	0	0	0	0
6721	AY910861.1_RevStrand_to_AY910861.1_RevStrand_30798_to_2316	1.22397	-2.94178	3.92644	-0.749222	0.453723	NA	7.34381	0	0	0	0	0
6722	AY910861.1_RevStrand_to_AY910861.1_RevStrand_30192_to_7076	1.22397	-2.94178	3.92644	-0.749222	0.453723	NA	7.34381	0	0	0	0	0
6723	AY910861.1_RevStrand_to_AY910861.1_RevStrand_30119_to_722	1.22397	-2.94178	3.92644	-0.749222	0.453723	NA	7.34381	0	0	0	0	0
6724	AY910861.1_RevStrand_to_AY910861.1_RevStrand_29680_to_2422	1.22397	-2.94178	3.92644	-0.749222	0.453723	NA	7.34381	0	0	0	0	0
6725	AY910861.1_RevStrand_to_AY910861.1_RevStrand_30551_to_4001	1.22397	-2.94178	3.92644	-0.749222	0.453723	NA	7.34381	0	0	0	0	0
6726	AY910861.1_RevStrand_to_AY910861.1_RevStrand_29798_to_29916	4.04363	-1.84372	2.43889	-0.755967	0.449669	0.599449	7.34381	6.54069	5.07175	3.66082	0	1.6447
6727	AY910861.1_RevStrand_to_AY910861.1_RevStrand_30774_to_4222	1.22397	-2.94178	3.92644	-0.749222	0.453723	NA	7.34381	0	0	0	0	0
6728	AY910861.1_RevStrand_to_AY910861.1_RevStrand_30595_to_30625	6.0766	0.148568	1.96419	0.0756386	0.939707	0.967388	7.34381	5.99563	3.9447	7.32164	6.91973	4.9341
6729	AY910861.1_RevStrand_to_AY910861.1_RevStrand_30703_to_4807	1.22397	-2.94178	3.92644	-0.749222	0.453723	NA	7.34381	0	0	0	0	0
6730	AY910861.1_RevStrand_to_AY910861.1_RevStrand_30802_to_3840	1.22397	-2.94178	3.92644	-0.749222	0.453723	NA	7.34381	0	0	0	0	0
6731	AY910861.1_RevStrand_to_AY910861.1_RevStrand_30893_to_7020	1.31789	-3.04831	3.74908	-0.813084	0.41617	NA	7.34381	0	0.563528	0	0	0
6732	AY910861.1_RevStrand_to_AY910861.1_RevStrand_30054_to_3212	1.22397	-2.94178	3.92644	-0.749222	0.453723	NA	7.34381	0	0	0	0	0
6733	AY910861.1_RevStrand_to_AY910861.1_RevStrand_31254_to_31328	6.39547	0.0240173	1.94917	0.0123218	0.990169	0.995341	7.34381	4.90552	6.76234	9.15206	6.91973	3.2894
6734	AY910861.1_RevStrand_to_AY910861.1_RevStrand_31025_to_5592	44.9773	2.1904	0.585795	3.73919	0.000184613	0.0265756	7.34381	13.6264	27.6129	84.1989	44.9782	92.1033
6735	AY910861.1_RevStrand_to_AY910861.1_RevStrand_30845_to_1976	1.22397	-2.94178	3.92644	-0.749222	0.453723	NA	7.34381	0	0	0	0	0
6736	AY910861.1_RevStrand_to_AY910861.1_RevStrand_4613_to_4813	14.6335	1.31632	1.23778	1.06345	0.287576	0.524435	7.34381	6.54069	11.2706	23.7953	20.7592	18.0917
6737	AY910861.1_RevStrand_to_AY910861.1_RevStrand_30162_to_5412	1.22397	-2.94178	3.92644	-0.749222	0.453723	NA	7.34381	0	0	0	0	0
6738	AY910861.1_RevStrand_to_AY910861.1_RevStrand_30824_to_2528	5.44733	-1.11592	2.07651	-0.537402	0.59099	0.731416	7.34381	5.45058	9.57998	1.83041	5.1898	3.2894
6739	AY910861.1_RevStrand_to_AY910861.1_RevStrand_30710_to_4995	1.22397	-2.94178	3.92644	-0.749222	0.453723	NA	7.34381	0	0	0	0	0
6740	AY910861.1_RevStrand_to_AY910861.1_RevStrand_29876_to_4348	1.81736	-1.05242	3.39184	-0.310281	0.756348	0.858552	7.34381	0	0	1.83041	1.72993	0
6741	AY910861.1_RevStrand_to_AY910861.1_RevStrand_30133_to_2341	1.22397	-2.94178	3.92644	-0.749222	0.453723	NA	7.34381	0	0	0	0	0
6742	AY910861.1_RevStrand_to_AY910861.1_RevStrand_3128_to_3097	4.62951	-1.11991	2.15359	-0.520022	0.603048	0.740872	7.34381	4.90552	6.76234	3.66082	3.45986	1.6447
6743	AY910861.1_RevStrand_to_AY910861.1_RevStrand_30486_to_4116	1.22397	-2.94178	3.92644	-0.749222	0.453723	NA	7.34381	0	0	0	0	0
6744	AY910861.1_RevStrand_to_AY910861.1_RevStrand_30572_to_4097	1.22397	-2.94178	3.92644	-0.749222	0.453723	NA	7.34381	0	0	0	0	0
6745	AY910861.1_RevStrand_to_AY910861.1_RevStrand_30775_to_31188	6.57221	-0.388827	1.96817	-0.197557	0.843391	0.91317	7.34381	5.45058	9.57998	1.83041	8.64966	6.5788
6746	AY910861.1_RevStrand_to_AY910861.1_RevStrand_30560_to_4066	1.22397	-2.94178	3.92644	-0.749222	0.453723	NA	7.34381	0	0	0	0	0
6747	AY910861.1_RevStrand_to_AY910861.1_RevStrand_30569_to_8928	1.22397	-2.94178	3.92644	-0.749222	0.453723	NA	7.34381	0	0	0	0	0
6748	AY910861.1_RevStrand_to_AY910861.1_RevStrand_30864_to_5591	1.22397	-2.94178	3.92644	-0.749222	0.453723	NA	7.34381	0	0	0	0	0
6749	AY910861.1_RevStrand_to_AY910861.1_RevStrand_29714_to_1067	1.22397	-2.94178	3.92644	-0.749222	0.453723	NA	7.34381	0	0	0	0	0
6750	AY910861.1_RevStrand_to_AY910861.1_RevStrand_30317_to_4977	1.22397	-2.94178	3.92644	-0.749222	0.453723	NA	7.34381	0	0	0	0	0
6751	AY910861.1_RevStrand_to_AY910861.1_RevStrand_30504_to_5390	1.22397	-2.94178	3.92644	-0.749222	0.453723	NA	7.34381	0	0	0	0	0
6752	AY910861.1_RevStrand_to_AY910861.1_RevStrand_30864_to_30916	5.12792	-1.01958	2.12546	-0.479697	0.631443	0.7645	7.34381	7.08575	6.19881	1.83041	1.72993	6.5788
6753	AY910861.1_RevStrand_to_AY910861.1_RevStrand_30093_to_7025	1.22397	-2.94178	3.92644	-0.749222	0.453723	NA	7.34381	0	0	0	0	0
6754	AY910861.1_RevStrand_to_AY910861.1_RevStrand_30873_to_4488	1.22397	-2.94178	3.92644	-0.749222	0.453723	NA	7.34381	0	0	0	0	0
6755	AY910861.1_RevStrand_to_AY910861.1_RevStrand_30659_to_3812	1.22397	-2.94178	3.92644	-0.749222	0.453723	NA	7.34381	0	0	0	0	0
6756	AY910861.1_RevStrand_to_AY910861.1_RevStrand_30609_to_1104	1.22397	-2.94178	3.92644	-0.749222	0.453723	NA	7.34381	0	0	0	0	0
6757	AY910861.1_RevStrand_to_AY910861.1_RevStrand_30810_to_30956	5.87817	0.235682	1.98535	0.118711	0.905505	0.949821	7.34381	4.90552	3.9447	5.49123	8.64966	4.9341
6758	AY910861.1_RevStrand_to_AY910861.1_RevStrand_30560_to_1688	1.22397	-2.94178	3.92644	-0.749222	0.453723	NA	7.34381	0	0	0	0	0
6759	AY910861.1_RevStrand_to_AY910861.1_RevStrand_30631_to_1963	1.22397	-2.94178	3.92644	-0.749222	0.453723	NA	7.34381	0	0	0	0	0
6760	AY910861.1_RevStrand_to_AY910861.1_RevStrand_3170_to_3233	10.2341	0.527771	1.57974	0.334086	0.738314	0.846621	7.34381	6.54069	11.2706	10.9825	12.1095	13.1576
6761	AY910861.1_RevStrand_to_AY910861.1_RevStrand_30397_to_4163	1.22397	-2.94178	3.92644	-0.749222	0.453723	NA	7.34381	0	0	0	0	0
6762	AY910861.1_RevStrand_to_AY910861.1_RevStrand_31126_to_31222	8.8049	-0.453817	1.73044	-0.262255	0.793125	0.881507	7.34381	13.6264	9.57998	5.49123	6.91973	9.86821
6763	AY910861.1_RevStrand_to_AY910861.1_RevStrand_31018_to_6170	1.22397	-2.94178	3.92644	-0.749222	0.453723	NA	7.34381	0	0	0	0	0
6764	AY910861.1_RevStrand_to_AY910861.1_RevStrand_29918_to_30021	5.80824	-0.271793	2.00832	-0.135334	0.892348	0.942401	7.34381	3.8154	7.8894	7.32164	5.1898	3.2894
6765	AY910861.1_RevStrand_to_AY910861.1_RevStrand_31026_to_1869	1.22397	-2.94178	3.92644	-0.749222	0.453723	NA	7.34381	0	0	0	0	0
6766	AY910861.1_RevStrand_to_AY910861.1_RevStrand_29773_to_2565	1.22397	-2.94178	3.92644	-0.749222	0.453723	NA	7.34381	0	0	0	0	0
6767	AY910861.1_RevStrand_to_AY910861.1_RevStrand_30825_to_2170	1.22397	-2.94178	3.92644	-0.749222	0.453723	NA	7.34381	0	0	0	0	0
6768	AY910861.1_RevStrand_to_AY910861.1_RevStrand_30660_to_3106	1.22397	-2.94178	3.92644	-0.749222	0.453723	NA	7.34381	0	0	0	0	0
6769	AY910861.1_RevStrand_to_AY910861.1_RevStrand_30119_to_7586	1.80061	-1.08642	3.88233	-0.279838	0.779602	0.874505	7.34381	0	0	0	3.45986	0
6770	AY910861.1_RevStrand_to_AY910861.1_RevStrand_29892_to_4220	1.13654	-2.83495	3.92795	-0.721738	0.470456	NA	6.81925	0	0	0	0	0
6771	AY910861.1_RevStrand_to_AY910861.1_RevStrand_30229_to_3430	1.13654	-2.83495	3.92795	-0.721738	0.470456	NA	6.81925	0	0	0	0	0
6772	AY910861.1_RevStrand_to_AY910861.1_RevStrand_3946_to_4194	12.1953	1.5057	1.43201	1.05146	0.293049	0.525376	6.81925	4.90552	7.32587	18.3041	25.949	9.86821
6773	AY910861.1_RevStrand_to_AY910861.1_RevStrand_30184_to_1317	1.13654	-2.83495	3.92795	-0.721738	0.470456	NA	6.81925	0	0	0	0	0
6774	AY910861.1_RevStrand_to_AY910861.1_RevStrand_30029_to_866	1.13654	-2.83495	3.92795	-0.721738	0.470456	NA	6.81925	0	0	0	0	0
6775	AY910861.1_RevStrand_to_AY910861.1_RevStrand_30462_to_30875	7.14991	-0.559295	1.88422	-0.296831	0.766596	0.86624	6.81925	12.5363	6.19881	5.49123	6.91973	4.9341
6776	AY910861.1_RevStrand_to_AY910861.1_RevStrand_30849_to_30929	7.22741	0.0553571	1.91419	0.0289194	0.976929	0.989018	6.81925	5.45058	9.01645	1.83041	10.3796	9.86821
6777	AY910861.1_RevStrand_to_AY910861.1_RevStrand_30471_to_2109	1.13654	-2.83495	3.92795	-0.721738	0.470456	NA	6.81925	0	0	0	0	0
6778	AY910861.1_RevStrand_to_AY910861.1_RevStrand_30833_to_30954	7.15908	-2.01479	1.9819	-1.0166	0.309345	0.530929	6.81925	15.8067	11.8341	1.83041	1.72993	4.9341
6779	AY910861.1_RevStrand_to_AY910861.1_RevStrand_30391_to_4816	1.13654	-2.83495	3.92795	-0.721738	0.470456	NA	6.81925	0	0	0	0	0
6780	AY910861.1_RevStrand_to_AY910861.1_RevStrand_30613_to_1510	1.13654	-2.83495	3.92795	-0.721738	0.470456	NA	6.81925	0	0	0	0	0
6781	AY910861.1_RevStrand_to_AY910861.1_RevStrand_30301_to_2095	1.32438	-3.05526	3.71531	-0.822343	0.410882	NA	6.81925	0	1.12706	0	0	0
6782	AY910861.1_RevStrand_to_AY910861.1_RevStrand_30528_to_4203	1.13654	-2.83495	3.92795	-0.721738	0.470456	NA	6.81925	0	0	0	0	0
6783	AY910861.1_RevStrand_to_AY910861.1_RevStrand_30136_to_1724	1.13654	-2.83495	3.92795	-0.721738	0.470456	NA	6.81925	0	0	0	0	0
6784	AY910861.1_RevStrand_to_AY910861.1_RevStrand_30806_to_31103	7.23538	-0.843528	1.88355	-0.447838	0.65427	0.783683	6.81925	10.3561	10.707	5.49123	3.45986	6.5788
6785	AY910861.1_RevStrand_to_AY910861.1_RevStrand_29680_to_2771	1.13654	-2.83495	3.92795	-0.721738	0.470456	NA	6.81925	0	0	0	0	0
6786	AY910861.1_RevStrand_to_AY910861.1_RevStrand_30366_to_3855	1.13654	-2.83495	3.92795	-0.721738	0.470456	NA	6.81925	0	0	0	0	0
6787	AY910861.1_RevStrand_to_AY910861.1_RevStrand_29767_to_5890	1.13654	-2.83495	3.92795	-0.721738	0.470456	NA	6.81925	0	0	0	0	0
6788	AY910861.1_RevStrand_to_AY910861.1_RevStrand_30851_to_4168	1.13654	-2.83495	3.92795	-0.721738	0.470456	NA	6.81925	0	0	0	0	0
6789	AY910861.1_RevStrand_to_AY910861.1_RevStrand_29824_to_3031	1.13654	-2.83495	3.92795	-0.721738	0.470456	NA	6.81925	0	0	0	0	0
6790	AY910861.1_RevStrand_to_AY910861.1_RevStrand_30770_to_63	3.86884	-1.20582	2.26713	-0.531869	0.594817	0.735008	6.81925	6.54069	2.81764	3.66082	1.72993	1.6447
6791	AY910861.1_RevStrand_to_AY910861.1_RevStrand_29975_to_3757	1.13654	-2.83495	3.92795	-0.721738	0.470456	NA	6.81925	0	0	0	0	0
6792	AY910861.1_RevStrand_to_AY910861.1_RevStrand_4005_to_4193	14.1192	1.78556	1.27173	1.40404	0.160307	0.475732	6.81925	4.90552	7.32587	21.9649	19.0292	24.6705
6793	AY910861.1_RevStrand_to_AY910861.1_RevStrand_30335_to_2295	1.13654	-2.83495	3.92795	-0.721738	0.470456	NA	6.81925	0	0	0	0	0
6794	AY910861.1_RevStrand_to_AY910861.1_RevStrand_29899_to_4112	1.13654	-2.83495	3.92795	-0.721738	0.470456	NA	6.81925	0	0	0	0	0
6795	AY910861.1_RevStrand_to_AY910861.1_RevStrand_759_to_979	6.7916	0.0490461	1.9081	0.0257042	0.979493	0.990053	6.81925	9.26598	3.9447	5.49123	8.64966	6.5788
6796	AY910861.1_RevStrand_to_AY910861.1_RevStrand_30934_to_31193	8.51966	0.239134	1.73196	0.138072	0.890184	0.941094	6.81925	8.17586	8.45292	9.15206	8.64966	9.86821
6797	AY910861.1_RevStrand_to_AY910861.1_RevStrand_30103_to_2158	1.13654	-2.83495	3.92795	-0.721738	0.470456	NA	6.81925	0	0	0	0	0
6798	AY910861.1_RevStrand_to_AY910861.1_RevStrand_31012_to_2095	1.13654	-2.83495	3.92795	-0.721738	0.470456	NA	6.81925	0	0	0	0	0
6799	AY910861.1_RevStrand_to_AY910861.1_RevStrand_29674_to_2086	1.13654	-2.83495	3.92795	-0.721738	0.470456	NA	6.81925	0	0	0	0	0
6800	AY910861.1_RevStrand_to_AY910861.1_RevStrand_20675_to_20741	8.33595	0.56519	1.76867	0.319556	0.749305	0.853986	6.81925	5.45058	7.8894	12.8129	12.1095	4.9341
6801	AY910861.1_RevStrand_to_AY910861.1_RevStrand_5571_to_5637	8.42844	1.88888	1.84926	1.02142	0.307054	0.529552	6.81925	0.545058	3.38117	14.6433	10.3796	14.8023
6802	AY910861.1_RevStrand_to_AY910861.1_RevStrand_30523_to_4105	1.13654	-2.83495	3.92795	-0.721738	0.470456	NA	6.81925	0	0	0	0	0
6803	AY910861.1_RevStrand_to_AY910861.1_RevStrand_30779_to_4898	1.13654	-2.83495	3.92795	-0.721738	0.470456	NA	6.81925	0	0	0	0	0
6804	AY910861.1_RevStrand_to_AY910861.1_RevStrand_30137_to_4908	1.13654	-2.83495	3.92795	-0.721738	0.470456	NA	6.81925	0	0	0	0	0
6805	AY910861.1_RevStrand_to_AY910861.1_RevStrand_802_to_1007	12.3599	0.495801	1.41327	0.350818	0.725725	0.837449	6.81925	8.17586	15.7788	16.4737	12.1095	14.8023
6806	AY910861.1_RevStrand_to_AY910861.1_RevStrand_30642_to_4165	6.32888	2.18933	2.63259	0.831624	0.405621	0.563205	6.81925	0	0	1.83041	27.6789	1.6447
6807	AY910861.1_RevStrand_to_AY910861.1_RevStrand_29430_to_4533	1.13654	-2.83495	3.92795	-0.721738	0.470456	NA	6.81925	0	0	0	0	0
6808	AY910861.1_RevStrand_to_AY910861.1_RevStrand_29789_to_31179	3.34458	-2.33197	2.75728	-0.845748	0.397693	0.559774	6.81925	5.45058	4.50823	0	0	3.2894
6809	AY910861.1_RevStrand_to_AY910861.1_RevStrand_30478_to_7865	1.13654	-2.83495	3.92795	-0.721738	0.470456	NA	6.81925	0	0	0	0	0
6810	AY910861.1_RevStrand_to_AY910861.1_RevStrand_30085_to_4102	1.13654	-2.83495	3.92795	-0.721738	0.470456	NA	6.81925	0	0	0	0	0
6811	AY910861.1_RevStrand_to_AY910861.1_RevStrand_29918_to_29964	5.46332	-0.461761	2.02703	-0.227801	0.819801	0.897891	6.81925	6.54069	5.63528	3.66082	5.1898	4.9341
6812	AY910861.1_RevStrand_to_AY910861.1_RevStrand_30632_to_30727	4.38467	-1.52827	2.36466	-0.646296	0.518088	0.665782	6.81925	6.54069	6.19881	0	3.45986	3.2894
6813	AY910861.1_RevStrand_to_AY910861.1_RevStrand_29943_to_4504	1.13654	-2.83495	3.92795	-0.721738	0.470456	NA	6.81925	0	0	0	0	0
6814	AY910861.1_RevStrand_to_AY910861.1_RevStrand_30108_to_6718	1.13654	-2.83495	3.92795	-0.721738	0.470456	NA	6.81925	0	0	0	0	0
6815	AY910861.1_RevStrand_to_AY910861.1_RevStrand_30215_to_2927	1.13654	-2.83495	3.92795	-0.721738	0.470456	NA	6.81925	0	0	0	0	0
6816	AY910861.1_RevStrand_to_AY910861.1_RevStrand_29415_to_4056	1.13654	-2.83495	3.92795	-0.721738	0.470456	NA	6.81925	0	0	0	0	0
6817	AY910861.1_RevStrand_to_AY910861.1_RevStrand_29997_to_4852	1.13654	-2.83495	3.92795	-0.721738	0.470456	NA	6.81925	0	0	0	0	0
6818	AY910861.1_RevStrand_to_AY910861.1_RevStrand_30463_to_1662	1.13654	-2.83495	3.92795	-0.721738	0.470456	NA	6.81925	0	0	0	0	0
6819	AY910861.1_RevStrand_to_AY910861.1_RevStrand_30538_to_1974	1.13654	-2.83495	3.92795	-0.721738	0.470456	NA	6.81925	0	0	0	0	0
6820	AY910861.1_RevStrand_to_AY910861.1_RevStrand_30671_to_2987	1.44161	-1.87328	3.77767	-0.495882	0.619977	0.755477	6.81925	0	0	1.83041	0	0
6821	AY910861.1_RevStrand_to_AY910861.1_RevStrand_29657_to_8792	1.13654	-2.83495	3.92795	-0.721738	0.470456	NA	6.81925	0	0	0	0	0
6822	AY910861.1_RevStrand_to_AY910861.1_RevStrand_3062_to_3169	11.0993	0.130451	1.51491	0.0861114	0.931378	0.963418	6.81925	11.4462	13.5247	14.6433	8.64966	11.5129
6823	AY910861.1_RevStrand_to_AY910861.1_RevStrand_3134_to_3088	7.81146	0.137827	1.81075	0.0761159	0.939327	0.967153	6.81925	8.72092	6.76234	10.9825	8.64966	4.9341
6824	AY910861.1_RevStrand_to_AY910861.1_RevStrand_31254_to_31325	6.38469	0.0166898	1.93811	0.00861136	0.993129	0.996837	6.81925	5.45058	6.76234	9.15206	5.1898	4.9341
6825	AY910861.1_RevStrand_to_AY910861.1_RevStrand_29799_to_30021	6.78868	-0.683884	1.94935	-0.350828	0.725718	0.837449	6.81925	9.26598	9.01645	7.32164	1.72993	6.5788
6826	AY910861.1_RevStrand_to_AY910861.1_RevStrand_4271_to_4381	8.04461	1.62379	1.81291	0.895683	0.370422	0.552729	6.81925	2.18023	2.81764	14.6433	8.64966	13.1576
6827	AY910861.1_RevStrand_to_AY910861.1_RevStrand_29761_to_30392	6.5034	-0.0101647	1.94598	-0.00522344	0.995832	0.997852	6.81925	6.54069	6.19881	10.9825	5.1898	3.2894
6828	AY910861.1_RevStrand_to_AY910861.1_RevStrand_29803_to_7019	1.13654	-2.83495	3.92795	-0.721738	0.470456	NA	6.81925	0	0	0	0	0
6829	AY910861.1_RevStrand_to_AY910861.1_RevStrand_30813_to_9185	1.13654	-2.83495	3.92795	-0.721738	0.470456	NA	6.81925	0	0	0	0	0
6830	AY910861.1_RevStrand_to_AY910861.1_RevStrand_29528_to_5512	1.13654	-2.83495	3.92795	-0.721738	0.470456	NA	6.81925	0	0	0	0	0
6831	AY910861.1_RevStrand_to_AY910861.1_RevStrand_30698_to_2087	1.13654	-2.83495	3.92795	-0.721738	0.470456	NA	6.81925	0	0	0	0	0
6832	AY910861.1_RevStrand_to_AY910861.1_RevStrand_30486_to_1381	1.13654	-2.83495	3.92795	-0.721738	0.470456	NA	6.81925	0	0	0	0	0
6833	AY910861.1_RevStrand_to_AY910861.1_RevStrand_30087_to_3732	1.31823	-3.0487	3.71603	-0.820418	0.411978	NA	6.81925	1.09012	0	0	0	0
6834	AY910861.1_RevStrand_to_AY910861.1_RevStrand_30614_to_2114	1.13654	-2.83495	3.92795	-0.721738	0.470456	NA	6.81925	0	0	0	0	0
6835	AY910861.1_RevStrand_to_AY910861.1_RevStrand_29938_to_6951	1.13654	-2.83495	3.92795	-0.721738	0.470456	NA	6.81925	0	0	0	0	0
6836	AY910861.1_RevStrand_to_AY910861.1_RevStrand_30685_to_4081	1.13654	-2.83495	3.92795	-0.721738	0.470456	NA	6.81925	0	0	0	0	0
6837	AY910861.1_RevStrand_to_AY910861.1_RevStrand_30573_to_7285	1.13654	-2.83495	3.92795	-0.721738	0.470456	NA	6.81925	0	0	0	0	0
6838	AY910861.1_RevStrand_to_AY910861.1_RevStrand_30555_to_4095	1.13654	-2.83495	3.92795	-0.721738	0.470456	NA	6.81925	0	0	0	0	0
6839	AY910861.1_RevStrand_to_AY910861.1_RevStrand_29877_to_6193	1.13654	-2.83495	3.92795	-0.721738	0.470456	NA	6.81925	0	0	0	0	0
6840	AY910861.1_RevStrand_to_AY910861.1_RevStrand_31254_to_31326	8.10541	-0.0253686	1.7819	-0.0142368	0.988641	0.99479	6.81925	9.26598	8.45292	5.49123	10.3796	8.22351
6841	AY910861.1_RevStrand_to_AY910861.1_RevStrand_30022_to_5986	1.13654	-2.83495	3.92795	-0.721738	0.470456	NA	6.81925	0	0	0	0	0
6842	AY910861.1_RevStrand_to_AY910861.1_RevStrand_29876_to_1768	1.13654	-2.83495	3.92795	-0.721738	0.470456	NA	6.81925	0	0	0	0	0
6843	AY910861.1_RevStrand_to_AY910861.1_RevStrand_30880_to_30930	6.90443	-0.534945	1.94358	-0.275237	0.783134	0.876638	6.81925	9.26598	8.45292	1.83041	5.1898	9.86821
6844	AY910861.1_RevStrand_to_AY910861.1_RevStrand_30429_to_5603	1.68477	-1.042	3.70942	-0.280906	0.778783	0.873961	6.81925	0	0	0	0	3.2894
6845	AY910861.1_RevStrand_to_AY910861.1_RevStrand_30631_to_30681	6.29732	0.32258	1.94203	0.166105	0.868075	0.928024	6.81925	5.45058	4.50823	9.15206	6.91973	4.9341
6846	AY910861.1_RevStrand_to_AY910861.1_RevStrand_30278_to_1493	1.13654	-2.83495	3.92795	-0.721738	0.470456	NA	6.81925	0	0	0	0	0
6847	AY910861.1_RevStrand_to_AY910861.1_RevStrand_30866_to_3898	1.13654	-2.83495	3.92795	-0.721738	0.470456	NA	6.81925	0	0	0	0	0
6848	AY910861.1_RevStrand_to_AY910861.1_RevStrand_30167_to_2012	1.13654	-2.83495	3.92795	-0.721738	0.470456	NA	6.81925	0	0	0	0	0
6849	AY910861.1_RevStrand_to_AY910861.1_RevStrand_27059_to_63	2.81965	-3.01791	2.84715	-1.05998	0.289155	0.525376	6.81925	5.45058	2.81764	1.83041	0	0
6850	AY910861.1_RevStrand_to_AY910861.1_RevStrand_30691_to_4222	1.71319	-0.979687	3.70236	-0.264612	0.791309	0.880666	6.81925	0	0	0	3.45986	0
6851	AY910861.1_RevStrand_to_AY910861.1_RevStrand_30082_to_4236	1.13654	-2.83495	3.92795	-0.721738	0.470456	NA	6.81925	0	0	0	0	0
6852	AY910861.1_RevStrand_to_AY910861.1_RevStrand_7362_to_7449	8.84113	1.24865	1.76224	0.708557	0.478599	0.627915	6.81925	3.27035	5.63528	3.66082	15.5694	18.0917
6853	AY910861.1_RevStrand_to_AY910861.1_RevStrand_6585_to_6665	9.30461	0.695072	1.67475	0.415031	0.678119	0.801848	6.81925	4.36046	10.1435	9.15206	13.8395	11.5129
6854	AY910861.1_RevStrand_to_AY910861.1_RevStrand_29779_to_30009	6.40552	-1.41446	2.00399	-0.70582	0.4803	0.629667	6.81925	8.72092	12.3976	3.66082	5.1898	1.6447
6855	AY910861.1_RevStrand_to_AY910861.1_RevStrand_30439_to_30610	7.59737	-0.229683	1.84972	-0.124171	0.90118	0.947455	6.81925	7.63081	10.1435	7.32164	10.3796	3.2894
6856	AY910861.1_RevStrand_to_AY910861.1_RevStrand_31019_to_2095	1.13654	-2.83495	3.92795	-0.721738	0.470456	NA	6.81925	0	0	0	0	0
6857	AY910861.1_RevStrand_to_AY910861.1_RevStrand_30144_to_6849	1.13654	-2.83495	3.92795	-0.721738	0.470456	NA	6.81925	0	0	0	0	0
6858	AY910861.1_RevStrand_to_AY910861.1_RevStrand_30488_to_9992	1.13654	-2.83495	3.92795	-0.721738	0.470456	NA	6.81925	0	0	0	0	0
6859	AY910861.1_RevStrand_to_AY910861.1_RevStrand_30461_to_1540	1.13654	-2.83495	3.92795	-0.721738	0.470456	NA	6.81925	0	0	0	0	0
6860	AY910861.1_RevStrand_to_AY910861.1_RevStrand_30732_to_2533	1.13654	-2.83495	3.92795	-0.721738	0.470456	NA	6.81925	0	0	0	0	0
6861	AY910861.1_RevStrand_to_AY910861.1_RevStrand_28097_to_4204	1.13654	-2.83495	3.92795	-0.721738	0.470456	NA	6.81925	0	0	0	0	0
6862	AY910861.1_RevStrand_to_AY910861.1_RevStrand_29150_to_29273	6.45008	-0.0291606	1.94877	-0.0149636	0.988061	0.994371	6.81925	7.08575	5.63528	5.49123	10.3796	3.2894
6863	AY910861.1_RevStrand_to_AY910861.1_RevStrand_30551_to_6953	1.13654	-2.83495	3.92795	-0.721738	0.470456	NA	6.81925	0	0	0	0	0
6864	AY910861.1_RevStrand_to_AY910861.1_RevStrand_30776_to_31160	6.42878	-0.289544	1.94131	-0.149149	0.881436	0.936476	6.81925	7.63081	6.76234	7.32164	3.45986	6.5788
6865	AY910861.1_RevStrand_to_AY910861.1_RevStrand_30647_to_4990	1.13654	-2.83495	3.92795	-0.721738	0.470456	NA	6.81925	0	0	0	0	0
6866	AY910861.1_RevStrand_to_AY910861.1_RevStrand_30766_to_4223	1.13654	-2.83495	3.92795	-0.721738	0.470456	NA	6.81925	0	0	0	0	0
6867	AY910861.1_RevStrand_to_AY910861.1_RevStrand_22420_to_22478	7.48658	-0.260814	2.07527	-0.125677	0.899988	0.946533	6.81925	10.3561	7.32587	0	13.8395	6.5788
6868	AY910861.1_RevStrand_to_AY910861.1_RevStrand_30467_to_2644	1.13654	-2.83495	3.92795	-0.721738	0.470456	NA	6.81925	0	0	0	0	0
6869	AY910861.1_RevStrand_to_AY910861.1_RevStrand_30932_to_31024	4.31659	-1.00846	2.36887	-0.425714	0.670316	0.795426	6.81925	6.54069	3.9447	3.66082	0	4.9341
6870	AY910861.1_RevStrand_to_AY910861.1_RevStrand_30205_to_2608	1.13654	-2.83495	3.92795	-0.721738	0.470456	NA	6.81925	0	0	0	0	0
6871	AY910861.1_RevStrand_to_AY910861.1_RevStrand_30340_to_4001	1.13654	-2.83495	3.92795	-0.721738	0.470456	NA	6.81925	0	0	0	0	0
6872	AY910861.1_RevStrand_to_AY910861.1_RevStrand_30410_to_7331	1.13654	-2.83495	3.92795	-0.721738	0.470456	NA	6.81925	0	0	0	0	0
6873	AY910861.1_RevStrand_to_AY910861.1_RevStrand_30461_to_1430	1.13654	-2.83495	3.92795	-0.721738	0.470456	NA	6.81925	0	0	0	0	0
6874	AY910861.1_RevStrand_to_AY910861.1_RevStrand_30111_to_2971	1.13654	-2.83495	3.92795	-0.721738	0.470456	NA	6.81925	0	0	0	0	0
6875	AY910861.1_RevStrand_to_AY910861.1_RevStrand_3127_to_3225	9.09234	0.213828	1.72288	0.124111	0.901228	0.947455	6.29469	5.45058	13.5247	5.49123	15.5694	8.22351
6876	AY910861.1_RevStrand_to_AY910861.1_RevStrand_1180_to_1244	1.73335	-0.951222	3.11695	-0.305177	0.760231	0.861285	6.29469	0.545058	0	1.83041	1.72993	0
6877	AY910861.1_RevStrand_to_AY910861.1_RevStrand_30463_to_2326	1.04912	-2.71958	3.92971	-0.692055	0.488903	NA	6.29469	0	0	0	0	0
6878	AY910861.1_RevStrand_to_AY910861.1_RevStrand_4512_to_69	5.34765	-1.35622	2.31277	-0.586405	0.557603	0.701707	6.29469	4.90552	11.8341	7.32164	1.72993	0
6879	AY910861.1_RevStrand_to_AY910861.1_RevStrand_30754_to_6954	1.04912	-2.71958	3.92971	-0.692055	0.488903	NA	6.29469	0	0	0	0	0
6880	AY910861.1_RevStrand_to_AY910861.1_RevStrand_30569_to_7022	1.04912	-2.71958	3.92971	-0.692055	0.488903	NA	6.29469	0	0	0	0	0
6881	AY910861.1_RevStrand_to_AY910861.1_RevStrand_30881_to_30988	4.69165	-0.340479	2.33485	-0.145825	0.88406	0.937983	6.29469	4.90552	4.50823	9.15206	0	3.2894
6882	AY910861.1_RevStrand_to_AY910861.1_RevStrand_30556_to_2267	1.04912	-2.71958	3.92971	-0.692055	0.488903	NA	6.29469	0	0	0	0	0
6883	AY910861.1_RevStrand_to_AY910861.1_RevStrand_20919_to_66	2.33482	-2.73087	2.9067	-0.939509	0.34747	0.546305	6.29469	3.8154	2.25411	0	0	1.6447
6884	AY910861.1_RevStrand_to_AY910861.1_RevStrand_30221_to_3807	1.04912	-2.71958	3.92971	-0.692055	0.488903	NA	6.29469	0	0	0	0	0
6885	AY910861.1_RevStrand_to_AY910861.1_RevStrand_30649_to_4139	1.04912	-2.71958	3.92971	-0.692055	0.488903	NA	6.29469	0	0	0	0	0
6886	AY910861.1_RevStrand_to_AY910861.1_RevStrand_30462_to_6375	1.04912	-2.71958	3.92971	-0.692055	0.488903	NA	6.29469	0	0	0	0	0
6887	AY910861.1_RevStrand_to_AY910861.1_RevStrand_30514_to_6353	1.13996	-2.83929	3.7646	-0.754207	0.450725	NA	6.29469	0.545058	0	0	0	0
6888	AY910861.1_RevStrand_to_AY910861.1_RevStrand_30872_to_4895	1.04912	-2.71958	3.92971	-0.692055	0.488903	NA	6.29469	0	0	0	0	0
6889	AY910861.1_RevStrand_to_AY910861.1_RevStrand_30145_to_2941	1.04912	-2.71958	3.92971	-0.692055	0.488903	NA	6.29469	0	0	0	0	0
6890	AY910861.1_RevStrand_to_AY910861.1_RevStrand_28701_to_28916	8.4941	0.885958	1.7462	0.507363	0.6119	0.748956	6.29469	7.08575	4.50823	14.6433	6.91973	11.5129
6891	AY910861.1_RevStrand_to_AY910861.1_RevStrand_29980_to_5659	1.04912	-2.71958	3.92971	-0.692055	0.488903	NA	6.29469	0	0	0	0	0
6892	AY910861.1_RevStrand_to_AY910861.1_RevStrand_30980_to_5866	1.04912	-2.71958	3.92971	-0.692055	0.488903	NA	6.29469	0	0	0	0	0
6893	AY910861.1_RevStrand_to_AY910861.1_RevStrand_30793_to_2536	1.04912	-2.71958	3.92971	-0.692055	0.488903	NA	6.29469	0	0	0	0	0
6894	AY910861.1_RevStrand_to_AY910861.1_RevStrand_30124_to_2615	1.33744	-1.7579	3.79386	-0.463354	0.64311	NA	6.29469	0	0	0	1.72993	0
6895	AY910861.1_RevStrand_to_AY910861.1_RevStrand_31015_to_1583	1.04912	-2.71958	3.92971	-0.692055	0.488903	NA	6.29469	0	0	0	0	0
6896	AY910861.1_RevStrand_to_AY910861.1_RevStrand_30464_to_1499	1.04912	-2.71958	3.92971	-0.692055	0.488903	NA	6.29469	0	0	0	0	0
6897	AY910861.1_RevStrand_to_AY910861.1_RevStrand_30821_to_1334	1.04912	-2.71958	3.92971	-0.692055	0.488903	NA	6.29469	0	0	0	0	0
6898	AY910861.1_RevStrand_to_AY910861.1_RevStrand_30463_to_3104	1.32323	-1.7579	3.79662	-0.463016	0.643353	NA	6.29469	0	0	0	0	1.6447
6899	AY910861.1_RevStrand_to_AY910861.1_RevStrand_30302_to_29779	5.43996	-1.12869	2.0747	-0.544026	0.586423	0.72734	6.29469	6.54069	9.57998	1.83041	3.45986	4.9341
6900	AY910861.1_RevStrand_to_AY910861.1_RevStrand_29973_to_4847	1.04912	-2.71958	3.92971	-0.692055	0.488903	NA	6.29469	0	0	0	0	0
6901	AY910861.1_RevStrand_to_AY910861.1_RevStrand_29903_to_3823	1.04912	-2.71958	3.92971	-0.692055	0.488903	NA	6.29469	0	0	0	0	0
6902	AY910861.1_RevStrand_to_AY910861.1_RevStrand_6625_to_6718	3.76169	-0.269623	2.24945	-0.119862	0.904593	0.949393	6.29469	4.36046	1.69058	1.83041	3.45986	4.9341
6903	AY910861.1_RevStrand_to_AY910861.1_RevStrand_30164_to_4166	1.04912	-2.71958	3.92971	-0.692055	0.488903	NA	6.29469	0	0	0	0	0
6904	AY910861.1_RevStrand_to_AY910861.1_RevStrand_29694_to_2485	1.04912	-2.71958	3.92971	-0.692055	0.488903	NA	6.29469	0	0	0	0	0
6905	AY910861.1_RevStrand_to_AY910861.1_RevStrand_30746_to_6847	1.04912	-2.71958	3.92971	-0.692055	0.488903	NA	6.29469	0	0	0	0	0
6906	AY910861.1_RevStrand_to_AY910861.1_RevStrand_30373_to_6756	1.04912	-2.71958	3.92971	-0.692055	0.488903	NA	6.29469	0	0	0	0	0
6907	AY910861.1_RevStrand_to_AY910861.1_RevStrand_30450_to_5327	1.04912	-2.71958	3.92971	-0.692055	0.488903	NA	6.29469	0	0	0	0	0
6908	AY910861.1_RevStrand_to_AY910861.1_RevStrand_3162_to_3292	9.2195	0.326482	1.68769	0.193449	0.846607	0.915243	6.29469	9.81104	8.45292	5.49123	12.1095	13.1576
6909	AY910861.1_RevStrand_to_AY910861.1_RevStrand_30105_to_1974	1.04912	-2.71958	3.92971	-0.692055	0.488903	NA	6.29469	0	0	0	0	0
6910	AY910861.1_RevStrand_to_AY910861.1_RevStrand_30871_to_2341	1.04912	-2.71958	3.92971	-0.692055	0.488903	NA	6.29469	0	0	0	0	0
6911	AY910861.1_RevStrand_to_AY910861.1_RevStrand_30137_to_4339	1.04912	-2.71958	3.92971	-0.692055	0.488903	NA	6.29469	0	0	0	0	0
6912	AY910861.1_RevStrand_to_AY910861.1_RevStrand_30093_to_2092	1.04912	-2.71958	3.92971	-0.692055	0.488903	NA	6.29469	0	0	0	0	0
6913	AY910861.1_RevStrand_to_AY910861.1_RevStrand_30582_to_4205	1.04912	-2.71958	3.92971	-0.692055	0.488903	NA	6.29469	0	0	0	0	0
6914	AY910861.1_RevStrand_to_AY910861.1_RevStrand_29700_to_7409	1.04912	-2.71958	3.92971	-0.692055	0.488903	NA	6.29469	0	0	0	0	0
6915	AY910861.1_RevStrand_to_AY910861.1_RevStrand_29823_to_30257	7.21492	-0.318689	1.87083	-0.170346	0.864738	0.926144	6.29469	9.26598	8.45292	9.15206	5.1898	4.9341
6916	AY910861.1_RevStrand_to_AY910861.1_RevStrand_30859_to_1869	1.04912	-2.71958	3.92971	-0.692055	0.488903	NA	6.29469	0	0	0	0	0
6917	AY910861.1_RevStrand_to_AY910861.1_RevStrand_29945_to_6962	1.04912	-2.71958	3.92971	-0.692055	0.488903	NA	6.29469	0	0	0	0	0
6918	AY910861.1_RevStrand_to_AY910861.1_RevStrand_30213_to_4176	1.04912	-2.71958	3.92971	-0.692055	0.488903	NA	6.29469	0	0	0	0	0
6919	AY910861.1_RevStrand_to_AY910861.1_RevStrand_30688_to_3811	1.04912	-2.71958	3.92971	-0.692055	0.488903	NA	6.29469	0	0	0	0	0
6920	AY910861.1_RevStrand_to_AY910861.1_RevStrand_31014_to_30878	4.50193	-0.729758	2.18456	-0.334052	0.73834	0.846621	6.29469	3.8154	6.76234	1.83041	1.72993	6.5788
6921	AY910861.1_RevStrand_to_AY910861.1_RevStrand_129_to_165	4.37798	0.164224	2.13807	0.0768093	0.938775	0.966921	6.29469	3.27035	2.81764	5.49123	3.45986	4.9341
6922	AY910861.1_RevStrand_to_AY910861.1_RevStrand_29950_to_2848	1.04912	-2.71958	3.92971	-0.692055	0.488903	NA	6.29469	0	0	0	0	0
6923	AY910861.1_RevStrand_to_AY910861.1_RevStrand_29744_to_4541	1.04912	-2.71958	3.92971	-0.692055	0.488903	NA	6.29469	0	0	0	0	0
6924	AY910861.1_RevStrand_to_AY910861.1_RevStrand_30787_to_2646	1.13996	-2.83929	3.7646	-0.754207	0.450725	NA	6.29469	0.545058	0	0	0	0
6925	AY910861.1_RevStrand_to_AY910861.1_RevStrand_30199_to_7606	1.04912	-2.71958	3.92971	-0.692055	0.488903	NA	6.29469	0	0	0	0	0
6926	AY910861.1_RevStrand_to_AY910861.1_RevStrand_30854_to_3456	1.04912	-2.71958	3.92971	-0.692055	0.488903	NA	6.29469	0	0	0	0	0
6927	AY910861.1_RevStrand_to_AY910861.1_RevStrand_29731_to_3787	1.04912	-2.71958	3.92971	-0.692055	0.488903	NA	6.29469	0	0	0	0	0
6928	AY910861.1_RevStrand_to_AY910861.1_RevStrand_30563_to_1865	1.04912	-2.71958	3.92971	-0.692055	0.488903	NA	6.29469	0	0	0	0	0
6929	AY910861.1_RevStrand_to_AY910861.1_RevStrand_30649_to_2539	1.04912	-2.71958	3.92971	-0.692055	0.488903	NA	6.29469	0	0	0	0	0
6930	AY910861.1_RevStrand_to_AY910861.1_RevStrand_30850_to_29894	2.43639	-3.93394	3.08612	-1.27472	0.202407	0.475732	6.29469	3.8154	4.50823	0	0	0
6931	AY910861.1_RevStrand_to_AY910861.1_RevStrand_30080_to_7021	1.04912	-2.71958	3.92971	-0.692055	0.488903	NA	6.29469	0	0	0	0	0
6932	AY910861.1_RevStrand_to_AY910861.1_RevStrand_30600_to_5656	1.04912	-2.71958	3.92971	-0.692055	0.488903	NA	6.29469	0	0	0	0	0
6933	AY910861.1_RevStrand_to_AY910861.1_RevStrand_29969_to_9193	1.33744	-1.7579	3.79386	-0.463354	0.64311	NA	6.29469	0	0	0	1.72993	0
6934	AY910861.1_RevStrand_to_AY910861.1_RevStrand_3330_to_3218	7.74586	0.323219	1.81741	0.177846	0.858844	0.923882	6.29469	8.72092	5.63528	5.49123	12.1095	8.22351
6935	AY910861.1_RevStrand_to_AY910861.1_RevStrand_30779_to_2087	1.3278	-3.05908	3.37732	-0.905771	0.365057	NA	6.29469	0.545058	1.12706	0	0	0
6936	AY910861.1_RevStrand_to_AY910861.1_RevStrand_30848_to_1860	1.04912	-2.71958	3.92971	-0.692055	0.488903	NA	6.29469	0	0	0	0	0
6937	AY910861.1_RevStrand_to_AY910861.1_RevStrand_30201_to_4117	1.04912	-2.71958	3.92971	-0.692055	0.488903	NA	6.29469	0	0	0	0	0
6938	AY910861.1_RevStrand_to_AY910861.1_RevStrand_29669_to_1857	2.25202	-2.66146	2.94216	-0.904594	0.365681	0.552729	6.29469	4.36046	1.12706	0	1.72993	0
6939	AY910861.1_RevStrand_to_AY910861.1_RevStrand_30219_to_4185	1.04912	-2.71958	3.92971	-0.692055	0.488903	NA	6.29469	0	0	0	0	0
6940	AY910861.1_RevStrand_to_AY910861.1_RevStrand_30458_to_6391	1.04912	-2.71958	3.92971	-0.692055	0.488903	NA	6.29469	0	0	0	0	0
6941	AY910861.1_RevStrand_to_AY910861.1_RevStrand_30207_to_3737	1.04912	-2.71958	3.92971	-0.692055	0.488903	NA	6.29469	0	0	0	0	0
6942	AY910861.1_RevStrand_to_AY910861.1_RevStrand_30304_to_4093	1.04912	-2.71958	3.92971	-0.692055	0.488903	NA	6.29469	0	0	0	0	0
6943	AY910861.1_RevStrand_to_AY910861.1_RevStrand_29689_to_3807	1.04912	-2.71958	3.92971	-0.692055	0.488903	NA	6.29469	0	0	0	0	0
6944	AY910861.1_RevStrand_to_AY910861.1_RevStrand_30727_to_4638	1.04912	-2.71958	3.92971	-0.692055	0.488903	NA	6.29469	0	0	0	0	0
6945	AY910861.1_RevStrand_to_AY910861.1_RevStrand_3286_to_3089	6.76524	0.337545	1.91457	0.176304	0.860055	0.924642	6.29469	5.99563	5.63528	10.9825	3.45986	8.22351
6946	AY910861.1_RevStrand_to_AY910861.1_RevStrand_30444_to_3160	1.13996	-2.83929	3.7646	-0.754207	0.450725	NA	6.29469	0.545058	0	0	0	0
6947	AY910861.1_RevStrand_to_AY910861.1_RevStrand_30406_to_2925	1.04912	-2.71958	3.92971	-0.692055	0.488903	NA	6.29469	0	0	0	0	0
6948	AY910861.1_RevStrand_to_AY910861.1_RevStrand_30490_to_2341	2.26939	0.211425	3.81446	0.0554272	0.955798	0.976796	6.29469	0	0	7.32164	0	0
6949	AY910861.1_RevStrand_to_AY910861.1_RevStrand_30340_to_7333	1.04912	-2.71958	3.92971	-0.692055	0.488903	NA	6.29469	0	0	0	0	0
6950	AY910861.1_RevStrand_to_AY910861.1_RevStrand_30434_to_6356	1.04912	-2.71958	3.92971	-0.692055	0.488903	NA	6.29469	0	0	0	0	0
6951	AY910861.1_RevStrand_to_AY910861.1_RevStrand_30506_to_2959	1.35418	-1.7579	3.79166	-0.463624	0.642917	NA	6.29469	0	0	1.83041	0	0
6952	AY910861.1_RevStrand_to_AY910861.1_RevStrand_30554_to_3758	1.04912	-2.71958	3.92971	-0.692055	0.488903	NA	6.29469	0	0	0	0	0
6953	AY910861.1_RevStrand_to_AY910861.1_RevStrand_30519_to_8948	1.04912	-2.71958	3.92971	-0.692055	0.488903	NA	6.29469	0	0	0	0	0
6954	AY910861.1_RevStrand_to_AY910861.1_RevStrand_29999_to_5062	1.04912	-2.71958	3.92971	-0.692055	0.488903	NA	6.29469	0	0	0	0	0
6955	AY910861.1_RevStrand_to_AY910861.1_RevStrand_30776_to_4054	1.04912	-2.71958	3.92971	-0.692055	0.488903	NA	6.29469	0	0	0	0	0
6956	AY910861.1_RevStrand_to_AY910861.1_RevStrand_30437_to_3223	1.04912	-2.71958	3.92971	-0.692055	0.488903	NA	6.29469	0	0	0	0	0
6957	AY910861.1_RevStrand_to_AY910861.1_RevStrand_30771_to_1986	1.04912	-2.71958	3.92971	-0.692055	0.488903	NA	6.29469	0	0	0	0	0
6958	AY910861.1_RevStrand_to_AY910861.1_RevStrand_30339_to_4790	1.04912	-2.71958	3.92971	-0.692055	0.488903	NA	6.29469	0	0	0	0	0
6959	AY910861.1_RevStrand_to_AY910861.1_RevStrand_29832_to_1068	1.04912	-2.71958	3.92971	-0.692055	0.488903	NA	6.29469	0	0	0	0	0
6960	AY910861.1_RevStrand_to_AY910861.1_RevStrand_30666_to_4184	1.04912	-2.71958	3.92971	-0.692055	0.488903	NA	6.29469	0	0	0	0	0
6961	AY910861.1_RevStrand_to_AY910861.1_RevStrand_31002_to_31128	6.86977	-0.0069006	1.89657	-0.00363847	0.997097	0.998532	6.29469	8.17586	6.19881	5.49123	5.1898	9.86821
6962	AY910861.1_RevStrand_to_AY910861.1_RevStrand_30124_to_2599	1.04912	-2.71958	3.92971	-0.692055	0.488903	NA	6.29469	0	0	0	0	0
6963	AY910861.1_RevStrand_to_AY910861.1_RevStrand_3055_to_3147	8.18969	0.523002	1.79054	0.292093	0.770216	0.868794	6.29469	5.99563	7.8894	7.32164	5.1898	16.447
6964	AY910861.1_RevStrand_to_AY910861.1_RevStrand_30960_to_31183	8.582	0.63552	1.72626	0.368149	0.712762	0.82773	6.29469	6.54069	7.32587	12.8129	8.64966	9.86821
6965	AY910861.1_RevStrand_to_AY910861.1_RevStrand_30329_to_4233	1.04912	-2.71958	3.92971	-0.692055	0.488903	NA	6.29469	0	0	0	0	0
6966	AY910861.1_RevStrand_to_AY910861.1_RevStrand_29685_to_8890	1.04912	-2.71958	3.92971	-0.692055	0.488903	NA	6.29469	0	0	0	0	0
6967	AY910861.1_RevStrand_to_AY910861.1_RevStrand_30670_to_2339	1.04912	-2.71958	3.92971	-0.692055	0.488903	NA	6.29469	0	0	0	0	0
6968	AY910861.1_RevStrand_to_AY910861.1_RevStrand_30635_to_2988	1.04912	-2.71958	3.92971	-0.692055	0.488903	NA	6.29469	0	0	0	0	0
6969	AY910861.1_RevStrand_to_AY910861.1_RevStrand_30296_to_2126	1.04912	-2.71958	3.92971	-0.692055	0.488903	NA	6.29469	0	0	0	0	0
6970	AY910861.1_RevStrand_to_AY910861.1_RevStrand_29764_to_29892	3.60896	-1.05939	2.28138	-0.464365	0.642386	0.773606	6.29469	3.8154	4.50823	3.66082	1.72993	1.6447
6971	AY910861.1_RevStrand_to_AY910861.1_RevStrand_30873_to_31295	6.71685	-1.46013	2.15735	-0.676814	0.498524	0.647348	6.29469	13.0814	10.1435	7.32164	3.45986	0
6972	AY910861.1_RevStrand_to_AY910861.1_RevStrand_30051_to_4806	15.2312	-6.57787	3.90835	-1.68303	0.0923692	0.475732	6.29469	0	85.0928	0	0	0
6973	AY910861.1_RevStrand_to_AY910861.1_RevStrand_30406_to_2009	1.04912	-2.71958	3.92971	-0.692055	0.488903	NA	6.29469	0	0	0	0	0
6974	AY910861.1_RevStrand_to_AY910861.1_RevStrand_30776_to_4853	1.32323	-1.7579	3.79662	-0.463016	0.643353	NA	6.29469	0	0	0	0	1.6447
6975	AY910861.1_RevStrand_to_AY910861.1_RevStrand_29849_to_4205	1.04912	-2.71958	3.92971	-0.692055	0.488903	NA	6.29469	0	0	0	0	0
6976	AY910861.1_RevStrand_to_AY910861.1_RevStrand_30240_to_30554	6.46876	0.222469	1.92469	0.115587	0.90798	0.951708	6.29469	6.54069	5.07175	7.32164	8.64966	4.9341
6977	AY910861.1_RevStrand_to_AY910861.1_RevStrand_4004_to_4193	6.93334	1.23565	1.905	0.648633	0.516575	0.664277	6.29469	2.72529	3.38117	5.49123	13.8395	9.86821
6978	AY910861.1_RevStrand_to_AY910861.1_RevStrand_30760_to_4097	1.04912	-2.71958	3.92971	-0.692055	0.488903	NA	6.29469	0	0	0	0	0
6979	AY910861.1_RevStrand_to_AY910861.1_RevStrand_26965_to_65	7.43423	-0.00342256	1.85631	-0.00184374	0.998529	0.998983	6.29469	8.72092	7.32587	3.66082	10.3796	8.22351
6980	AY910861.1_RevStrand_to_AY910861.1_RevStrand_30424_to_4022	1.04912	-2.71958	3.92971	-0.692055	0.488903	NA	6.29469	0	0	0	0	0
6981	AY910861.1_RevStrand_to_AY910861.1_RevStrand_30957_to_6956	1.04912	-2.71958	3.92971	-0.692055	0.488903	NA	6.29469	0	0	0	0	0
6982	AY910861.1_RevStrand_to_AY910861.1_RevStrand_30735_to_5991	1.04912	-2.71958	3.92971	-0.692055	0.488903	NA	6.29469	0	0	0	0	0
6983	AY910861.1_RevStrand_to_AY910861.1_RevStrand_30943_to_2173	1.04912	-2.71958	3.92971	-0.692055	0.488903	NA	6.29469	0	0	0	0	0
6984	AY910861.1_RevStrand_to_AY910861.1_RevStrand_30878_to_5144	1.04912	-2.71958	3.92971	-0.692055	0.488903	NA	6.29469	0	0	0	0	0
6985	AY910861.1_RevStrand_to_AY910861.1_RevStrand_3112_to_3292	7.3802	0.245639	1.86808	0.131493	0.895385	0.944009	6.29469	3.27035	10.707	5.49123	8.64966	9.86821
6986	AY910861.1_RevStrand_to_AY910861.1_RevStrand_30088_to_3043	1.04912	-2.71958	3.92971	-0.692055	0.488903	NA	6.29469	0	0	0	0	0
6987	AY910861.1_RevStrand_to_AY910861.1_RevStrand_30461_to_7568	1.04912	-2.71958	3.92971	-0.692055	0.488903	NA	6.29469	0	0	0	0	0
6988	AY910861.1_RevStrand_to_AY910861.1_RevStrand_30708_to_4185	1.04912	-2.71958	3.92971	-0.692055	0.488903	NA	6.29469	0	0	0	0	0
6989	AY910861.1_RevStrand_to_AY910861.1_RevStrand_30176_to_6745	1.04912	-2.71958	3.92971	-0.692055	0.488903	NA	6.29469	0	0	0	0	0
6990	AY910861.1_RevStrand_to_AY910861.1_RevStrand_30218_to_5605	1.04912	-2.71958	3.92971	-0.692055	0.488903	NA	6.29469	0	0	0	0	0
6991	AY910861.1_RevStrand_to_AY910861.1_RevStrand_2829_to_3368	9.34127	0.901031	1.66977	0.539614	0.589463	0.729972	6.29469	8.17586	5.07175	10.9825	17.2993	8.22351
6992	AY910861.1_RevStrand_to_AY910861.1_RevStrand_30534_to_30612	5.79429	-0.0919247	2.05167	-0.0448048	0.964263	0.982277	6.29469	4.90552	6.76234	1.83041	3.45986	11.5129
6993	AY910861.1_RevStrand_to_AY910861.1_RevStrand_30820_to_7337	1.04912	-2.71958	3.92971	-0.692055	0.488903	NA	6.29469	0	0	0	0	0
6994	AY910861.1_RevStrand_to_AY910861.1_RevStrand_30702_to_2588	2.23993	-0.546144	2.96071	-0.184464	0.85365	0.920456	6.29469	1.09012	0.563528	5.49123	0	0
6995	AY910861.1_RevStrand_to_AY910861.1_RevStrand_30628_to_3001	1.04912	-2.71958	3.92971	-0.692055	0.488903	NA	6.29469	0	0	0	0	0
6996	AY910861.1_RevStrand_to_AY910861.1_RevStrand_30124_to_2341	1.13996	-2.83929	3.7646	-0.754207	0.450725	NA	6.29469	0.545058	0	0	0	0
6997	AY910861.1_RevStrand_to_AY910861.1_RevStrand_30550_to_4168	1.98833	-3.64069	3.54758	-1.02624	0.304776	0.529552	6.29469	0	5.63528	0	0	0
6998	AY910861.1_RevStrand_to_AY910861.1_RevStrand_30411_to_2989	1.04912	-2.71958	3.92971	-0.692055	0.488903	NA	6.29469	0	0	0	0	0
6999	AY910861.1_RevStrand_to_AY910861.1_RevStrand_30670_to_14608	2.66075	0.215911	2.6569	0.0812644	0.935232	0.965383	6.29469	1.09012	0	1.83041	3.45986	3.2894
7000	AY910861.1_RevStrand_to_AY910861.1_RevStrand_30213_to_4070	1.04912	-2.71958	3.92971	-0.692055	0.488903	NA	6.29469	0	0	0	0	0
7001	AY910861.1_RevStrand_to_AY910861.1_RevStrand_29875_to_7036	1.04912	-2.71958	3.92971	-0.692055	0.488903	NA	6.29469	0	0	0	0	0
7002	AY910861.1_RevStrand_to_AY910861.1_RevStrand_1200_to_1370	10.4545	0.585277	1.56945	0.372917	0.70921	0.825688	6.29469	10.3561	8.45292	9.15206	10.3796	18.0917
7003	AY910861.1_RevStrand_to_AY910861.1_RevStrand_30968_to_2664	4.31404	1.47505	2.5669	0.574644	0.565532	0.708543	6.29469	0.545058	0	1.83041	15.5694	1.6447
7004	AY910861.1_RevStrand_to_AY910861.1_RevStrand_30372_to_31170	4.74149	-0.426133	2.10451	-0.202486	0.839537	0.910431	6.29469	3.8154	6.19881	3.66082	5.1898	3.2894
7005	AY910861.1_RevStrand_to_AY910861.1_RevStrand_30739_to_4885	32.4508	-1.00909	1.52787	-0.66046	NA	NA	6.29469	121.003	2.81764	5.49123	31.1388	27.9599
7006	AY910861.1_RevStrand_to_AY910861.1_RevStrand_30728_to_3301	1.04912	-2.71958	3.92971	-0.692055	0.488903	NA	6.29469	0	0	0	0	0
7007	AY910861.1_RevStrand_to_AY910861.1_RevStrand_30573_to_1041	1.04912	-2.71958	3.92971	-0.692055	0.488903	NA	6.29469	0	0	0	0	0
7008	AY910861.1_RevStrand_to_AY910861.1_RevStrand_21418_to_62	2.98071	-1.22067	2.86957	-0.425385	0.670556	0.795426	6.29469	0	6.19881	3.66082	1.72993	0
7009	AY910861.1_RevStrand_to_AY910861.1_RevStrand_30158_to_1863	1.04912	-2.71958	3.92971	-0.692055	0.488903	NA	6.29469	0	0	0	0	0
7010	AY910861.1_RevStrand_to_AY910861.1_RevStrand_30874_to_4117	1.42828	-1.87778	3.44896	-0.544446	0.586134	NA	6.29469	0.545058	0	0	1.72993	0
7011	AY910861.1_RevStrand_to_AY910861.1_RevStrand_29698_to_2985	1.04912	-2.71958	3.92971	-0.692055	0.488903	NA	6.29469	0	0	0	0	0
7012	AY910861.1_RevStrand_to_AY910861.1_RevStrand_30882_to_31038	4.40841	-0.293489	2.16385	-0.135633	0.892112	0.94226	6.29469	4.90552	3.38117	1.83041	3.45986	6.5788
7013	AY910861.1_RevStrand_to_AY910861.1_RevStrand_3352_to_3330	10.4175	1.12192	1.57499	0.712334	0.476258	0.625949	5.77013	4.90552	9.01645	9.15206	15.5694	18.0917
7014	AY910861.1_RevStrand_to_AY910861.1_RevStrand_30753_to_1537	0.961689	-2.59417	3.93179	-0.659793	0.509387	NA	5.77013	0	0	0	0	0
7015	AY910861.1_RevStrand_to_AY910861.1_RevStrand_31247_to_31272	2.25196	-3.82044	3.1121	-1.22761	0.219594	0.475732	5.77013	4.36046	3.38117	0	0	0
7016	AY910861.1_RevStrand_to_AY910861.1_RevStrand_30333_to_30442	3.63516	-1.17547	2.46891	-0.47611	0.633996	0.766519	5.77013	5.99563	3.38117	0	1.72993	4.9341
7017	AY910861.1_RevStrand_to_AY910861.1_RevStrand_30317_to_5213	0.961689	-2.59417	3.93179	-0.659793	0.509387	NA	5.77013	0	0	0	0	0
7018	AY910861.1_RevStrand_to_AY910861.1_RevStrand_30465_to_7121	0.961689	-2.59417	3.93179	-0.659793	0.509387	NA	5.77013	0	0	0	0	0
7019	AY910861.1_RevStrand_to_AY910861.1_RevStrand_29322_to_68	4.81952	-0.0469326	2.31362	-0.0202853	0.983816	0.992467	5.77013	3.27035	5.63528	7.32164	6.91973	0
7020	AY910861.1_RevStrand_to_AY910861.1_RevStrand_30422_to_2854	0.961689	-2.59417	3.93179	-0.659793	0.509387	NA	5.77013	0	0	0	0	0
7021	AY910861.1_RevStrand_to_AY910861.1_RevStrand_29969_to_3812	1.23581	-1.63249	3.80712	-0.428799	0.668069	NA	5.77013	0	0	0	0	1.6447
7022	AY910861.1_RevStrand_to_AY910861.1_RevStrand_29531_to_29635	2.95145	-1.2315	2.55642	-0.481726	0.63	0.763548	5.77013	3.8154	2.81764	3.66082	0	1.6447
7023	AY910861.1_RevStrand_to_AY910861.1_RevStrand_31147_to_31207	4.25344	0.213728	2.16945	0.098517	0.921522	0.95952	5.77013	4.36046	1.69058	3.66082	3.45986	6.5788
7024	AY910861.1_RevStrand_to_AY910861.1_RevStrand_31188_to_31230	1.98251	-3.63659	3.16329	-1.14962	0.250299	0.502522	5.77013	2.18023	3.9447	0	0	0
7025	AY910861.1_RevStrand_to_AY910861.1_RevStrand_30789_to_31033	4.72752	-1.1638	2.14358	-0.542925	0.587182	0.728083	5.77013	7.63081	6.19881	3.66082	3.45986	1.6447
7026	AY910861.1_RevStrand_to_AY910861.1_RevStrand_30572_to_1520	0.961689	-2.59417	3.93179	-0.659793	0.509387	NA	5.77013	0	0	0	0	0
7027	AY910861.1_RevStrand_to_AY910861.1_RevStrand_4507_to_64	2.53372	-3.99038	3.07062	-1.29954	0.19376	0.475732	5.77013	4.36046	5.07175	0	0	0
7028	AY910861.1_RevStrand_to_AY910861.1_RevStrand_30638_to_30605	4.18945	-1.46125	2.40811	-0.606806	0.54398	0.689527	5.77013	7.63081	5.07175	0	1.72993	4.9341
7029	AY910861.1_RevStrand_to_AY910861.1_RevStrand_30340_to_5912	0.961689	-2.59417	3.93179	-0.659793	0.509387	NA	5.77013	0	0	0	0	0
7030	AY910861.1_RevStrand_to_AY910861.1_RevStrand_3173_to_3300	5.47469	0.132738	2.03898	0.0651	0.948094	0.972285	5.77013	7.08575	2.81764	5.49123	3.45986	8.22351
7031	AY910861.1_RevStrand_to_AY910861.1_RevStrand_30788_to_6834	3.67635	1.49207	3.11044	0.479697	0.631443	0.7645	5.77013	0	0	14.6433	0	1.6447
7032	AY910861.1_RevStrand_to_AY910861.1_RevStrand_29961_to_3725	0.961689	-2.59417	3.93179	-0.659793	0.509387	NA	5.77013	0	0	0	0	0
7033	AY910861.1_RevStrand_to_AY910861.1_RevStrand_31184_to_31131	2.58957	-1.71575	2.84717	-0.602617	0.546764	0.692143	5.77013	2.72529	3.38117	3.66082	0	0
7034	AY910861.1_RevStrand_to_AY910861.1_RevStrand_30610_to_3754	0.961689	-2.59417	3.93179	-0.659793	0.509387	NA	5.77013	0	0	0	0	0
7035	AY910861.1_RevStrand_to_AY910861.1_RevStrand_30660_to_6184	0.961689	-2.59417	3.93179	-0.659793	0.509387	NA	5.77013	0	0	0	0	0
7036	AY910861.1_RevStrand_to_AY910861.1_RevStrand_29938_to_4790	0.961689	-2.59417	3.93179	-0.659793	0.509387	NA	5.77013	0	0	0	0	0
7037	AY910861.1_RevStrand_to_AY910861.1_RevStrand_29950_to_3454	0.961689	-2.59417	3.93179	-0.659793	0.509387	NA	5.77013	0	0	0	0	0
7038	AY910861.1_RevStrand_to_AY910861.1_RevStrand_30095_to_4909	0.961689	-2.59417	3.93179	-0.659793	0.509387	NA	5.77013	0	0	0	0	0
7039	AY910861.1_RevStrand_to_AY910861.1_RevStrand_31247_to_31267	3.74547	-4.55407	2.92849	-1.55509	0.119925	0.475732	5.77013	5.99563	10.707	0	0	0
7040	AY910861.1_RevStrand_to_AY910861.1_RevStrand_30808_to_4187	0.961689	-2.59417	3.93179	-0.659793	0.509387	NA	5.77013	0	0	0	0	0
7041	AY910861.1_RevStrand_to_AY910861.1_RevStrand_29694_to_2978	0.961689	-2.59417	3.93179	-0.659793	0.509387	NA	5.77013	0	0	0	0	0
7042	AY910861.1_RevStrand_to_AY910861.1_RevStrand_30354_to_3199	0.961689	-2.59417	3.93179	-0.659793	0.509387	NA	5.77013	0	0	0	0	0
7043	AY910861.1_RevStrand_to_AY910861.1_RevStrand_29759_to_3981	0.961689	-2.59417	3.93179	-0.659793	0.509387	NA	5.77013	0	0	0	0	0
7044	AY910861.1_RevStrand_to_AY910861.1_RevStrand_29808_to_6079	0.961689	-2.59417	3.93179	-0.659793	0.509387	NA	5.77013	0	0	0	0	0
7045	AY910861.1_RevStrand_to_AY910861.1_RevStrand_29699_to_4893	0.961689	-2.59417	3.93179	-0.659793	0.509387	NA	5.77013	0	0	0	0	0
7046	AY910861.1_RevStrand_to_AY910861.1_RevStrand_29961_to_6865	0.961689	-2.59417	3.93179	-0.659793	0.509387	NA	5.77013	0	0	0	0	0
7047	AY910861.1_RevStrand_to_AY910861.1_RevStrand_30645_to_4559	0.961689	-2.59417	3.93179	-0.659793	0.509387	NA	5.77013	0	0	0	0	0
7048	AY910861.1_RevStrand_to_AY910861.1_RevStrand_30847_to_6793	1.25001	-1.63249	3.80492	-0.429047	0.667889	NA	5.77013	0	0	0	1.72993	0
7049	AY910861.1_RevStrand_to_AY910861.1_RevStrand_3011_to_3441	3.61491	-0.120343	2.28261	-0.0527217	0.957954	0.978288	5.77013	3.27035	2.25411	1.83041	6.91973	1.6447
7050	AY910861.1_RevStrand_to_AY910861.1_RevStrand_27602_to_27785	2.73573	-1.13811	2.5843	-0.440392	0.659653	0.787809	5.77013	3.27035	2.25411	1.83041	0	3.2894
7051	AY910861.1_RevStrand_to_AY910861.1_RevStrand_29774_to_30295	4.95234	-0.836092	2.14868	-0.38912	0.697188	0.816646	5.77013	8.17586	5.07175	7.32164	1.72993	1.6447
7052	AY910861.1_RevStrand_to_AY910861.1_RevStrand_30335_to_30481	8.9032	0.912498	1.69724	0.537635	0.590829	0.731319	5.77013	5.99563	6.76234	14.6433	10.3796	9.86821
7053	AY910861.1_RevStrand_to_AY910861.1_RevStrand_30154_to_2917	0.961689	-2.59417	3.93179	-0.659793	0.509387	NA	5.77013	0	0	0	0	0
7054	AY910861.1_RevStrand_to_AY910861.1_RevStrand_30777_to_3812	2.87946	0.588751	3.15989	0.18632	0.852194	0.919651	5.77013	0	1.12706	0	10.3796	0
7055	AY910861.1_RevStrand_to_AY910861.1_RevStrand_30499_to_1864	0.961689	-2.59417	3.93179	-0.659793	0.509387	NA	5.77013	0	0	0	0	0
7056	AY910861.1_RevStrand_to_AY910861.1_RevStrand_30150_to_30560	3.70322	-1.11412	2.26928	-0.490958	0.623456	0.758453	5.77013	4.90552	4.50823	3.66082	1.72993	1.6447
7057	AY910861.1_RevStrand_to_AY910861.1_RevStrand_30603_to_3899	0.961689	-2.59417	3.93179	-0.659793	0.509387	NA	5.77013	0	0	0	0	0
7058	AY910861.1_RevStrand_to_AY910861.1_RevStrand_30660_to_4730	0.961689	-2.59417	3.93179	-0.659793	0.509387	NA	5.77013	0	0	0	0	0
7059	AY910861.1_RevStrand_to_AY910861.1_RevStrand_3112_to_3289	7.76517	0.970858	1.81523	0.534839	0.592761	0.733062	5.77013	4.90552	5.07175	5.49123	13.8395	11.5129
7060	AY910861.1_RevStrand_to_AY910861.1_RevStrand_30372_to_6818	7.14281	1.3003	1.94978	0.666894	0.50484	0.652675	5.77013	4.36046	2.25411	1.83041	13.8395	14.8023
7061	AY910861.1_RevStrand_to_AY910861.1_RevStrand_30784_to_7000	0.961689	-2.59417	3.93179	-0.659793	0.509387	NA	5.77013	0	0	0	0	0
7062	AY910861.1_RevStrand_to_AY910861.1_RevStrand_30700_to_3318	1.82665	-0.154	3.84278	-0.0400751	0.968033	0.983696	5.77013	0	0	0	5.1898	0
7063	AY910861.1_RevStrand_to_AY910861.1_RevStrand_29794_to_3165	1.23581	-1.63249	3.80712	-0.428799	0.668069	NA	5.77013	0	0	0	0	1.6447
7064	AY910861.1_RevStrand_to_AY910861.1_RevStrand_30874_to_30926	5.77585	0.177094	2.09776	0.0844204	0.932722	0.964208	5.77013	5.45058	5.07175	1.83041	1.72993	14.8023
7065	AY910861.1_RevStrand_to_AY910861.1_RevStrand_30908_to_3326	0.961689	-2.59417	3.93179	-0.659793	0.509387	NA	5.77013	0	0	0	0	0
7066	AY910861.1_RevStrand_to_AY910861.1_RevStrand_29932_to_1858	0.961689	-2.59417	3.93179	-0.659793	0.509387	NA	5.77013	0	0	0	0	0
7067	AY910861.1_RevStrand_to_AY910861.1_RevStrand_29690_to_1626	0.961689	-2.59417	3.93179	-0.659793	0.509387	NA	5.77013	0	0	0	0	0
7068	AY910861.1_RevStrand_to_AY910861.1_RevStrand_30873_to_5618	0.961689	-2.59417	3.93179	-0.659793	0.509387	NA	5.77013	0	0	0	0	0
7069	AY910861.1_RevStrand_to_AY910861.1_RevStrand_30228_to_5008	0.961689	-2.59417	3.93179	-0.659793	0.509387	NA	5.77013	0	0	0	0	0
7070	AY910861.1_RevStrand_to_AY910861.1_RevStrand_29860_to_2173	0.961689	-2.59417	3.93179	-0.659793	0.509387	NA	5.77013	0	0	0	0	0
7071	AY910861.1_RevStrand_to_AY910861.1_RevStrand_31035_to_31075	3.70978	-0.625418	2.24639	-0.27841	0.780698	0.874822	5.77013	4.90552	2.81764	3.66082	3.45986	1.6447
7072	AY910861.1_RevStrand_to_AY910861.1_RevStrand_30875_to_4730	1.36068	-1.76682	3.45734	-0.511034	0.609327	NA	5.77013	0	0.563528	1.83041	0	0
7073	AY910861.1_RevStrand_to_AY910861.1_RevStrand_30483_to_1867	0.961689	-2.59417	3.93179	-0.659793	0.509387	NA	5.77013	0	0	0	0	0
7074	AY910861.1_RevStrand_to_AY910861.1_RevStrand_30463_to_6689	0.961689	-2.59417	3.93179	-0.659793	0.509387	NA	5.77013	0	0	0	0	0
7075	AY910861.1_RevStrand_to_AY910861.1_RevStrand_30429_to_1254	0.961689	-2.59417	3.93179	-0.659793	0.509387	NA	5.77013	0	0	0	0	0
7076	AY910861.1_RevStrand_to_AY910861.1_RevStrand_30006_to_7331	0.961689	-2.59417	3.93179	-0.659793	0.509387	NA	5.77013	0	0	0	0	0
7077	AY910861.1_RevStrand_to_AY910861.1_RevStrand_30467_to_1382	0.961689	-2.59417	3.93179	-0.659793	0.509387	NA	5.77013	0	0	0	0	0
7078	AY910861.1_RevStrand_to_AY910861.1_RevStrand_30152_to_2848	0.961689	-2.59417	3.93179	-0.659793	0.509387	NA	5.77013	0	0	0	0	0
7079	AY910861.1_RevStrand_to_AY910861.1_RevStrand_29833_to_2956	0.961689	-2.59417	3.93179	-0.659793	0.509387	NA	5.77013	0	0	0	0	0
7080	AY910861.1_RevStrand_to_AY910861.1_RevStrand_30314_to_30394	3.65094	-0.0940341	2.45379	-0.0383219	0.969431	0.984509	5.77013	3.27035	2.25411	7.32164	0	3.2894
7081	AY910861.1_RevStrand_to_AY910861.1_RevStrand_30786_to_7108	0.961689	-2.59417	3.93179	-0.659793	0.509387	NA	5.77013	0	0	0	0	0
7082	AY910861.1_RevStrand_to_AY910861.1_RevStrand_30907_to_4947	0.961689	-2.59417	3.93179	-0.659793	0.509387	NA	5.77013	0	0	0	0	0
7083	AY910861.1_RevStrand_to_AY910861.1_RevStrand_30724_to_2253	0.961689	-2.59417	3.93179	-0.659793	0.509387	NA	5.77013	0	0	0	0	0
7084	AY910861.1_RevStrand_to_AY910861.1_RevStrand_30406_to_6061	0.961689	-2.59417	3.93179	-0.659793	0.509387	NA	5.77013	0	0	0	0	0
7085	AY910861.1_RevStrand_to_AY910861.1_RevStrand_30298_to_2269	0.961689	-2.59417	3.93179	-0.659793	0.509387	NA	5.77013	0	0	0	0	0
7086	AY910861.1_RevStrand_to_AY910861.1_RevStrand_2503_to_2442	9.07277	1.67684	1.69433	0.989677	0.322332	0.53596	5.77013	3.8154	3.38117	14.6433	10.3796	16.447
7087	AY910861.1_RevStrand_to_AY910861.1_RevStrand_29711_to_29738	4.79916	-0.0519027	2.11884	-0.0244958	0.980457	0.990661	5.77013	4.36046	4.50823	7.32164	5.1898	1.6447
7088	AY910861.1_RevStrand_to_AY910861.1_RevStrand_30086_to_1808	0.961689	-2.59417	3.93179	-0.659793	0.509387	NA	5.77013	0	0	0	0	0
7089	AY910861.1_RevStrand_to_AY910861.1_RevStrand_31125_to_31175	3.48284	-1.59289	2.33069	-0.683444	0.494326	0.642902	5.77013	6.54069	3.38117	1.83041	1.72993	1.6447
7090	AY910861.1_RevStrand_to_AY910861.1_RevStrand_30396_to_4538	0.961689	-2.59417	3.93179	-0.659793	0.509387	NA	5.77013	0	0	0	0	0
7091	AY910861.1_RevStrand_to_AY910861.1_RevStrand_2531_to_2599	5.55599	0.361255	2.06484	0.174955	0.861115	0.925089	5.77013	5.45058	3.38117	5.49123	1.72993	11.5129
7092	AY910861.1_RevStrand_to_AY910861.1_RevStrand_7925_to_8055	12.9661	2.04519	1.3606	1.50315	0.1328	0.475732	5.77013	5.45058	3.9447	21.9649	24.219	16.447
7093	AY910861.1_RevStrand_to_AY910861.1_RevStrand_30860_to_6840	0.961689	-2.59417	3.93179	-0.659793	0.509387	NA	5.77013	0	0	0	0	0
7094	AY910861.1_RevStrand_to_AY910861.1_RevStrand_30148_to_1947	0.961689	-2.59417	3.93179	-0.659793	0.509387	NA	5.77013	0	0	0	0	0
7095	AY910861.1_RevStrand_to_AY910861.1_RevStrand_1070_to_1219	6.26315	0.295693	1.96734	0.150301	0.880527	0.935973	5.77013	4.90552	6.19881	3.66082	12.1095	4.9341
7096	AY910861.1_RevStrand_to_AY910861.1_RevStrand_30422_to_30541	4.98085	-0.155548	2.10221	-0.0739927	0.941016	0.968112	5.77013	5.45058	4.50823	7.32164	5.1898	1.6447
7097	AY910861.1_RevStrand_to_AY910861.1_RevStrand_30722_to_4218	0.961689	-2.59417	3.93179	-0.659793	0.509387	NA	5.77013	0	0	0	0	0
7098	AY910861.1_RevStrand_to_AY910861.1_RevStrand_29875_to_1108	0.961689	-2.59417	3.93179	-0.659793	0.509387	NA	5.77013	0	0	0	0	0
7099	AY910861.1_RevStrand_to_AY910861.1_RevStrand_30465_to_6829	0.961689	-2.59417	3.93179	-0.659793	0.509387	NA	5.77013	0	0	0	0	0
7100	AY910861.1_RevStrand_to_AY910861.1_RevStrand_29667_to_31109	1.87935	-3.55974	3.18927	-1.11616	0.264354	0.512256	5.77013	3.8154	1.69058	0	0	0
7101	AY910861.1_RevStrand_to_AY910861.1_RevStrand_27837_to_27868	3.38861	-0.998819	2.49866	-0.399742	0.689347	0.810407	5.77013	2.72529	5.07175	1.83041	0	4.9341
7102	AY910861.1_RevStrand_to_AY910861.1_RevStrand_31141_to_1377	3.18985	-3.21592	2.81352	-1.14302	0.253029	0.503962	5.77013	8.72092	2.81764	1.83041	0	0
7103	AY910861.1_RevStrand_to_AY910861.1_RevStrand_29917_to_1195	0.961689	-2.59417	3.93179	-0.659793	0.509387	NA	5.77013	0	0	0	0	0
7104	AY910861.1_RevStrand_to_AY910861.1_RevStrand_28591_to_3981	0.961689	-2.59417	3.93179	-0.659793	0.509387	NA	5.77013	0	0	0	0	0
7105	AY910861.1_RevStrand_to_AY910861.1_RevStrand_30372_to_4241	0.961689	-2.59417	3.93179	-0.659793	0.509387	NA	5.77013	0	0	0	0	0
7106	AY910861.1_RevStrand_to_AY910861.1_RevStrand_29687_to_7284	0.961689	-2.59417	3.93179	-0.659793	0.509387	NA	5.77013	0	0	0	0	0
7107	AY910861.1_RevStrand_to_AY910861.1_RevStrand_30237_to_2765	0.961689	-2.59417	3.93179	-0.659793	0.509387	NA	5.77013	0	0	0	0	0
7108	AY910861.1_RevStrand_to_AY910861.1_RevStrand_30052_to_7586	0.961689	-2.59417	3.93179	-0.659793	0.509387	NA	5.77013	0	0	0	0	0
7109	AY910861.1_RevStrand_to_AY910861.1_RevStrand_30655_to_4698	0.961689	-2.59417	3.93179	-0.659793	0.509387	NA	5.77013	0	0	0	0	0
7110	AY910861.1_RevStrand_to_AY910861.1_RevStrand_4304_to_4348	2.93937	-0.652782	2.36397	-0.276138	0.782442	0.876078	5.77013	1.63517	3.38117	1.83041	1.72993	3.2894
7111	AY910861.1_RevStrand_to_AY910861.1_RevStrand_3297_to_3104	9.76211	1.51211	1.61942	0.933734	0.350441	0.547222	5.77013	4.36046	5.07175	14.6433	15.5694	13.1576
7112	AY910861.1_RevStrand_to_AY910861.1_RevStrand_30425_to_2092	0.961689	-2.59417	3.93179	-0.659793	0.509387	NA	5.77013	0	0	0	0	0
7113	AY910861.1_RevStrand_to_AY910861.1_RevStrand_31247_to_31273	2.72772	-4.0967	3.05382	-1.3415	0.179759	0.475732	5.77013	3.27035	7.32587	0	0	0
7114	AY910861.1_RevStrand_to_AY910861.1_RevStrand_31247_to_31276	2.81857	-4.14396	3.0394	-1.36341	0.172752	0.475732	5.77013	3.8154	7.32587	0	0	0
7115	AY910861.1_RevStrand_to_AY910861.1_RevStrand_31247_to_31275	2.53065	-3.98866	3.07083	-1.29889	0.193983	0.475732	5.77013	4.90552	4.50823	0	0	0
7116	AY910861.1_RevStrand_to_AY910861.1_RevStrand_30190_to_6838	0.961689	-2.59417	3.93179	-0.659793	0.509387	NA	5.77013	0	0	0	0	0
7117	AY910861.1_RevStrand_to_AY910861.1_RevStrand_30666_to_30782	6.6599	0.0676385	1.97152	0.0343077	0.972632	0.986649	5.77013	9.81104	3.9447	1.83041	10.3796	8.22351
7118	AY910861.1_RevStrand_to_AY910861.1_RevStrand_30760_to_1213	0.961689	-2.59417	3.93179	-0.659793	0.509387	NA	5.77013	0	0	0	0	0
7119	AY910861.1_RevStrand_to_AY910861.1_RevStrand_1818_to_1890	6.31326	0.587009	1.95405	0.300407	0.763867	0.863958	5.77013	6.54069	2.81764	10.9825	5.1898	6.5788
7120	AY910861.1_RevStrand_to_AY910861.1_RevStrand_30387_to_2262	0.961689	-2.59417	3.93179	-0.659793	0.509387	NA	5.77013	0	0	0	0	0
7121	AY910861.1_RevStrand_to_AY910861.1_RevStrand_30880_to_14616	0.961689	-2.59417	3.93179	-0.659793	0.509387	NA	5.77013	0	0	0	0	0
7122	AY910861.1_RevStrand_to_AY910861.1_RevStrand_30525_to_7324	0.961689	-2.59417	3.93179	-0.659793	0.509387	NA	5.77013	0	0	0	0	0
7123	AY910861.1_RevStrand_to_AY910861.1_RevStrand_29363_to_29393	3.98284	-0.921932	2.66656	-0.345738	0.729539	0.840714	5.77013	7.08575	2.81764	0	0	8.22351
7124	AY910861.1_RevStrand_to_AY910861.1_RevStrand_29685_to_2989	0.961689	-2.59417	3.93179	-0.659793	0.509387	NA	5.77013	0	0	0	0	0
7125	AY910861.1_RevStrand_to_AY910861.1_RevStrand_30932_to_30892	4.42414	-0.30246	2.16235	-0.139876	0.888758	0.940692	5.77013	3.27035	5.63528	1.83041	3.45986	6.5788
7126	AY910861.1_RevStrand_to_AY910861.1_RevStrand_30441_to_3810	0.961689	-2.59417	3.93179	-0.659793	0.509387	NA	5.77013	0	0	0	0	0
7127	AY910861.1_RevStrand_to_AY910861.1_RevStrand_30468_to_4892	2.11498	0.260951	3.8201	0.0683102	0.945539	0.971088	5.77013	0	0	0	6.91973	0
7128	AY910861.1_RevStrand_to_AY910861.1_RevStrand_30486_to_4138	1.05253	-2.72427	3.76128	-0.724293	0.468886	NA	5.77013	0.545058	0	0	0	0
7129	AY910861.1_RevStrand_to_AY910861.1_RevStrand_30320_to_3777	0.961689	-2.59417	3.93179	-0.659793	0.509387	NA	5.77013	0	0	0	0	0
7130	AY910861.1_RevStrand_to_AY910861.1_RevStrand_30470_to_6141	0.961689	-2.59417	3.93179	-0.659793	0.509387	NA	5.77013	0	0	0	0	0
7131	AY910861.1_RevStrand_to_AY910861.1_RevStrand_29689_to_7044	0.961689	-2.59417	3.93179	-0.659793	0.509387	NA	5.77013	0	0	0	0	0
7132	AY910861.1_RevStrand_to_AY910861.1_RevStrand_30434_to_3522	0.961689	-2.59417	3.93179	-0.659793	0.509387	NA	5.77013	0	0	0	0	0
7133	AY910861.1_RevStrand_to_AY910861.1_RevStrand_18624_to_18687	5.72487	0.623849	2.01015	0.310349	0.756295	0.858552	5.24558	5.45058	2.81764	9.15206	3.45986	8.22351
7134	AY910861.1_RevStrand_to_AY910861.1_RevStrand_30699_to_4222	0.874263	-2.4568	3.93428	-0.624461	0.532325	NA	5.24558	0	0	0	0	0
7135	AY910861.1_RevStrand_to_AY910861.1_RevStrand_29691_to_3639	0.874263	-2.4568	3.93428	-0.624461	0.532325	NA	5.24558	0	0	0	0	0
7136	AY910861.1_RevStrand_to_AY910861.1_RevStrand_30458_to_6356	0.874263	-2.4568	3.93428	-0.624461	0.532325	NA	5.24558	0	0	0	0	0
7137	AY910861.1_RevStrand_to_AY910861.1_RevStrand_29685_to_6966	0.874263	-2.4568	3.93428	-0.624461	0.532325	NA	5.24558	0	0	0	0	0
7138	AY910861.1_RevStrand_to_AY910861.1_RevStrand_29324_to_3855	0.874263	-2.4568	3.93428	-0.624461	0.532325	NA	5.24558	0	0	0	0	0
7139	AY910861.1_RevStrand_to_AY910861.1_RevStrand_30453_to_4226	1.14838	-1.49514	3.81142	-0.392278	0.694853	NA	5.24558	0	0	0	0	1.6447
7140	AY910861.1_RevStrand_to_AY910861.1_RevStrand_30485_to_2428	0.968184	-2.60372	3.75425	-0.693539	0.487972	NA	5.24558	0	0.563528	0	0	0
7141	AY910861.1_RevStrand_to_AY910861.1_RevStrand_29690_to_5882	0.874263	-2.4568	3.93428	-0.624461	0.532325	NA	5.24558	0	0	0	0	0
7142	AY910861.1_RevStrand_to_AY910861.1_RevStrand_30874_to_4099	0.874263	-2.4568	3.93428	-0.624461	0.532325	NA	5.24558	0	0	0	0	0
7143	AY910861.1_RevStrand_to_AY910861.1_RevStrand_30661_to_3868	0.874263	-2.4568	3.93428	-0.624461	0.532325	NA	5.24558	0	0	0	0	0
7144	AY910861.1_RevStrand_to_AY910861.1_RevStrand_29668_to_2881	0.965105	-2.59928	3.75384	-0.692431	0.488666	NA	5.24558	0.545058	0	0	0	0
7145	AY910861.1_RevStrand_to_AY910861.1_RevStrand_3048_to_3140	5.62946	0.992074	2.03644	0.487161	0.626144	0.760442	5.24558	4.36046	1.69058	9.15206	3.45986	9.86821
7146	AY910861.1_RevStrand_to_AY910861.1_RevStrand_30856_to_30955	5.84116	0.769413	2.03566	0.377967	0.705455	0.822618	5.24558	4.90552	2.81764	1.83041	10.3796	9.86821
7147	AY910861.1_RevStrand_to_AY910861.1_RevStrand_30840_to_30948	1.97361	-3.63025	3.17174	-1.14456	0.25239	0.503885	5.24558	4.90552	1.69058	0	0	0
7148	AY910861.1_RevStrand_to_AY910861.1_RevStrand_30992_to_3401	0.874263	-2.4568	3.93428	-0.624461	0.532325	NA	5.24558	0	0	0	0	0
7149	AY910861.1_RevStrand_to_AY910861.1_RevStrand_30690_to_4185	0.874263	-2.4568	3.93428	-0.624461	0.532325	NA	5.24558	0	0	0	0	0
7150	AY910861.1_RevStrand_to_AY910861.1_RevStrand_30850_to_7651	0.874263	-2.4568	3.93428	-0.624461	0.532325	NA	5.24558	0	0	0	0	0
7151	AY910861.1_RevStrand_to_AY910861.1_RevStrand_30128_to_6695	0.968184	-2.60372	3.75425	-0.693539	0.487972	NA	5.24558	0	0.563528	0	0	0
7152	AY910861.1_RevStrand_to_AY910861.1_RevStrand_29111_to_29278	5.40215	-0.737224	2.07082	-0.356005	0.721837	0.834759	5.24558	5.99563	9.01645	5.49123	1.72993	4.9341
7153	AY910861.1_RevStrand_to_AY910861.1_RevStrand_26434_to_63	5.59196	0.757275	2.01938	0.375004	0.707657	0.8243	5.24558	3.27035	3.9447	9.15206	8.64966	3.2894
7154	AY910861.1_RevStrand_to_AY910861.1_RevStrand_30029_to_7381	0.874263	-2.4568	3.93428	-0.624461	0.532325	NA	5.24558	0	0	0	0	0
7155	AY910861.1_RevStrand_to_AY910861.1_RevStrand_29198_to_4419	0.874263	-2.4568	3.93428	-0.624461	0.532325	NA	5.24558	0	0	0	0	0
7156	AY910861.1_RevStrand_to_AY910861.1_RevStrand_30786_to_30881	2.67324	-1.81965	2.63067	-0.691705	0.489122	0.637631	5.24558	2.72529	4.50823	1.83041	1.72993	0
7157	AY910861.1_RevStrand_to_AY910861.1_RevStrand_30371_to_6140	0.874263	-2.4568	3.93428	-0.624461	0.532325	NA	5.24558	0	0	0	0	0
7158	AY910861.1_RevStrand_to_AY910861.1_RevStrand_30550_to_2270	0.874263	-2.4568	3.93428	-0.624461	0.532325	NA	5.24558	0	0	0	0	0
7159	AY910861.1_RevStrand_to_AY910861.1_RevStrand_30724_to_4221	0.874263	-2.4568	3.93428	-0.624461	0.532325	NA	5.24558	0	0	0	0	0
7160	AY910861.1_RevStrand_to_AY910861.1_RevStrand_3259_to_3303	5.79656	0.264403	2.00296	0.132006	0.894979	0.943837	5.24558	4.36046	6.19881	3.66082	10.3796	4.9341
7161	AY910861.1_RevStrand_to_AY910861.1_RevStrand_29988_to_4140	1.14838	-1.49514	3.81142	-0.392278	0.694853	NA	5.24558	0	0	0	0	1.6447
7162	AY910861.1_RevStrand_to_AY910861.1_RevStrand_30206_to_4926	0.874263	-2.4568	3.93428	-0.624461	0.532325	NA	5.24558	0	0	0	0	0
7163	AY910861.1_RevStrand_to_AY910861.1_RevStrand_31150_to_31018	4.58283	0.390517	2.12196	0.184036	0.853985	0.920606	5.24558	3.27035	3.38117	3.66082	8.64966	3.2894
7164	AY910861.1_RevStrand_to_AY910861.1_RevStrand_30462_to_3073	0.874263	-2.4568	3.93428	-0.624461	0.532325	NA	5.24558	0	0	0	0	0
7165	AY910861.1_RevStrand_to_AY910861.1_RevStrand_30199_to_8008	1.16258	-1.49514	3.81051	-0.392372	0.694783	NA	5.24558	0	0	0	1.72993	0
7166	AY910861.1_RevStrand_to_AY910861.1_RevStrand_3070_to_3626	7.72586	0.809226	1.82225	0.444079	0.656985	0.7857	5.24558	7.08575	4.50823	12.8129	5.1898	11.5129
7167	AY910861.1_RevStrand_to_AY910861.1_RevStrand_30333_to_5919	0.874263	-2.4568	3.93428	-0.624461	0.532325	NA	5.24558	0	0	0	0	0
7168	AY910861.1_RevStrand_to_AY910861.1_RevStrand_30605_to_4205	0.874263	-2.4568	3.93428	-0.624461	0.532325	NA	5.24558	0	0	0	0	0
7169	AY910861.1_RevStrand_to_AY910861.1_RevStrand_30851_to_2011	0.874263	-2.4568	3.93428	-0.624461	0.532325	NA	5.24558	0	0	0	0	0
7170	AY910861.1_RevStrand_to_AY910861.1_RevStrand_30453_to_6377	0.874263	-2.4568	3.93428	-0.624461	0.532325	NA	5.24558	0	0	0	0	0
7171	AY910861.1_RevStrand_to_AY910861.1_RevStrand_3995_to_4177	4.64016	0.781956	2.1493	0.363818	0.715994	0.829886	5.24558	2.72529	2.25411	7.32164	8.64966	1.6447
7172	AY910861.1_RevStrand_to_AY910861.1_RevStrand_30797_to_6604	4.33268	0.114695	2.36551	0.0484864	0.961329	0.980147	5.24558	2.18023	5.07175	0	6.91973	6.5788
7173	AY910861.1_RevStrand_to_AY910861.1_RevStrand_6531_to_6662	12.3462	1.52689	1.40537	1.08647	0.277273	0.519908	5.24558	7.08575	6.76234	16.4737	13.8395	24.6705
7174	AY910861.1_RevStrand_to_AY910861.1_RevStrand_30809_to_3831	0.874263	-2.4568	3.93428	-0.624461	0.532325	NA	5.24558	0	0	0	0	0
7175	AY910861.1_RevStrand_to_AY910861.1_RevStrand_30930_to_31172	2.92137	-1.27826	2.55639	-0.500025	0.617057	0.752991	5.24558	4.36046	2.81764	0	3.45986	1.6447
7176	AY910861.1_RevStrand_to_AY910861.1_RevStrand_30025_to_4787	1.4844	-0.531325	3.73983	-0.142072	0.887023	0.939981	5.24558	0	0	3.66082	0	0
7177	AY910861.1_RevStrand_to_AY910861.1_RevStrand_30884_to_30962	3.38184	-0.497341	2.46594	-0.201684	0.840164	0.910808	5.24558	3.27035	3.38117	0	3.45986	4.9341
7178	AY910861.1_RevStrand_to_AY910861.1_RevStrand_29741_to_4164	0.874263	-2.4568	3.93428	-0.624461	0.532325	NA	5.24558	0	0	0	0	0
7179	AY910861.1_RevStrand_to_AY910861.1_RevStrand_30701_to_2089	0.874263	-2.4568	3.93428	-0.624461	0.532325	NA	5.24558	0	0	0	0	0
7180	AY910861.1_RevStrand_to_AY910861.1_RevStrand_30876_to_1688	0.874263	-2.4568	3.93428	-0.624461	0.532325	NA	5.24558	0	0	0	0	0
7181	AY910861.1_RevStrand_to_AY910861.1_RevStrand_30860_to_7586	1.05595	-2.72883	3.72989	-0.731612	0.464405	NA	5.24558	1.09012	0	0	0	0
7182	AY910861.1_RevStrand_to_AY910861.1_RevStrand_30408_to_3929	0.968184	-2.60372	3.75425	-0.693539	0.487972	NA	5.24558	0	0.563528	0	0	0
7183	AY910861.1_RevStrand_to_AY910861.1_RevStrand_30546_to_4168	0.874263	-2.4568	3.93428	-0.624461	0.532325	NA	5.24558	0	0	0	0	0
7184	AY910861.1_RevStrand_to_AY910861.1_RevStrand_30487_to_30531	2.3494	-1.6988	2.88082	-0.589692	0.555397	0.699681	5.24558	2.18023	3.38117	0	0	3.2894
7185	AY910861.1_RevStrand_to_AY910861.1_RevStrand_315_to_382	5.60256	0.374478	2.0196	0.185422	0.852898	0.920139	5.24558	5.45058	3.9447	3.66082	10.3796	4.9341
7186	AY910861.1_RevStrand_to_AY910861.1_RevStrand_29762_to_29748	2.26461	-3.82836	3.10992	-1.23102	0.218317	0.475732	5.24558	3.27035	5.07175	0	0	0
7187	AY910861.1_RevStrand_to_AY910861.1_RevStrand_30863_to_1868	0.874263	-2.4568	3.93428	-0.624461	0.532325	NA	5.24558	0	0	0	0	0
7188	AY910861.1_RevStrand_to_AY910861.1_RevStrand_6617_to_6711	11.7372	1.47864	1.47595	1.00182	0.316428	0.534012	5.24558	4.90552	8.45292	10.9825	27.6789	13.1576
7189	AY910861.1_RevStrand_to_AY910861.1_RevStrand_30413_to_2881	0.874263	-2.4568	3.93428	-0.624461	0.532325	NA	5.24558	0	0	0	0	0
7190	AY910861.1_RevStrand_to_AY910861.1_RevStrand_30693_to_9781	0.874263	-2.4568	3.93428	-0.624461	0.532325	NA	5.24558	0	0	0	0	0
7191	AY910861.1_RevStrand_to_AY910861.1_RevStrand_30164_to_6104	0.874263	-2.4568	3.93428	-0.624461	0.532325	NA	5.24558	0	0	0	0	0
7192	AY910861.1_RevStrand_to_AY910861.1_RevStrand_30642_to_7689	0.874263	-2.4568	3.93428	-0.624461	0.532325	NA	5.24558	0	0	0	0	0
7193	AY910861.1_RevStrand_to_AY910861.1_RevStrand_30283_to_7152	0.874263	-2.4568	3.93428	-0.624461	0.532325	NA	5.24558	0	0	0	0	0
7194	AY910861.1_RevStrand_to_AY910861.1_RevStrand_29983_to_4139	0.968184	-2.60372	3.75425	-0.693539	0.487972	NA	5.24558	0	0.563528	0	0	0
7195	AY910861.1_RevStrand_to_AY910861.1_RevStrand_30200_to_2965	0.874263	-2.4568	3.93428	-0.624461	0.532325	NA	5.24558	0	0	0	0	0
7196	AY910861.1_RevStrand_to_AY910861.1_RevStrand_30139_to_30260	6.40459	-0.0617305	1.98153	-0.0311529	0.975148	0.9879	5.24558	7.63081	6.76234	1.83041	10.3796	6.5788
7197	AY910861.1_RevStrand_to_AY910861.1_RevStrand_30175_to_6257	0.874263	-2.4568	3.93428	-0.624461	0.532325	NA	5.24558	0	0	0	0	0
7198	AY910861.1_RevStrand_to_AY910861.1_RevStrand_30783_to_31298	3.8914	-1.21753	2.25112	-0.540857	0.588606	0.729256	5.24558	5.99563	5.07175	3.66082	1.72993	1.6447
7199	AY910861.1_RevStrand_to_AY910861.1_RevStrand_30313_to_4892	0.874263	-2.4568	3.93428	-0.624461	0.532325	NA	5.24558	0	0	0	0	0
7200	AY910861.1_RevStrand_to_AY910861.1_RevStrand_30689_to_4987	0.874263	-2.4568	3.93428	-0.624461	0.532325	NA	5.24558	0	0	0	0	0
7201	AY910861.1_RevStrand_to_AY910861.1_RevStrand_31136_to_2091	2.19707	-2.60746	2.91666	-0.893987	0.371329	0.552883	5.24558	2.72529	3.38117	1.83041	0	0
7202	AY910861.1_RevStrand_to_AY910861.1_RevStrand_31105_to_31035	6.00655	-0.431284	2.01416	-0.214125	0.830449	0.905108	5.24558	9.26598	6.19881	1.83041	6.91973	6.5788
7203	AY910861.1_RevStrand_to_AY910861.1_RevStrand_6019_to_6128	17.6492	2.18475	1.0834	2.01657	0.0437406	0.475732	5.24558	7.08575	6.76234	36.6082	17.2993	32.894
7204	AY910861.1_RevStrand_to_AY910861.1_RevStrand_29748_to_2999	0.874263	-2.4568	3.93428	-0.624461	0.532325	NA	5.24558	0	0	0	0	0
7205	AY910861.1_RevStrand_to_AY910861.1_RevStrand_30148_to_30380	2.27773	-1.56041	2.89645	-0.538732	0.590072	0.730626	5.24558	3.27035	1.69058	0	3.45986	0
7206	AY910861.1_RevStrand_to_AY910861.1_RevStrand_30785_to_5891	0.874263	-2.4568	3.93428	-0.624461	0.532325	NA	5.24558	0	0	0	0	0
7207	AY910861.1_RevStrand_to_AY910861.1_RevStrand_30892_to_4099	0.874263	-2.4568	3.93428	-0.624461	0.532325	NA	5.24558	0	0	0	0	0
7208	AY910861.1_RevStrand_to_AY910861.1_RevStrand_29701_to_30365	2.36201	-2.7397	2.89162	-0.947463	0.343403	0.544034	5.24558	3.8154	3.38117	0	1.72993	0
7209	AY910861.1_RevStrand_to_AY910861.1_RevStrand_30385_to_5881	0.874263	-2.4568	3.93428	-0.624461	0.532325	NA	5.24558	0	0	0	0	0
7210	AY910861.1_RevStrand_to_AY910861.1_RevStrand_30819_to_30923	3.19962	-0.354523	2.51901	-0.140739	0.888076	0.940596	5.24558	2.72529	2.81764	1.83041	0	6.5788
7211	AY910861.1_RevStrand_to_AY910861.1_RevStrand_30020_to_30096	3.96453	-0.276586	2.40859	-0.114833	0.908577	0.951982	5.24558	3.8154	3.9447	7.32164	3.45986	0
7212	AY910861.1_RevStrand_to_AY910861.1_RevStrand_29964_to_30027	1.64278	-2.1079	3.04247	-0.692824	0.48842	0.637033	5.24558	1.09012	1.69058	1.83041	0	0
7213	AY910861.1_RevStrand_to_AY910861.1_RevStrand_3348_to_3151	3.67628	1.13691	2.33832	0.486208	0.62682	0.760778	5.24558	1.09012	0.563528	1.83041	3.45986	9.86821
7214	AY910861.1_RevStrand_to_AY910861.1_RevStrand_28675_to_3673	0.874263	-2.4568	3.93428	-0.624461	0.532325	NA	5.24558	0	0	0	0	0
7215	AY910861.1_RevStrand_to_AY910861.1_RevStrand_30643_to_5822	0.874263	-2.4568	3.93428	-0.624461	0.532325	NA	5.24558	0	0	0	0	0
7216	AY910861.1_RevStrand_to_AY910861.1_RevStrand_30691_to_3730	0.874263	-2.4568	3.93428	-0.624461	0.532325	NA	5.24558	0	0	0	0	0
7217	AY910861.1_RevStrand_to_AY910861.1_RevStrand_28642_to_31203	2.46517	-2.80951	2.89035	-0.972032	0.331035	0.539488	5.24558	2.18023	5.63528	0	1.72993	0
7218	AY910861.1_RevStrand_to_AY910861.1_RevStrand_30365_to_3637	0.874263	-2.4568	3.93428	-0.624461	0.532325	NA	5.24558	0	0	0	0	0
7219	AY910861.1_RevStrand_to_AY910861.1_RevStrand_30540_to_4339	0.874263	-2.4568	3.93428	-0.624461	0.532325	NA	5.24558	0	0	0	0	0
7220	AY910861.1_RevStrand_to_AY910861.1_RevStrand_30570_to_6828	1.53171	-3.26439	3.6392	-0.897007	0.369715	0.552729	5.24558	0	3.9447	0	0	0
7221	AY910861.1_RevStrand_to_AY910861.1_RevStrand_30463_to_1776	0.874263	-2.4568	3.93428	-0.624461	0.532325	NA	5.24558	0	0	0	0	0
7222	AY910861.1_RevStrand_to_AY910861.1_RevStrand_30253_to_4166	0.874263	-2.4568	3.93428	-0.624461	0.532325	NA	5.24558	0	0	0	0	0
7223	AY910861.1_RevStrand_to_AY910861.1_RevStrand_29832_to_5657	0.874263	-2.4568	3.93428	-0.624461	0.532325	NA	5.24558	0	0	0	0	0
7224	AY910861.1_RevStrand_to_AY910861.1_RevStrand_30111_to_4918	0.874263	-2.4568	3.93428	-0.624461	0.532325	NA	5.24558	0	0	0	0	0
7225	AY910861.1_RevStrand_to_AY910861.1_RevStrand_30674_to_3394	0.874263	-2.4568	3.93428	-0.624461	0.532325	NA	5.24558	0	0	0	0	0
7226	AY910861.1_RevStrand_to_AY910861.1_RevStrand_30469_to_1868	0.968184	-2.60372	3.75425	-0.693539	0.487972	NA	5.24558	0	0.563528	0	0	0
7227	AY910861.1_RevStrand_to_AY910861.1_RevStrand_30558_to_3762	0.874263	-2.4568	3.93428	-0.624461	0.532325	NA	5.24558	0	0	0	0	0
7228	AY910861.1_RevStrand_to_AY910861.1_RevStrand_30220_to_7127	0.874263	-2.4568	3.93428	-0.624461	0.532325	NA	5.24558	0	0	0	0	0
7229	AY910861.1_RevStrand_to_AY910861.1_RevStrand_30411_to_3176	0.874263	-2.4568	3.93428	-0.624461	0.532325	NA	5.24558	0	0	0	0	0
7230	AY910861.1_RevStrand_to_AY910861.1_RevStrand_30799_to_5890	0.874263	-2.4568	3.93428	-0.624461	0.532325	NA	5.24558	0	0	0	0	0
7231	AY910861.1_RevStrand_to_AY910861.1_RevStrand_30875_to_7573	0.874263	-2.4568	3.93428	-0.624461	0.532325	NA	5.24558	0	0	0	0	0
7232	AY910861.1_RevStrand_to_AY910861.1_RevStrand_4525_to_4874	7.935	0.941937	1.78741	0.526983	0.598205	0.737649	5.24558	6.54069	4.50823	10.9825	12.1095	8.22351
7233	AY910861.1_RevStrand_to_AY910861.1_RevStrand_30891_to_7335	0.874263	-2.4568	3.93428	-0.624461	0.532325	NA	5.24558	0	0	0	0	0
7234	AY910861.1_RevStrand_to_AY910861.1_RevStrand_30930_to_31186	4.69179	-0.0983969	2.35235	-0.0418292	0.966635	0.983527	5.24558	7.63081	1.69058	0	8.64966	4.9341
7235	AY910861.1_RevStrand_to_AY910861.1_RevStrand_30528_to_2598	0.874263	-2.4568	3.93428	-0.624461	0.532325	NA	5.24558	0	0	0	0	0
7236	AY910861.1_RevStrand_to_AY910861.1_RevStrand_29704_to_5404	0.874263	-2.4568	3.93428	-0.624461	0.532325	NA	5.24558	0	0	0	0	0
7237	AY910861.1_RevStrand_to_AY910861.1_RevStrand_29663_to_3188	0.874263	-2.4568	3.93428	-0.624461	0.532325	NA	5.24558	0	0	0	0	0
7238	AY910861.1_RevStrand_to_AY910861.1_RevStrand_30449_to_4065	0.874263	-2.4568	3.93428	-0.624461	0.532325	NA	5.24558	0	0	0	0	0
7239	AY910861.1_RevStrand_to_AY910861.1_RevStrand_30469_to_2851	0.874263	-2.4568	3.93428	-0.624461	0.532325	NA	5.24558	0	0	0	0	0
7240	AY910861.1_RevStrand_to_AY910861.1_RevStrand_29684_to_29923	5.93798	-0.949893	2.03172	-0.467531	0.64012	0.771843	5.24558	10.9012	7.32587	5.49123	1.72993	4.9341
7241	AY910861.1_RevStrand_to_AY910861.1_RevStrand_30877_to_2668	0.874263	-2.4568	3.93428	-0.624461	0.532325	NA	5.24558	0	0	0	0	0
7242	AY910861.1_RevStrand_to_AY910861.1_RevStrand_30603_to_2169	0.874263	-2.4568	3.93428	-0.624461	0.532325	NA	5.24558	0	0	0	0	0
7243	AY910861.1_RevStrand_to_AY910861.1_RevStrand_30202_to_4064	2.39961	0.797122	3.80615	0.20943	0.834112	0.907292	5.24558	0	0	9.15206	0	0
7244	AY910861.1_RevStrand_to_AY910861.1_RevStrand_30487_to_31031	3.94206	-1.29168	2.25689	-0.572327	0.567101	0.709973	5.24558	8.17586	3.38117	1.83041	1.72993	3.2894
7245	AY910861.1_RevStrand_to_AY910861.1_RevStrand_30729_to_5881	0.965105	-2.59928	3.75384	-0.692431	0.488666	NA	5.24558	0.545058	0	0	0	0
7246	AY910861.1_RevStrand_to_AY910861.1_RevStrand_1203_to_1423	7.12857	0.61068	1.86213	0.327947	0.742952	0.84934	5.24558	4.36046	7.32587	7.32164	8.64966	9.86821
7247	AY910861.1_RevStrand_to_AY910861.1_RevStrand_30526_to_3714	0.874263	-2.4568	3.93428	-0.624461	0.532325	NA	5.24558	0	0	0	0	0
7248	AY910861.1_RevStrand_to_AY910861.1_RevStrand_30565_to_2440	0.874263	-2.4568	3.93428	-0.624461	0.532325	NA	5.24558	0	0	0	0	0
7249	AY910861.1_RevStrand_to_AY910861.1_RevStrand_30767_to_8539	0.874263	-2.4568	3.93428	-0.624461	0.532325	NA	5.24558	0	0	0	0	0
7250	AY910861.1_RevStrand_to_AY910861.1_RevStrand_30554_to_3863	0.874263	-2.4568	3.93428	-0.624461	0.532325	NA	5.24558	0	0	0	0	0
7251	AY910861.1_RevStrand_to_AY910861.1_RevStrand_30180_to_4643	0.874263	-2.4568	3.93428	-0.624461	0.532325	NA	5.24558	0	0	0	0	0
7252	AY910861.1_RevStrand_to_AY910861.1_RevStrand_30466_to_1565	0.874263	-2.4568	3.93428	-0.624461	0.532325	NA	5.24558	0	0	0	0	0
7253	AY910861.1_RevStrand_to_AY910861.1_RevStrand_30159_to_498	0.874263	-2.4568	3.93428	-0.624461	0.532325	NA	5.24558	0	0	0	0	0
7254	AY910861.1_RevStrand_to_AY910861.1_RevStrand_30501_to_29925	2.10315	-2.5341	2.93143	-0.864459	0.387336	0.556097	5.24558	2.72529	2.81764	1.83041	0	0
7255	AY910861.1_RevStrand_to_AY910861.1_RevStrand_30153_to_4090	0.874263	-2.4568	3.93428	-0.624461	0.532325	NA	5.24558	0	0	0	0	0
7256	AY910861.1_RevStrand_to_AY910861.1_RevStrand_30090_to_1860	0.874263	-2.4568	3.93428	-0.624461	0.532325	NA	5.24558	0	0	0	0	0
7257	AY910861.1_RevStrand_to_AY910861.1_RevStrand_30354_to_30572	7.15632	0.557508	1.88588	0.295622	0.767518	0.866962	5.24558	7.63081	4.50823	3.66082	10.3796	11.5129
7258	AY910861.1_RevStrand_to_AY910861.1_RevStrand_30872_to_31186	5.15291	0.255582	2.10458	0.121441	0.903342	0.94859	5.24558	4.36046	4.50823	1.83041	3.45986	11.5129
7259	AY910861.1_RevStrand_to_AY910861.1_RevStrand_30459_to_3430	1.06211	-2.73697	3.73051	-0.73367	0.46315	NA	5.24558	0	1.12706	0	0	0
7260	AY910861.1_RevStrand_to_AY910861.1_RevStrand_30434_to_3440	0.874263	-2.4568	3.93428	-0.624461	0.532325	NA	5.24558	0	0	0	0	0
7261	AY910861.1_RevStrand_to_AY910861.1_RevStrand_30361_to_3772	0.874263	-2.4568	3.93428	-0.624461	0.532325	NA	5.24558	0	0	0	0	0
7262	AY910861.1_RevStrand_to_AY910861.1_RevStrand_30674_to_4884	3.33157	0.740831	2.36717	0.31296	0.754311	0.857393	5.24558	1.09012	1.12706	9.15206	1.72993	1.6447
7263	AY910861.1_RevStrand_to_AY910861.1_RevStrand_30750_to_2093	0.874263	-2.4568	3.93428	-0.624461	0.532325	NA	5.24558	0	0	0	0	0
7264	AY910861.1_RevStrand_to_AY910861.1_RevStrand_30859_to_2536	2.41859	-3.92349	3.48772	-1.12495	0.260612	0.509213	5.24558	9.26598	0	0	0	0
7265	AY910861.1_RevStrand_to_AY910861.1_RevStrand_30367_to_6952	1.4844	-0.531325	3.73983	-0.142072	0.887023	0.939981	5.24558	0	0	3.66082	0	0
7266	AY910861.1_RevStrand_to_AY910861.1_RevStrand_30545_to_2171	1.16258	-1.49514	3.81051	-0.392372	0.694783	NA	5.24558	0	0	0	1.72993	0
7267	AY910861.1_RevStrand_to_AY910861.1_RevStrand_31185_to_30939	6.86518	-1.5342	1.98714	-0.772062	0.440078	0.588939	5.24558	16.8968	8.45292	5.49123	3.45986	1.6447
7268	AY910861.1_RevStrand_to_AY910861.1_RevStrand_30532_to_4916	0.874263	-2.4568	3.93428	-0.624461	0.532325	NA	5.24558	0	0	0	0	0
7269	AY910861.1_RevStrand_to_AY910861.1_RevStrand_30690_to_6639	0.874263	-2.4568	3.93428	-0.624461	0.532325	NA	5.24558	0	0	0	0	0
7270	AY910861.1_RevStrand_to_AY910861.1_RevStrand_30451_to_7130	0.874263	-2.4568	3.93428	-0.624461	0.532325	NA	5.24558	0	0	0	0	0
7271	AY910861.1_RevStrand_to_AY910861.1_RevStrand_30777_to_5059	0.874263	-2.4568	3.93428	-0.624461	0.532325	NA	5.24558	0	0	0	0	0
7272	AY910861.1_RevStrand_to_AY910861.1_RevStrand_29745_to_4222	0.874263	-2.4568	3.93428	-0.624461	0.532325	NA	5.24558	0	0	0	0	0
7273	AY910861.1_RevStrand_to_AY910861.1_RevStrand_8181_to_4819	0.874263	-2.4568	3.93428	-0.624461	0.532325	NA	5.24558	0	0	0	0	0
7274	AY910861.1_RevStrand_to_AY910861.1_RevStrand_30873_to_31180	6.74964	-0.965732	1.94458	-0.496627	0.619452	0.755089	5.24558	12.5363	9.01645	3.66082	3.45986	6.5788
7275	AY910861.1_RevStrand_to_AY910861.1_RevStrand_3841_to_3971	2.74892	-1.15274	2.59022	-0.445035	0.656295	0.785183	5.24558	1.63517	4.50823	0	3.45986	1.6447
7276	AY910861.1_RevStrand_to_AY910861.1_RevStrand_30833_to_30909	6.34819	-0.256149	1.95237	-0.131199	0.895618	0.944009	5.24558	8.72092	6.76234	7.32164	3.45986	6.5788
7277	AY910861.1_RevStrand_to_AY910861.1_RevStrand_30277_to_3714	0.874263	-2.4568	3.93428	-0.624461	0.532325	NA	5.24558	0	0	0	0	0
7278	AY910861.1_RevStrand_to_AY910861.1_RevStrand_30444_to_6927	0.874263	-2.4568	3.93428	-0.624461	0.532325	NA	5.24558	0	0	0	0	0
7279	AY910861.1_RevStrand_to_AY910861.1_RevStrand_30143_to_1025	0.874263	-2.4568	3.93428	-0.624461	0.532325	NA	5.24558	0	0	0	0	0
7280	AY910861.1_RevStrand_to_AY910861.1_RevStrand_30128_to_1583	0.874263	-2.4568	3.93428	-0.624461	0.532325	NA	5.24558	0	0	0	0	0
7281	AY910861.1_RevStrand_to_AY910861.1_RevStrand_29891_to_4577	0.874263	-2.4568	3.93428	-0.624461	0.532325	NA	5.24558	0	0	0	0	0
7282	AY910861.1_RevStrand_to_AY910861.1_RevStrand_29737_to_62	3.19191	-3.22511	2.7962	-1.15339	0.24875	0.501247	5.24558	6.54069	5.63528	0	1.72993	0
7283	AY910861.1_RevStrand_to_AY910861.1_RevStrand_30373_to_2567	0.874263	-2.4568	3.93428	-0.624461	0.532325	NA	5.24558	0	0	0	0	0
7284	AY910861.1_RevStrand_to_AY910861.1_RevStrand_30554_to_4436	0.874263	-2.4568	3.93428	-0.624461	0.532325	NA	5.24558	0	0	0	0	0
7285	AY910861.1_RevStrand_to_AY910861.1_RevStrand_29895_to_1581	0.874263	-2.4568	3.93428	-0.624461	0.532325	NA	5.24558	0	0	0	0	0
7286	AY910861.1_RevStrand_to_AY910861.1_RevStrand_30655_to_7282	0.874263	-2.4568	3.93428	-0.624461	0.532325	NA	5.24558	0	0	0	0	0
7287	AY910861.1_RevStrand_to_AY910861.1_RevStrand_30779_to_14618	1.69801	-3.41342	3.23762	-1.0543	0.291746	0.525376	5.24558	3.8154	1.12706	0	0	0
7288	AY910861.1_RevStrand_to_AY910861.1_RevStrand_30810_to_4204	3.46916	1.56807	3.78457	0.414333	0.67863	0.802197	5.24558	0	0	0	15.5694	0
7289	AY910861.1_RevStrand_to_AY910861.1_RevStrand_30370_to_6816	16.8305	1.99927	1.12526	1.77672	0.0756149	0.475732	5.24558	7.08575	7.8894	16.4737	36.3286	27.9599
7290	AY910861.1_RevStrand_to_AY910861.1_RevStrand_30026_to_5309	0.874263	-2.4568	3.93428	-0.624461	0.532325	NA	5.24558	0	0	0	0	0
7291	AY910861.1_RevStrand_to_AY910861.1_RevStrand_30095_to_2599	0.874263	-2.4568	3.93428	-0.624461	0.532325	NA	5.24558	0	0	0	0	0
7292	AY910861.1_RevStrand_to_AY910861.1_RevStrand_29759_to_30379	5.08942	0.0109245	2.2851	0.00478075	0.996186	0.998074	5.24558	4.90552	5.07175	0	10.3796	4.9341
7293	AY910861.1_RevStrand_to_AY910861.1_RevStrand_30460_to_1812	0.874263	-2.4568	3.93428	-0.624461	0.532325	NA	5.24558	0	0	0	0	0
7294	AY910861.1_RevStrand_to_AY910861.1_RevStrand_30152_to_1097	0.874263	-2.4568	3.93428	-0.624461	0.532325	NA	5.24558	0	0	0	0	0
7295	AY910861.1_RevStrand_to_AY910861.1_RevStrand_29313_to_8781	1.14838	-1.49514	3.81142	-0.392278	0.694853	NA	5.24558	0	0	0	0	1.6447
7296	AY910861.1_RevStrand_to_AY910861.1_RevStrand_30231_to_4211	0.874263	-2.4568	3.93428	-0.624461	0.532325	NA	5.24558	0	0	0	0	0
7297	AY910861.1_RevStrand_to_AY910861.1_RevStrand_30463_to_3400	1.34387	-3.07584	3.68109	-0.83558	0.403391	NA	5.24558	0	2.81764	0	0	0
7298	AY910861.1_RevStrand_to_AY910861.1_RevStrand_30669_to_3151	0.874263	-2.4568	3.93428	-0.624461	0.532325	NA	5.24558	0	0	0	0	0
7299	AY910861.1_RevStrand_to_AY910861.1_RevStrand_30894_to_3490	0.786836	-2.30497	3.93732	-0.585417	0.558267	NA	4.72102	0	0	0	0	0
7300	AY910861.1_RevStrand_to_AY910861.1_RevStrand_30592_to_1927	0.786836	-2.30497	3.93732	-0.585417	0.558267	NA	4.72102	0	0	0	0	0
7301	AY910861.1_RevStrand_to_AY910861.1_RevStrand_29977_to_1582	0.786836	-2.30497	3.93732	-0.585417	0.558267	NA	4.72102	0	0	0	0	0
7302	AY910861.1_RevStrand_to_AY910861.1_RevStrand_30873_to_4162	0.786836	-2.30497	3.93732	-0.585417	0.558267	NA	4.72102	0	0	0	0	0
7303	AY910861.1_RevStrand_to_AY910861.1_RevStrand_29806_to_9185	0.786836	-2.30497	3.93732	-0.585417	0.558267	NA	4.72102	0	0	0	0	0
7304	AY910861.1_RevStrand_to_AY910861.1_RevStrand_30791_to_4884	5.88466	0.216881	1.99545	0.108688	0.91345	0.954934	4.72102	6.54069	5.07175	3.66082	10.3796	4.9341
7305	AY910861.1_RevStrand_to_AY910861.1_RevStrand_30462_to_5089	0.786836	-2.30497	3.93732	-0.585417	0.558267	NA	4.72102	0	0	0	0	0
7306	AY910861.1_RevStrand_to_AY910861.1_RevStrand_31011_to_4206	0.786836	-2.30497	3.93732	-0.585417	0.558267	NA	4.72102	0	0	0	0	0
7307	AY910861.1_RevStrand_to_AY910861.1_RevStrand_29705_to_1091	0.786836	-2.30497	3.93732	-0.585417	0.558267	NA	4.72102	0	0	0	0	0
7308	AY910861.1_RevStrand_to_AY910861.1_RevStrand_31141_to_31306	2.1899	-2.61453	2.92068	-0.895181	0.370691	0.552843	4.72102	2.18023	4.50823	0	1.72993	0
7309	AY910861.1_RevStrand_to_AY910861.1_RevStrand_30458_to_1626	0.786836	-2.30497	3.93732	-0.585417	0.558267	NA	4.72102	0	0	0	0	0
7310	AY910861.1_RevStrand_to_AY910861.1_RevStrand_30342_to_6966	0.786836	-2.30497	3.93732	-0.585417	0.558267	NA	4.72102	0	0	0	0	0
7311	AY910861.1_RevStrand_to_AY910861.1_RevStrand_30509_to_7543	0.786836	-2.30497	3.93732	-0.585417	0.558267	NA	4.72102	0	0	0	0	0
7312	AY910861.1_RevStrand_to_AY910861.1_RevStrand_30668_to_4191	1.38023	-0.415569	3.45311	-0.120346	0.904209	NA	4.72102	0	0	1.83041	1.72993	0
7313	AY910861.1_RevStrand_to_AY910861.1_RevStrand_30564_to_3692	0.786836	-2.30497	3.93732	-0.585417	0.558267	NA	4.72102	0	0	0	0	0
7314	AY910861.1_RevStrand_to_AY910861.1_RevStrand_30927_to_3810	0.786836	-2.30497	3.93732	-0.585417	0.558267	NA	4.72102	0	0	0	0	0
7315	AY910861.1_RevStrand_to_AY910861.1_RevStrand_30568_to_5523	0.786836	-2.30497	3.93732	-0.585417	0.558267	NA	4.72102	0	0	0	0	0
7316	AY910861.1_RevStrand_to_AY910861.1_RevStrand_30862_to_3484	0.786836	-2.30497	3.93732	-0.585417	0.558267	NA	4.72102	0	0	0	0	0
7317	AY910861.1_RevStrand_to_AY910861.1_RevStrand_30481_to_4793	0.786836	-2.30497	3.93732	-0.585417	0.558267	NA	4.72102	0	0	0	0	0
7318	AY910861.1_RevStrand_to_AY910861.1_RevStrand_30070_to_1018	0.786836	-2.30497	3.93732	-0.585417	0.558267	NA	4.72102	0	0	0	0	0
7319	AY910861.1_RevStrand_to_AY910861.1_RevStrand_30462_to_2093	1.51358	-3.24759	3.64063	-0.89204	0.372371	0.552883	4.72102	4.36046	0	0	0	0
7320	AY910861.1_RevStrand_to_AY910861.1_RevStrand_31013_to_8009	0.786836	-2.30497	3.93732	-0.585417	0.558267	NA	4.72102	0	0	0	0	0
7321	AY910861.1_RevStrand_to_AY910861.1_RevStrand_30152_to_6300	0.786836	-2.30497	3.93732	-0.585417	0.558267	NA	4.72102	0	0	0	0	0
7322	AY910861.1_RevStrand_to_AY910861.1_RevStrand_27018_to_64	5.18865	-0.244488	2.29776	-0.106403	0.915263	0.95599	4.72102	7.63081	4.50823	10.9825	0	3.2894
7323	AY910861.1_RevStrand_to_AY910861.1_RevStrand_30167_to_4607	0.786836	-2.30497	3.93732	-0.585417	0.558267	NA	4.72102	0	0	0	0	0
7324	AY910861.1_RevStrand_to_AY910861.1_RevStrand_31169_to_30876	3.14318	-2.1136	2.5816	-0.818717	0.412948	0.564829	4.72102	3.8154	6.76234	1.83041	1.72993	0
7325	AY910861.1_RevStrand_to_AY910861.1_RevStrand_23899_to_24084	6.78173	1.36325	1.89906	0.717855	0.472847	0.622776	4.72102	2.72529	3.9447	7.32164	12.1095	9.86821
7326	AY910861.1_RevStrand_to_AY910861.1_RevStrand_30172_to_30421	2.93601	-0.104472	2.52901	-0.0413096	0.967049	0.983683	4.72102	2.72529	1.69058	0	5.1898	3.2894
7327	AY910861.1_RevStrand_to_AY910861.1_RevStrand_30727_to_4396	1.06095	-1.34333	3.80785	-0.352778	0.724255	NA	4.72102	0	0	0	0	1.6447
7328	AY910861.1_RevStrand_to_AY910861.1_RevStrand_30125_to_2666	0.786836	-2.30497	3.93732	-0.585417	0.558267	NA	4.72102	0	0	0	0	0
7329	AY910861.1_RevStrand_to_AY910861.1_RevStrand_30750_to_1973	0.786836	-2.30497	3.93732	-0.585417	0.558267	NA	4.72102	0	0	0	0	0
7330	AY910861.1_RevStrand_to_AY910861.1_RevStrand_30872_to_3104	0.786836	-2.30497	3.93732	-0.585417	0.558267	NA	4.72102	0	0	0	0	0
7331	AY910861.1_RevStrand_to_AY910861.1_RevStrand_30232_to_5946	0.877679	-2.46242	3.74861	-0.656889	0.511253	NA	4.72102	0.545058	0	0	0	0
7332	AY910861.1_RevStrand_to_AY910861.1_RevStrand_30606_to_4741	0.786836	-2.30497	3.93732	-0.585417	0.558267	NA	4.72102	0	0	0	0	0
7333	AY910861.1_RevStrand_to_AY910861.1_RevStrand_30528_to_2088	0.786836	-2.30497	3.93732	-0.585417	0.558267	NA	4.72102	0	0	0	0	0
7334	AY910861.1_RevStrand_to_AY910861.1_RevStrand_30549_to_7309	0.786836	-2.30497	3.93732	-0.585417	0.558267	NA	4.72102	0	0	0	0	0
7335	AY910861.1_RevStrand_to_AY910861.1_RevStrand_30571_to_4853	0.786836	-2.30497	3.93732	-0.585417	0.558267	NA	4.72102	0	0	0	0	0
7336	AY910861.1_RevStrand_to_AY910861.1_RevStrand_3415_to_65	2.47153	-1.70988	2.65043	-0.645133	0.518841	0.666441	4.72102	3.8154	2.81764	1.83041	0	1.6447
7337	AY910861.1_RevStrand_to_AY910861.1_RevStrand_23918_to_65	2.55771	-2.85913	2.88118	-0.992347	0.321028	0.535711	4.72102	6.54069	2.25411	1.83041	0	0
7338	AY910861.1_RevStrand_to_AY910861.1_RevStrand_3279_to_3359	6.06065	-0.966672	2.02934	-0.476349	0.633826	0.766427	4.72102	11.9913	7.32587	5.49123	5.1898	1.6447
7339	AY910861.1_RevStrand_to_AY910861.1_RevStrand_30780_to_30933	2.57161	-1.78399	2.64067	-0.675583	0.499306	0.648087	4.72102	2.72529	4.50823	1.83041	0	1.6447
7340	AY910861.1_RevStrand_to_AY910861.1_RevStrand_30091_to_2163	0.786836	-2.30497	3.93732	-0.585417	0.558267	NA	4.72102	0	0	0	0	0
7341	AY910861.1_RevStrand_to_AY910861.1_RevStrand_29938_to_1479	0.786836	-2.30497	3.93732	-0.585417	0.558267	NA	4.72102	0	0	0	0	0
7342	AY910861.1_RevStrand_to_AY910861.1_RevStrand_29777_to_29923	5.42326	-0.411766	2.03478	-0.202364	0.839632	0.910431	4.72102	7.08575	6.76234	5.49123	5.1898	3.2894
7343	AY910861.1_RevStrand_to_AY910861.1_RevStrand_30025_to_4102	0.786836	-2.30497	3.93732	-0.585417	0.558267	NA	4.72102	0	0	0	0	0
7344	AY910861.1_RevStrand_to_AY910861.1_RevStrand_30790_to_5579	10.1817	2.21152	1.65771	1.33408	0.182177	0.475732	4.72102	2.18023	3.9447	9.15206	32.8687	8.22351
7345	AY910861.1_RevStrand_to_AY910861.1_RevStrand_1211_to_1379	3.036	-1.32709	2.76489	-0.479978	0.631243	0.764365	4.72102	4.36046	3.9447	0	5.1898	0
7346	AY910861.1_RevStrand_to_AY910861.1_RevStrand_30955_to_2768	0.786836	-2.30497	3.93732	-0.585417	0.558267	NA	4.72102	0	0	0	0	0
7347	AY910861.1_RevStrand_to_AY910861.1_RevStrand_31132_to_31184	4.06548	-0.464568	2.39027	-0.194358	0.845896	0.914845	4.72102	4.36046	5.07175	3.66082	0	6.5788
7348	AY910861.1_RevStrand_to_AY910861.1_RevStrand_29782_to_4895	0.786836	-2.30497	3.93732	-0.585417	0.558267	NA	4.72102	0	0	0	0	0
7349	AY910861.1_RevStrand_to_AY910861.1_RevStrand_29860_to_649	0.786836	-2.30497	3.93732	-0.585417	0.558267	NA	4.72102	0	0	0	0	0
7350	AY910861.1_RevStrand_to_AY910861.1_RevStrand_6782_to_6901	14.1005	1.72236	1.29172	1.33339	0.182403	0.475732	4.72102	7.08575	7.8894	12.8129	22.4891	29.6046
7351	AY910861.1_RevStrand_to_AY910861.1_RevStrand_30333_to_5890	0.786836	-2.30497	3.93732	-0.585417	0.558267	NA	4.72102	0	0	0	0	0
7352	AY910861.1_RevStrand_to_AY910861.1_RevStrand_30128_to_4169	0.786836	-2.30497	3.93732	-0.585417	0.558267	NA	4.72102	0	0	0	0	0
7353	AY910861.1_RevStrand_to_AY910861.1_RevStrand_1196_to_1379	11.3182	0.855474	1.50171	0.569667	0.568903	0.711596	4.72102	8.17586	11.2706	18.3041	15.5694	9.86821
7354	AY910861.1_RevStrand_to_AY910861.1_RevStrand_29981_to_5882	0.786836	-2.30497	3.93732	-0.585417	0.558267	NA	4.72102	0	0	0	0	0
7355	AY910861.1_RevStrand_to_AY910861.1_RevStrand_30307_to_6966	0.786836	-2.30497	3.93732	-0.585417	0.558267	NA	4.72102	0	0	0	0	0
7356	AY910861.1_RevStrand_to_AY910861.1_RevStrand_5462_to_5585	5.71728	0.903492	2.01489	0.448409	0.653858	0.783392	4.72102	2.72529	4.50823	3.66082	12.1095	6.5788
7357	AY910861.1_RevStrand_to_AY910861.1_RevStrand_30412_to_6380	0.786836	-2.30497	3.93732	-0.585417	0.558267	NA	4.72102	0	0	0	0	0
7358	AY910861.1_RevStrand_to_AY910861.1_RevStrand_30103_to_4846	0.786836	-2.30497	3.93732	-0.585417	0.558267	NA	4.72102	0	0	0	0	0
7359	AY910861.1_RevStrand_to_AY910861.1_RevStrand_30462_to_5882	0.786836	-2.30497	3.93732	-0.585417	0.558267	NA	4.72102	0	0	0	0	0
7360	AY910861.1_RevStrand_to_AY910861.1_RevStrand_29905_to_6826	0.786836	-2.30497	3.93732	-0.585417	0.558267	NA	4.72102	0	0	0	0	0
7361	AY910861.1_RevStrand_to_AY910861.1_RevStrand_30351_to_651	0.786836	-2.30497	3.93732	-0.585417	0.558267	NA	4.72102	0	0	0	0	0
7362	AY910861.1_RevStrand_to_AY910861.1_RevStrand_30609_to_7411	0.786836	-2.30497	3.93732	-0.585417	0.558267	NA	4.72102	0	0	0	0	0
7363	AY910861.1_RevStrand_to_AY910861.1_RevStrand_30886_to_865	0.786836	-2.30497	3.93732	-0.585417	0.558267	NA	4.72102	0	0	0	0	0
7364	AY910861.1_RevStrand_to_AY910861.1_RevStrand_30860_to_31014	4.56793	-0.687239	2.14845	-0.319877	0.749062	0.853869	4.72102	6.54069	5.63528	5.49123	1.72993	3.2894
7365	AY910861.1_RevStrand_to_AY910861.1_RevStrand_30485_to_2723	0.786836	-2.30497	3.93732	-0.585417	0.558267	NA	4.72102	0	0	0	0	0
7366	AY910861.1_RevStrand_to_AY910861.1_RevStrand_30850_to_29966	1.80458	-3.5009	3.18822	-1.09807	0.272173	0.517673	4.72102	2.72529	3.38117	0	0	0
7367	AY910861.1_RevStrand_to_AY910861.1_RevStrand_30200_to_7117	0.786836	-2.30497	3.93732	-0.585417	0.558267	NA	4.72102	0	0	0	0	0
7368	AY910861.1_RevStrand_to_AY910861.1_RevStrand_30127_to_1362	0.786836	-2.30497	3.93732	-0.585417	0.558267	NA	4.72102	0	0	0	0	0
7369	AY910861.1_RevStrand_to_AY910861.1_RevStrand_30442_to_2567	0.786836	-2.30497	3.93732	-0.585417	0.558267	NA	4.72102	0	0	0	0	0
7370	AY910861.1_RevStrand_to_AY910861.1_RevStrand_29839_to_2584	0.786836	-2.30497	3.93732	-0.585417	0.558267	NA	4.72102	0	0	0	0	0
7371	AY910861.1_RevStrand_to_AY910861.1_RevStrand_29583_to_4156	0.880758	-2.46728	3.74881	-0.658151	0.510441	NA	4.72102	0	0.563528	0	0	0
7372	AY910861.1_RevStrand_to_AY910861.1_RevStrand_30713_to_4822	0.786836	-2.30497	3.93732	-0.585417	0.558267	NA	4.72102	0	0	0	0	0
7373	AY910861.1_RevStrand_to_AY910861.1_RevStrand_29704_to_29960	4.15068	-0.00640189	2.39247	-0.00267586	0.997865	0.998684	4.72102	4.36046	3.38117	9.15206	0	3.2894
7374	AY910861.1_RevStrand_to_AY910861.1_RevStrand_30459_to_4113	0.786836	-2.30497	3.93732	-0.585417	0.558267	NA	4.72102	0	0	0	0	0
7375	AY910861.1_RevStrand_to_AY910861.1_RevStrand_29985_to_6665	0.786836	-2.30497	3.93732	-0.585417	0.558267	NA	4.72102	0	0	0	0	0
7376	AY910861.1_RevStrand_to_AY910861.1_RevStrand_2974_to_64	1.83096	-2.29742	2.97851	-0.77133	0.440511	0.589476	4.72102	2.18023	2.25411	1.83041	0	0
7377	AY910861.1_RevStrand_to_AY910861.1_RevStrand_29743_to_3142	0.786836	-2.30497	3.93732	-0.585417	0.558267	NA	4.72102	0	0	0	0	0
7378	AY910861.1_RevStrand_to_AY910861.1_RevStrand_30724_to_2089	0.786836	-2.30497	3.93732	-0.585417	0.558267	NA	4.72102	0	0	0	0	0
7379	AY910861.1_RevStrand_to_AY910861.1_RevStrand_30462_to_30940	3.05836	-1.30397	2.53795	-0.513787	0.607401	0.744519	4.72102	3.8154	4.50823	3.66082	0	1.6447
7380	AY910861.1_RevStrand_to_AY910861.1_RevStrand_30160_to_3811	0.786836	-2.30497	3.93732	-0.585417	0.558267	NA	4.72102	0	0	0	0	0
7381	AY910861.1_RevStrand_to_AY910861.1_RevStrand_30765_to_4847	0.786836	-2.30497	3.93732	-0.585417	0.558267	NA	4.72102	0	0	0	0	0
7382	AY910861.1_RevStrand_to_AY910861.1_RevStrand_30163_to_7024	0.786836	-2.30497	3.93732	-0.585417	0.558267	NA	4.72102	0	0	0	0	0
7383	AY910861.1_RevStrand_to_AY910861.1_RevStrand_30521_to_6839	0.786836	-2.30497	3.93732	-0.585417	0.558267	NA	4.72102	0	0	0	0	0
7384	AY910861.1_RevStrand_to_AY910861.1_RevStrand_31256_to_31170	2.84516	0.739911	2.43497	0.303869	0.761228	0.861964	4.72102	1.09012	0.563528	7.32164	1.72993	1.6447
7385	AY910861.1_RevStrand_to_AY910861.1_RevStrand_29176_to_29209	4.539	-1.0995	2.18186	-0.503929	0.614311	0.750825	4.72102	7.08575	6.76234	1.83041	5.1898	1.6447
7386	AY910861.1_RevStrand_to_AY910861.1_RevStrand_30710_to_4166	0.786836	-2.30497	3.93732	-0.585417	0.558267	NA	4.72102	0	0	0	0	0
7387	AY910861.1_RevStrand_to_AY910861.1_RevStrand_26872_to_26988	4.71006	-0.10553	2.12284	-0.0497116	0.960352	0.979588	4.72102	5.99563	3.9447	1.83041	5.1898	6.5788
7388	AY910861.1_RevStrand_to_AY910861.1_RevStrand_29564_to_3759	0.786836	-2.30497	3.93732	-0.585417	0.558267	NA	4.72102	0	0	0	0	0
7389	AY910861.1_RevStrand_to_AY910861.1_RevStrand_23834_to_24083	4.10203	0.348871	2.15805	0.161661	0.871573	0.930277	4.72102	2.72529	3.38117	3.66082	5.1898	4.9341
7390	AY910861.1_RevStrand_to_AY910861.1_RevStrand_30339_to_2340	0.786836	-2.30497	3.93732	-0.585417	0.558267	NA	4.72102	0	0	0	0	0
7391	AY910861.1_RevStrand_to_AY910861.1_RevStrand_31014_to_3805	0.786836	-2.30497	3.93732	-0.585417	0.558267	NA	4.72102	0	0	0	0	0
7392	AY910861.1_RevStrand_to_AY910861.1_RevStrand_30654_to_30790	3.50398	-0.534676	2.26177	-0.236397	0.813125	0.894073	4.72102	4.90552	2.81764	1.83041	3.45986	3.2894
7393	AY910861.1_RevStrand_to_AY910861.1_RevStrand_30949_to_68	3.76836	-1.74216	2.30483	-0.755875	0.449724	0.59948	4.72102	8.17586	4.50823	1.83041	1.72993	1.6447
7394	AY910861.1_RevStrand_to_AY910861.1_RevStrand_30560_to_30618	4.41866	-0.299354	2.16367	-0.138355	0.88996	0.941094	4.72102	6.54069	3.38117	1.83041	3.45986	6.5788
7395	AY910861.1_RevStrand_to_AY910861.1_RevStrand_30509_to_7270	0.786836	-2.30497	3.93732	-0.585417	0.558267	NA	4.72102	0	0	0	0	0
7396	AY910861.1_RevStrand_to_AY910861.1_RevStrand_29888_to_1865	0.786836	-2.30497	3.93732	-0.585417	0.558267	NA	4.72102	0	0	0	0	0
7397	AY910861.1_RevStrand_to_AY910861.1_RevStrand_30388_to_4000	0.786836	-2.30497	3.93732	-0.585417	0.558267	NA	4.72102	0	0	0	0	0
7398	AY910861.1_RevStrand_to_AY910861.1_RevStrand_26283_to_26394	2.4375	-1.7676	2.86738	-0.616452	0.537596	0.683516	4.72102	4.36046	2.25411	0	0	3.2894
7399	AY910861.1_RevStrand_to_AY910861.1_RevStrand_30157_to_7150	0.786836	-2.30497	3.93732	-0.585417	0.558267	NA	4.72102	0	0	0	0	0
7400	AY910861.1_RevStrand_to_AY910861.1_RevStrand_4747_to_67	1.35077	-1.7761	3.13354	-0.566804	0.570848	NA	4.72102	1.09012	0.563528	0	1.72993	0
7401	AY910861.1_RevStrand_to_AY910861.1_RevStrand_30766_to_5890	0.786836	-2.30497	3.93732	-0.585417	0.558267	NA	4.72102	0	0	0	0	0
7402	AY910861.1_RevStrand_to_AY910861.1_RevStrand_30471_to_4822	0.786836	-2.30497	3.93732	-0.585417	0.558267	NA	4.72102	0	0	0	0	0
7403	AY910861.1_RevStrand_to_AY910861.1_RevStrand_29309_to_30677	4.29279	-3.69384	2.68673	-1.37484	0.16918	0.475732	4.72102	9.81104	9.57998	0	0	1.6447
7404	AY910861.1_RevStrand_to_AY910861.1_RevStrand_30518_to_2881	0.786836	-2.30497	3.93732	-0.585417	0.558267	NA	4.72102	0	0	0	0	0
7405	AY910861.1_RevStrand_to_AY910861.1_RevStrand_28370_to_28399	2.79239	-0.470489	2.36705	-0.198766	0.842446	0.912362	4.72102	2.18023	2.81764	3.66082	1.72993	1.6447
7406	AY910861.1_RevStrand_to_AY910861.1_RevStrand_29714_to_6644	0.786836	-2.30497	3.93732	-0.585417	0.558267	NA	4.72102	0	0	0	0	0
7407	AY910861.1_RevStrand_to_AY910861.1_RevStrand_30095_to_7097	0.786836	-2.30497	3.93732	-0.585417	0.558267	NA	4.72102	0	0	0	0	0
7408	AY910861.1_RevStrand_to_AY910861.1_RevStrand_30488_to_3763	0.786836	-2.30497	3.93732	-0.585417	0.558267	NA	4.72102	0	0	0	0	0
7409	AY910861.1_RevStrand_to_AY910861.1_RevStrand_30485_to_2881	0.786836	-2.30497	3.93732	-0.585417	0.558267	NA	4.72102	0	0	0	0	0
7410	AY910861.1_RevStrand_to_AY910861.1_RevStrand_30895_to_31167	3.34361	-0.892864	2.30272	-0.387744	0.698206	0.8173	4.72102	4.36046	3.9447	3.66082	1.72993	1.6447
7411	AY910861.1_RevStrand_to_AY910861.1_RevStrand_30456_to_4786	2.26194	0.901873	3.22892	0.279311	0.780006	0.874636	4.72102	0	0	3.66082	5.1898	0
7412	AY910861.1_RevStrand_to_AY910861.1_RevStrand_30486_to_8370	0.786836	-2.30497	3.93732	-0.585417	0.558267	NA	4.72102	0	0	0	0	0
7413	AY910861.1_RevStrand_to_AY910861.1_RevStrand_30855_to_30954	5.10756	0.333129	2.05568	0.162053	0.871264	0.930176	4.72102	4.90552	3.9447	3.66082	5.1898	8.22351
7414	AY910861.1_RevStrand_to_AY910861.1_RevStrand_30910_to_7241	0.786836	-2.30497	3.93732	-0.585417	0.558267	NA	4.72102	0	0	0	0	0
7415	AY910861.1_RevStrand_to_AY910861.1_RevStrand_29754_to_4895	0.786836	-2.30497	3.93732	-0.585417	0.558267	NA	4.72102	0	0	0	0	0
7416	AY910861.1_RevStrand_to_AY910861.1_RevStrand_22681_to_62	2.86287	-0.55871	2.54393	-0.219625	0.826163	0.902076	4.72102	3.8154	1.69058	3.66082	0	3.2894
7417	AY910861.1_RevStrand_to_AY910861.1_RevStrand_29674_to_4101	0.786836	-2.30497	3.93732	-0.585417	0.558267	NA	4.72102	0	0	0	0	0
7418	AY910861.1_RevStrand_to_AY910861.1_RevStrand_30550_to_3812	1.79596	0.0445577	3.32725	0.0133917	0.989315	0.994843	4.72102	0	0.563528	5.49123	0	0
7419	AY910861.1_RevStrand_to_AY910861.1_RevStrand_30821_to_30886	2.70503	0.227768	2.40755	0.0946056	0.924628	0.961383	4.72102	2.18023	0.563528	3.66082	3.45986	1.6447
7420	AY910861.1_RevStrand_to_AY910861.1_RevStrand_30464_to_1983	0.786836	-2.30497	3.93732	-0.585417	0.558267	NA	4.72102	0	0	0	0	0
7421	AY910861.1_RevStrand_to_AY910861.1_RevStrand_30776_to_2608	0.786836	-2.30497	3.93732	-0.585417	0.558267	NA	4.72102	0	0	0	0	0
7422	AY910861.1_RevStrand_to_AY910861.1_RevStrand_30673_to_1669	0.786836	-2.30497	3.93732	-0.585417	0.558267	NA	4.72102	0	0	0	0	0
7423	AY910861.1_RevStrand_to_AY910861.1_RevStrand_2913_to_3221	2.85238	0.542242	2.62373	0.206668	0.836269	0.90828	4.72102	0	2.25411	1.83041	1.72993	6.5788
7424	AY910861.1_RevStrand_to_AY910861.1_RevStrand_30339_to_3026	0.786836	-2.30497	3.93732	-0.585417	0.558267	NA	4.72102	0	0	0	0	0
7425	AY910861.1_RevStrand_to_AY910861.1_RevStrand_29886_to_668	0.786836	-2.30497	3.93732	-0.585417	0.558267	NA	4.72102	0	0	0	0	0
7426	AY910861.1_RevStrand_to_AY910861.1_RevStrand_30019_to_30516	3.07912	-0.679309	2.50928	-0.270719	0.786607	0.878001	4.72102	3.8154	2.81764	3.66082	3.45986	0
7427	AY910861.1_RevStrand_to_AY910861.1_RevStrand_30143_to_6014	0.786836	-2.30497	3.93732	-0.585417	0.558267	NA	4.72102	0	0	0	0	0
7428	AY910861.1_RevStrand_to_AY910861.1_RevStrand_30551_to_7379	1.0919	-1.34333	3.80801	-0.352763	0.724266	NA	4.72102	0	0	1.83041	0	0
7429	AY910861.1_RevStrand_to_AY910861.1_RevStrand_30579_to_3633	0.786836	-2.30497	3.93732	-0.585417	0.558267	NA	4.72102	0	0	0	0	0
7430	AY910861.1_RevStrand_to_AY910861.1_RevStrand_30527_to_6381	0.786836	-2.30497	3.93732	-0.585417	0.558267	NA	4.72102	0	0	0	0	0
7431	AY910861.1_RevStrand_to_AY910861.1_RevStrand_30567_to_1974	0.786836	-2.30497	3.93732	-0.585417	0.558267	NA	4.72102	0	0	0	0	0
7432	AY910861.1_RevStrand_to_AY910861.1_RevStrand_30286_to_1297	0.786836	-2.30497	3.93732	-0.585417	0.558267	NA	4.72102	0	0	0	0	0
7433	AY910861.1_RevStrand_to_AY910861.1_RevStrand_428_to_608	6.81927	0.750772	1.89371	0.396455	0.691769	0.812575	4.72102	4.90552	5.63528	5.49123	8.64966	11.5129
7434	AY910861.1_RevStrand_to_AY910861.1_RevStrand_30472_to_4788	0.786836	-2.30497	3.93732	-0.585417	0.558267	NA	4.72102	0	0	0	0	0
7435	AY910861.1_RevStrand_to_AY910861.1_RevStrand_30243_to_7151	0.786836	-2.30497	3.93732	-0.585417	0.558267	NA	4.72102	0	0	0	0	0
7436	AY910861.1_RevStrand_to_AY910861.1_RevStrand_30259_to_6698	0.786836	-2.30497	3.93732	-0.585417	0.558267	NA	4.72102	0	0	0	0	0
7437	AY910861.1_RevStrand_to_AY910861.1_RevStrand_30056_to_8028	0.786836	-2.30497	3.93732	-0.585417	0.558267	NA	4.72102	0	0	0	0	0
7438	AY910861.1_RevStrand_to_AY910861.1_RevStrand_30208_to_6946	0.786836	-2.30497	3.93732	-0.585417	0.558267	NA	4.72102	0	0	0	0	0
7439	AY910861.1_RevStrand_to_AY910861.1_RevStrand_29695_to_3867	0.786836	-2.30497	3.93732	-0.585417	0.558267	NA	4.72102	0	0	0	0	0
7440	AY910861.1_RevStrand_to_AY910861.1_RevStrand_17762_to_64	2.08942	-3.71211	3.14562	-1.18009	0.237964	0.492292	4.72102	2.18023	5.63528	0	0	0
7441	AY910861.1_RevStrand_to_AY910861.1_RevStrand_30353_to_30404	3.2324	-0.841515	2.49257	-0.337609	0.735658	0.845018	4.72102	4.90552	2.81764	3.66082	0	3.2894
7442	AY910861.1_RevStrand_to_AY910861.1_RevStrand_2913_to_3013	5.61011	0.664386	1.99593	0.33287	0.739232	0.847101	4.72102	4.36046	3.9447	5.49123	6.91973	8.22351
7443	AY910861.1_RevStrand_to_AY910861.1_RevStrand_30374_to_1598	0.786836	-2.30497	3.93732	-0.585417	0.558267	NA	4.72102	0	0	0	0	0
7444	AY910861.1_RevStrand_to_AY910861.1_RevStrand_30959_to_31130	4.89641	0.112278	2.10529	0.0533317	0.957468	0.977955	4.72102	4.90552	4.50823	1.83041	5.1898	8.22351
7445	AY910861.1_RevStrand_to_AY910861.1_RevStrand_30533_to_4067	1.25644	-2.97876	3.69542	-0.806069	0.420203	NA	4.72102	0	2.81764	0	0	0
7446	AY910861.1_RevStrand_to_AY910861.1_RevStrand_29236_to_5947	0.786836	-2.30497	3.93732	-0.585417	0.558267	NA	4.72102	0	0	0	0	0
7447	AY910861.1_RevStrand_to_AY910861.1_RevStrand_28961_to_67	1.81422	-2.29742	2.98121	-0.770632	0.440925	0.5899	4.72102	2.18023	2.25411	0	1.72993	0
7448	AY910861.1_RevStrand_to_AY910861.1_RevStrand_8022_to_64	2.75945	-1.91385	2.6237	-0.729446	0.465729	0.615496	4.72102	2.72529	5.63528	1.83041	0	1.6447
7449	AY910861.1_RevStrand_to_AY910861.1_RevStrand_30591_to_63	4.51886	-0.262269	2.16735	-0.121009	0.903684	0.948728	4.72102	2.72529	7.32587	7.32164	1.72993	3.2894
7450	AY910861.1_RevStrand_to_AY910861.1_RevStrand_30165_to_1874	0.786836	-2.30497	3.93732	-0.585417	0.558267	NA	4.72102	0	0	0	0	0
7451	AY910861.1_RevStrand_to_AY910861.1_RevStrand_29658_to_3797	0.786836	-2.30497	3.93732	-0.585417	0.558267	NA	4.72102	0	0	0	0	0
7452	AY910861.1_RevStrand_to_AY910861.1_RevStrand_30827_to_6847	0.786836	-2.30497	3.93732	-0.585417	0.558267	NA	4.72102	0	0	0	0	0
7453	AY910861.1_RevStrand_to_AY910861.1_RevStrand_30575_to_1865	1.07516	-1.34333	3.80801	-0.352764	0.724266	NA	4.72102	0	0	0	1.72993	0
7454	AY910861.1_RevStrand_to_AY910861.1_RevStrand_4495_to_4577	9.03349	1.91349	1.70236	1.12402	0.261002	0.509213	4.72102	3.27035	3.38117	10.9825	12.1095	19.7364
7455	AY910861.1_RevStrand_to_AY910861.1_RevStrand_3131_to_3347	6.57356	0.664345	1.91931	0.346138	0.729239	0.840537	4.72102	4.90552	5.63528	5.49123	12.1095	6.5788
7456	AY910861.1_RevStrand_to_AY910861.1_RevStrand_30551_to_3399	0.786836	-2.30497	3.93732	-0.585417	0.558267	NA	4.72102	0	0	0	0	0
7457	AY910861.1_RevStrand_to_AY910861.1_RevStrand_30446_to_7675	0.786836	-2.30497	3.93732	-0.585417	0.558267	NA	4.72102	0	0	0	0	0
7458	AY910861.1_RevStrand_to_AY910861.1_RevStrand_30257_to_5584	0.786836	-2.30497	3.93732	-0.585417	0.558267	NA	4.72102	0	0	0	0	0
7459	AY910861.1_RevStrand_to_AY910861.1_RevStrand_30554_to_4666	0.786836	-2.30497	3.93732	-0.585417	0.558267	NA	4.72102	0	0	0	0	0
7460	AY910861.1_RevStrand_to_AY910861.1_RevStrand_29969_to_1582	0.786836	-2.30497	3.93732	-0.585417	0.558267	NA	4.72102	0	0	0	0	0
7461	AY910861.1_RevStrand_to_AY910861.1_RevStrand_30777_to_7331	0.786836	-2.30497	3.93732	-0.585417	0.558267	NA	4.72102	0	0	0	0	0
7462	AY910861.1_RevStrand_to_AY910861.1_RevStrand_29770_to_3371	0.786836	-2.30497	3.93732	-0.585417	0.558267	NA	4.72102	0	0	0	0	0
7463	AY910861.1_RevStrand_to_AY910861.1_RevStrand_4653_to_4774	7.38372	1.00707	1.83468	0.548906	0.58307	0.724294	4.72102	4.36046	5.63528	10.9825	10.3796	8.22351
7464	AY910861.1_RevStrand_to_AY910861.1_RevStrand_29915_to_2162	0.786836	-2.30497	3.93732	-0.585417	0.558267	NA	4.72102	0	0	0	0	0
7465	AY910861.1_RevStrand_to_AY910861.1_RevStrand_30802_to_7228	0.786836	-2.30497	3.93732	-0.585417	0.558267	NA	4.72102	0	0	0	0	0
7466	AY910861.1_RevStrand_to_AY910861.1_RevStrand_29932_to_583	0.786836	-2.30497	3.93732	-0.585417	0.558267	NA	4.72102	0	0	0	0	0
7467	AY910861.1_RevStrand_to_AY910861.1_RevStrand_30258_to_585	0.786836	-2.30497	3.93732	-0.585417	0.558267	NA	4.72102	0	0	0	0	0
7468	AY910861.1_RevStrand_to_AY910861.1_RevStrand_30462_to_1089	0.786836	-2.30497	3.93732	-0.585417	0.558267	NA	4.72102	0	0	0	0	0
7469	AY910861.1_RevStrand_to_AY910861.1_RevStrand_22685_to_64	4.93501	-0.198134	2.07262	-0.0955957	0.923842	0.960842	4.72102	4.90552	6.19881	3.66082	5.1898	4.9341
7470	AY910861.1_RevStrand_to_AY910861.1_RevStrand_29806_to_29907	3.69838	-0.20346	2.24124	-0.0907801	0.927667	0.962757	4.72102	4.90552	2.25411	1.83041	5.1898	3.2894
7471	AY910861.1_RevStrand_to_AY910861.1_RevStrand_30547_to_3807	0.786836	-2.30497	3.93732	-0.585417	0.558267	NA	4.72102	0	0	0	0	0
7472	AY910861.1_RevStrand_to_AY910861.1_RevStrand_30430_to_3141	0.786836	-2.30497	3.93732	-0.585417	0.558267	NA	4.72102	0	0	0	0	0
7473	AY910861.1_RevStrand_to_AY910861.1_RevStrand_21631_to_66	5.27676	0.196923	2.09221	0.094122	0.925012	0.96147	4.72102	2.72529	7.32587	1.83041	5.1898	9.86821
7474	AY910861.1_RevStrand_to_AY910861.1_RevStrand_26381_to_26845	2.83957	-1.21515	2.56095	-0.474494	0.635147	0.767568	4.72102	3.8154	3.38117	1.83041	0	3.2894
7475	AY910861.1_RevStrand_to_AY910861.1_RevStrand_30657_to_4065	1.06095	-1.34333	3.80785	-0.352778	0.724255	NA	4.72102	0	0	0	0	1.6447
7476	AY910861.1_RevStrand_to_AY910861.1_RevStrand_30669_to_6989	0.786836	-2.30497	3.93732	-0.585417	0.558267	NA	4.72102	0	0	0	0	0
7477	AY910861.1_RevStrand_to_AY910861.1_RevStrand_30387_to_4100	0.786836	-2.30497	3.93732	-0.585417	0.558267	NA	4.72102	0	0	0	0	0
7478	AY910861.1_RevStrand_to_AY910861.1_RevStrand_30417_to_8009	0.786836	-2.30497	3.93732	-0.585417	0.558267	NA	4.72102	0	0	0	0	0
7479	AY910861.1_RevStrand_to_AY910861.1_RevStrand_30434_to_4094	0.786836	-2.30497	3.93732	-0.585417	0.558267	NA	4.72102	0	0	0	0	0
7480	AY910861.1_RevStrand_to_AY910861.1_RevStrand_30485_to_4168	0.786836	-2.30497	3.93732	-0.585417	0.558267	NA	4.72102	0	0	0	0	0
7481	AY910861.1_RevStrand_to_AY910861.1_RevStrand_30874_to_3813	0.786836	-2.30497	3.93732	-0.585417	0.558267	NA	4.72102	0	0	0	0	0
7482	AY910861.1_RevStrand_to_AY910861.1_RevStrand_30731_to_2258	0.786836	-2.30497	3.93732	-0.585417	0.558267	NA	4.72102	0	0	0	0	0
7483	AY910861.1_RevStrand_to_AY910861.1_RevStrand_423_to_502	9.06067	0.452468	1.69801	0.26647	0.789877	0.879977	4.72102	10.9012	7.32587	12.8129	10.3796	8.22351
7484	AY910861.1_RevStrand_to_AY910861.1_RevStrand_30455_to_3879	0.786836	-2.30497	3.93732	-0.585417	0.558267	NA	4.72102	0	0	0	0	0
7485	AY910861.1_RevStrand_to_AY910861.1_RevStrand_29742_to_2166	0.786836	-2.30497	3.93732	-0.585417	0.558267	NA	4.72102	0	0	0	0	0
7486	AY910861.1_RevStrand_to_AY910861.1_RevStrand_30202_to_4037	0.786836	-2.30497	3.93732	-0.585417	0.558267	NA	4.72102	0	0	0	0	0
7487	AY910861.1_RevStrand_to_AY910861.1_RevStrand_30430_to_1522	0.786836	-2.30497	3.93732	-0.585417	0.558267	NA	4.72102	0	0	0	0	0
7488	AY910861.1_RevStrand_to_AY910861.1_RevStrand_30641_to_3755	1.33507	-0.512284	3.76683	-0.135999	0.891822	NA	4.72102	0	0	0	0	3.2894
7489	AY910861.1_RevStrand_to_AY910861.1_RevStrand_30852_to_4310	0.786836	-2.30497	3.93732	-0.585417	0.558267	NA	4.72102	0	0	0	0	0
7490	AY910861.1_RevStrand_to_AY910861.1_RevStrand_29966_to_4219	0.786836	-2.30497	3.93732	-0.585417	0.558267	NA	4.72102	0	0	0	0	0
7491	AY910861.1_RevStrand_to_AY910861.1_RevStrand_30881_to_31300	4.56833	-0.311466	2.13277	-0.146038	0.883891	0.937972	4.72102	7.63081	2.81764	5.49123	3.45986	3.2894
7492	AY910861.1_RevStrand_to_AY910861.1_RevStrand_30357_to_4166	0.786836	-2.30497	3.93732	-0.585417	0.558267	NA	4.72102	0	0	0	0	0
7493	AY910861.1_RevStrand_to_AY910861.1_RevStrand_29910_to_2340	1.07516	-1.34333	3.80801	-0.352764	0.724266	NA	4.72102	0	0	0	1.72993	0
7494	AY910861.1_RevStrand_to_AY910861.1_RevStrand_30769_to_2263	0.786836	-2.30497	3.93732	-0.585417	0.558267	NA	4.72102	0	0	0	0	0
7495	AY910861.1_RevStrand_to_AY910861.1_RevStrand_30835_to_30954	6.08002	0.132022	1.96928	0.0670406	0.946549	0.971671	4.72102	8.17586	4.50823	5.49123	8.64966	4.9341
7496	AY910861.1_RevStrand_to_AY910861.1_RevStrand_30063_to_6367	0.786836	-2.30497	3.93732	-0.585417	0.558267	NA	4.72102	0	0	0	0	0
7497	AY910861.1_RevStrand_to_AY910861.1_RevStrand_30672_to_1872	0.786836	-2.30497	3.93732	-0.585417	0.558267	NA	4.72102	0	0	0	0	0
7498	AY910861.1_RevStrand_to_AY910861.1_RevStrand_30766_to_8464	0.786836	-2.30497	3.93732	-0.585417	0.558267	NA	4.72102	0	0	0	0	0
7499	AY910861.1_RevStrand_to_AY910861.1_RevStrand_30373_to_4164	0.786836	-2.30497	3.93732	-0.585417	0.558267	NA	4.72102	0	0	0	0	0
7500	AY910861.1_RevStrand_to_AY910861.1_RevStrand_30107_to_30193	3.99987	-1.25139	2.41095	-0.519043	0.603731	0.741363	4.72102	7.08575	5.07175	3.66082	3.45986	0
7501	AY910861.1_RevStrand_to_AY910861.1_RevStrand_30405_to_2611	0.786836	-2.30497	3.93732	-0.585417	0.558267	NA	4.72102	0	0	0	0	0
7502	AY910861.1_RevStrand_to_AY910861.1_RevStrand_29660_to_1097	0.786836	-2.30497	3.93732	-0.585417	0.558267	NA	4.72102	0	0	0	0	0
7503	AY910861.1_RevStrand_to_AY910861.1_RevStrand_30469_to_7335	0.786836	-2.30497	3.93732	-0.585417	0.558267	NA	4.72102	0	0	0	0	0
7504	AY910861.1_RevStrand_to_AY910861.1_RevStrand_30573_to_2218	0.786836	-2.30497	3.93732	-0.585417	0.558267	NA	4.72102	0	0	0	0	0
7505	AY910861.1_RevStrand_to_AY910861.1_RevStrand_29683_to_29755	4.06545	0.876065	2.18335	0.401247	0.688238	0.809572	4.72102	2.18023	1.69058	7.32164	5.1898	3.2894
7506	AY910861.1_RevStrand_to_AY910861.1_RevStrand_30138_to_5052	0.786836	-2.30497	3.93732	-0.585417	0.558267	NA	4.72102	0	0	0	0	0
7507	AY910861.1_RevStrand_to_AY910861.1_RevStrand_30304_to_4588	0.786836	-2.30497	3.93732	-0.585417	0.558267	NA	4.72102	0	0	0	0	0
7508	AY910861.1_RevStrand_to_AY910861.1_RevStrand_30744_to_4635	0.786836	-2.30497	3.93732	-0.585417	0.558267	NA	4.72102	0	0	0	0	0
7509	AY910861.1_RevStrand_to_AY910861.1_RevStrand_30455_to_2956	0.786836	-2.30497	3.93732	-0.585417	0.558267	NA	4.72102	0	0	0	0	0
7510	AY910861.1_RevStrand_to_AY910861.1_RevStrand_30271_to_4789	0.786836	-2.30497	3.93732	-0.585417	0.558267	NA	4.72102	0	0	0	0	0
7511	AY910861.1_RevStrand_to_AY910861.1_RevStrand_30028_to_4899	0.786836	-2.30497	3.93732	-0.585417	0.558267	NA	4.72102	0	0	0	0	0
7512	AY910861.1_RevStrand_to_AY910861.1_RevStrand_30339_to_30476	4.2131	0.691096	2.16984	0.3185	0.750105	0.854259	4.72102	3.8154	1.12706	5.49123	5.1898	4.9341
7513	AY910861.1_RevStrand_to_AY910861.1_RevStrand_30791_to_1695	0.786836	-2.30497	3.93732	-0.585417	0.558267	NA	4.72102	0	0	0	0	0
7514	AY910861.1_RevStrand_to_AY910861.1_RevStrand_30458_to_2236	0.786836	-2.30497	3.93732	-0.585417	0.558267	NA	4.72102	0	0	0	0	0
7515	AY910861.1_RevStrand_to_AY910861.1_RevStrand_29673_to_4086	0.69941	-2.13526	3.94112	-0.541791	0.587962	NA	4.19646	0	0	0	0	0
7516	AY910861.1_RevStrand_to_AY910861.1_RevStrand_30614_to_5819	0.69941	-2.13526	3.94112	-0.541791	0.587962	NA	4.19646	0	0	0	0	0
7517	AY910861.1_RevStrand_to_AY910861.1_RevStrand_30806_to_4096	0.69941	-2.13526	3.94112	-0.541791	0.587962	NA	4.19646	0	0	0	0	0
7518	AY910861.1_RevStrand_to_AY910861.1_RevStrand_30092_to_2607	0.69941	-2.13526	3.94112	-0.541791	0.587962	NA	4.19646	0	0	0	0	0
7519	AY910861.1_RevStrand_to_AY910861.1_RevStrand_30786_to_4100	2.34411	1.23539	3.80918	0.324318	0.745697	0.851546	4.19646	0	0	0	0	9.86821
7520	AY910861.1_RevStrand_to_AY910861.1_RevStrand_30342_to_7150	0.69941	-2.13526	3.94112	-0.541791	0.587962	NA	4.19646	0	0	0	0	0
7521	AY910861.1_RevStrand_to_AY910861.1_RevStrand_30526_to_3074	0.69941	-2.13526	3.94112	-0.541791	0.587962	NA	4.19646	0	0	0	0	0
7522	AY910861.1_RevStrand_to_AY910861.1_RevStrand_302_to_381	3.56377	0.414884	2.26222	0.183397	0.854487	0.920929	4.19646	3.27035	1.69058	3.66082	6.91973	1.6447
7523	AY910861.1_RevStrand_to_AY910861.1_RevStrand_30127_to_1636	0.69941	-2.13526	3.94112	-0.541791	0.587962	NA	4.19646	0	0	0	0	0
7524	AY910861.1_RevStrand_to_AY910861.1_RevStrand_30148_to_2116	0.69941	-2.13526	3.94112	-0.541791	0.587962	NA	4.19646	0	0	0	0	0
7525	AY910861.1_RevStrand_to_AY910861.1_RevStrand_30378_to_1626	0.69941	-2.13526	3.94112	-0.541791	0.587962	NA	4.19646	0	0	0	0	0
7526	AY910861.1_RevStrand_to_AY910861.1_RevStrand_3129_to_3266	3.10892	-0.122574	2.51222	-0.0487912	0.961086	0.979954	4.19646	3.8154	1.69058	5.49123	3.45986	0
7527	AY910861.1_RevStrand_to_AY910861.1_RevStrand_30429_to_4117	1.08165	-1.35506	3.47247	-0.39023	0.696366	NA	4.19646	0	0.563528	0	1.72993	0
7528	AY910861.1_RevStrand_to_AY910861.1_RevStrand_29675_to_4828	0.69941	-2.13526	3.94112	-0.541791	0.587962	NA	4.19646	0	0	0	0	0
7529	AY910861.1_RevStrand_to_AY910861.1_RevStrand_28658_to_28700	1.84054	-2.30614	2.97801	-0.774391	0.4387	0.587827	4.19646	1.63517	3.38117	1.83041	0	0
7530	AY910861.1_RevStrand_to_AY910861.1_RevStrand_30339_to_4166	0.69941	-2.13526	3.94112	-0.541791	0.587962	NA	4.19646	0	0	0	0	0
7531	AY910861.1_RevStrand_to_AY910861.1_RevStrand_29876_to_7407	0.69941	-2.13526	3.94112	-0.541791	0.587962	NA	4.19646	0	0	0	0	0
7532	AY910861.1_RevStrand_to_AY910861.1_RevStrand_30238_to_4529	0.69941	-2.13526	3.94112	-0.541791	0.587962	NA	4.19646	0	0	0	0	0
7533	AY910861.1_RevStrand_to_AY910861.1_RevStrand_30544_to_6094	0.69941	-2.13526	3.94112	-0.541791	0.587962	NA	4.19646	0	0	0	0	0
7534	AY910861.1_RevStrand_to_AY910861.1_RevStrand_30023_to_803	0.69941	-2.13526	3.94112	-0.541791	0.587962	NA	4.19646	0	0	0	0	0
7535	AY910861.1_RevStrand_to_AY910861.1_RevStrand_30849_to_3377	1.43539	-3.17094	3.27539	-0.968113	0.332988	NA	4.19646	2.72529	1.69058	0	0	0
7536	AY910861.1_RevStrand_to_AY910861.1_RevStrand_30373_to_3666	0.69941	-2.13526	3.94112	-0.541791	0.587962	NA	4.19646	0	0	0	0	0
7537	AY910861.1_RevStrand_to_AY910861.1_RevStrand_30466_to_6741	0.69941	-2.13526	3.94112	-0.541791	0.587962	NA	4.19646	0	0	0	0	0
7538	AY910861.1_RevStrand_to_AY910861.1_RevStrand_27464_to_66	4.97296	0.808003	2.05502	0.393185	0.694183	0.814417	4.19646	3.27035	3.38117	5.49123	6.91973	6.5788
7539	AY910861.1_RevStrand_to_AY910861.1_RevStrand_30449_to_6716	0.69941	-2.13526	3.94112	-0.541791	0.587962	NA	4.19646	0	0	0	0	0
7540	AY910861.1_RevStrand_to_AY910861.1_RevStrand_30081_to_1802	0.69941	-2.13526	3.94112	-0.541791	0.587962	NA	4.19646	0	0	0	0	0
7541	AY910861.1_RevStrand_to_AY910861.1_RevStrand_30856_to_30954	3.31309	0.0622066	2.30017	0.0270443	0.978424	0.989802	4.19646	2.72529	2.81764	1.83041	1.72993	6.5788
7542	AY910861.1_RevStrand_to_AY910861.1_RevStrand_2025_to_2156	3.51311	0.372591	2.46454	0.151181	0.879833	0.935646	4.19646	2.18023	2.81764	3.66082	0	8.22351
7543	AY910861.1_RevStrand_to_AY910861.1_RevStrand_30688_to_3369	0.69941	-2.13526	3.94112	-0.541791	0.587962	NA	4.19646	0	0	0	0	0
7544	AY910861.1_RevStrand_to_AY910861.1_RevStrand_3104_to_3385	7.46633	0.643452	1.84462	0.348826	0.72722	0.838909	4.19646	6.54069	6.76234	5.49123	8.64966	13.1576
7545	AY910861.1_RevStrand_to_AY910861.1_RevStrand_29672_to_4070	0.69941	-2.13526	3.94112	-0.541791	0.587962	NA	4.19646	0	0	0	0	0
7546	AY910861.1_RevStrand_to_AY910861.1_RevStrand_30375_to_4604	0.69941	-2.13526	3.94112	-0.541791	0.587962	NA	4.19646	0	0	0	0	0
7547	AY910861.1_RevStrand_to_AY910861.1_RevStrand_30444_to_1872	0.69941	-2.13526	3.94112	-0.541791	0.587962	NA	4.19646	0	0	0	0	0
7548	AY910861.1_RevStrand_to_AY910861.1_RevStrand_30140_to_7502	0.69941	-2.13526	3.94112	-0.541791	0.587962	NA	4.19646	0	0	0	0	0
7549	AY910861.1_RevStrand_to_AY910861.1_RevStrand_30613_to_4504	0.69941	-2.13526	3.94112	-0.541791	0.587962	NA	4.19646	0	0	0	0	0
7550	AY910861.1_RevStrand_to_AY910861.1_RevStrand_30549_to_6863	0.69941	-2.13526	3.94112	-0.541791	0.587962	NA	4.19646	0	0	0	0	0
7551	AY910861.1_RevStrand_to_AY910861.1_RevStrand_30670_to_30877	2.94052	-1.29111	2.55124	-0.506069	0.612808	0.74979	4.19646	3.27035	5.07175	0	3.45986	1.6447
7552	AY910861.1_RevStrand_to_AY910861.1_RevStrand_29980_to_3756	0.69941	-2.13526	3.94112	-0.541791	0.587962	NA	4.19646	0	0	0	0	0
7553	AY910861.1_RevStrand_to_AY910861.1_RevStrand_30145_to_3257	0.69941	-2.13526	3.94112	-0.541791	0.587962	NA	4.19646	0	0	0	0	0
7554	AY910861.1_RevStrand_to_AY910861.1_RevStrand_30705_to_7123	0.69941	-2.13526	3.94112	-0.541791	0.587962	NA	4.19646	0	0	0	0	0
7555	AY910861.1_RevStrand_to_AY910861.1_RevStrand_29769_to_29843	2.28148	-1.5635	2.9099	-0.537306	0.591057	0.731449	4.19646	4.90552	1.12706	0	3.45986	0
7556	AY910861.1_RevStrand_to_AY910861.1_RevStrand_29621_to_4221	0.69941	-2.13526	3.94112	-0.541791	0.587962	NA	4.19646	0	0	0	0	0
7557	AY910861.1_RevStrand_to_AY910861.1_RevStrand_29895_to_3866	0.69941	-2.13526	3.94112	-0.541791	0.587962	NA	4.19646	0	0	0	0	0
7558	AY910861.1_RevStrand_to_AY910861.1_RevStrand_3777_to_64	3.28045	-1.5364	2.52201	-0.609199	0.542392	0.687848	4.19646	7.08575	3.38117	0	1.72993	3.2894
7559	AY910861.1_RevStrand_to_AY910861.1_RevStrand_30965_to_2686	0.69941	-2.13526	3.94112	-0.541791	0.587962	NA	4.19646	0	0	0	0	0
7560	AY910861.1_RevStrand_to_AY910861.1_RevStrand_30879_to_30930	4.3122	-0.555403	2.42879	-0.228674	0.819122	0.897675	4.19646	2.18023	9.01645	1.83041	8.64966	0
7561	AY910861.1_RevStrand_to_AY910861.1_RevStrand_30123_to_4662	0.69941	-2.13526	3.94112	-0.541791	0.587962	NA	4.19646	0	0	0	0	0
7562	AY910861.1_RevStrand_to_AY910861.1_RevStrand_1430_to_1625	2.5786	0.286605	2.40643	0.1191	0.905196	0.949713	4.19646	1.09012	1.69058	1.83041	1.72993	4.9341
7563	AY910861.1_RevStrand_to_AY910861.1_RevStrand_30288_to_585	0.69941	-2.13526	3.94112	-0.541791	0.587962	NA	4.19646	0	0	0	0	0
7564	AY910861.1_RevStrand_to_AY910861.1_RevStrand_30797_to_4341	0.69941	-2.13526	3.94112	-0.541791	0.587962	NA	4.19646	0	0	0	0	0
7565	AY910861.1_RevStrand_to_AY910861.1_RevStrand_2997_to_3045	4.55162	0.0112928	2.11449	0.00534068	0.995739	0.997813	4.19646	4.90552	4.50823	3.66082	3.45986	6.5788
7566	AY910861.1_RevStrand_to_AY910861.1_RevStrand_29801_to_1040	0.69941	-2.13526	3.94112	-0.541791	0.587962	NA	4.19646	0	0	0	0	0
7567	AY910861.1_RevStrand_to_AY910861.1_RevStrand_3260_to_3305	5.50712	0.701637	2.05325	0.34172	0.732561	0.842997	4.19646	1.63517	6.76234	3.66082	6.91973	9.86821
7568	AY910861.1_RevStrand_to_AY910861.1_RevStrand_29950_to_4219	0.69941	-2.13526	3.94112	-0.541791	0.587962	NA	4.19646	0	0	0	0	0
7569	AY910861.1_RevStrand_to_AY910861.1_RevStrand_30750_to_3861	0.69941	-2.13526	3.94112	-0.541791	0.587962	NA	4.19646	0	0	0	0	0
7570	AY910861.1_RevStrand_to_AY910861.1_RevStrand_30652_to_5992	1.91968	0.795737	3.82621	0.20797	0.835252	0.907757	4.19646	0	0	7.32164	0	0
7571	AY910861.1_RevStrand_to_AY910861.1_RevStrand_30461_to_7112	0.69941	-2.13526	3.94112	-0.541791	0.587962	NA	4.19646	0	0	0	0	0
7572	AY910861.1_RevStrand_to_AY910861.1_RevStrand_30143_to_3830	0.69941	-2.13526	3.94112	-0.541791	0.587962	NA	4.19646	0	0	0	0	0
7573	AY910861.1_RevStrand_to_AY910861.1_RevStrand_2856_to_2984	5.72777	1.58019	2.00817	0.78688	0.431352	0.580491	4.19646	2.72529	1.69058	7.32164	6.91973	11.5129
7574	AY910861.1_RevStrand_to_AY910861.1_RevStrand_30527_to_4513	0.790253	-2.31118	3.7562	-0.615298	0.538358	NA	4.19646	0.545058	0	0	0	0
7575	AY910861.1_RevStrand_to_AY910861.1_RevStrand_29760_to_30011	2.4725	-0.25541	2.58665	-0.0987416	0.921343	0.959389	4.19646	1.63517	2.25411	0	3.45986	3.2894
7576	AY910861.1_RevStrand_to_AY910861.1_RevStrand_30485_to_30162	3.36335	-0.387096	2.50016	-0.154828	0.876957	0.933629	4.19646	2.72529	4.50823	1.83041	6.91973	0
7577	AY910861.1_RevStrand_to_AY910861.1_RevStrand_30770_to_4885	39.75	4.24224	0.609055	6.96529	3.27723e-12	1.81558e-09	4.19646	3.27035	4.50823	80.5381	58.8177	87.1692
7578	AY910861.1_RevStrand_to_AY910861.1_RevStrand_30128_to_4166	0.69941	-2.13526	3.94112	-0.541791	0.587962	NA	4.19646	0	0	0	0	0
7579	AY910861.1_RevStrand_to_AY910861.1_RevStrand_30514_to_4829	0.69941	-2.13526	3.94112	-0.541791	0.587962	NA	4.19646	0	0	0	0	0
7580	AY910861.1_RevStrand_to_AY910861.1_RevStrand_30641_to_1316	0.69941	-2.13526	3.94112	-0.541791	0.587962	NA	4.19646	0	0	0	0	0
7581	AY910861.1_RevStrand_to_AY910861.1_RevStrand_30631_to_6270	0.69941	-2.13526	3.94112	-0.541791	0.587962	NA	4.19646	0	0	0	0	0
7582	AY910861.1_RevStrand_to_AY910861.1_RevStrand_30773_to_4783	0.69941	-2.13526	3.94112	-0.541791	0.587962	NA	4.19646	0	0	0	0	0
7583	AY910861.1_RevStrand_to_AY910861.1_RevStrand_30049_to_5542	0.69941	-2.13526	3.94112	-0.541791	0.587962	NA	4.19646	0	0	0	0	0
7584	AY910861.1_RevStrand_to_AY910861.1_RevStrand_30058_to_1791	0.69941	-2.13526	3.94112	-0.541791	0.587962	NA	4.19646	0	0	0	0	0
7585	AY910861.1_RevStrand_to_AY910861.1_RevStrand_30171_to_4952	0.69941	-2.13526	3.94112	-0.541791	0.587962	NA	4.19646	0	0	0	0	0
7586	AY910861.1_RevStrand_to_AY910861.1_RevStrand_29823_to_8925	0.69941	-2.13526	3.94112	-0.541791	0.587962	NA	4.19646	0	0	0	0	0
7587	AY910861.1_RevStrand_to_AY910861.1_RevStrand_30082_to_30127	2.32928	0.0145123	2.46825	0.00587961	0.995309	0.997767	4.19646	2.18023	0.563528	3.66082	1.72993	1.6447
7588	AY910861.1_RevStrand_to_AY910861.1_RevStrand_29557_to_3952	0.69941	-2.13526	3.94112	-0.541791	0.587962	NA	4.19646	0	0	0	0	0
7589	AY910861.1_RevStrand_to_AY910861.1_RevStrand_30821_to_4101	0.69941	-2.13526	3.94112	-0.541791	0.587962	NA	4.19646	0	0	0	0	0
7590	AY910861.1_RevStrand_to_AY910861.1_RevStrand_29902_to_29944	3.69225	0.210012	2.23321	0.0940403	0.925077	0.96147	4.19646	3.27035	2.81764	1.83041	3.45986	6.5788
7591	AY910861.1_RevStrand_to_AY910861.1_RevStrand_30488_to_1040	0.887253	-2.47754	3.71715	-0.666515	0.505082	NA	4.19646	0	1.12706	0	0	0
7592	AY910861.1_RevStrand_to_AY910861.1_RevStrand_30250_to_4221	0.69941	-2.13526	3.94112	-0.541791	0.587962	NA	4.19646	0	0	0	0	0
7593	AY910861.1_RevStrand_to_AY910861.1_RevStrand_30170_to_9695	0.69941	-2.13526	3.94112	-0.541791	0.587962	NA	4.19646	0	0	0	0	0
7594	AY910861.1_RevStrand_to_AY910861.1_RevStrand_29765_to_70	1.53239	-3.26508	3.24869	-1.00504	0.314876	0.532571	4.19646	2.18023	2.81764	0	0	0
7595	AY910861.1_RevStrand_to_AY910861.1_RevStrand_30757_to_3757	0.69941	-2.13526	3.94112	-0.541791	0.587962	NA	4.19646	0	0	0	0	0
7596	AY910861.1_RevStrand_to_AY910861.1_RevStrand_30461_to_4127	0.69941	-2.13526	3.94112	-0.541791	0.587962	NA	4.19646	0	0	0	0	0
7597	AY910861.1_RevStrand_to_AY910861.1_RevStrand_29942_to_6096	0.69941	-2.13526	3.94112	-0.541791	0.587962	NA	4.19646	0	0	0	0	0
7598	AY910861.1_RevStrand_to_AY910861.1_RevStrand_30595_to_4139	0.69941	-2.13526	3.94112	-0.541791	0.587962	NA	4.19646	0	0	0	0	0
7599	AY910861.1_RevStrand_to_AY910861.1_RevStrand_30790_to_2771	0.69941	-2.13526	3.94112	-0.541791	0.587962	NA	4.19646	0	0	0	0	0
7600	AY910861.1_RevStrand_to_AY910861.1_RevStrand_30458_to_4422	0.69941	-2.13526	3.94112	-0.541791	0.587962	NA	4.19646	0	0	0	0	0
7601	AY910861.1_RevStrand_to_AY910861.1_RevStrand_3229_to_3498	2.48001	-0.227935	2.44927	-0.0930623	0.925854	0.961937	4.19646	3.27035	0.563528	1.83041	1.72993	3.2894
7602	AY910861.1_RevStrand_to_AY910861.1_RevStrand_29855_to_29907	3.21663	0.14569	2.48215	0.0586952	0.953195	0.975335	4.19646	2.72529	2.25411	0	5.1898	4.9341
7603	AY910861.1_RevStrand_to_AY910861.1_RevStrand_30343_to_30221	2.09026	-0.575078	2.66917	-0.215452	0.829415	0.904196	4.19646	1.63517	1.69058	0	1.72993	3.2894
7604	AY910861.1_RevStrand_to_AY910861.1_RevStrand_30468_to_3595	0.69941	-2.13526	3.94112	-0.541791	0.587962	NA	4.19646	0	0	0	0	0
7605	AY910861.1_RevStrand_to_AY910861.1_RevStrand_30847_to_3386	0.69941	-2.13526	3.94112	-0.541791	0.587962	NA	4.19646	0	0	0	0	0
7606	AY910861.1_RevStrand_to_AY910861.1_RevStrand_2523_to_2648	2.78	0.106752	2.86022	0.0373231	0.970227	0.984826	4.19646	3.27035	0.563528	0	8.64966	0
7607	AY910861.1_RevStrand_to_AY910861.1_RevStrand_30826_to_4093	0.793331	-2.31656	3.75578	-0.616799	0.537367	NA	4.19646	0	0.563528	0	0	0
7608	AY910861.1_RevStrand_to_AY910861.1_RevStrand_31134_to_31033	2.12175	-0.538946	2.90927	-0.185251	0.853032	0.920191	4.19646	1.09012	2.25411	0	5.1898	0
7609	AY910861.1_RevStrand_to_AY910861.1_RevStrand_30114_to_660	0.69941	-2.13526	3.94112	-0.541791	0.587962	NA	4.19646	0	0	0	0	0
7610	AY910861.1_RevStrand_to_AY910861.1_RevStrand_30452_to_3771	0.69941	-2.13526	3.94112	-0.541791	0.587962	NA	4.19646	0	0	0	0	0
7611	AY910861.1_RevStrand_to_AY910861.1_RevStrand_685_to_848	6.40781	-0.060981	1.95421	-0.0312049	0.975106	0.9879	4.19646	9.81104	5.63528	3.66082	6.91973	8.22351
7612	AY910861.1_RevStrand_to_AY910861.1_RevStrand_30373_to_4100	0.69941	-2.13526	3.94112	-0.541791	0.587962	NA	4.19646	0	0	0	0	0
7613	AY910861.1_RevStrand_to_AY910861.1_RevStrand_30102_to_4065	0.69941	-2.13526	3.94112	-0.541791	0.587962	NA	4.19646	0	0	0	0	0
7614	AY910861.1_RevStrand_to_AY910861.1_RevStrand_29878_to_6807	0.69941	-2.13526	3.94112	-0.541791	0.587962	NA	4.19646	0	0	0	0	0
7615	AY910861.1_RevStrand_to_AY910861.1_RevStrand_30303_to_2558	0.69941	-2.13526	3.94112	-0.541791	0.587962	NA	4.19646	0	0	0	0	0
7616	AY910861.1_RevStrand_to_AY910861.1_RevStrand_30756_to_4874	14.283	3.91427	1.45048	2.69861	0.00696301	0.475732	4.19646	0.545058	0.563528	36.6082	20.7592	23.0258
7617	AY910861.1_RevStrand_to_AY910861.1_RevStrand_30454_to_3644	0.69941	-2.13526	3.94112	-0.541791	0.587962	NA	4.19646	0	0	0	0	0
7618	AY910861.1_RevStrand_to_AY910861.1_RevStrand_29602_to_29820	2.9279	-0.701442	2.55763	-0.274255	0.783889	0.876946	4.19646	1.63517	5.07175	0	1.72993	4.9341
7619	AY910861.1_RevStrand_to_AY910861.1_RevStrand_30485_to_2315	0.69941	-2.13526	3.94112	-0.541791	0.587962	NA	4.19646	0	0	0	0	0
7620	AY910861.1_RevStrand_to_AY910861.1_RevStrand_30342_to_4985	0.69941	-2.13526	3.94112	-0.541791	0.587962	NA	4.19646	0	0	0	0	0
7621	AY910861.1_RevStrand_to_AY910861.1_RevStrand_30468_to_6355	0.69941	-2.13526	3.94112	-0.541791	0.587962	NA	4.19646	0	0	0	0	0
7622	AY910861.1_RevStrand_to_AY910861.1_RevStrand_30291_to_903	0.69941	-2.13526	3.94112	-0.541791	0.587962	NA	4.19646	0	0	0	0	0
7623	AY910861.1_RevStrand_to_AY910861.1_RevStrand_30839_to_4222	0.69941	-2.13526	3.94112	-0.541791	0.587962	NA	4.19646	0	0	0	0	0
7624	AY910861.1_RevStrand_to_AY910861.1_RevStrand_31254_to_31327	4.41298	-0.68705	2.34755	-0.292667	0.769777	0.868654	4.19646	7.08575	5.07175	0	5.1898	4.9341
7625	AY910861.1_RevStrand_to_AY910861.1_RevStrand_30863_to_4486	0.69941	-2.13526	3.94112	-0.541791	0.587962	NA	4.19646	0	0	0	0	0
7626	AY910861.1_RevStrand_to_AY910861.1_RevStrand_29978_to_4231	0.69941	-2.13526	3.94112	-0.541791	0.587962	NA	4.19646	0	0	0	0	0
7627	AY910861.1_RevStrand_to_AY910861.1_RevStrand_28544_to_4069	0.69941	-2.13526	3.94112	-0.541791	0.587962	NA	4.19646	0	0	0	0	0
7628	AY910861.1_RevStrand_to_AY910861.1_RevStrand_8306_to_3811	0.69941	-2.13526	3.94112	-0.541791	0.587962	NA	4.19646	0	0	0	0	0
7629	AY910861.1_RevStrand_to_AY910861.1_RevStrand_29727_to_1626	0.790253	-2.31118	3.7562	-0.615298	0.538358	NA	4.19646	0.545058	0	0	0	0
7630	AY910861.1_RevStrand_to_AY910861.1_RevStrand_30605_to_4889	0.69941	-2.13526	3.94112	-0.541791	0.587962	NA	4.19646	0	0	0	0	0
7631	AY910861.1_RevStrand_to_AY910861.1_RevStrand_30466_to_62	0.975017	-2.61382	3.38302	-0.772628	0.439743	NA	4.19646	1.09012	0.563528	0	0	0
7632	AY910861.1_RevStrand_to_AY910861.1_RevStrand_30744_to_3757	0.69941	-2.13526	3.94112	-0.541791	0.587962	NA	4.19646	0	0	0	0	0
7633	AY910861.1_RevStrand_to_AY910861.1_RevStrand_30452_to_3404	0.69941	-2.13526	3.94112	-0.541791	0.587962	NA	4.19646	0	0	0	0	0
7634	AY910861.1_RevStrand_to_AY910861.1_RevStrand_30871_to_31029	2.10393	-0.548814	2.67512	-0.205155	0.837451	0.909	4.19646	2.18023	1.12706	1.83041	0	3.2894
7635	AY910861.1_RevStrand_to_AY910861.1_RevStrand_29719_to_7627	0.69941	-2.13526	3.94112	-0.541791	0.587962	NA	4.19646	0	0	0	0	0
7636	AY910861.1_RevStrand_to_AY910861.1_RevStrand_30454_to_1421	0.69941	-2.13526	3.94112	-0.541791	0.587962	NA	4.19646	0	0	0	0	0
7637	AY910861.1_RevStrand_to_AY910861.1_RevStrand_30136_to_1003	0.69941	-2.13526	3.94112	-0.541791	0.587962	NA	4.19646	0	0	0	0	0
7638	AY910861.1_RevStrand_to_AY910861.1_RevStrand_30221_to_2987	1.24764	-0.342615	3.77731	-0.0907035	0.927728	NA	4.19646	0	0	0	0	3.2894
7639	AY910861.1_RevStrand_to_AY910861.1_RevStrand_30170_to_3639	0.69941	-2.13526	3.94112	-0.541791	0.587962	NA	4.19646	0	0	0	0	0
7640	AY910861.1_RevStrand_to_AY910861.1_RevStrand_29822_to_8007	0.69941	-2.13526	3.94112	-0.541791	0.587962	NA	4.19646	0	0	0	0	0
7641	AY910861.1_RevStrand_to_AY910861.1_RevStrand_30638_to_8942	0.69941	-2.13526	3.94112	-0.541791	0.587962	NA	4.19646	0	0	0	0	0
7642	AY910861.1_RevStrand_to_AY910861.1_RevStrand_30715_to_1003	0.69941	-2.13526	3.94112	-0.541791	0.587962	NA	4.19646	0	0	0	0	0
7643	AY910861.1_RevStrand_to_AY910861.1_RevStrand_30462_to_2988	0.69941	-2.13526	3.94112	-0.541791	0.587962	NA	4.19646	0	0	0	0	0
7644	AY910861.1_RevStrand_to_AY910861.1_RevStrand_24470_to_24806	3.42886	-0.48104	2.26954	-0.211955	0.832142	0.906148	4.19646	2.72529	5.07175	1.83041	3.45986	3.2894
7645	AY910861.1_RevStrand_to_AY910861.1_RevStrand_3235_to_64	1.98968	-3.64169	3.15035	-1.15596	0.247696	0.50003	4.19646	4.36046	3.38117	0	0	0
7646	AY910861.1_RevStrand_to_AY910861.1_RevStrand_30448_to_7343	0.69941	-2.13526	3.94112	-0.541791	0.587962	NA	4.19646	0	0	0	0	0
7647	AY910861.1_RevStrand_to_AY910861.1_RevStrand_30553_to_6705	0.69941	-2.13526	3.94112	-0.541791	0.587962	NA	4.19646	0	0	0	0	0
7648	AY910861.1_RevStrand_to_AY910861.1_RevStrand_30286_to_868	0.69941	-2.13526	3.94112	-0.541791	0.587962	NA	4.19646	0	0	0	0	0
7649	AY910861.1_RevStrand_to_AY910861.1_RevStrand_30021_to_3282	0.69941	-2.13526	3.94112	-0.541791	0.587962	NA	4.19646	0	0	0	0	0
7650	AY910861.1_RevStrand_to_AY910861.1_RevStrand_30552_to_2096	0.69941	-2.13526	3.94112	-0.541791	0.587962	NA	4.19646	0	0	0	0	0
7651	AY910861.1_RevStrand_to_AY910861.1_RevStrand_30127_to_2599	0.69941	-2.13526	3.94112	-0.541791	0.587962	NA	4.19646	0	0	0	0	0
7652	AY910861.1_RevStrand_to_AY910861.1_RevStrand_30871_to_7286	0.987732	-1.17364	3.80026	-0.308833	0.757449	NA	4.19646	0	0	0	1.72993	0
7653	AY910861.1_RevStrand_to_AY910861.1_RevStrand_1052_to_1205	4.17911	1.07278	2.18232	0.491577	0.623018	0.758223	4.19646	1.63517	2.25411	3.66082	3.45986	9.86821
7654	AY910861.1_RevStrand_to_AY910861.1_RevStrand_30609_to_2097	0.69941	-2.13526	3.94112	-0.541791	0.587962	NA	4.19646	0	0	0	0	0
7655	AY910861.1_RevStrand_to_AY910861.1_RevStrand_30729_to_7607	0.69941	-2.13526	3.94112	-0.541791	0.587962	NA	4.19646	0	0	0	0	0
7656	AY910861.1_RevStrand_to_AY910861.1_RevStrand_28686_to_28779	3.33928	-1.45213	2.52432	-0.575258	0.565117	0.70812	4.19646	7.63081	2.81764	3.66082	1.72993	0
7657	AY910861.1_RevStrand_to_AY910861.1_RevStrand_30672_to_1688	0.69941	-2.13526	3.94112	-0.541791	0.587962	NA	4.19646	0	0	0	0	0
7658	AY910861.1_RevStrand_to_AY910861.1_RevStrand_30537_to_4851	0.69941	-2.13526	3.94112	-0.541791	0.587962	NA	4.19646	0	0	0	0	0
7659	AY910861.1_RevStrand_to_AY910861.1_RevStrand_30727_to_14616	3.39619	-0.480556	2.31086	-0.207955	0.835264	0.907757	4.19646	5.99563	1.69058	1.83041	1.72993	4.9341
7660	AY910861.1_RevStrand_to_AY910861.1_RevStrand_30137_to_4016	0.69941	-2.13526	3.94112	-0.541791	0.587962	NA	4.19646	0	0	0	0	0
7661	AY910861.1_RevStrand_to_AY910861.1_RevStrand_30454_to_4190	0.69941	-2.13526	3.94112	-0.541791	0.587962	NA	4.19646	0	0	0	0	0
7662	AY910861.1_RevStrand_to_AY910861.1_RevStrand_31250_to_31317	1.93297	-1.22655	2.77524	-0.441963	0.658516	0.786722	4.19646	0.545058	3.38117	1.83041	0	1.6447
7663	AY910861.1_RevStrand_to_AY910861.1_RevStrand_29680_to_6799	0.69941	-2.13526	3.94112	-0.541791	0.587962	NA	4.19646	0	0	0	0	0
7664	AY910861.1_RevStrand_to_AY910861.1_RevStrand_30312_to_3557	0.69941	-2.13526	3.94112	-0.541791	0.587962	NA	4.19646	0	0	0	0	0
7665	AY910861.1_RevStrand_to_AY910861.1_RevStrand_30428_to_30497	2.01765	-1.31439	2.71221	-0.484618	0.627948	0.761686	4.19646	2.18023	2.25411	1.83041	0	1.6447
7666	AY910861.1_RevStrand_to_AY910861.1_RevStrand_30548_to_6988	0.69941	-2.13526	3.94112	-0.541791	0.587962	NA	4.19646	0	0	0	0	0
7667	AY910861.1_RevStrand_to_AY910861.1_RevStrand_30026_to_7551	0.69941	-2.13526	3.94112	-0.541791	0.587962	NA	4.19646	0	0	0	0	0
7668	AY910861.1_RevStrand_to_AY910861.1_RevStrand_2001_to_2161	3.46637	0.0247092	2.25856	0.0109402	0.991271	0.995813	4.19646	2.72529	3.38117	3.66082	5.1898	1.6447
7669	AY910861.1_RevStrand_to_AY910861.1_RevStrand_30464_to_4210	0.69941	-2.13526	3.94112	-0.541791	0.587962	NA	4.19646	0	0	0	0	0
7670	AY910861.1_RevStrand_to_AY910861.1_RevStrand_3161_to_3335	5.48112	1.12809	2.02013	0.558424	0.576555	0.71915	4.19646	2.18023	3.9447	9.15206	5.1898	8.22351
7671	AY910861.1_RevStrand_to_AY910861.1_RevStrand_30247_to_3675	0.69941	-2.13526	3.94112	-0.541791	0.587962	NA	4.19646	0	0	0	0	0
7672	AY910861.1_RevStrand_to_AY910861.1_RevStrand_30465_to_8005	0.69941	-2.13526	3.94112	-0.541791	0.587962	NA	4.19646	0	0	0	0	0
7673	AY910861.1_RevStrand_to_AY910861.1_RevStrand_30595_to_4204	0.69941	-2.13526	3.94112	-0.541791	0.587962	NA	4.19646	0	0	0	0	0
7674	AY910861.1_RevStrand_to_AY910861.1_RevStrand_29823_to_2849	0.69941	-2.13526	3.94112	-0.541791	0.587962	NA	4.19646	0	0	0	0	0
7675	AY910861.1_RevStrand_to_AY910861.1_RevStrand_30683_to_1876	0.69941	-2.13526	3.94112	-0.541791	0.587962	NA	4.19646	0	0	0	0	0
7676	AY910861.1_RevStrand_to_AY910861.1_RevStrand_30260_to_917	1.00448	-1.17364	3.8009	-0.30878	0.757489	NA	4.19646	0	0	1.83041	0	0
7677	AY910861.1_RevStrand_to_AY910861.1_RevStrand_31068_to_31248	1.53547	-3.26789	3.2543	-1.00418	0.315294	0.533087	4.19646	1.63517	3.38117	0	0	0
7678	AY910861.1_RevStrand_to_AY910861.1_RevStrand_30125_to_7115	1.58112	0.328703	3.3726	0.0974628	0.922359	0.959994	4.19646	0	0	1.83041	3.45986	0
7679	AY910861.1_RevStrand_to_AY910861.1_RevStrand_30674_to_6686	0.69941	-2.13526	3.94112	-0.541791	0.587962	NA	4.19646	0	0	0	0	0
7680	AY910861.1_RevStrand_to_AY910861.1_RevStrand_30218_to_2987	0.69941	-2.13526	3.94112	-0.541791	0.587962	NA	4.19646	0	0	0	0	0
7681	AY910861.1_RevStrand_to_AY910861.1_RevStrand_30527_to_7111	0.69941	-2.13526	3.94112	-0.541791	0.587962	NA	4.19646	0	0	0	0	0
7682	AY910861.1_RevStrand_to_AY910861.1_RevStrand_30668_to_31031	2.02878	-1.28463	2.7138	-0.473368	0.635951	0.768247	4.19646	2.72529	1.69058	1.83041	1.72993	0
7683	AY910861.1_RevStrand_to_AY910861.1_RevStrand_29737_to_7309	0.69941	-2.13526	3.94112	-0.541791	0.587962	NA	4.19646	0	0	0	0	0
7684	AY910861.1_RevStrand_to_AY910861.1_RevStrand_30356_to_67	3.48616	1.56083	2.5374	0.61513	0.538469	0.684244	4.19646	1.09012	0	7.32164	1.72993	6.5788
7685	AY910861.1_RevStrand_to_AY910861.1_RevStrand_30366_to_7016	0.69941	-2.13526	3.94112	-0.541791	0.587962	NA	4.19646	0	0	0	0	0
7686	AY910861.1_RevStrand_to_AY910861.1_RevStrand_30518_to_2798	0.69941	-2.13526	3.94112	-0.541791	0.587962	NA	4.19646	0	0	0	0	0
7687	AY910861.1_RevStrand_to_AY910861.1_RevStrand_28943_to_29421	3.62475	-0.594398	2.26706	-0.262189	0.793176	0.881507	4.19646	3.8154	5.07175	1.83041	5.1898	1.6447
7688	AY910861.1_RevStrand_to_AY910861.1_RevStrand_30671_to_3811	0.887253	-2.47754	3.71715	-0.666515	0.505082	NA	4.19646	0	1.12706	0	0	0
7689	AY910861.1_RevStrand_to_AY910861.1_RevStrand_30671_to_3812	0.69941	-2.13526	3.94112	-0.541791	0.587962	NA	4.19646	0	0	0	0	0
7690	AY910861.1_RevStrand_to_AY910861.1_RevStrand_30824_to_1969	0.790253	-2.31118	3.7562	-0.615298	0.538358	NA	4.19646	0.545058	0	0	0	0
7691	AY910861.1_RevStrand_to_AY910861.1_RevStrand_30424_to_5145	0.69941	-2.13526	3.94112	-0.541791	0.587962	NA	4.19646	0	0	0	0	0
7692	AY910861.1_RevStrand_to_AY910861.1_RevStrand_30702_to_5903	0.69941	-2.13526	3.94112	-0.541791	0.587962	NA	4.19646	0	0	0	0	0
7693	AY910861.1_RevStrand_to_AY910861.1_RevStrand_30629_to_7108	0.69941	-2.13526	3.94112	-0.541791	0.587962	NA	4.19646	0	0	0	0	0
7694	AY910861.1_RevStrand_to_AY910861.1_RevStrand_30428_to_4236	7.41092	3.25941	3.77288	0.863903	0.387641	0.556097	4.19646	0	0	40.269	0	0
7695	AY910861.1_RevStrand_to_AY910861.1_RevStrand_25939_to_62	3.09678	-3.18422	2.80876	-1.13368	0.256931	0.507027	4.19646	6.54069	6.19881	0	0	1.6447
7696	AY910861.1_RevStrand_to_AY910861.1_RevStrand_30885_to_2606	0.69941	-2.13526	3.94112	-0.541791	0.587962	NA	4.19646	0	0	0	0	0
7697	AY910861.1_RevStrand_to_AY910861.1_RevStrand_29931_to_7443	0.69941	-2.13526	3.94112	-0.541791	0.587962	NA	4.19646	0	0	0	0	0
7698	AY910861.1_RevStrand_to_AY910861.1_RevStrand_30569_to_2851	0.69941	-2.13526	3.94112	-0.541791	0.587962	NA	4.19646	0	0	0	0	0
7699	AY910861.1_RevStrand_to_AY910861.1_RevStrand_30545_to_3136	0.69941	-2.13526	3.94112	-0.541791	0.587962	NA	4.19646	0	0	0	0	0
7700	AY910861.1_RevStrand_to_AY910861.1_RevStrand_30960_to_5877	0.69941	-2.13526	3.94112	-0.541791	0.587962	NA	4.19646	0	0	0	0	0
7701	AY910861.1_RevStrand_to_AY910861.1_RevStrand_30866_to_31055	3.13398	-1.41406	2.54078	-0.556545	0.577838	0.720308	4.19646	2.72529	6.76234	1.83041	0	3.2894
7702	AY910861.1_RevStrand_to_AY910861.1_RevStrand_30526_to_5130	0.69941	-2.13526	3.94112	-0.541791	0.587962	NA	4.19646	0	0	0	0	0
7703	AY910861.1_RevStrand_to_AY910861.1_RevStrand_29985_to_4901	0.69941	-2.13526	3.94112	-0.541791	0.587962	NA	4.19646	0	0	0	0	0
7704	AY910861.1_RevStrand_to_AY910861.1_RevStrand_30872_to_5496	0.69941	-2.13526	3.94112	-0.541791	0.587962	NA	4.19646	0	0	0	0	0
7705	AY910861.1_RevStrand_to_AY910861.1_RevStrand_30773_to_7110	8.63411	-0.695362	2.32287	-0.299355	0.764669	0.864545	4.19646	25.6177	2.25411	0	0	19.7364
7706	AY910861.1_RevStrand_to_AY910861.1_RevStrand_30915_to_31169	1.07202	-2.75014	3.37465	-0.814941	0.415106	NA	4.19646	0.545058	1.69058	0	0	0
7707	AY910861.1_RevStrand_to_AY910861.1_RevStrand_29147_to_3729	1.07202	-2.75014	3.37465	-0.814941	0.415106	NA	4.19646	0.545058	1.69058	0	0	0
7708	AY910861.1_RevStrand_to_AY910861.1_RevStrand_21764_to_21865	4.08469	-0.0647407	2.19402	-0.0295077	0.97646	0.98873	4.19646	3.27035	5.07175	3.66082	1.72993	6.5788
7709	AY910861.1_RevStrand_to_AY910861.1_RevStrand_30086_to_4742	1.79588	0.652164	3.83297	0.170146	0.864895	0.926192	4.19646	0	0	0	0	6.5788
7710	AY910861.1_RevStrand_to_AY910861.1_RevStrand_30642_to_6874	0.69941	-2.13526	3.94112	-0.541791	0.587962	NA	4.19646	0	0	0	0	0
7711	AY910861.1_RevStrand_to_AY910861.1_RevStrand_29969_to_5591	0.69941	-2.13526	3.94112	-0.541791	0.587962	NA	4.19646	0	0	0	0	0
7712	AY910861.1_RevStrand_to_AY910861.1_RevStrand_29700_to_2934	0.69941	-2.13526	3.94112	-0.541791	0.587962	NA	4.19646	0	0	0	0	0
7713	AY910861.1_RevStrand_to_AY910861.1_RevStrand_30468_to_6090	0.69941	-2.13526	3.94112	-0.541791	0.587962	NA	4.19646	0	0	0	0	0
7714	AY910861.1_RevStrand_to_AY910861.1_RevStrand_3132_to_3087	2.99889	1.04512	2.41769	0.43228	0.665538	0.79194	4.19646	0.545058	1.12706	1.83041	8.64966	1.6447
7715	AY910861.1_RevStrand_to_AY910861.1_RevStrand_30443_to_5580	0.69941	-2.13526	3.94112	-0.541791	0.587962	NA	4.19646	0	0	0	0	0
7716	AY910861.1_RevStrand_to_AY910861.1_RevStrand_30662_to_3453	0.69941	-2.13526	3.94112	-0.541791	0.587962	NA	4.19646	0	0	0	0	0
7717	AY910861.1_RevStrand_to_AY910861.1_RevStrand_30532_to_2769	0.881096	-2.46786	3.71663	-0.664004	0.506687	NA	4.19646	1.09012	0	0	0	0
7718	AY910861.1_RevStrand_to_AY910861.1_RevStrand_30462_to_2607	0.69941	-2.13526	3.94112	-0.541791	0.587962	NA	4.19646	0	0	0	0	0
7719	AY910861.1_RevStrand_to_AY910861.1_RevStrand_30442_to_9449	0.69941	-2.13526	3.94112	-0.541791	0.587962	NA	4.19646	0	0	0	0	0
7720	AY910861.1_RevStrand_to_AY910861.1_RevStrand_30082_to_4607	0.69941	-2.13526	3.94112	-0.541791	0.587962	NA	4.19646	0	0	0	0	0
7721	AY910861.1_RevStrand_to_AY910861.1_RevStrand_30573_to_4198	0.69941	-2.13526	3.94112	-0.541791	0.587962	NA	4.19646	0	0	0	0	0
7722	AY910861.1_RevStrand_to_AY910861.1_RevStrand_30786_to_2597	0.69941	-2.13526	3.94112	-0.541791	0.587962	NA	4.19646	0	0	0	0	0
7723	AY910861.1_RevStrand_to_AY910861.1_RevStrand_30856_to_2344	0.69941	-2.13526	3.94112	-0.541791	0.587962	NA	4.19646	0	0	0	0	0
7724	AY910861.1_RevStrand_to_AY910861.1_RevStrand_30444_to_4164	1.8527	0.719853	3.8297	0.187966	0.850903	0.918855	4.19646	0	0	0	6.91973	0
7725	AY910861.1_RevStrand_to_AY910861.1_RevStrand_29630_to_29776	2.19626	-1.48326	2.69275	-0.550834	0.581747	0.723012	4.19646	3.8154	1.69058	1.83041	0	1.6447
7726	AY910861.1_RevStrand_to_AY910861.1_RevStrand_30575_to_3869	0.69941	-2.13526	3.94112	-0.541791	0.587962	NA	4.19646	0	0	0	0	0
7727	AY910861.1_RevStrand_to_AY910861.1_RevStrand_30010_to_7005	0.69941	-2.13526	3.94112	-0.541791	0.587962	NA	4.19646	0	0	0	0	0
7728	AY910861.1_RevStrand_to_AY910861.1_RevStrand_29774_to_4369	0.69941	-2.13526	3.94112	-0.541791	0.587962	NA	4.19646	0	0	0	0	0
7729	AY910861.1_RevStrand_to_AY910861.1_RevStrand_30747_to_4985	0.887253	-2.47754	3.71715	-0.666515	0.505082	NA	4.19646	0	1.12706	0	0	0
7730	AY910861.1_RevStrand_to_AY910861.1_RevStrand_3227_to_3097	3.37191	0.110001	2.27198	0.0484165	0.961384	0.980149	4.19646	3.27035	2.25411	5.49123	1.72993	3.2894
7731	AY910861.1_RevStrand_to_AY910861.1_RevStrand_30372_to_7333	0.69941	-2.13526	3.94112	-0.541791	0.587962	NA	4.19646	0	0	0	0	0
7732	AY910861.1_RevStrand_to_AY910861.1_RevStrand_31247_to_31274	1.99932	-2.46243	2.94447	-0.836289	0.402992	0.56094	4.19646	3.8154	2.25411	0	1.72993	0
7733	AY910861.1_RevStrand_to_AY910861.1_RevStrand_30372_to_2597	0.69941	-2.13526	3.94112	-0.541791	0.587962	NA	4.19646	0	0	0	0	0
7734	AY910861.1_RevStrand_to_AY910861.1_RevStrand_29860_to_840	0.69941	-2.13526	3.94112	-0.541791	0.587962	NA	4.19646	0	0	0	0	0
7735	AY910861.1_RevStrand_to_AY910861.1_RevStrand_30499_to_30471	2.11505	-0.525993	2.52034	-0.208699	0.834683	0.907558	4.19646	2.72529	0.563528	1.83041	1.72993	1.6447
7736	AY910861.1_RevStrand_to_AY910861.1_RevStrand_30550_to_2525	0.69941	-2.13526	3.94112	-0.541791	0.587962	NA	4.19646	0	0	0	0	0
7737	AY910861.1_RevStrand_to_AY910861.1_RevStrand_3134_to_3205	4.52172	0.346893	2.35829	0.147095	0.883057	0.937463	4.19646	3.8154	3.9447	3.66082	0	11.5129
7738	AY910861.1_RevStrand_to_AY910861.1_RevStrand_31138_to_3380	1.62979	-2.11181	3.02909	-0.697178	0.485691	0.634681	4.19646	2.72529	1.12706	0	1.72993	0
7739	AY910861.1_RevStrand_to_AY910861.1_RevStrand_30237_to_4815	0.69941	-2.13526	3.94112	-0.541791	0.587962	NA	4.19646	0	0	0	0	0
7740	AY910861.1_RevStrand_to_AY910861.1_RevStrand_30776_to_3890	0.887253	-2.47754	3.71715	-0.666515	0.505082	NA	4.19646	0	1.12706	0	0	0
7741	AY910861.1_RevStrand_to_AY910861.1_RevStrand_30690_to_6699	0.69941	-2.13526	3.94112	-0.541791	0.587962	NA	4.19646	0	0	0	0	0
7742	AY910861.1_RevStrand_to_AY910861.1_RevStrand_2829_to_2510	8.75341	-0.00469614	1.75359	-0.00267801	0.997863	0.998684	4.19646	13.0814	9.01645	12.8129	5.1898	8.22351
7743	AY910861.1_RevStrand_to_AY910861.1_RevStrand_30812_to_8314	0.69941	-2.13526	3.94112	-0.541791	0.587962	NA	4.19646	0	0	0	0	0
7744	AY910861.1_RevStrand_to_AY910861.1_RevStrand_30769_to_7381	0.69941	-2.13526	3.94112	-0.541791	0.587962	NA	4.19646	0	0	0	0	0
7745	AY910861.1_RevStrand_to_AY910861.1_RevStrand_3064_to_3177	4.92822	0.560008	2.07819	0.26947	0.787568	0.878697	4.19646	4.36046	3.38117	9.15206	5.1898	3.2894
7746	AY910861.1_RevStrand_to_AY910861.1_RevStrand_30671_to_6849	0.69941	-2.13526	3.94112	-0.541791	0.587962	NA	4.19646	0	0	0	0	0
7747	AY910861.1_RevStrand_to_AY910861.1_RevStrand_30111_to_4116	0.69941	-2.13526	3.94112	-0.541791	0.587962	NA	4.19646	0	0	0	0	0
7748	AY910861.1_RevStrand_to_AY910861.1_RevStrand_30729_to_2110	0.69941	-2.13526	3.94112	-0.541791	0.587962	NA	4.19646	0	0	0	0	0
7749	AY910861.1_RevStrand_to_AY910861.1_RevStrand_30733_to_4139	0.69941	-2.13526	3.94112	-0.541791	0.587962	NA	4.19646	0	0	0	0	0
7750	AY910861.1_RevStrand_to_AY910861.1_RevStrand_30926_to_31184	7.38405	0.931919	1.87986	0.495738	0.620079	0.755501	4.19646	6.54069	4.50823	9.15206	3.45986	16.447
7751	AY910861.1_RevStrand_to_AY910861.1_RevStrand_30317_to_6797	0.69941	-2.13526	3.94112	-0.541791	0.587962	NA	4.19646	0	0	0	0	0
