## Supplementary material for "The coronavirus proofreading exoribonuclease mediates extensive viral recombination": Table S5 (part 2 of 3)

### Sheet: Infected Monolayer(MHV) (continued)
	Gene	baseMean	log2FoldChange	lfcSE	stat	pvalue	padj	X.1	X.2	X.3	X.4	X.5	X.6
7752	AY910861.1_RevStrand_to_AY910861.1_RevStrand_29699_to_4207	2.14102	1.04173	3.81606	0.272985	0.784865	0.877179	4.19646	0	0	0	8.64966	0
7753	AY910861.1_RevStrand_to_AY910861.1_RevStrand_756_to_974	3.91697	-0.308226	2.22791	-0.138347	0.889966	0.941094	4.19646	6.54069	2.25411	5.49123	1.72993	3.2894
7754	AY910861.1_RevStrand_to_AY910861.1_RevStrand_30978_to_2523	0.69941	-2.13526	3.94112	-0.541791	0.587962	NA	4.19646	0	0	0	0	0
7755	AY910861.1_RevStrand_to_AY910861.1_RevStrand_31076_to_31172	3.04652	-2.0579	2.58714	-0.795433	0.426361	0.575173	4.19646	5.45058	5.07175	1.83041	1.72993	0
7756	AY910861.1_RevStrand_to_AY910861.1_RevStrand_30023_to_4139	0.69941	-2.13526	3.94112	-0.541791	0.587962	NA	4.19646	0	0	0	0	0
7757	AY910861.1_RevStrand_to_AY910861.1_RevStrand_30852_to_2268	0.69941	-2.13526	3.94112	-0.541791	0.587962	NA	4.19646	0	0	0	0	0
7758	AY910861.1_RevStrand_to_AY910861.1_RevStrand_30088_to_7714	0.793331	-2.31656	3.75578	-0.616799	0.537367	NA	4.19646	0	0.563528	0	0	0
7759	AY910861.1_RevStrand_to_AY910861.1_RevStrand_30882_to_30933	4.09581	-0.053618	2.16127	-0.0248086	0.980208	0.990611	4.19646	3.8154	4.50823	3.66082	3.45986	4.9341
7760	AY910861.1_RevStrand_to_AY910861.1_RevStrand_29693_to_4826	0.69941	-2.13526	3.94112	-0.541791	0.587962	NA	4.19646	0	0	0	0	0
7761	AY910861.1_RevStrand_to_AY910861.1_RevStrand_30858_to_1867	0.69941	-2.13526	3.94112	-0.541791	0.587962	NA	4.19646	0	0	0	0	0
7762	AY910861.1_RevStrand_to_AY910861.1_RevStrand_30156_to_3379	0.69941	-2.13526	3.94112	-0.541791	0.587962	NA	4.19646	0	0	0	0	0
7763	AY910861.1_RevStrand_to_AY910861.1_RevStrand_3063_to_3329	8.5222	1.07926	1.73608	0.621663	0.534164	0.680244	4.19646	4.90552	7.32587	12.8129	10.3796	11.5129
7764	AY910861.1_RevStrand_to_AY910861.1_RevStrand_29678_to_2423	0.69941	-2.13526	3.94112	-0.541791	0.587962	NA	4.19646	0	0	0	0	0
7765	AY910861.1_RevStrand_to_AY910861.1_RevStrand_30304_to_5877	0.69941	-2.13526	3.94112	-0.541791	0.587962	NA	4.19646	0	0	0	0	0
7766	AY910861.1_RevStrand_to_AY910861.1_RevStrand_30388_to_4349	0.69941	-2.13526	3.94112	-0.541791	0.587962	NA	4.19646	0	0	0	0	0
7767	AY910861.1_RevStrand_to_AY910861.1_RevStrand_30250_to_1581	0.69941	-2.13526	3.94112	-0.541791	0.587962	NA	4.19646	0	0	0	0	0
7768	AY910861.1_RevStrand_to_AY910861.1_RevStrand_30692_to_8157	0.69941	-2.13526	3.94112	-0.541791	0.587962	NA	4.19646	0	0	0	0	0
7769	AY910861.1_RevStrand_to_AY910861.1_RevStrand_29817_to_30020	3.89516	-1.21945	2.25747	-0.540184	0.58907	0.729565	4.19646	7.63081	4.50823	3.66082	1.72993	1.6447
7770	AY910861.1_RevStrand_to_AY910861.1_RevStrand_30753_to_1866	0.69941	-2.13526	3.94112	-0.541791	0.587962	NA	4.19646	0	0	0	0	0
7771	AY910861.1_RevStrand_to_AY910861.1_RevStrand_4044_to_4442	10.1499	1.31662	1.59461	0.825669	0.408992	0.563205	4.19646	8.17586	5.07175	14.6433	17.2993	11.5129
7772	AY910861.1_RevStrand_to_AY910861.1_RevStrand_30458_to_6938	0.69941	-2.13526	3.94112	-0.541791	0.587962	NA	4.19646	0	0	0	0	0
7773	AY910861.1_RevStrand_to_AY910861.1_RevStrand_30820_to_1987	0.69941	-2.13526	3.94112	-0.541791	0.587962	NA	4.19646	0	0	0	0	0
7774	AY910861.1_RevStrand_to_AY910861.1_RevStrand_30055_to_2806	0.69941	-2.13526	3.94112	-0.541791	0.587962	NA	4.19646	0	0	0	0	0
7775	AY910861.1_RevStrand_to_AY910861.1_RevStrand_30366_to_3615	0.69941	-2.13526	3.94112	-0.541791	0.587962	NA	4.19646	0	0	0	0	0
7776	AY910861.1_RevStrand_to_AY910861.1_RevStrand_29760_to_29876	2.17454	-1.55153	2.89988	-0.535034	0.592626	0.732945	4.19646	2.18023	3.38117	0	0	3.2894
7777	AY910861.1_RevStrand_to_AY910861.1_RevStrand_29894_to_2387	0.987732	-1.17364	3.80026	-0.308833	0.757449	NA	4.19646	0	0	0	1.72993	0
7778	AY910861.1_RevStrand_to_AY910861.1_RevStrand_31137_to_31303	2.13234	-0.50968	2.67247	-0.190715	0.848749	0.917179	4.19646	2.18023	1.12706	1.83041	3.45986	0
7779	AY910861.1_RevStrand_to_AY910861.1_RevStrand_30744_to_4210	0.69941	-2.13526	3.94112	-0.541791	0.587962	NA	4.19646	0	0	0	0	0
7780	AY910861.1_RevStrand_to_AY910861.1_RevStrand_29964_to_6847	0.69941	-2.13526	3.94112	-0.541791	0.587962	NA	4.19646	0	0	0	0	0
7781	AY910861.1_RevStrand_to_AY910861.1_RevStrand_29333_to_67	4.40684	0.14809	2.34775	0.0630772	0.949705	0.973192	3.6719	4.36046	4.50823	7.32164	0	6.5788
7782	AY910861.1_RevStrand_to_AY910861.1_RevStrand_30803_to_5042	0.611984	-1.94289	3.94599	-0.492371	0.622457	NA	3.6719	0	0	0	0	0
7783	AY910861.1_RevStrand_to_AY910861.1_RevStrand_3161_to_3329	3.61046	0.420766	2.45372	0.171481	0.863846	0.925971	3.6719	1.63517	3.9447	5.49123	6.91973	0
7784	AY910861.1_RevStrand_to_AY910861.1_RevStrand_30554_to_3802	0.900306	-0.98131	3.79261	-0.258743	0.795834	NA	3.6719	0	0	0	1.72993	0
7785	AY910861.1_RevStrand_to_AY910861.1_RevStrand_30775_to_6963	0.611984	-1.94289	3.94599	-0.492371	0.622457	NA	3.6719	0	0	0	0	0
7786	AY910861.1_RevStrand_to_AY910861.1_RevStrand_30411_to_3715	0.611984	-1.94289	3.94599	-0.492371	0.622457	NA	3.6719	0	0	0	0	0
7787	AY910861.1_RevStrand_to_AY910861.1_RevStrand_30878_to_31296	0.799827	-2.3279	3.72372	-0.625154	0.53187	NA	3.6719	0	1.12706	0	0	0
7788	AY910861.1_RevStrand_to_AY910861.1_RevStrand_29679_to_2173	0.611984	-1.94289	3.94599	-0.492371	0.622457	NA	3.6719	0	0	0	0	0
7789	AY910861.1_RevStrand_to_AY910861.1_RevStrand_30436_to_3847	0.611984	-1.94289	3.94599	-0.492371	0.622457	NA	3.6719	0	0	0	0	0
7790	AY910861.1_RevStrand_to_AY910861.1_RevStrand_29713_to_6977	0.611984	-1.94289	3.94599	-0.492371	0.622457	NA	3.6719	0	0	0	0	0
7791	AY910861.1_RevStrand_to_AY910861.1_RevStrand_6228_to_6380	4.84345	0.85824	2.08758	0.411117	0.680986	0.803991	3.6719	2.72529	3.9447	3.66082	5.1898	9.86821
7792	AY910861.1_RevStrand_to_AY910861.1_RevStrand_28352_to_28513	2.77994	-0.495789	2.79621	-0.177307	0.859267	0.92412	3.6719	3.27035	2.81764	0	6.91973	0
7793	AY910861.1_RevStrand_to_AY910861.1_RevStrand_30240_to_1985	0.611984	-1.94289	3.94599	-0.492371	0.622457	NA	3.6719	0	0	0	0	0
7794	AY910861.1_RevStrand_to_AY910861.1_RevStrand_30561_to_30917	2.39865	-1.61529	2.66305	-0.606557	0.544145	0.689688	3.6719	4.90552	2.25411	1.83041	1.72993	0
7795	AY910861.1_RevStrand_to_AY910861.1_RevStrand_30277_to_3645	0.611984	-1.94289	3.94599	-0.492371	0.622457	NA	3.6719	0	0	0	0	0
7796	AY910861.1_RevStrand_to_AY910861.1_RevStrand_30881_to_30985	2.17488	-1.55178	2.89465	-0.536085	0.5919	0.732244	3.6719	3.27035	2.81764	0	0	3.2894
7797	AY910861.1_RevStrand_to_AY910861.1_RevStrand_30880_to_31164	3.40427	-0.016578	2.29392	-0.00722691	0.994234	0.997289	3.6719	4.36046	2.25411	1.83041	1.72993	6.5788
7798	AY910861.1_RevStrand_to_AY910861.1_RevStrand_3259_to_3126	4.28449	0.985064	2.14983	0.458205	0.646805	0.777493	3.6719	3.27035	1.69058	3.66082	5.1898	8.22351
7799	AY910861.1_RevStrand_to_AY910861.1_RevStrand_30876_to_2586	3.85053	1.1925	2.26524	0.526434	0.598587	0.737787	3.6719	1.09012	2.25411	10.9825	3.45986	1.6447
7800	AY910861.1_RevStrand_to_AY910861.1_RevStrand_30604_to_2685	0.611984	-1.94289	3.94599	-0.492371	0.622457	NA	3.6719	0	0	0	0	0
7801	AY910861.1_RevStrand_to_AY910861.1_RevStrand_30460_to_30516	2.78609	-0.501064	2.80007	-0.178947	0.857979	0.923279	3.6719	2.18023	3.9447	0	6.91973	0
7802	AY910861.1_RevStrand_to_AY910861.1_RevStrand_29901_to_4162	0.611984	-1.94289	3.94599	-0.492371	0.622457	NA	3.6719	0	0	0	0	0
7803	AY910861.1_RevStrand_to_AY910861.1_RevStrand_30860_to_31173	5.64686	-0.193803	2.05618	-0.0942541	0.924907	0.961467	3.6719	7.63081	6.76234	9.15206	1.72993	4.9341
7804	AY910861.1_RevStrand_to_AY910861.1_RevStrand_30446_to_30482	0.884513	-2.47326	3.7041	-0.667708	0.50432	NA	3.6719	1.63517	0	0	0	0
7805	AY910861.1_RevStrand_to_AY910861.1_RevStrand_30157_to_2975	0.611984	-1.94289	3.94599	-0.492371	0.622457	NA	3.6719	0	0	0	0	0
7806	AY910861.1_RevStrand_to_AY910861.1_RevStrand_29821_to_2441	0.611984	-1.94289	3.94599	-0.492371	0.622457	NA	3.6719	0	0	0	0	0
7807	AY910861.1_RevStrand_to_AY910861.1_RevStrand_30428_to_7413	0.611984	-1.94289	3.94599	-0.492371	0.622457	NA	3.6719	0	0	0	0	0
7808	AY910861.1_RevStrand_to_AY910861.1_RevStrand_30794_to_2592	0.611984	-1.94289	3.94599	-0.492371	0.622457	NA	3.6719	0	0	0	0	0
7809	AY910861.1_RevStrand_to_AY910861.1_RevStrand_30572_to_6184	0.917052	-0.98131	3.79264	-0.25874	0.795836	NA	3.6719	0	0	1.83041	0	0
7810	AY910861.1_RevStrand_to_AY910861.1_RevStrand_30019_to_6043	0.611984	-1.94289	3.94599	-0.492371	0.622457	NA	3.6719	0	0	0	0	0
7811	AY910861.1_RevStrand_to_AY910861.1_RevStrand_30148_to_4342	0.611984	-1.94289	3.94599	-0.492371	0.622457	NA	3.6719	0	0	0	0	0
7812	AY910861.1_RevStrand_to_AY910861.1_RevStrand_30427_to_1276	0.611984	-1.94289	3.94599	-0.492371	0.622457	NA	3.6719	0	0	0	0	0
7813	AY910861.1_RevStrand_to_AY910861.1_RevStrand_30958_to_31007	4.62454	0.761906	2.14276	0.355572	0.722161	0.834759	3.6719	4.36046	2.25411	9.15206	1.72993	6.5788
7814	AY910861.1_RevStrand_to_AY910861.1_RevStrand_30342_to_3812	0.611984	-1.94289	3.94599	-0.492371	0.622457	NA	3.6719	0	0	0	0	0
7815	AY910861.1_RevStrand_to_AY910861.1_RevStrand_30572_to_2685	0.611984	-1.94289	3.94599	-0.492371	0.622457	NA	3.6719	0	0	0	0	0
7816	AY910861.1_RevStrand_to_AY910861.1_RevStrand_1482_to_1614	7.15543	0.860653	1.87965	0.457879	0.647039	0.777672	3.6719	7.63081	3.9447	10.9825	5.1898	11.5129
7817	AY910861.1_RevStrand_to_AY910861.1_RevStrand_29716_to_6827	0.611984	-1.94289	3.94599	-0.492371	0.622457	NA	3.6719	0	0	0	0	0
7818	AY910861.1_RevStrand_to_AY910861.1_RevStrand_6572_to_6685	4.61753	2.06904	2.18022	0.949008	0.342617	0.544034	3.6719	1.09012	0.563528	7.32164	5.1898	9.86821
7819	AY910861.1_RevStrand_to_AY910861.1_RevStrand_30458_to_7101	0.611984	-1.94289	3.94599	-0.492371	0.622457	NA	3.6719	0	0	0	0	0
7820	AY910861.1_RevStrand_to_AY910861.1_RevStrand_30121_to_6795	0.611984	-1.94289	3.94599	-0.492371	0.622457	NA	3.6719	0	0	0	0	0
7821	AY910861.1_RevStrand_to_AY910861.1_RevStrand_30514_to_4638	0.611984	-1.94289	3.94599	-0.492371	0.622457	NA	3.6719	0	0	0	0	0
7822	AY910861.1_RevStrand_to_AY910861.1_RevStrand_5533_to_5593	9.95913	2.45131	1.63015	1.50373	0.13265	0.475732	3.6719	2.18023	3.38117	21.9649	12.1095	16.447
7823	AY910861.1_RevStrand_to_AY910861.1_RevStrand_30235_to_2523	0.702827	-2.14218	3.78563	-0.565872	0.571481	NA	3.6719	0.545058	0	0	0	0
7824	AY910861.1_RevStrand_to_AY910861.1_RevStrand_30093_to_3762	0.611984	-1.94289	3.94599	-0.492371	0.622457	NA	3.6719	0	0	0	0	0
7825	AY910861.1_RevStrand_to_AY910861.1_RevStrand_29967_to_4166	0.900306	-0.98131	3.79261	-0.258743	0.795834	NA	3.6719	0	0	0	1.72993	0
7826	AY910861.1_RevStrand_to_AY910861.1_RevStrand_30073_to_4815	0.611984	-1.94289	3.94599	-0.492371	0.622457	NA	3.6719	0	0	0	0	0
7827	AY910861.1_RevStrand_to_AY910861.1_RevStrand_4644_to_4715	10.8521	1.90901	1.54692	1.23408	0.217175	0.475732	3.6719	3.27035	6.76234	12.8129	15.5694	23.0258
7828	AY910861.1_RevStrand_to_AY910861.1_RevStrand_30979_to_3035	6.31378	0.928791	1.98211	0.468586	0.639365	0.771288	3.6719	6.54069	2.81764	14.6433	6.91973	3.2894
7829	AY910861.1_RevStrand_to_AY910861.1_RevStrand_3485_to_3570	9.42353	1.73145	1.65631	1.04537	0.295854	0.525376	3.6719	4.90552	4.50823	14.6433	17.2993	11.5129
7830	AY910861.1_RevStrand_to_AY910861.1_RevStrand_30810_to_1191	1.15704	-2.86022	3.70167	-0.772685	0.439709	NA	3.6719	3.27035	0	0	0	0
7831	AY910861.1_RevStrand_to_AY910861.1_RevStrand_30605_to_1640	0.611984	-1.94289	3.94599	-0.492371	0.622457	NA	3.6719	0	0	0	0	0
7832	AY910861.1_RevStrand_to_AY910861.1_RevStrand_30547_to_3738	0.702827	-2.14218	3.78563	-0.565872	0.571481	NA	3.6719	0.545058	0	0	0	0
7833	AY910861.1_RevStrand_to_AY910861.1_RevStrand_29905_to_4168	0.611984	-1.94289	3.94599	-0.492371	0.622457	NA	3.6719	0	0	0	0	0
7834	AY910861.1_RevStrand_to_AY910861.1_RevStrand_808_to_846	4.10377	0.881446	2.39603	0.367878	0.712964	0.82773	3.6719	2.72529	2.25411	7.32164	8.64966	0
7835	AY910861.1_RevStrand_to_AY910861.1_RevStrand_30279_to_1380	0.611984	-1.94289	3.94599	-0.492371	0.622457	NA	3.6719	0	0	0	0	0
7836	AY910861.1_RevStrand_to_AY910861.1_RevStrand_30492_to_4061	0.611984	-1.94289	3.94599	-0.492371	0.622457	NA	3.6719	0	0	0	0	0
7837	AY910861.1_RevStrand_to_AY910861.1_RevStrand_30489_to_4102	1.66479	0.112164	3.31529	0.0338323	0.973011	0.986665	3.6719	0	1.12706	0	5.1898	0
7838	AY910861.1_RevStrand_to_AY910861.1_RevStrand_29978_to_3736	0.611984	-1.94289	3.94599	-0.492371	0.622457	NA	3.6719	0	0	0	0	0
7839	AY910861.1_RevStrand_to_AY910861.1_RevStrand_31189_to_31023	2.89758	-0.529087	2.58126	-0.204972	0.837594	0.909101	3.6719	5.45058	1.12706	5.49123	0	1.6447
7840	AY910861.1_RevStrand_to_AY910861.1_RevStrand_30897_to_4222	0.917052	-0.98131	3.79264	-0.25874	0.795836	NA	3.6719	0	0	1.83041	0	0
7841	AY910861.1_RevStrand_to_AY910861.1_RevStrand_29760_to_3272	0.611984	-1.94289	3.94599	-0.492371	0.622457	NA	3.6719	0	0	0	0	0
7842	AY910861.1_RevStrand_to_AY910861.1_RevStrand_30452_to_4828	0.611984	-1.94289	3.94599	-0.492371	0.622457	NA	3.6719	0	0	0	0	0
7843	AY910861.1_RevStrand_to_AY910861.1_RevStrand_29940_to_5938	0.611984	-1.94289	3.94599	-0.492371	0.622457	NA	3.6719	0	0	0	0	0
7844	AY910861.1_RevStrand_to_AY910861.1_RevStrand_29937_to_585	0.611984	-1.94289	3.94599	-0.492371	0.622457	NA	3.6719	0	0	0	0	0
7845	AY910861.1_RevStrand_to_AY910861.1_RevStrand_30628_to_5988	0.611984	-1.94289	3.94599	-0.492371	0.622457	NA	3.6719	0	0	0	0	0
7846	AY910861.1_RevStrand_to_AY910861.1_RevStrand_29738_to_3632	0.611984	-1.94289	3.94599	-0.492371	0.622457	NA	3.6719	0	0	0	0	0
7847	AY910861.1_RevStrand_to_AY910861.1_RevStrand_23378_to_64	1.81757	-3.511	3.18474	-1.10245	0.270268	0.516252	3.6719	2.72529	4.50823	0	0	0
7848	AY910861.1_RevStrand_to_AY910861.1_RevStrand_23151_to_64	4.40226	1.32784	2.15278	0.616802	0.537365	0.683339	3.6719	2.72529	1.12706	3.66082	8.64966	6.5788
7849	AY910861.1_RevStrand_to_AY910861.1_RevStrand_29797_to_29912	3.12558	0.238745	2.34298	0.101898	0.918838	0.95809	3.6719	3.8154	1.12706	1.83041	1.72993	6.5788
7850	AY910861.1_RevStrand_to_AY910861.1_RevStrand_30698_to_30803	2.13843	-1.39004	2.7161	-0.511776	0.608808	0.745943	3.6719	1.09012	4.50823	1.83041	1.72993	0
7851	AY910861.1_RevStrand_to_AY910861.1_RevStrand_30300_to_30393	3.19259	-0.223478	2.48902	-0.0897855	0.928458	0.962989	3.6719	3.8154	2.81764	3.66082	5.1898	0
7852	AY910861.1_RevStrand_to_AY910861.1_RevStrand_2831_to_31302	1.07236	-2.7506	3.33977	-0.82359	0.410172	NA	3.6719	1.63517	1.12706	0	0	0
7853	AY910861.1_RevStrand_to_AY910861.1_RevStrand_30125_to_722	1.15704	-2.86022	3.70167	-0.772685	0.439709	NA	3.6719	3.27035	0	0	0	0
7854	AY910861.1_RevStrand_to_AY910861.1_RevStrand_30003_to_2805	0.611984	-1.94289	3.94599	-0.492371	0.622457	NA	3.6719	0	0	0	0	0
7855	AY910861.1_RevStrand_to_AY910861.1_RevStrand_29754_to_30058	1.54703	-0.799625	2.8392	-0.281637	0.778222	0.873707	3.6719	0.545058	1.69058	0	1.72993	1.6447
7856	AY910861.1_RevStrand_to_AY910861.1_RevStrand_3263_to_3445	4.36167	0.886365	2.16244	0.409891	0.681886	0.804793	3.6719	3.27035	2.25411	1.83041	6.91973	8.22351
7857	AY910861.1_RevStrand_to_AY910861.1_RevStrand_30487_to_4788	0.893748	-2.4877	3.70489	-0.671463	0.501925	NA	3.6719	0	1.69058	0	0	0
7858	AY910861.1_RevStrand_to_AY910861.1_RevStrand_30309_to_2271	0.702827	-2.14218	3.78563	-0.565872	0.571481	NA	3.6719	0.545058	0	0	0	0
7859	AY910861.1_RevStrand_to_AY910861.1_RevStrand_30871_to_31006	2.98959	0.462006	2.34597	0.196936	0.843877	0.91348	3.6719	2.18023	1.69058	1.83041	6.91973	1.6447
7860	AY910861.1_RevStrand_to_AY910861.1_RevStrand_30722_to_4098	0.611984	-1.94289	3.94599	-0.492371	0.622457	NA	3.6719	0	0	0	0	0
7861	AY910861.1_RevStrand_to_AY910861.1_RevStrand_30473_to_4634	0.611984	-1.94289	3.94599	-0.492371	0.622457	NA	3.6719	0	0	0	0	0
7862	AY910861.1_RevStrand_to_AY910861.1_RevStrand_30463_to_2173	11.6056	-5.18953	3.09948	-1.67432	0.094067	0.475732	3.6719	64.3168	0	0	0	1.6447
7863	AY910861.1_RevStrand_to_AY910861.1_RevStrand_30451_to_3805	0.611984	-1.94289	3.94599	-0.492371	0.622457	NA	3.6719	0	0	0	0	0
7864	AY910861.1_RevStrand_to_AY910861.1_RevStrand_28251_to_63	3.92305	0.0872872	2.24356	0.0389057	0.968966	0.984255	3.6719	4.36046	3.38117	1.83041	8.64966	1.6447
7865	AY910861.1_RevStrand_to_AY910861.1_RevStrand_30231_to_3774	0.611984	-1.94289	3.94599	-0.492371	0.622457	NA	3.6719	0	0	0	0	0
7866	AY910861.1_RevStrand_to_AY910861.1_RevStrand_30833_to_2050	0.611984	-1.94289	3.94599	-0.492371	0.622457	NA	3.6719	0	0	0	0	0
7867	AY910861.1_RevStrand_to_AY910861.1_RevStrand_30378_to_5985	0.611984	-1.94289	3.94599	-0.492371	0.622457	NA	3.6719	0	0	0	0	0
7868	AY910861.1_RevStrand_to_AY910861.1_RevStrand_30819_to_8047	0.611984	-1.94289	3.94599	-0.492371	0.622457	NA	3.6719	0	0	0	0	0
7869	AY910861.1_RevStrand_to_AY910861.1_RevStrand_12046_to_12102	6.90677	0.851954	1.92658	0.442211	0.658336	0.786647	3.6719	5.45058	5.63528	16.4737	6.91973	3.2894
7870	AY910861.1_RevStrand_to_AY910861.1_RevStrand_30366_to_2846	0.611984	-1.94289	3.94599	-0.492371	0.622457	NA	3.6719	0	0	0	0	0
7871	AY910861.1_RevStrand_to_AY910861.1_RevStrand_30397_to_6157	0.611984	-1.94289	3.94599	-0.492371	0.622457	NA	3.6719	0	0	0	0	0
7872	AY910861.1_RevStrand_to_AY910861.1_RevStrand_30961_to_31010	3.40026	-0.361113	2.46702	-0.146376	0.883624	0.937902	3.6719	3.27035	4.50823	5.49123	3.45986	0
7873	AY910861.1_RevStrand_to_AY910861.1_RevStrand_31136_to_30806	2.78705	-1.11638	2.56594	-0.435076	0.663507	0.790639	3.6719	3.8154	3.9447	1.83041	3.45986	0
7874	AY910861.1_RevStrand_to_AY910861.1_RevStrand_30185_to_2585	0.611984	-1.94289	3.94599	-0.492371	0.622457	NA	3.6719	0	0	0	0	0
7875	AY910861.1_RevStrand_to_AY910861.1_RevStrand_30301_to_1889	0.611984	-1.94289	3.94599	-0.492371	0.622457	NA	3.6719	0	0	0	0	0
7876	AY910861.1_RevStrand_to_AY910861.1_RevStrand_1203_to_1505	1.92407	-1.21751	2.74018	-0.444318	0.656812	0.785648	3.6719	3.27035	1.12706	1.83041	0	1.6447
7877	AY910861.1_RevStrand_to_AY910861.1_RevStrand_30438_to_4222	0.611984	-1.94289	3.94599	-0.492371	0.622457	NA	3.6719	0	0	0	0	0
7878	AY910861.1_RevStrand_to_AY910861.1_RevStrand_29437_to_29497	1.80227	-1.17776	2.97604	-0.395747	0.692291	0.81298	3.6719	2.72529	1.12706	0	0	3.2894
7879	AY910861.1_RevStrand_to_AY910861.1_RevStrand_1108_to_1159	7.01171	0.421456	1.92196	0.219285	0.826428	0.902177	3.6719	9.81104	4.50823	3.66082	13.8395	6.5788
7880	AY910861.1_RevStrand_to_AY910861.1_RevStrand_3207_to_3134	1.01097	-1.18676	3.46627	-0.342375	0.732069	NA	3.6719	0	0.563528	1.83041	0	0
7881	AY910861.1_RevStrand_to_AY910861.1_RevStrand_31135_to_6083	2.20276	-1.48884	2.68327	-0.55486	0.578991	0.72093	3.6719	3.8154	2.25411	1.83041	0	1.6447
7882	AY910861.1_RevStrand_to_AY910861.1_RevStrand_30503_to_2519	0.611984	-1.94289	3.94599	-0.492371	0.622457	NA	3.6719	0	0	0	0	0
7883	AY910861.1_RevStrand_to_AY910861.1_RevStrand_30125_to_2189	0.611984	-1.94289	3.94599	-0.492371	0.622457	NA	3.6719	0	0	0	0	0
7884	AY910861.1_RevStrand_to_AY910861.1_RevStrand_30819_to_6538	0.611984	-1.94289	3.94599	-0.492371	0.622457	NA	3.6719	0	0	0	0	0
7885	AY910861.1_RevStrand_to_AY910861.1_RevStrand_30453_to_2568	1.76527	0.912225	3.83472	0.237886	0.81197	0.893328	3.6719	0	0	0	6.91973	0
7886	AY910861.1_RevStrand_to_AY910861.1_RevStrand_29813_to_29892	4.78455	-0.42926	2.10685	-0.203745	0.838553	0.909764	3.6719	4.90552	7.8894	5.49123	3.45986	3.2894
7887	AY910861.1_RevStrand_to_AY910861.1_RevStrand_30429_to_2320	0.611984	-1.94289	3.94599	-0.492371	0.622457	NA	3.6719	0	0	0	0	0
7888	AY910861.1_RevStrand_to_AY910861.1_RevStrand_30883_to_1831	0.611984	-1.94289	3.94599	-0.492371	0.622457	NA	3.6719	0	0	0	0	0
7889	AY910861.1_RevStrand_to_AY910861.1_RevStrand_3123_to_3275	3.43989	0.467038	2.26367	0.206319	0.836542	0.908444	3.6719	2.18023	2.81764	3.66082	1.72993	6.5788
7890	AY910861.1_RevStrand_to_AY910861.1_RevStrand_30360_to_30152	1.86577	-0.157199	2.7236	-0.0577175	0.953974	0.975656	3.6719	1.09012	1.12706	3.66082	0	1.6447
7891	AY910861.1_RevStrand_to_AY910861.1_RevStrand_29875_to_4928	0.611984	-1.94289	3.94599	-0.492371	0.622457	NA	3.6719	0	0	0	0	0
7892	AY910861.1_RevStrand_to_AY910861.1_RevStrand_30058_to_3372	0.611984	-1.94289	3.94599	-0.492371	0.622457	NA	3.6719	0	0	0	0	0
7893	AY910861.1_RevStrand_to_AY910861.1_RevStrand_30898_to_5593	5.58097	2.79123	2.352	1.18674	0.235328	0.490399	3.6719	0.545058	0	3.66082	19.0292	6.5788
7894	AY910861.1_RevStrand_to_AY910861.1_RevStrand_30351_to_2983	0.611984	-1.94289	3.94599	-0.492371	0.622457	NA	3.6719	0	0	0	0	0
7895	AY910861.1_RevStrand_to_AY910861.1_RevStrand_30486_to_6929	0.611984	-1.94289	3.94599	-0.492371	0.622457	NA	3.6719	0	0	0	0	0
7896	AY910861.1_RevStrand_to_AY910861.1_RevStrand_30412_to_6808	0.611984	-1.94289	3.94599	-0.492371	0.622457	NA	3.6719	0	0	0	0	0
7897	AY910861.1_RevStrand_to_AY910861.1_RevStrand_30271_to_2277	0.611984	-1.94289	3.94599	-0.492371	0.622457	NA	3.6719	0	0	0	0	0
7898	AY910861.1_RevStrand_to_AY910861.1_RevStrand_30723_to_4205	0.611984	-1.94289	3.94599	-0.492371	0.622457	NA	3.6719	0	0	0	0	0
7899	AY910861.1_RevStrand_to_AY910861.1_RevStrand_29691_to_1842	0.611984	-1.94289	3.94599	-0.492371	0.622457	NA	3.6719	0	0	0	0	0
7900	AY910861.1_RevStrand_to_AY910861.1_RevStrand_3066_to_2867	2.40987	-0.118794	2.42112	-0.0490656	0.960867	0.979878	3.6719	2.72529	1.12706	1.83041	3.45986	1.6447
7901	AY910861.1_RevStrand_to_AY910861.1_RevStrand_30880_to_6964	0.900306	-0.98131	3.79261	-0.258743	0.795834	NA	3.6719	0	0	0	1.72993	0
7902	AY910861.1_RevStrand_to_AY910861.1_RevStrand_3283_to_3316	3.19269	0.790128	2.28557	0.345703	0.729566	0.840714	3.6719	1.09012	2.25411	3.66082	5.1898	3.2894
7903	AY910861.1_RevStrand_to_AY910861.1_RevStrand_30886_to_7282	0.611984	-1.94289	3.94599	-0.492371	0.622457	NA	3.6719	0	0	0	0	0
7904	AY910861.1_RevStrand_to_AY910861.1_RevStrand_4525_to_4569	3.39875	0.945578	2.489	0.379903	0.704017	0.821605	3.6719	2.18023	1.12706	0	5.1898	8.22351
7905	AY910861.1_RevStrand_to_AY910861.1_RevStrand_30876_to_31129	4.55738	-1.50883	2.39065	-0.631139	0.527949	0.674963	3.6719	10.9012	5.63528	5.49123	0	1.6447
7906	AY910861.1_RevStrand_to_AY910861.1_RevStrand_29862_to_6496	0.611984	-1.94289	3.94599	-0.492371	0.622457	NA	3.6719	0	0	0	0	0
7907	AY910861.1_RevStrand_to_AY910861.1_RevStrand_30463_to_4926	0.799827	-2.3279	3.72372	-0.625154	0.53187	NA	3.6719	0	1.12706	0	0	0
7908	AY910861.1_RevStrand_to_AY910861.1_RevStrand_30760_to_2581	3.97075	0.117611	2.39928	0.0490193	0.960904	0.979878	3.6719	4.36046	3.38117	5.49123	6.91973	0
7909	AY910861.1_RevStrand_to_AY910861.1_RevStrand_30134_to_29627	1.7298	-3.43954	3.21648	-1.06935	0.284913	0.522197	3.6719	1.63517	5.07175	0	0	0
7910	AY910861.1_RevStrand_to_AY910861.1_RevStrand_30120_to_4642	0.611984	-1.94289	3.94599	-0.492371	0.622457	NA	3.6719	0	0	0	0	0
7911	AY910861.1_RevStrand_to_AY910861.1_RevStrand_30675_to_30722	1.89927	-1.2846	2.94283	-0.436519	0.66246	0.789768	3.6719	2.18023	2.25411	0	0	3.2894
7912	AY910861.1_RevStrand_to_AY910861.1_RevStrand_30250_to_3917	0.611984	-1.94289	3.94599	-0.492371	0.622457	NA	3.6719	0	0	0	0	0
7913	AY910861.1_RevStrand_to_AY910861.1_RevStrand_30095_to_7112	0.611984	-1.94289	3.94599	-0.492371	0.622457	NA	3.6719	0	0	0	0	0
7914	AY910861.1_RevStrand_to_AY910861.1_RevStrand_30883_to_7120	0.611984	-1.94289	3.94599	-0.492371	0.622457	NA	3.6719	0	0	0	0	0
7915	AY910861.1_RevStrand_to_AY910861.1_RevStrand_30776_to_4784	1.17551	-2.88245	3.70186	-0.778647	0.436187	NA	3.6719	0	3.38117	0	0	0
7916	AY910861.1_RevStrand_to_AY910861.1_RevStrand_30455_to_4168	0.886101	-0.98131	3.79283	-0.258728	0.795845	NA	3.6719	0	0	0	0	1.6447
7917	AY910861.1_RevStrand_to_AY910861.1_RevStrand_30319_to_7301	0.611984	-1.94289	3.94599	-0.492371	0.622457	NA	3.6719	0	0	0	0	0
7918	AY910861.1_RevStrand_to_AY910861.1_RevStrand_30416_to_30538	1.73636	-2.22148	2.99454	-0.741843	0.458183	0.608359	3.6719	1.63517	3.38117	0	1.72993	0
7919	AY910861.1_RevStrand_to_AY910861.1_RevStrand_30241_to_8938	0.611984	-1.94289	3.94599	-0.492371	0.622457	NA	3.6719	0	0	0	0	0
7920	AY910861.1_RevStrand_to_AY910861.1_RevStrand_30319_to_2091	0.611984	-1.94289	3.94599	-0.492371	0.622457	NA	3.6719	0	0	0	0	0
7921	AY910861.1_RevStrand_to_AY910861.1_RevStrand_29648_to_7584	0.611984	-1.94289	3.94599	-0.492371	0.622457	NA	3.6719	0	0	0	0	0
7922	AY910861.1_RevStrand_to_AY910861.1_RevStrand_30548_to_6263	0.611984	-1.94289	3.94599	-0.492371	0.622457	NA	3.6719	0	0	0	0	0
7923	AY910861.1_RevStrand_to_AY910861.1_RevStrand_30661_to_6807	0.611984	-1.94289	3.94599	-0.492371	0.622457	NA	3.6719	0	0	0	0	0
7924	AY910861.1_RevStrand_to_AY910861.1_RevStrand_31007_to_1996	0.611984	-1.94289	3.94599	-0.492371	0.622457	NA	3.6719	0	0	0	0	0
7925	AY910861.1_RevStrand_to_AY910861.1_RevStrand_3329_to_3100	1.95715	-0.291761	2.69852	-0.108119	0.913901	0.955285	3.6719	1.09012	1.69058	1.83041	3.45986	0
7926	AY910861.1_RevStrand_to_AY910861.1_RevStrand_29824_to_6184	0.611984	-1.94289	3.94599	-0.492371	0.622457	NA	3.6719	0	0	0	0	0
7927	AY910861.1_RevStrand_to_AY910861.1_RevStrand_30668_to_1382	0.611984	-1.94289	3.94599	-0.492371	0.622457	NA	3.6719	0	0	0	0	0
7928	AY910861.1_RevStrand_to_AY910861.1_RevStrand_30028_to_1117	0.611984	-1.94289	3.94599	-0.492371	0.622457	NA	3.6719	0	0	0	0	0
7929	AY910861.1_RevStrand_to_AY910861.1_RevStrand_30265_to_3175	0.611984	-1.94289	3.94599	-0.492371	0.622457	NA	3.6719	0	0	0	0	0
7930	AY910861.1_RevStrand_to_AY910861.1_RevStrand_29961_to_7624	0.611984	-1.94289	3.94599	-0.492371	0.622457	NA	3.6719	0	0	0	0	0
7931	AY910861.1_RevStrand_to_AY910861.1_RevStrand_30865_to_7100	0.611984	-1.94289	3.94599	-0.492371	0.622457	NA	3.6719	0	0	0	0	0
7932	AY910861.1_RevStrand_to_AY910861.1_RevStrand_1201_to_1425	8.34946	0.42533	1.83033	0.232379	0.816244	0.896143	3.6719	8.72092	9.01645	5.49123	3.45986	19.7364
7933	AY910861.1_RevStrand_to_AY910861.1_RevStrand_30516_to_2656	0.611984	-1.94289	3.94599	-0.492371	0.622457	NA	3.6719	0	0	0	0	0
7934	AY910861.1_RevStrand_to_AY910861.1_RevStrand_4817_to_4897	1.93986	-0.307642	2.51366	-0.122388	0.902592	0.94818	3.6719	1.63517	1.12706	1.83041	1.72993	1.6447
7935	AY910861.1_RevStrand_to_AY910861.1_RevStrand_31254_to_31329	4.1176	-0.865041	2.21378	-0.390753	0.69598	0.81576	3.6719	3.8154	8.45292	3.66082	3.45986	1.6447
7936	AY910861.1_RevStrand_to_AY910861.1_RevStrand_7473_to_7542	7.23217	1.39054	1.85204	0.750816	0.452764	0.602959	3.6719	4.36046	3.9447	12.8129	10.3796	8.22351
7937	AY910861.1_RevStrand_to_AY910861.1_RevStrand_30553_to_4210	0.611984	-1.94289	3.94599	-0.492371	0.622457	NA	3.6719	0	0	0	0	0
7938	AY910861.1_RevStrand_to_AY910861.1_RevStrand_30675_to_2617	0.611984	-1.94289	3.94599	-0.492371	0.622457	NA	3.6719	0	0	0	0	0
7939	AY910861.1_RevStrand_to_AY910861.1_RevStrand_30095_to_5213	0.611984	-1.94289	3.94599	-0.492371	0.622457	NA	3.6719	0	0	0	0	0
7940	AY910861.1_RevStrand_to_AY910861.1_RevStrand_29915_to_4992	0.611984	-1.94289	3.94599	-0.492371	0.622457	NA	3.6719	0	0	0	0	0
7941	AY910861.1_RevStrand_to_AY910861.1_RevStrand_3138_to_3386	3.92356	0.502607	2.20758	0.227673	0.8199	0.897946	3.6719	3.8154	2.25411	5.49123	1.72993	6.5788
7942	AY910861.1_RevStrand_to_AY910861.1_RevStrand_30712_to_30830	4.71139	-0.0179723	2.12731	-0.00844835	0.993259	0.996854	3.6719	4.90552	5.63528	5.49123	6.91973	1.6447
7943	AY910861.1_RevStrand_to_AY910861.1_RevStrand_30980_to_2090	0.611984	-1.94289	3.94599	-0.492371	0.622457	NA	3.6719	0	0	0	0	0
7944	AY910861.1_RevStrand_to_AY910861.1_RevStrand_29773_to_30394	3.25314	-0.344476	2.48851	-0.138427	0.889903	0.941094	3.6719	2.18023	5.07175	3.66082	0	4.9341
7945	AY910861.1_RevStrand_to_AY910861.1_RevStrand_30027_to_3026	0.611984	-1.94289	3.94599	-0.492371	0.622457	NA	3.6719	0	0	0	0	0
7946	AY910861.1_RevStrand_to_AY910861.1_RevStrand_30568_to_4724	0.611984	-1.94289	3.94599	-0.492371	0.622457	NA	3.6719	0	0	0	0	0
7947	AY910861.1_RevStrand_to_AY910861.1_RevStrand_30559_to_2123	0.611984	-1.94289	3.94599	-0.492371	0.622457	NA	3.6719	0	0	0	0	0
7948	AY910861.1_RevStrand_to_AY910861.1_RevStrand_30057_to_2434	0.611984	-1.94289	3.94599	-0.492371	0.622457	NA	3.6719	0	0	0	0	0
7949	AY910861.1_RevStrand_to_AY910861.1_RevStrand_31153_to_31214	1.82413	-2.30646	2.96929	-0.77677	0.437294	0.586374	3.6719	2.72529	2.81764	0	1.72993	0
7950	AY910861.1_RevStrand_to_AY910861.1_RevStrand_24754_to_24837	4.67292	0.404694	2.15135	0.188112	0.850789	0.91884	3.6719	2.18023	6.19881	9.15206	5.1898	1.6447
7951	AY910861.1_RevStrand_to_AY910861.1_RevStrand_30766_to_3104	1.15704	-2.86022	3.70167	-0.772685	0.439709	NA	3.6719	3.27035	0	0	0	0
7952	AY910861.1_RevStrand_to_AY910861.1_RevStrand_30858_to_1873	0.611984	-1.94289	3.94599	-0.492371	0.622457	NA	3.6719	0	0	0	0	0
7953	AY910861.1_RevStrand_to_AY910861.1_RevStrand_30343_to_2957	0.611984	-1.94289	3.94599	-0.492371	0.622457	NA	3.6719	0	0	0	0	0
7954	AY910861.1_RevStrand_to_AY910861.1_RevStrand_30507_to_4815	0.611984	-1.94289	3.94599	-0.492371	0.622457	NA	3.6719	0	0	0	0	0
7955	AY910861.1_RevStrand_to_AY910861.1_RevStrand_30543_to_30665	2.18442	-2.6105	2.92254	-0.893229	0.371735	0.552883	3.6719	5.45058	2.25411	0	1.72993	0
7956	AY910861.1_RevStrand_to_AY910861.1_RevStrand_30606_to_3809	0.611984	-1.94289	3.94599	-0.492371	0.622457	NA	3.6719	0	0	0	0	0
7957	AY910861.1_RevStrand_to_AY910861.1_RevStrand_29659_to_7115	0.611984	-1.94289	3.94599	-0.492371	0.622457	NA	3.6719	0	0	0	0	0
7958	AY910861.1_RevStrand_to_AY910861.1_RevStrand_30342_to_30381	4.50745	0.077513	2.12697	0.036443	0.970929	0.985319	3.6719	2.72529	6.76234	5.49123	3.45986	4.9341
7959	AY910861.1_RevStrand_to_AY910861.1_RevStrand_30868_to_4067	0.611984	-1.94289	3.94599	-0.492371	0.622457	NA	3.6719	0	0	0	0	0
7960	AY910861.1_RevStrand_to_AY910861.1_RevStrand_29916_to_1812	0.611984	-1.94289	3.94599	-0.492371	0.622457	NA	3.6719	0	0	0	0	0
7961	AY910861.1_RevStrand_to_AY910861.1_RevStrand_30508_to_2666	0.611984	-1.94289	3.94599	-0.492371	0.622457	NA	3.6719	0	0	0	0	0
7962	AY910861.1_RevStrand_to_AY910861.1_RevStrand_30338_to_29818	3.86478	-0.811017	2.41587	-0.335704	0.737094	0.845923	3.6719	4.36046	6.76234	0	3.45986	4.9341
7963	AY910861.1_RevStrand_to_AY910861.1_RevStrand_30015_to_4226	0.611984	-1.94289	3.94599	-0.492371	0.622457	NA	3.6719	0	0	0	0	0
7964	AY910861.1_RevStrand_to_AY910861.1_RevStrand_30123_to_30497	2.51438	-0.199133	2.44649	-0.0813952	0.935128	0.965331	3.6719	3.8154	0.563528	3.66082	1.72993	1.6447
7965	AY910861.1_RevStrand_to_AY910861.1_RevStrand_30286_to_4125	1.43433	0.431507	3.71906	0.116026	0.907632	NA	3.6719	0	0	0	0	4.9341
7966	AY910861.1_RevStrand_to_AY910861.1_RevStrand_30050_to_4231	0.611984	-1.94289	3.94599	-0.492371	0.622457	NA	3.6719	0	0	0	0	0
7967	AY910861.1_RevStrand_to_AY910861.1_RevStrand_29893_to_29964	3.19312	-0.377284	2.51275	-0.150147	0.880648	0.936047	3.6719	4.36046	2.81764	0	1.72993	6.5788
7968	AY910861.1_RevStrand_to_AY910861.1_RevStrand_30631_to_2540	1.76527	0.912225	3.83472	0.237886	0.81197	0.893328	3.6719	0	0	0	6.91973	0
7969	AY910861.1_RevStrand_to_AY910861.1_RevStrand_27770_to_27810	2.20179	0.304104	2.91403	0.104358	0.916885	0.956754	3.6719	1.09012	1.12706	7.32164	0	0
7970	AY910861.1_RevStrand_to_AY910861.1_RevStrand_30436_to_30373	3.30383	-2.2741	2.56936	-0.885082	0.376112	0.553358	3.6719	5.45058	7.32587	0	1.72993	1.6447
7971	AY910861.1_RevStrand_to_AY910861.1_RevStrand_30464_to_2163	0.900306	-0.98131	3.79261	-0.258743	0.795834	NA	3.6719	0	0	0	1.72993	0
7972	AY910861.1_RevStrand_to_AY910861.1_RevStrand_30623_to_4191	0.611984	-1.94289	3.94599	-0.492371	0.622457	NA	3.6719	0	0	0	0	0
7973	AY910861.1_RevStrand_to_AY910861.1_RevStrand_30761_to_4754	0.611984	-1.94289	3.94599	-0.492371	0.622457	NA	3.6719	0	0	0	0	0
7974	AY910861.1_RevStrand_to_AY910861.1_RevStrand_30782_to_1688	0.611984	-1.94289	3.94599	-0.492371	0.622457	NA	3.6719	0	0	0	0	0
7975	AY910861.1_RevStrand_to_AY910861.1_RevStrand_30410_to_2984	0.611984	-1.94289	3.94599	-0.492371	0.622457	NA	3.6719	0	0	0	0	0
7976	AY910861.1_RevStrand_to_AY910861.1_RevStrand_3332_to_3097	7.81449	0.522956	1.83716	0.284655	0.775909	0.872289	3.6719	5.99563	9.57998	5.49123	15.5694	6.5788
7977	AY910861.1_RevStrand_to_AY910861.1_RevStrand_29779_to_4186	0.611984	-1.94289	3.94599	-0.492371	0.622457	NA	3.6719	0	0	0	0	0
7978	AY910861.1_RevStrand_to_AY910861.1_RevStrand_30090_to_2687	0.611984	-1.94289	3.94599	-0.492371	0.622457	NA	3.6719	0	0	0	0	0
7979	AY910861.1_RevStrand_to_AY910861.1_RevStrand_31141_to_2423	2.23063	-1.42661	2.89805	-0.492267	0.622531	0.757854	3.6719	4.36046	1.69058	3.66082	0	0
7980	AY910861.1_RevStrand_to_AY910861.1_RevStrand_30084_to_29886	0.890669	-2.4831	3.37832	-0.73501	0.462334	NA	3.6719	0.545058	1.12706	0	0	0
7981	AY910861.1_RevStrand_to_AY910861.1_RevStrand_30545_to_2533	0.611984	-1.94289	3.94599	-0.492371	0.622457	NA	3.6719	0	0	0	0	0
7982	AY910861.1_RevStrand_to_AY910861.1_RevStrand_30779_to_1976	0.611984	-1.94289	3.94599	-0.492371	0.622457	NA	3.6719	0	0	0	0	0
7983	AY910861.1_RevStrand_to_AY910861.1_RevStrand_30342_to_6694	0.611984	-1.94289	3.94599	-0.492371	0.622457	NA	3.6719	0	0	0	0	0
7984	AY910861.1_RevStrand_to_AY910861.1_RevStrand_30903_to_6590	0.611984	-1.94289	3.94599	-0.492371	0.622457	NA	3.6719	0	0	0	0	0
7985	AY910861.1_RevStrand_to_AY910861.1_RevStrand_29992_to_1639	0.611984	-1.94289	3.94599	-0.492371	0.622457	NA	3.6719	0	0	0	0	0
7986	AY910861.1_RevStrand_to_AY910861.1_RevStrand_29116_to_5588	0.611984	-1.94289	3.94599	-0.492371	0.622457	NA	3.6719	0	0	0	0	0
7987	AY910861.1_RevStrand_to_AY910861.1_RevStrand_3126_to_3260	4.55056	1.10617	2.13798	0.517389	0.604884	0.74248	3.6719	2.18023	2.81764	3.66082	3.45986	11.5129
7988	AY910861.1_RevStrand_to_AY910861.1_RevStrand_30420_to_8336	0.611984	-1.94289	3.94599	-0.492371	0.622457	NA	3.6719	0	0	0	0	0
7989	AY910861.1_RevStrand_to_AY910861.1_RevStrand_29946_to_4890	0.917052	-0.98131	3.79264	-0.25874	0.795836	NA	3.6719	0	0	1.83041	0	0
7990	AY910861.1_RevStrand_to_AY910861.1_RevStrand_29748_to_2597	0.611984	-1.94289	3.94599	-0.492371	0.622457	NA	3.6719	0	0	0	0	0
7991	AY910861.1_RevStrand_to_AY910861.1_RevStrand_533_to_601	1.6577	-0.898928	2.81589	-0.319234	0.749549	0.854009	3.6719	0.545058	2.25411	1.83041	0	1.6447
7992	AY910861.1_RevStrand_to_AY910861.1_RevStrand_28657_to_28915	2.55616	0.448971	2.4363	0.184284	0.853791	0.920505	3.6719	0.545058	2.25411	5.49123	1.72993	1.6447
7993	AY910861.1_RevStrand_to_AY910861.1_RevStrand_30857_to_30954	5.41132	-0.124485	2.03745	-0.0610985	0.951281	0.974054	3.6719	7.63081	5.63528	5.49123	3.45986	6.5788
7994	AY910861.1_RevStrand_to_AY910861.1_RevStrand_30260_to_5721	0.611984	-1.94289	3.94599	-0.492371	0.622457	NA	3.6719	0	0	0	0	0
7995	AY910861.1_RevStrand_to_AY910861.1_RevStrand_29978_to_5387	0.611984	-1.94289	3.94599	-0.492371	0.622457	NA	3.6719	0	0	0	0	0
7996	AY910861.1_RevStrand_to_AY910861.1_RevStrand_29969_to_3075	0.611984	-1.94289	3.94599	-0.492371	0.622457	NA	3.6719	0	0	0	0	0
7997	AY910861.1_RevStrand_to_AY910861.1_RevStrand_30488_to_1688	0.611984	-1.94289	3.94599	-0.492371	0.622457	NA	3.6719	0	0	0	0	0
7998	AY910861.1_RevStrand_to_AY910861.1_RevStrand_30807_to_3637	0.611984	-1.94289	3.94599	-0.492371	0.622457	NA	3.6719	0	0	0	0	0
7999	AY910861.1_RevStrand_to_AY910861.1_RevStrand_30192_to_6990	0.611984	-1.94289	3.94599	-0.492371	0.622457	NA	3.6719	0	0	0	0	0
8000	AY910861.1_RevStrand_to_AY910861.1_RevStrand_29686_to_7673	0.611984	-1.94289	3.94599	-0.492371	0.622457	NA	3.6719	0	0	0	0	0
8001	AY910861.1_RevStrand_to_AY910861.1_RevStrand_30120_to_30608	2.49574	-0.243826	2.39815	-0.101672	0.919017	0.958113	3.6719	1.63517	2.81764	1.83041	1.72993	3.2894
8002	AY910861.1_RevStrand_to_AY910861.1_RevStrand_30832_to_2896	0.611984	-1.94289	3.94599	-0.492371	0.622457	NA	3.6719	0	0	0	0	0
8003	AY910861.1_RevStrand_to_AY910861.1_RevStrand_30690_to_5892	0.611984	-1.94289	3.94599	-0.492371	0.622457	NA	3.6719	0	0	0	0	0
8004	AY910861.1_RevStrand_to_AY910861.1_RevStrand_30761_to_4819	0.611984	-1.94289	3.94599	-0.492371	0.622457	NA	3.6719	0	0	0	0	0
8005	AY910861.1_RevStrand_to_AY910861.1_RevStrand_30407_to_30877	2.29066	-2.68883	2.90054	-0.927008	0.353922	0.548694	3.6719	3.27035	5.07175	0	1.72993	0
8006	AY910861.1_RevStrand_to_AY910861.1_RevStrand_29855_to_3868	0.611984	-1.94289	3.94599	-0.492371	0.622457	NA	3.6719	0	0	0	0	0
8007	AY910861.1_RevStrand_to_AY910861.1_RevStrand_1044_to_1206	0.890669	-2.4831	3.37832	-0.73501	0.462334	NA	3.6719	0.545058	1.12706	0	0	0
8008	AY910861.1_RevStrand_to_AY910861.1_RevStrand_30672_to_3803	0.611984	-1.94289	3.94599	-0.492371	0.622457	NA	3.6719	0	0	0	0	0
8009	AY910861.1_RevStrand_to_AY910861.1_RevStrand_30374_to_4164	2.39216	1.53469	3.19401	0.480489	0.63088	0.764077	3.6719	0	0	5.49123	5.1898	0
8010	AY910861.1_RevStrand_to_AY910861.1_RevStrand_30175_to_30318	4.63529	-0.0603576	2.12982	-0.0283393	0.977392	0.989351	3.6719	4.90552	5.63528	1.83041	5.1898	6.5788
8011	AY910861.1_RevStrand_to_AY910861.1_RevStrand_30528_to_1422	0.611984	-1.94289	3.94599	-0.492371	0.622457	NA	3.6719	0	0	0	0	0
8012	AY910861.1_RevStrand_to_AY910861.1_RevStrand_30567_to_4226	0.702827	-2.14218	3.78563	-0.565872	0.571481	NA	3.6719	0.545058	0	0	0	0
8013	AY910861.1_RevStrand_to_AY910861.1_RevStrand_29178_to_4091	0.611984	-1.94289	3.94599	-0.492371	0.622457	NA	3.6719	0	0	0	0	0
8014	AY910861.1_RevStrand_to_AY910861.1_RevStrand_31076_to_31196	2.65707	-0.435568	2.58153	-0.168725	0.866013	0.926851	3.6719	3.8154	1.69058	1.83041	0	4.9341
8015	AY910861.1_RevStrand_to_AY910861.1_RevStrand_30656_to_8120	0.611984	-1.94289	3.94599	-0.492371	0.622457	NA	3.6719	0	0	0	0	0
8016	AY910861.1_RevStrand_to_AY910861.1_RevStrand_30409_to_3429	0.611984	-1.94289	3.94599	-0.492371	0.622457	NA	3.6719	0	0	0	0	0
8017	AY910861.1_RevStrand_to_AY910861.1_RevStrand_30462_to_7963	0.611984	-1.94289	3.94599	-0.492371	0.622457	NA	3.6719	0	0	0	0	0
8018	AY910861.1_RevStrand_to_AY910861.1_RevStrand_30318_to_2685	0.611984	-1.94289	3.94599	-0.492371	0.622457	NA	3.6719	0	0	0	0	0
8019	AY910861.1_RevStrand_to_AY910861.1_RevStrand_30018_to_669	0.611984	-1.94289	3.94599	-0.492371	0.622457	NA	3.6719	0	0	0	0	0
8020	AY910861.1_RevStrand_to_AY910861.1_RevStrand_30872_to_4969	0.611984	-1.94289	3.94599	-0.492371	0.622457	NA	3.6719	0	0	0	0	0
8021	AY910861.1_RevStrand_to_AY910861.1_RevStrand_29887_to_29959	4.24073	-0.190166	2.18967	-0.0868468	0.930793	0.963091	3.6719	7.08575	2.81764	1.83041	3.45986	6.5788
8022	AY910861.1_RevStrand_to_AY910861.1_RevStrand_30343_to_6961	0.611984	-1.94289	3.94599	-0.492371	0.622457	NA	3.6719	0	0	0	0	0
8023	AY910861.1_RevStrand_to_AY910861.1_RevStrand_30196_to_4163	0.611984	-1.94289	3.94599	-0.492371	0.622457	NA	3.6719	0	0	0	0	0
8024	AY910861.1_RevStrand_to_AY910861.1_RevStrand_30670_to_4023	0.611984	-1.94289	3.94599	-0.492371	0.622457	NA	3.6719	0	0	0	0	0
8025	AY910861.1_RevStrand_to_AY910861.1_RevStrand_31147_to_29817	3.22199	-3.23159	2.80011	-1.15409	0.248462	0.500979	3.6719	7.63081	6.19881	1.83041	0	0
8026	AY910861.1_RevStrand_to_AY910861.1_RevStrand_30859_to_6991	0.900306	-0.98131	3.79261	-0.258743	0.795834	NA	3.6719	0	0	0	1.72993	0
8027	AY910861.1_RevStrand_to_AY910861.1_RevStrand_29847_to_29904	2.30188	-0.765321	2.64867	-0.288946	0.772623	0.870174	3.6719	1.09012	3.9447	0	3.45986	1.6447
8028	AY910861.1_RevStrand_to_AY910861.1_RevStrand_30640_to_4206	0.611984	-1.94289	3.94599	-0.492371	0.622457	NA	3.6719	0	0	0	0	0
8029	AY910861.1_RevStrand_to_AY910861.1_RevStrand_29923_to_1983	0.611984	-1.94289	3.94599	-0.492371	0.622457	NA	3.6719	0	0	0	0	0
8030	AY910861.1_RevStrand_to_AY910861.1_RevStrand_1817_to_1689	1.89778	-0.37598	2.94371	-0.127723	0.898368	0.945566	3.6719	1.09012	1.69058	0	0	4.9341
8031	AY910861.1_RevStrand_to_AY910861.1_RevStrand_30153_to_4308	0.611984	-1.94289	3.94599	-0.492371	0.622457	NA	3.6719	0	0	0	0	0
8032	AY910861.1_RevStrand_to_AY910861.1_RevStrand_30755_to_3755	0.611984	-1.94289	3.94599	-0.492371	0.622457	NA	3.6719	0	0	0	0	0
8033	AY910861.1_RevStrand_to_AY910861.1_RevStrand_30057_to_2161	0.611984	-1.94289	3.94599	-0.492371	0.622457	NA	3.6719	0	0	0	0	0
8034	AY910861.1_RevStrand_to_AY910861.1_RevStrand_30533_to_2576	0.611984	-1.94289	3.94599	-0.492371	0.622457	NA	3.6719	0	0	0	0	0
8035	AY910861.1_RevStrand_to_AY910861.1_RevStrand_30124_to_3832	0.705905	-2.14821	3.78442	-0.567645	0.570276	NA	3.6719	0	0.563528	0	0	0
8036	AY910861.1_RevStrand_to_AY910861.1_RevStrand_30873_to_31168	3.86931	0.0485289	2.24442	0.021622	0.982749	0.9919	3.6719	3.8154	3.9447	1.83041	1.72993	8.22351
8037	AY910861.1_RevStrand_to_AY910861.1_RevStrand_29819_to_3981	0.611984	-1.94289	3.94599	-0.492371	0.622457	NA	3.6719	0	0	0	0	0
8038	AY910861.1_RevStrand_to_AY910861.1_RevStrand_29822_to_2090	0.611984	-1.94289	3.94599	-0.492371	0.622457	NA	3.6719	0	0	0	0	0
8039	AY910861.1_RevStrand_to_AY910861.1_RevStrand_30120_to_4122	0.611984	-1.94289	3.94599	-0.492371	0.622457	NA	3.6719	0	0	0	0	0
8040	AY910861.1_RevStrand_to_AY910861.1_RevStrand_29985_to_7443	0.611984	-1.94289	3.94599	-0.492371	0.622457	NA	3.6719	0	0	0	0	0
8041	AY910861.1_RevStrand_to_AY910861.1_RevStrand_3101_to_3259	1.2993	-0.26008	3.16745	-0.08211	0.934559	NA	3.6719	0	0.563528	1.83041	1.72993	0
8042	AY910861.1_RevStrand_to_AY910861.1_RevStrand_29960_to_6183	0.611984	-1.94289	3.94599	-0.492371	0.622457	NA	3.6719	0	0	0	0	0
8043	AY910861.1_RevStrand_to_AY910861.1_RevStrand_30569_to_3812	1.79972	0.0383573	3.27979	0.0116951	0.990669	0.995644	3.6719	1.63517	0	5.49123	0	0
8044	AY910861.1_RevStrand_to_AY910861.1_RevStrand_30753_to_4116	1.16022	-0.150261	3.78221	-0.0397283	0.96831	NA	3.6719	0	0	0	0	3.2894
8045	AY910861.1_RevStrand_to_AY910861.1_RevStrand_30484_to_30911	2.02723	-1.32356	2.71301	-0.487856	0.625652	0.760314	3.6719	1.63517	3.38117	1.83041	0	1.6447
8046	AY910861.1_RevStrand_to_AY910861.1_RevStrand_30940_to_1874	0.611984	-1.94289	3.94599	-0.492371	0.622457	NA	3.6719	0	0	0	0	0
8047	AY910861.1_RevStrand_to_AY910861.1_RevStrand_30381_to_6022	0.611984	-1.94289	3.94599	-0.492371	0.622457	NA	3.6719	0	0	0	0	0
8048	AY910861.1_RevStrand_to_AY910861.1_RevStrand_30779_to_3444	0.611984	-1.94289	3.94599	-0.492371	0.622457	NA	3.6719	0	0	0	0	0
8049	AY910861.1_RevStrand_to_AY910861.1_RevStrand_30422_to_6805	0.611984	-1.94289	3.94599	-0.492371	0.622457	NA	3.6719	0	0	0	0	0
8050	AY910861.1_RevStrand_to_AY910861.1_RevStrand_30915_to_4149	0.611984	-1.94289	3.94599	-0.492371	0.622457	NA	3.6719	0	0	0	0	0
8051	AY910861.1_RevStrand_to_AY910861.1_RevStrand_14809_to_61	1.72057	-3.43201	3.20148	-1.07201	0.283717	0.522197	3.6719	3.27035	3.38117	0	0	0
8052	AY910861.1_RevStrand_to_AY910861.1_RevStrand_29804_to_4504	0.611984	-1.94289	3.94599	-0.492371	0.622457	NA	3.6719	0	0	0	0	0
8053	AY910861.1_RevStrand_to_AY910861.1_RevStrand_28900_to_28965	1.52975	-0.82524	3.04477	-0.271035	0.786364	0.878001	3.6719	1.09012	1.12706	0	0	3.2894
8054	AY910861.1_RevStrand_to_AY910861.1_RevStrand_31149_to_31210	2.48506	-1.72567	2.85318	-0.604826	0.545295	0.690858	3.6719	3.27035	4.50823	0	3.45986	0
8055	AY910861.1_RevStrand_to_AY910861.1_RevStrand_29691_to_4168	0.886101	-0.98131	3.79283	-0.258728	0.795845	NA	3.6719	0	0	0	0	1.6447
8056	AY910861.1_RevStrand_to_AY910861.1_RevStrand_30737_to_2093	0.611984	-1.94289	3.94599	-0.492371	0.622457	NA	3.6719	0	0	0	0	0
8057	AY910861.1_RevStrand_to_AY910861.1_RevStrand_30339_to_3812	4.51823	-4.82482	3.91211	-1.2333	0.217462	0.475732	3.6719	23.4375	0	0	0	0
8058	AY910861.1_RevStrand_to_AY910861.1_RevStrand_29699_to_29794	2.89418	1.17559	2.3911	0.491652	0.622965	0.75822	3.6719	1.09012	0.563528	1.83041	6.91973	3.2894
8059	AY910861.1_RevStrand_to_AY910861.1_RevStrand_30885_to_2098	0.611984	-1.94289	3.94599	-0.492371	0.622457	NA	3.6719	0	0	0	0	0
8060	AY910861.1_RevStrand_to_AY910861.1_RevStrand_30469_to_2170	0.611984	-1.94289	3.94599	-0.492371	0.622457	NA	3.6719	0	0	0	0	0
8061	AY910861.1_RevStrand_to_AY910861.1_RevStrand_30229_to_1525	0.611984	-1.94289	3.94599	-0.492371	0.622457	NA	3.6719	0	0	0	0	0
8062	AY910861.1_RevStrand_to_AY910861.1_RevStrand_31010_to_1988	0.79367	-2.3172	3.72451	-0.622149	0.533844	NA	3.6719	1.09012	0	0	0	0
8063	AY910861.1_RevStrand_to_AY910861.1_RevStrand_30356_to_5891	0.611984	-1.94289	3.94599	-0.492371	0.622457	NA	3.6719	0	0	0	0	0
8064	AY910861.1_RevStrand_to_AY910861.1_RevStrand_30436_to_3860	0.611984	-1.94289	3.94599	-0.492371	0.622457	NA	3.6719	0	0	0	0	0
8065	AY910861.1_RevStrand_to_AY910861.1_RevStrand_30446_to_1842	0.611984	-1.94289	3.94599	-0.492371	0.622457	NA	3.6719	0	0	0	0	0
8066	AY910861.1_RevStrand_to_AY910861.1_RevStrand_30081_to_4861	0.611984	-1.94289	3.94599	-0.492371	0.622457	NA	3.6719	0	0	0	0	0
8067	AY910861.1_RevStrand_to_AY910861.1_RevStrand_3279_to_3628	4.15349	0.372431	2.1622	0.172246	0.863244	0.925946	3.6719	4.36046	2.81764	7.32164	3.45986	3.2894
8068	AY910861.1_RevStrand_to_AY910861.1_RevStrand_3412_to_62	2.09824	-1.43944	2.69437	-0.534242	0.593174	0.733375	3.6719	2.72529	2.81764	0	1.72993	1.6447
8069	AY910861.1_RevStrand_to_AY910861.1_RevStrand_30711_to_2856	2.49012	-0.243493	2.5966	-0.093774	0.925289	0.961635	3.6719	2.18023	2.25411	0	5.1898	1.6447
8070	AY910861.1_RevStrand_to_AY910861.1_RevStrand_30303_to_9300	0.611984	-1.94289	3.94599	-0.492371	0.622457	NA	3.6719	0	0	0	0	0
8071	AY910861.1_RevStrand_to_AY910861.1_RevStrand_30230_to_2087	0.611984	-1.94289	3.94599	-0.492371	0.622457	NA	3.6719	0	0	0	0	0
8072	AY910861.1_RevStrand_to_AY910861.1_RevStrand_3113_to_3287	3.00995	0.466075	2.56774	0.181512	0.855966	0.92198	3.6719	1.09012	2.81764	1.83041	8.64966	0
8073	AY910861.1_RevStrand_to_AY910861.1_RevStrand_29444_to_29488	2.97797	-1.254	2.55065	-0.491639	0.622975	0.75822	3.6719	3.27035	5.63528	1.83041	3.45986	0
8074	AY910861.1_RevStrand_to_AY910861.1_RevStrand_30550_to_5882	0.611984	-1.94289	3.94599	-0.492371	0.622457	NA	3.6719	0	0	0	0	0
8075	AY910861.1_RevStrand_to_AY910861.1_RevStrand_983_to_1149	2.50071	-0.219569	2.41182	-0.0910386	0.927462	0.962757	3.6719	3.27035	1.12706	1.83041	3.45986	1.6447
8076	AY910861.1_RevStrand_to_AY910861.1_RevStrand_30330_to_4340	0.611984	-1.94289	3.94599	-0.492371	0.622457	NA	3.6719	0	0	0	0	0
8077	AY910861.1_RevStrand_to_AY910861.1_RevStrand_30406_to_2610	0.611984	-1.94289	3.94599	-0.492371	0.622457	NA	3.6719	0	0	0	0	0
8078	AY910861.1_RevStrand_to_AY910861.1_RevStrand_30029_to_3098	0.611984	-1.94289	3.94599	-0.492371	0.622457	NA	3.6719	0	0	0	0	0
8079	AY910861.1_RevStrand_to_AY910861.1_RevStrand_3047_to_3385	4.37895	0.890233	2.15905	0.412326	0.6801	0.803228	3.6719	2.72529	2.81764	1.83041	8.64966	6.5788
8080	AY910861.1_RevStrand_to_AY910861.1_RevStrand_30729_to_30922	5.16253	-0.26965	2.09577	-0.128664	0.897623	0.945242	3.6719	8.17586	5.07175	5.49123	6.91973	1.6447
8081	AY910861.1_RevStrand_to_AY910861.1_RevStrand_30461_to_2195	0.611984	-1.94289	3.94599	-0.492371	0.622457	NA	3.6719	0	0	0	0	0
8082	AY910861.1_RevStrand_to_AY910861.1_RevStrand_30422_to_5981	0.611984	-1.94289	3.94599	-0.492371	0.622457	NA	3.6719	0	0	0	0	0
8083	AY910861.1_RevStrand_to_AY910861.1_RevStrand_30162_to_5891	0.611984	-1.94289	3.94599	-0.492371	0.622457	NA	3.6719	0	0	0	0	0
8084	AY910861.1_RevStrand_to_AY910861.1_RevStrand_30397_to_4661	0.611984	-1.94289	3.94599	-0.492371	0.622457	NA	3.6719	0	0	0	0	0
8085	AY910861.1_RevStrand_to_AY910861.1_RevStrand_30567_to_4820	0.702827	-2.14218	3.78563	-0.565872	0.571481	NA	3.6719	0.545058	0	0	0	0
8086	AY910861.1_RevStrand_to_AY910861.1_RevStrand_29747_to_2607	0.611984	-1.94289	3.94599	-0.492371	0.622457	NA	3.6719	0	0	0	0	0
8087	AY910861.1_RevStrand_to_AY910861.1_RevStrand_30430_to_1288	0.611984	-1.94289	3.94599	-0.492371	0.622457	NA	3.6719	0	0	0	0	0
8088	AY910861.1_RevStrand_to_AY910861.1_RevStrand_29980_to_8232	0.611984	-1.94289	3.94599	-0.492371	0.622457	NA	3.6719	0	0	0	0	0
8089	AY910861.1_RevStrand_to_AY910861.1_RevStrand_30462_to_2339	0.611984	-1.94289	3.94599	-0.492371	0.622457	NA	3.6719	0	0	0	0	0
8090	AY910861.1_RevStrand_to_AY910861.1_RevStrand_30175_to_5747	0.611984	-1.94289	3.94599	-0.492371	0.622457	NA	3.6719	0	0	0	0	0
8091	AY910861.1_RevStrand_to_AY910861.1_RevStrand_30529_to_7330	0.611984	-1.94289	3.94599	-0.492371	0.622457	NA	3.6719	0	0	0	0	0
8092	AY910861.1_RevStrand_to_AY910861.1_RevStrand_30418_to_29808	1.1632	-2.86781	3.33192	-0.860707	0.3894	NA	3.6719	2.18023	1.12706	0	0	0
8093	AY910861.1_RevStrand_to_AY910861.1_RevStrand_3014_to_3446	3.07801	0.343396	2.32166	0.14791	0.882414	0.93727	3.6719	1.09012	3.38117	3.66082	1.72993	4.9341
8094	AY910861.1_RevStrand_to_AY910861.1_RevStrand_29676_to_2967	0.611984	-1.94289	3.94599	-0.492371	0.622457	NA	3.6719	0	0	0	0	0
8095	AY910861.1_RevStrand_to_AY910861.1_RevStrand_30657_to_4590	2.43192	-3.93135	3.18131	-1.23576	0.216547	0.475732	3.6719	10.3561	0.563528	0	0	0
8096	AY910861.1_RevStrand_to_AY910861.1_RevStrand_29785_to_4094	0.611984	-1.94289	3.94599	-0.492371	0.622457	NA	3.6719	0	0	0	0	0
8097	AY910861.1_RevStrand_to_AY910861.1_RevStrand_30522_to_1842	0.611984	-1.94289	3.94599	-0.492371	0.622457	NA	3.6719	0	0	0	0	0
8098	AY910861.1_RevStrand_to_AY910861.1_RevStrand_30510_to_30917	3.0795	-0.17514	2.30617	-0.0759439	0.939464	0.96724	3.6719	2.18023	3.9447	3.66082	1.72993	3.2894
8099	AY910861.1_RevStrand_to_AY910861.1_RevStrand_30719_to_4139	0.611984	-1.94289	3.94599	-0.492371	0.622457	NA	3.6719	0	0	0	0	0
8100	AY910861.1_RevStrand_to_AY910861.1_RevStrand_29966_to_9183	0.611984	-1.94289	3.94599	-0.492371	0.622457	NA	3.6719	0	0	0	0	0
8101	AY910861.1_RevStrand_to_AY910861.1_RevStrand_5506_to_62	2.79466	0.100712	2.34079	0.0430247	0.965682	0.982995	3.6719	2.72529	1.69058	3.66082	1.72993	3.2894
8102	AY910861.1_RevStrand_to_AY910861.1_RevStrand_30735_to_3924	0.611984	-1.94289	3.94599	-0.492371	0.622457	NA	3.6719	0	0	0	0	0
8103	AY910861.1_RevStrand_to_AY910861.1_RevStrand_22692_to_63	2.56169	-1.81927	2.63793	-0.689657	0.49041	0.638626	3.6719	3.8154	4.50823	0	1.72993	1.6447
8104	AY910861.1_RevStrand_to_AY910861.1_RevStrand_30160_to_3283	0.611984	-1.94289	3.94599	-0.492371	0.622457	NA	3.6719	0	0	0	0	0
8105	AY910861.1_RevStrand_to_AY910861.1_RevStrand_30765_to_3753	0.611984	-1.94289	3.94599	-0.492371	0.622457	NA	3.6719	0	0	0	0	0
8106	AY910861.1_RevStrand_to_AY910861.1_RevStrand_30823_to_6604	0.611984	-1.94289	3.94599	-0.492371	0.622457	NA	3.6719	0	0	0	0	0
8107	AY910861.1_RevStrand_to_AY910861.1_RevStrand_30444_to_3454	0.611984	-1.94289	3.94599	-0.492371	0.622457	NA	3.6719	0	0	0	0	0
8108	AY910861.1_RevStrand_to_AY910861.1_RevStrand_30323_to_3582	0.611984	-1.94289	3.94599	-0.492371	0.622457	NA	3.6719	0	0	0	0	0
8109	AY910861.1_RevStrand_to_AY910861.1_RevStrand_30489_to_3437	0.611984	-1.94289	3.94599	-0.492371	0.622457	NA	3.6719	0	0	0	0	0
8110	AY910861.1_RevStrand_to_AY910861.1_RevStrand_30777_to_31160	1.92874	-0.331017	2.70161	-0.122526	0.902483	0.94818	3.6719	1.09012	1.69058	1.83041	0	3.2894
8111	AY910861.1_RevStrand_to_AY910861.1_RevStrand_3065_to_3448	2.91496	0.587464	2.34013	0.251039	0.801784	0.887085	3.6719	2.18023	1.12706	5.49123	1.72993	3.2894
8112	AY910861.1_RevStrand_to_AY910861.1_RevStrand_30476_to_4502	0.611984	-1.94289	3.94599	-0.492371	0.622457	NA	3.6719	0	0	0	0	0
8113	AY910861.1_RevStrand_to_AY910861.1_RevStrand_29742_to_4968	0.611984	-1.94289	3.94599	-0.492371	0.622457	NA	3.6719	0	0	0	0	0
8114	AY910861.1_RevStrand_to_AY910861.1_RevStrand_30995_to_1582	0.611984	-1.94289	3.94599	-0.492371	0.622457	NA	3.6719	0	0	0	0	0
8115	AY910861.1_RevStrand_to_AY910861.1_RevStrand_29894_to_7150	0.611984	-1.94289	3.94599	-0.492371	0.622457	NA	3.6719	0	0	0	0	0
8116	AY910861.1_RevStrand_to_AY910861.1_RevStrand_30940_to_31185	1.69213	0.169385	3.03247	0.0558571	0.955456	0.97661	3.6719	1.09012	0	3.66082	1.72993	0
8117	AY910861.1_RevStrand_to_AY910861.1_RevStrand_30156_to_1050	0.611984	-1.94289	3.94599	-0.492371	0.622457	NA	3.6719	0	0	0	0	0
8118	AY910861.1_RevStrand_to_AY910861.1_RevStrand_29970_to_5149	0.611984	-1.94289	3.94599	-0.492371	0.622457	NA	3.6719	0	0	0	0	0
8119	AY910861.1_RevStrand_to_AY910861.1_RevStrand_30685_to_4116	0.611984	-1.94289	3.94599	-0.492371	0.622457	NA	3.6719	0	0	0	0	0
8120	AY910861.1_RevStrand_to_AY910861.1_RevStrand_30628_to_1090	0.611984	-1.94289	3.94599	-0.492371	0.622457	NA	3.6719	0	0	0	0	0
8121	AY910861.1_RevStrand_to_AY910861.1_RevStrand_29679_to_6822	0.611984	-1.94289	3.94599	-0.492371	0.622457	NA	3.6719	0	0	0	0	0
8122	AY910861.1_RevStrand_to_AY910861.1_RevStrand_31013_to_1862	1.36335	-3.09614	3.67321	-0.842896	0.399286	NA	3.6719	0	4.50823	0	0	0
8123	AY910861.1_RevStrand_to_AY910861.1_RevStrand_29830_to_6807	1.28255	-0.293043	3.43426	-0.0853295	0.931999	NA	3.6719	0	0.563528	0	3.45986	0
8124	AY910861.1_RevStrand_to_AY910861.1_RevStrand_30372_to_2356	0.611984	-1.94289	3.94599	-0.492371	0.622457	NA	3.6719	0	0	0	0	0
8125	AY910861.1_RevStrand_to_AY910861.1_RevStrand_29831_to_6802	0.611984	-1.94289	3.94599	-0.492371	0.622457	NA	3.6719	0	0	0	0	0
8126	AY910861.1_RevStrand_to_AY910861.1_RevStrand_30551_to_2607	0.611984	-1.94289	3.94599	-0.492371	0.622457	NA	3.6719	0	0	0	0	0
8127	AY910861.1_RevStrand_to_AY910861.1_RevStrand_30143_to_4224	0.611984	-1.94289	3.94599	-0.492371	0.622457	NA	3.6719	0	0	0	0	0
8128	AY910861.1_RevStrand_to_AY910861.1_RevStrand_30081_to_3826	0.611984	-1.94289	3.94599	-0.492371	0.622457	NA	3.6719	0	0	0	0	0
8129	AY910861.1_RevStrand_to_AY910861.1_RevStrand_30724_to_2171	0.917052	-0.98131	3.79264	-0.25874	0.795836	NA	3.6719	0	0	1.83041	0	0
8130	AY910861.1_RevStrand_to_AY910861.1_RevStrand_5665_to_63	2.86328	-1.98075	2.61457	-0.757583	0.448701	0.598552	3.6719	3.27035	6.76234	1.83041	0	1.6447
8131	AY910861.1_RevStrand_to_AY910861.1_RevStrand_29898_to_5669	0.611984	-1.94289	3.94599	-0.492371	0.622457	NA	3.6719	0	0	0	0	0
8132	AY910861.1_RevStrand_to_AY910861.1_RevStrand_30864_to_4341	1.89927	-1.2846	2.94283	-0.436519	0.66246	0.789768	3.6719	2.18023	2.25411	0	0	3.2894
8133	AY910861.1_RevStrand_to_AY910861.1_RevStrand_30515_to_6956	0.611984	-1.94289	3.94599	-0.492371	0.622457	NA	3.6719	0	0	0	0	0
8134	AY910861.1_RevStrand_to_AY910861.1_RevStrand_30411_to_31047	1.93787	-2.39462	2.95404	-0.810625	0.417581	0.566142	3.6719	2.18023	3.9447	1.83041	0	0
8135	AY910861.1_RevStrand_to_AY910861.1_RevStrand_30722_to_2510	0.884513	-2.47326	3.7041	-0.667708	0.50432	NA	3.6719	1.63517	0	0	0	0
8136	AY910861.1_RevStrand_to_AY910861.1_RevStrand_30229_to_1973	0.611984	-1.94289	3.94599	-0.492371	0.622457	NA	3.6719	0	0	0	0	0
8137	AY910861.1_RevStrand_to_AY910861.1_RevStrand_29971_to_4781	0.611984	-1.94289	3.94599	-0.492371	0.622457	NA	3.6719	0	0	0	0	0
8138	AY910861.1_RevStrand_to_AY910861.1_RevStrand_30879_to_6376	0.611984	-1.94289	3.94599	-0.492371	0.622457	NA	3.6719	0	0	0	0	0
8139	AY910861.1_RevStrand_to_AY910861.1_RevStrand_30874_to_31032	4.16824	-0.402496	2.42024	-0.166304	0.867918	0.928	3.6719	4.90552	5.63528	9.15206	0	1.6447
8140	AY910861.1_RevStrand_to_AY910861.1_RevStrand_30860_to_2291	0.611984	-1.94289	3.94599	-0.492371	0.622457	NA	3.6719	0	0	0	0	0
8141	AY910861.1_RevStrand_to_AY910861.1_RevStrand_30568_to_1312	0.524558	-1.72086	3.95248	-0.435386	0.663282	NA	3.14735	0	0	0	0	0
8142	AY910861.1_RevStrand_to_AY910861.1_RevStrand_30631_to_4886	0.524558	-1.72086	3.95248	-0.435386	0.663282	NA	3.14735	0	0	0	0	0
8143	AY910861.1_RevStrand_to_AY910861.1_RevStrand_30695_to_30834	2.2312	-0.652914	2.47406	-0.263904	0.791854	0.880876	3.14735	1.09012	3.9447	1.83041	1.72993	1.6447
8144	AY910861.1_RevStrand_to_AY910861.1_RevStrand_30663_to_4637	0.829626	-0.759318	3.79153	-0.200267	0.841272	NA	3.14735	0	0	1.83041	0	0
8145	AY910861.1_RevStrand_to_AY910861.1_RevStrand_29980_to_1869	0.524558	-1.72086	3.95248	-0.435386	0.663282	NA	3.14735	0	0	0	0	0
8146	AY910861.1_RevStrand_to_AY910861.1_RevStrand_30342_to_7321	0.524558	-1.72086	3.95248	-0.435386	0.663282	NA	3.14735	0	0	0	0	0
8147	AY910861.1_RevStrand_to_AY910861.1_RevStrand_30792_to_2668	0.524558	-1.72086	3.95248	-0.435386	0.663282	NA	3.14735	0	0	0	0	0
8148	AY910861.1_RevStrand_to_AY910861.1_RevStrand_25972_to_26316	2.0139	-1.35779	2.70777	-0.501443	0.61606	0.752258	3.14735	2.18023	3.38117	0	1.72993	1.6447
8149	AY910861.1_RevStrand_to_AY910861.1_RevStrand_30671_to_2612	0.618479	-1.95754	3.83339	-0.510656	0.609592	NA	3.14735	0	0.563528	0	0	0
8150	AY910861.1_RevStrand_to_AY910861.1_RevStrand_30487_to_6949	2.16926	1.64979	3.82094	0.431777	0.665904	0.792272	3.14735	0	0	0	0	9.86821
8151	AY910861.1_RevStrand_to_AY910861.1_RevStrand_30865_to_2704	0.524558	-1.72086	3.95248	-0.435386	0.663282	NA	3.14735	0	0	0	0	0
8152	AY910861.1_RevStrand_to_AY910861.1_RevStrand_30089_to_2191	0.524558	-1.72086	3.95248	-0.435386	0.663282	NA	3.14735	0	0	0	0	0
8153	AY910861.1_RevStrand_to_AY910861.1_RevStrand_31247_to_31271	2.56004	-4.00503	3.0742	-1.30279	0.192648	0.475732	3.14735	5.45058	6.76234	0	0	0
8154	AY910861.1_RevStrand_to_AY910861.1_RevStrand_30305_to_7381	0.524558	-1.72086	3.95248	-0.435386	0.663282	NA	3.14735	0	0	0	0	0
8155	AY910861.1_RevStrand_to_AY910861.1_RevStrand_30900_to_2651	0.6154	-1.95069	3.83505	-0.508649	0.610998	NA	3.14735	0.545058	0	0	0	0
8156	AY910861.1_RevStrand_to_AY910861.1_RevStrand_31188_to_31104	2.09868	0.176288	2.66386	0.0661776	0.947236	0.971709	3.14735	1.09012	1.69058	0	1.72993	4.9341
8157	AY910861.1_RevStrand_to_AY910861.1_RevStrand_3066_to_3227	2.55183	-0.172731	2.61111	-0.0661523	0.947257	0.971709	3.14735	3.8154	1.12706	5.49123	1.72993	0
8158	AY910861.1_RevStrand_to_AY910861.1_RevStrand_6743_to_6826	2.70723	0.197573	2.34804	0.0841439	0.932942	0.964277	3.14735	2.72529	1.69058	3.66082	1.72993	3.2894
8159	AY910861.1_RevStrand_to_AY910861.1_RevStrand_30126_to_2615	0.798674	-0.759309	3.79718	-0.199967	0.841507	NA	3.14735	0	0	0	0	1.6447
8160	AY910861.1_RevStrand_to_AY910861.1_RevStrand_30639_to_3110	0.524558	-1.72086	3.95248	-0.435386	0.663282	NA	3.14735	0	0	0	0	0
8161	AY910861.1_RevStrand_to_AY910861.1_RevStrand_29894_to_4139	0.524558	-1.72086	3.95248	-0.435386	0.663282	NA	3.14735	0	0	0	0	0
8162	AY910861.1_RevStrand_to_AY910861.1_RevStrand_30690_to_5666	1.34691	0.653502	3.73135	0.175138	0.860971	NA	3.14735	0	0	0	0	4.9341
8163	AY910861.1_RevStrand_to_AY910861.1_RevStrand_30453_to_6930	0.524558	-1.72086	3.95248	-0.435386	0.663282	NA	3.14735	0	0	0	0	0
8164	AY910861.1_RevStrand_to_AY910861.1_RevStrand_7450_to_7533	4.28336	0.695725	2.15174	0.323331	0.746444	0.851776	3.14735	3.27035	3.38117	9.15206	3.45986	3.2894
8165	AY910861.1_RevStrand_to_AY910861.1_RevStrand_30487_to_7411	0.524558	-1.72086	3.95248	-0.435386	0.663282	NA	3.14735	0	0	0	0	0
8166	AY910861.1_RevStrand_to_AY910861.1_RevStrand_30342_to_2969	0.524558	-1.72086	3.95248	-0.435386	0.663282	NA	3.14735	0	0	0	0	0
8167	AY910861.1_RevStrand_to_AY910861.1_RevStrand_30125_to_3095	0.524558	-1.72086	3.95248	-0.435386	0.663282	NA	3.14735	0	0	0	0	0
8168	AY910861.1_RevStrand_to_AY910861.1_RevStrand_30462_to_30888	1.07577	-2.75503	3.33286	-0.826629	0.408447	NA	3.14735	2.18023	1.12706	0	0	0
8169	AY910861.1_RevStrand_to_AY910861.1_RevStrand_30834_to_4168	0.524558	-1.72086	3.95248	-0.435386	0.663282	NA	3.14735	0	0	0	0	0
8170	AY910861.1_RevStrand_to_AY910861.1_RevStrand_30807_to_30671	0.988008	-2.63219	3.33596	-0.789034	0.430092	NA	3.14735	1.09012	1.69058	0	0	0
8171	AY910861.1_RevStrand_to_AY910861.1_RevStrand_29928_to_2111	0.524558	-1.72086	3.95248	-0.435386	0.663282	NA	3.14735	0	0	0	0	0
8172	AY910861.1_RevStrand_to_AY910861.1_RevStrand_1194_to_30823	1.6626	-2.12838	3.00094	-0.709237	0.478178	0.627615	3.14735	2.18023	2.81764	1.83041	0	0
8173	AY910861.1_RevStrand_to_AY910861.1_RevStrand_30459_to_7685	0.524558	-1.72086	3.95248	-0.435386	0.663282	NA	3.14735	0	0	0	0	0
8174	AY910861.1_RevStrand_to_AY910861.1_RevStrand_30559_to_4885	0.524558	-1.72086	3.95248	-0.435386	0.663282	NA	3.14735	0	0	0	0	0
8175	AY910861.1_RevStrand_to_AY910861.1_RevStrand_30807_to_31135	2.76861	-0.508504	2.3644	-0.215067	0.829715	0.904415	3.14735	4.36046	2.25411	1.83041	1.72993	3.2894
8176	AY910861.1_RevStrand_to_AY910861.1_RevStrand_29981_to_2341	0.524558	-1.72086	3.95248	-0.435386	0.663282	NA	3.14735	0	0	0	0	0
8177	AY910861.1_RevStrand_to_AY910861.1_RevStrand_30139_to_30287	1.8195	-2.31513	2.97323	-0.778658	0.436181	0.585415	3.14735	2.18023	3.9447	0	0	1.6447
8178	AY910861.1_RevStrand_to_AY910861.1_RevStrand_30483_to_30160	0.803243	-2.33402	3.38271	-0.689986	0.490203	NA	3.14735	0.545058	1.12706	0	0	0
8179	AY910861.1_RevStrand_to_AY910861.1_RevStrand_30882_to_6985	0.524558	-1.72086	3.95248	-0.435386	0.663282	NA	3.14735	0	0	0	0	0
8180	AY910861.1_RevStrand_to_AY910861.1_RevStrand_29494_to_4164	0.524558	-1.72086	3.95248	-0.435386	0.663282	NA	3.14735	0	0	0	0	0
8181	AY910861.1_RevStrand_to_AY910861.1_RevStrand_29675_to_2129	0.524558	-1.72086	3.95248	-0.435386	0.663282	NA	3.14735	0	0	0	0	0
8182	AY910861.1_RevStrand_to_AY910861.1_RevStrand_30931_to_1699	0.524558	-1.72086	3.95248	-0.435386	0.663282	NA	3.14735	0	0	0	0	0
8183	AY910861.1_RevStrand_to_AY910861.1_RevStrand_30530_to_4532	0.524558	-1.72086	3.95248	-0.435386	0.663282	NA	3.14735	0	0	0	0	0
8184	AY910861.1_RevStrand_to_AY910861.1_RevStrand_30529_to_586	0.6154	-1.95069	3.83505	-0.508649	0.610998	NA	3.14735	0.545058	0	0	0	0
8185	AY910861.1_RevStrand_to_AY910861.1_RevStrand_30319_to_30457	2.68849	-1.07011	2.40045	-0.445795	0.655745	0.784829	3.14735	3.27035	4.50823	1.83041	1.72993	1.6447
8186	AY910861.1_RevStrand_to_AY910861.1_RevStrand_3084_to_3265	1.01747	-1.19933	3.4361	-0.349037	0.727061	NA	3.14735	0	1.12706	1.83041	0	0
8187	AY910861.1_RevStrand_to_AY910861.1_RevStrand_2632_to_63	1.29615	-1.67477	3.117	-0.537301	0.59106	NA	3.14735	0.545058	2.25411	1.83041	0	0
8188	AY910861.1_RevStrand_to_AY910861.1_RevStrand_30558_to_4094	0.7124	-2.16089	3.7524	-0.575868	0.564705	NA	3.14735	0	1.12706	0	0	0
8189	AY910861.1_RevStrand_to_AY910861.1_RevStrand_29686_to_7447	0.524558	-1.72086	3.95248	-0.435386	0.663282	NA	3.14735	0	0	0	0	0
8190	AY910861.1_RevStrand_to_AY910861.1_RevStrand_30086_to_4094	0.524558	-1.72086	3.95248	-0.435386	0.663282	NA	3.14735	0	0	0	0	0
8191	AY910861.1_RevStrand_to_AY910861.1_RevStrand_28344_to_64	2.38839	-1.65083	2.86904	-0.575394	0.565025	0.708053	3.14735	4.90552	2.81764	0	3.45986	0
8192	AY910861.1_RevStrand_to_AY910861.1_RevStrand_30319_to_2173	0.891008	-2.48365	3.36426	-0.738246	0.460365	NA	3.14735	1.63517	0.563528	0	0	0
8193	AY910861.1_RevStrand_to_AY910861.1_RevStrand_30727_to_4167	0.524558	-1.72086	3.95248	-0.435386	0.663282	NA	3.14735	0	0	0	0	0
8194	AY910861.1_RevStrand_to_AY910861.1_RevStrand_30739_to_4154	0.524558	-1.72086	3.95248	-0.435386	0.663282	NA	3.14735	0	0	0	0	0
8195	AY910861.1_RevStrand_to_AY910861.1_RevStrand_30976_to_31102	2.9149	0.00927023	2.52198	0.00367578	0.997067	0.998532	3.14735	2.18023	3.38117	5.49123	0	3.2894
8196	AY910861.1_RevStrand_to_AY910861.1_RevStrand_3268_to_3085	1.57027	-0.776816	2.82779	-0.274708	0.783541	0.876806	3.14735	0.545058	2.25411	1.83041	0	1.6447
8197	AY910861.1_RevStrand_to_AY910861.1_RevStrand_29816_to_2603	0.524558	-1.72086	3.95248	-0.435386	0.663282	NA	3.14735	0	0	0	0	0
8198	AY910861.1_RevStrand_to_AY910861.1_RevStrand_30931_to_3756	0.524558	-1.72086	3.95248	-0.435386	0.663282	NA	3.14735	0	0	0	0	0
8199	AY910861.1_RevStrand_to_AY910861.1_RevStrand_29775_to_29851	4.04329	0.0216933	2.20163	0.00985326	0.992138	0.996214	3.14735	3.8154	5.07175	3.66082	6.91973	1.6447
8200	AY910861.1_RevStrand_to_AY910861.1_RevStrand_30726_to_4067	0.524558	-1.72086	3.95248	-0.435386	0.663282	NA	3.14735	0	0	0	0	0
8201	AY910861.1_RevStrand_to_AY910861.1_RevStrand_30339_to_5438	0.524558	-1.72086	3.95248	-0.435386	0.663282	NA	3.14735	0	0	0	0	0
8202	AY910861.1_RevStrand_to_AY910861.1_RevStrand_30775_to_3050	0.524558	-1.72086	3.95248	-0.435386	0.663282	NA	3.14735	0	0	0	0	0
8203	AY910861.1_RevStrand_to_AY910861.1_RevStrand_30191_to_2975	0.524558	-1.72086	3.95248	-0.435386	0.663282	NA	3.14735	0	0	0	0	0
8204	AY910861.1_RevStrand_to_AY910861.1_RevStrand_29851_to_1968	0.524558	-1.72086	3.95248	-0.435386	0.663282	NA	3.14735	0	0	0	0	0
8205	AY910861.1_RevStrand_to_AY910861.1_RevStrand_29653_to_57	2.69813	-0.41629	2.36664	-0.175899	0.860373	0.924875	3.14735	2.72529	3.38117	1.83041	3.45986	1.6447
8206	AY910861.1_RevStrand_to_AY910861.1_RevStrand_30534_to_3000	0.524558	-1.72086	3.95248	-0.435386	0.663282	NA	3.14735	0	0	0	0	0
8207	AY910861.1_RevStrand_to_AY910861.1_RevStrand_30468_to_5936	0.524558	-1.72086	3.95248	-0.435386	0.663282	NA	3.14735	0	0	0	0	0
8208	AY910861.1_RevStrand_to_AY910861.1_RevStrand_30609_to_4567	0.524558	-1.72086	3.95248	-0.435386	0.663282	NA	3.14735	0	0	0	0	0
8209	AY910861.1_RevStrand_to_AY910861.1_RevStrand_30432_to_2091	0.524558	-1.72086	3.95248	-0.435386	0.663282	NA	3.14735	0	0	0	0	0
8210	AY910861.1_RevStrand_to_AY910861.1_RevStrand_30846_to_31031	3.61281	-0.160354	2.23907	-0.0716161	0.942907	0.969039	3.14735	4.36046	3.9447	1.83041	3.45986	4.9341
8211	AY910861.1_RevStrand_to_AY910861.1_RevStrand_30540_to_30840	1.99969	-1.38747	2.92346	-0.4746	0.635072	0.767527	3.14735	2.18023	3.38117	0	0	3.2894
8212	AY910861.1_RevStrand_to_AY910861.1_RevStrand_1254_to_1374	2.24084	0.090844	2.47116	0.0367617	0.970675	0.985171	3.14735	0.545058	2.81764	1.83041	3.45986	1.6447
8213	AY910861.1_RevStrand_to_AY910861.1_RevStrand_30612_to_1235	0.618479	-1.95754	3.83339	-0.510656	0.609592	NA	3.14735	0	0.563528	0	0	0
8214	AY910861.1_RevStrand_to_AY910861.1_RevStrand_30872_to_3806	0.797086	-2.32317	3.71055	-0.626099	0.53125	NA	3.14735	1.63517	0	0	0	0
8215	AY910861.1_RevStrand_to_AY910861.1_RevStrand_30488_to_4793	0.7124	-2.16089	3.7524	-0.575868	0.564705	NA	3.14735	0	1.12706	0	0	0
8216	AY910861.1_RevStrand_to_AY910861.1_RevStrand_30091_to_4895	1.37786	0.700955	3.40129	0.206085	0.836725	NA	3.14735	0	0	1.83041	0	3.2894
8217	AY910861.1_RevStrand_to_AY910861.1_RevStrand_30059_to_6064	0.524558	-1.72086	3.95248	-0.435386	0.663282	NA	3.14735	0	0	0	0	0
8218	AY910861.1_RevStrand_to_AY910861.1_RevStrand_30517_to_30018	2.91117	0.0345077	2.58501	0.0133491	0.989349	0.994843	3.14735	4.90552	0.563528	3.66082	5.1898	0
8219	AY910861.1_RevStrand_to_AY910861.1_RevStrand_29869_to_4166	0.524558	-1.72086	3.95248	-0.435386	0.663282	NA	3.14735	0	0	0	0	0
8220	AY910861.1_RevStrand_to_AY910861.1_RevStrand_30124_to_6964	0.6154	-1.95069	3.83505	-0.508649	0.610998	NA	3.14735	0.545058	0	0	0	0
8221	AY910861.1_RevStrand_to_AY910861.1_RevStrand_30823_to_4892	0.524558	-1.72086	3.95248	-0.435386	0.663282	NA	3.14735	0	0	0	0	0
8222	AY910861.1_RevStrand_to_AY910861.1_RevStrand_29706_to_2687	0.524558	-1.72086	3.95248	-0.435386	0.663282	NA	3.14735	0	0	0	0	0
8223	AY910861.1_RevStrand_to_AY910861.1_RevStrand_30209_to_3759	0.524558	-1.72086	3.95248	-0.435386	0.663282	NA	3.14735	0	0	0	0	0
8224	AY910861.1_RevStrand_to_AY910861.1_RevStrand_31110_to_31188	1.96003	-0.289187	2.69026	-0.107494	0.914397	0.955417	3.14735	2.18023	1.12706	3.66082	0	1.6447
8225	AY910861.1_RevStrand_to_AY910861.1_RevStrand_29982_to_3981	0.524558	-1.72086	3.95248	-0.435386	0.663282	NA	3.14735	0	0	0	0	0
8226	AY910861.1_RevStrand_to_AY910861.1_RevStrand_22479_to_63	3.54935	-1.57103	2.49688	-0.629195	0.529221	0.676211	3.14735	5.99563	6.76234	3.66082	1.72993	0
8227	AY910861.1_RevStrand_to_AY910861.1_RevStrand_31254_to_31344	0.803243	-2.33402	3.38271	-0.689986	0.490203	NA	3.14735	0.545058	1.12706	0	0	0
8228	AY910861.1_RevStrand_to_AY910861.1_RevStrand_30612_to_1709	0.524558	-1.72086	3.95248	-0.435386	0.663282	NA	3.14735	0	0	0	0	0
8229	AY910861.1_RevStrand_to_AY910861.1_RevStrand_29670_to_2599	0.524558	-1.72086	3.95248	-0.435386	0.663282	NA	3.14735	0	0	0	0	0
8230	AY910861.1_RevStrand_to_AY910861.1_RevStrand_30552_to_4259	0.524558	-1.72086	3.95248	-0.435386	0.663282	NA	3.14735	0	0	0	0	0
8231	AY910861.1_RevStrand_to_AY910861.1_RevStrand_30362_to_2540	0.524558	-1.72086	3.95248	-0.435386	0.663282	NA	3.14735	0	0	0	0	0
8232	AY910861.1_RevStrand_to_AY910861.1_RevStrand_4369_to_4449	6.93465	1.59228	1.88605	0.844238	0.398536	0.559774	3.14735	3.27035	3.9447	12.8129	6.91973	11.5129
8233	AY910861.1_RevStrand_to_AY910861.1_RevStrand_30943_to_1276	0.524558	-1.72086	3.95248	-0.435386	0.663282	NA	3.14735	0	0	0	0	0
8234	AY910861.1_RevStrand_to_AY910861.1_RevStrand_29691_to_3909	0.524558	-1.72086	3.95248	-0.435386	0.663282	NA	3.14735	0	0	0	0	0
8235	AY910861.1_RevStrand_to_AY910861.1_RevStrand_30364_to_2596	1.17625	-1.51705	3.421	-0.44345	0.65744	NA	3.14735	2.18023	0	0	1.72993	0
8236	AY910861.1_RevStrand_to_AY910861.1_RevStrand_29819_to_29911	2.45698	-1.78189	2.85759	-0.623563	0.532914	0.679007	3.14735	4.36046	3.9447	0	0	3.2894
8237	AY910861.1_RevStrand_to_AY910861.1_RevStrand_29955_to_7288	0.524558	-1.72086	3.95248	-0.435386	0.663282	NA	3.14735	0	0	0	0	0
8238	AY910861.1_RevStrand_to_AY910861.1_RevStrand_29675_to_6688	0.524558	-1.72086	3.95248	-0.435386	0.663282	NA	3.14735	0	0	0	0	0
8239	AY910861.1_RevStrand_to_AY910861.1_RevStrand_30158_to_3638	0.524558	-1.72086	3.95248	-0.435386	0.663282	NA	3.14735	0	0	0	0	0
8240	AY910861.1_RevStrand_to_AY910861.1_RevStrand_30102_to_4179	0.524558	-1.72086	3.95248	-0.435386	0.663282	NA	3.14735	0	0	0	0	0
8241	AY910861.1_RevStrand_to_AY910861.1_RevStrand_30078_to_3004	0.524558	-1.72086	3.95248	-0.435386	0.663282	NA	3.14735	0	0	0	0	0
8242	AY910861.1_RevStrand_to_AY910861.1_RevStrand_30315_to_3728	0.524558	-1.72086	3.95248	-0.435386	0.663282	NA	3.14735	0	0	0	0	0
8243	AY910861.1_RevStrand_to_AY910861.1_RevStrand_30722_to_4093	0.524558	-1.72086	3.95248	-0.435386	0.663282	NA	3.14735	0	0	0	0	0
8244	AY910861.1_RevStrand_to_AY910861.1_RevStrand_29936_to_4124	0.524558	-1.72086	3.95248	-0.435386	0.663282	NA	3.14735	0	0	0	0	0
8245	AY910861.1_RevStrand_to_AY910861.1_RevStrand_29670_to_6675	1.48291	0.491423	2.86653	0.171435	0.863882	0.925971	3.14735	0.545058	0	1.83041	1.72993	1.6447
8246	AY910861.1_RevStrand_to_AY910861.1_RevStrand_30028_to_6826	0.524558	-1.72086	3.95248	-0.435386	0.663282	NA	3.14735	0	0	0	0	0
8247	AY910861.1_RevStrand_to_AY910861.1_RevStrand_30737_to_4125	0.900243	-2.49779	3.698	-0.675443	0.499394	NA	3.14735	0	2.25411	0	0	0
8248	AY910861.1_RevStrand_to_AY910861.1_RevStrand_30408_to_3744	0.524558	-1.72086	3.95248	-0.435386	0.663282	NA	3.14735	0	0	0	0	0
8249	AY910861.1_RevStrand_to_AY910861.1_RevStrand_29261_to_4802	0.524558	-1.72086	3.95248	-0.435386	0.663282	NA	3.14735	0	0	0	0	0
8250	AY910861.1_RevStrand_to_AY910861.1_RevStrand_29977_to_724	0.524558	-1.72086	3.95248	-0.435386	0.663282	NA	3.14735	0	0	0	0	0
8251	AY910861.1_RevStrand_to_AY910861.1_RevStrand_30405_to_31029	2.32086	-0.711809	2.64749	-0.268862	0.788036	0.879057	3.14735	4.36046	1.12706	1.83041	3.45986	0
8252	AY910861.1_RevStrand_to_AY910861.1_RevStrand_30501_to_6411	0.524558	-1.72086	3.95248	-0.435386	0.663282	NA	3.14735	0	0	0	0	0
8253	AY910861.1_RevStrand_to_AY910861.1_RevStrand_30524_to_4501	0.524558	-1.72086	3.95248	-0.435386	0.663282	NA	3.14735	0	0	0	0	0
8254	AY910861.1_RevStrand_to_AY910861.1_RevStrand_29439_to_6384	0.524558	-1.72086	3.95248	-0.435386	0.663282	NA	3.14735	0	0	0	0	0
8255	AY910861.1_RevStrand_to_AY910861.1_RevStrand_30672_to_3813	0.524558	-1.72086	3.95248	-0.435386	0.663282	NA	3.14735	0	0	0	0	0
8256	AY910861.1_RevStrand_to_AY910861.1_RevStrand_30884_to_2574	0.524558	-1.72086	3.95248	-0.435386	0.663282	NA	3.14735	0	0	0	0	0
8257	AY910861.1_RevStrand_to_AY910861.1_RevStrand_30691_to_30830	3.40835	0.101589	2.28282	0.0445015	0.964505	0.982379	3.14735	1.63517	5.07175	5.49123	3.45986	1.6447
8258	AY910861.1_RevStrand_to_AY910861.1_RevStrand_31027_to_6248	1.49056	-0.606163	2.84397	-0.213139	0.831218	0.905598	3.14735	0.545058	1.69058	1.83041	1.72993	0
8259	AY910861.1_RevStrand_to_AY910861.1_RevStrand_30281_to_4967	0.524558	-1.72086	3.95248	-0.435386	0.663282	NA	3.14735	0	0	0	0	0
8260	AY910861.1_RevStrand_to_AY910861.1_RevStrand_30849_to_30985	1.64894	-2.13152	3.00981	-0.708193	0.478826	0.628014	3.14735	1.63517	3.38117	0	1.72993	0
8261	AY910861.1_RevStrand_to_AY910861.1_RevStrand_30407_to_30448	1.80579	0.63513	3.02097	0.210241	0.83348	0.907113	3.14735	0.545058	0.563528	0	0	6.5788
8262	AY910861.1_RevStrand_to_AY910861.1_RevStrand_30779_to_2848	0.524558	-1.72086	3.95248	-0.435386	0.663282	NA	3.14735	0	0	0	0	0
8263	AY910861.1_RevStrand_to_AY910861.1_RevStrand_30136_to_1009	0.524558	-1.72086	3.95248	-0.435386	0.663282	NA	3.14735	0	0	0	0	0
8264	AY910861.1_RevStrand_to_AY910861.1_RevStrand_31012_to_2433	0.524558	-1.72086	3.95248	-0.435386	0.663282	NA	3.14735	0	0	0	0	0
8265	AY910861.1_RevStrand_to_AY910861.1_RevStrand_30453_to_6802	0.524558	-1.72086	3.95248	-0.435386	0.663282	NA	3.14735	0	0	0	0	0
8266	AY910861.1_RevStrand_to_AY910861.1_RevStrand_29736_to_7337	0.524558	-1.72086	3.95248	-0.435386	0.663282	NA	3.14735	0	0	0	0	0
8267	AY910861.1_RevStrand_to_AY910861.1_RevStrand_30433_to_1707	0.524558	-1.72086	3.95248	-0.435386	0.663282	NA	3.14735	0	0	0	0	0
8268	AY910861.1_RevStrand_to_AY910861.1_RevStrand_30146_to_2805	0.524558	-1.72086	3.95248	-0.435386	0.663282	NA	3.14735	0	0	0	0	0
8269	AY910861.1_RevStrand_to_AY910861.1_RevStrand_15390_to_4811	0.524558	-1.72086	3.95248	-0.435386	0.663282	NA	3.14735	0	0	0	0	0
8270	AY910861.1_RevStrand_to_AY910861.1_RevStrand_30277_to_7739	0.524558	-1.72086	3.95248	-0.435386	0.663282	NA	3.14735	0	0	0	0	0
8271	AY910861.1_RevStrand_to_AY910861.1_RevStrand_30498_to_2295	0.524558	-1.72086	3.95248	-0.435386	0.663282	NA	3.14735	0	0	0	0	0
8272	AY910861.1_RevStrand_to_AY910861.1_RevStrand_30234_to_1966	3.70406	-4.53819	3.91328	-1.15969	0.246176	0.499511	3.14735	19.077	0	0	0	0
8273	AY910861.1_RevStrand_to_AY910861.1_RevStrand_30106_to_11703	0.524558	-1.72086	3.95248	-0.435386	0.663282	NA	3.14735	0	0	0	0	0
8274	AY910861.1_RevStrand_to_AY910861.1_RevStrand_3126_to_3197	5.23706	0.283287	2.05782	0.137664	0.890506	0.941217	3.14735	7.08575	3.9447	3.66082	8.64966	4.9341
8275	AY910861.1_RevStrand_to_AY910861.1_RevStrand_29977_to_8947	0.524558	-1.72086	3.95248	-0.435386	0.663282	NA	3.14735	0	0	0	0	0
8276	AY910861.1_RevStrand_to_AY910861.1_RevStrand_30637_to_30607	1.8199	-1.15173	2.75516	-0.418026	0.675928	0.799916	3.14735	3.27035	1.12706	0	1.72993	1.6447
8277	AY910861.1_RevStrand_to_AY910861.1_RevStrand_29693_to_3812	0.706243	-2.14892	3.75481	-0.572311	0.567112	NA	3.14735	1.09012	0	0	0	0
8278	AY910861.1_RevStrand_to_AY910861.1_RevStrand_30433_to_30499	2.60113	-0.322888	2.37924	-0.135711	0.89205	0.94225	3.14735	3.27035	2.25411	1.83041	3.45986	1.6447
8279	AY910861.1_RevStrand_to_AY910861.1_RevStrand_30465_to_3636	0.524558	-1.72086	3.95248	-0.435386	0.663282	NA	3.14735	0	0	0	0	0
8280	AY910861.1_RevStrand_to_AY910861.1_RevStrand_29669_to_7896	0.524558	-1.72086	3.95248	-0.435386	0.663282	NA	3.14735	0	0	0	0	0
8281	AY910861.1_RevStrand_to_AY910861.1_RevStrand_31012_to_3136	0.524558	-1.72086	3.95248	-0.435386	0.663282	NA	3.14735	0	0	0	0	0
8282	AY910861.1_RevStrand_to_AY910861.1_RevStrand_30454_to_5876	0.524558	-1.72086	3.95248	-0.435386	0.663282	NA	3.14735	0	0	0	0	0
8283	AY910861.1_RevStrand_to_AY910861.1_RevStrand_29719_to_29765	2.41329	-0.122508	2.41944	-0.0506351	0.959616	0.979329	3.14735	3.27035	1.12706	1.83041	3.45986	1.6447
8284	AY910861.1_RevStrand_to_AY910861.1_RevStrand_29921_to_2297	0.524558	-1.72086	3.95248	-0.435386	0.663282	NA	3.14735	0	0	0	0	0
8285	AY910861.1_RevStrand_to_AY910861.1_RevStrand_30517_to_4236	0.524558	-1.72086	3.95248	-0.435386	0.663282	NA	3.14735	0	0	0	0	0
8286	AY910861.1_RevStrand_to_AY910861.1_RevStrand_30740_to_2165	0.524558	-1.72086	3.95248	-0.435386	0.663282	NA	3.14735	0	0	0	0	0
8287	AY910861.1_RevStrand_to_AY910861.1_RevStrand_3225_to_3038	4.7112	-0.0151042	2.11207	-0.00715136	0.994294	0.997294	3.14735	6.54069	4.50823	7.32164	3.45986	3.2894
8288	AY910861.1_RevStrand_to_AY910861.1_RevStrand_30782_to_2122	0.524558	-1.72086	3.95248	-0.435386	0.663282	NA	3.14735	0	0	0	0	0
8289	AY910861.1_RevStrand_to_AY910861.1_RevStrand_30717_to_30903	1.39663	-0.44707	2.86884	-0.155836	0.876162	NA	3.14735	0.545058	1.12706	1.83041	1.72993	0
8290	AY910861.1_RevStrand_to_AY910861.1_RevStrand_30276_to_7651	0.524558	-1.72086	3.95248	-0.435386	0.663282	NA	3.14735	0	0	0	0	0
8291	AY910861.1_RevStrand_to_AY910861.1_RevStrand_30274_to_535	0.524558	-1.72086	3.95248	-0.435386	0.663282	NA	3.14735	0	0	0	0	0
8292	AY910861.1_RevStrand_to_AY910861.1_RevStrand_30721_to_6371	0.524558	-1.72086	3.95248	-0.435386	0.663282	NA	3.14735	0	0	0	0	0
8293	AY910861.1_RevStrand_to_AY910861.1_RevStrand_30446_to_4790	1.13469	0.204673	3.77733	0.0541846	0.956788	NA	3.14735	0	0	3.66082	0	0
8294	AY910861.1_RevStrand_to_AY910861.1_RevStrand_30565_to_4179	1.64944	1.10079	3.31962	0.331601	0.740191	0.847609	3.14735	0	0	0	3.45986	3.2894
8295	AY910861.1_RevStrand_to_AY910861.1_RevStrand_30678_to_4140	0.524558	-1.72086	3.95248	-0.435386	0.663282	NA	3.14735	0	0	0	0	0
8296	AY910861.1_RevStrand_to_AY910861.1_RevStrand_29828_to_4184	0.524558	-1.72086	3.95248	-0.435386	0.663282	NA	3.14735	0	0	0	0	0
8297	AY910861.1_RevStrand_to_AY910861.1_RevStrand_29613_to_29762	1.75037	-2.21885	2.98412	-0.743552	0.457148	0.607441	3.14735	3.27035	2.25411	1.83041	0	0
8298	AY910861.1_RevStrand_to_AY910861.1_RevStrand_30058_to_3809	0.524558	-1.72086	3.95248	-0.435386	0.663282	NA	3.14735	0	0	0	0	0
8299	AY910861.1_RevStrand_to_AY910861.1_RevStrand_27598_to_27781	1.59814	-0.711981	3.01637	-0.236039	0.813403	0.894205	3.14735	1.09012	1.69058	3.66082	0	0
8300	AY910861.1_RevStrand_to_AY910861.1_RevStrand_30762_to_1714	0.524558	-1.72086	3.95248	-0.435386	0.663282	NA	3.14735	0	0	0	0	0
8301	AY910861.1_RevStrand_to_AY910861.1_RevStrand_30708_to_2853	0.984929	-2.62787	3.33552	-0.787845	0.430788	NA	3.14735	1.63517	1.12706	0	0	0
8302	AY910861.1_RevStrand_to_AY910861.1_RevStrand_30797_to_5656	0.524558	-1.72086	3.95248	-0.435386	0.663282	NA	3.14735	0	0	0	0	0
8303	AY910861.1_RevStrand_to_AY910861.1_RevStrand_12067_to_12194	5.60012	0.739698	2.02089	0.366025	0.714346	0.828397	3.14735	4.36046	5.07175	10.9825	3.45986	6.5788
8304	AY910861.1_RevStrand_to_AY910861.1_RevStrand_31141_to_31203	0.897165	-2.49314	3.36489	-0.740928	0.458737	NA	3.14735	0.545058	1.69058	0	0	0
8305	AY910861.1_RevStrand_to_AY910861.1_RevStrand_29728_to_4163	0.524558	-1.72086	3.95248	-0.435386	0.663282	NA	3.14735	0	0	0	0	0
8306	AY910861.1_RevStrand_to_AY910861.1_RevStrand_30515_to_7118	0.6154	-1.95069	3.83505	-0.508649	0.610998	NA	3.14735	0.545058	0	0	0	0
8307	AY910861.1_RevStrand_to_AY910861.1_RevStrand_29968_to_30164	3.39911	0.109281	2.2638	0.0482731	0.961499	0.980211	3.14735	3.27035	3.38117	5.49123	3.45986	1.6447
8308	AY910861.1_RevStrand_to_AY910861.1_RevStrand_30859_to_4201	0.524558	-1.72086	3.95248	-0.435386	0.663282	NA	3.14735	0	0	0	0	0
8309	AY910861.1_RevStrand_to_AY910861.1_RevStrand_29693_to_3753	0.524558	-1.72086	3.95248	-0.435386	0.663282	NA	3.14735	0	0	0	0	0
8310	AY910861.1_RevStrand_to_AY910861.1_RevStrand_30779_to_4201	0.524558	-1.72086	3.95248	-0.435386	0.663282	NA	3.14735	0	0	0	0	0
8311	AY910861.1_RevStrand_to_AY910861.1_RevStrand_30166_to_1039	0.524558	-1.72086	3.95248	-0.435386	0.663282	NA	3.14735	0	0	0	0	0
8312	AY910861.1_RevStrand_to_AY910861.1_RevStrand_29707_to_2095	0.524558	-1.72086	3.95248	-0.435386	0.663282	NA	3.14735	0	0	0	0	0
8313	AY910861.1_RevStrand_to_AY910861.1_RevStrand_30942_to_30787	1.82139	-2.30397	2.98087	-0.772919	0.43957	0.588433	3.14735	4.36046	1.69058	0	1.72993	0
8314	AY910861.1_RevStrand_to_AY910861.1_RevStrand_29935_to_4893	0.524558	-1.72086	3.95248	-0.435386	0.663282	NA	3.14735	0	0	0	0	0
8315	AY910861.1_RevStrand_to_AY910861.1_RevStrand_29732_to_1010	0.524558	-1.72086	3.95248	-0.435386	0.663282	NA	3.14735	0	0	0	0	0
8316	AY910861.1_RevStrand_to_AY910861.1_RevStrand_30446_to_3808	0.524558	-1.72086	3.95248	-0.435386	0.663282	NA	3.14735	0	0	0	0	0
8317	AY910861.1_RevStrand_to_AY910861.1_RevStrand_30703_to_3280	0.524558	-1.72086	3.95248	-0.435386	0.663282	NA	3.14735	0	0	0	0	0
8318	AY910861.1_RevStrand_to_AY910861.1_RevStrand_30340_to_1973	0.524558	-1.72086	3.95248	-0.435386	0.663282	NA	3.14735	0	0	0	0	0
8319	AY910861.1_RevStrand_to_AY910861.1_RevStrand_30122_to_4998	0.524558	-1.72086	3.95248	-0.435386	0.663282	NA	3.14735	0	0	0	0	0
8320	AY910861.1_RevStrand_to_AY910861.1_RevStrand_29967_to_7558	0.524558	-1.72086	3.95248	-0.435386	0.663282	NA	3.14735	0	0	0	0	0
8321	AY910861.1_RevStrand_to_AY910861.1_RevStrand_30487_to_7539	0.524558	-1.72086	3.95248	-0.435386	0.663282	NA	3.14735	0	0	0	0	0
8322	AY910861.1_RevStrand_to_AY910861.1_RevStrand_30061_to_1885	0.524558	-1.72086	3.95248	-0.435386	0.663282	NA	3.14735	0	0	0	0	0
8323	AY910861.1_RevStrand_to_AY910861.1_RevStrand_30573_to_4167	1.13469	0.204673	3.77733	0.0541846	0.956788	NA	3.14735	0	0	3.66082	0	0
8324	AY910861.1_RevStrand_to_AY910861.1_RevStrand_3217_to_3303	1.37935	-0.469405	2.87167	-0.163461	0.870156	NA	3.14735	1.09012	0.563528	1.83041	0	1.6447
8325	AY910861.1_RevStrand_to_AY910861.1_RevStrand_24428_to_65	2.36516	1.49439	2.95121	0.506363	0.612602	0.749707	3.14735	0	0.563528	1.83041	8.64966	0
8326	AY910861.1_RevStrand_to_AY910861.1_RevStrand_29870_to_2172	0.618479	-1.95754	3.83339	-0.510656	0.609592	NA	3.14735	0	0.563528	0	0	0
8327	AY910861.1_RevStrand_to_AY910861.1_RevStrand_30923_to_3281	0.524558	-1.72086	3.95248	-0.435386	0.663282	NA	3.14735	0	0	0	0	0
8328	AY910861.1_RevStrand_to_AY910861.1_RevStrand_30688_to_4060	1.96617	1.45613	3.82779	0.38041	0.703641	0.821358	3.14735	0	0	0	8.64966	0
8329	AY910861.1_RevStrand_to_AY910861.1_RevStrand_29891_to_4156	0.524558	-1.72086	3.95248	-0.435386	0.663282	NA	3.14735	0	0	0	0	0
8330	AY910861.1_RevStrand_to_AY910861.1_RevStrand_30291_to_5949	0.524558	-1.72086	3.95248	-0.435386	0.663282	NA	3.14735	0	0	0	0	0
8331	AY910861.1_RevStrand_to_AY910861.1_RevStrand_30334_to_4194	0.524558	-1.72086	3.95248	-0.435386	0.663282	NA	3.14735	0	0	0	0	0
8332	AY910861.1_RevStrand_to_AY910861.1_RevStrand_30532_to_3636	0.524558	-1.72086	3.95248	-0.435386	0.663282	NA	3.14735	0	0	0	0	0
8333	AY910861.1_RevStrand_to_AY910861.1_RevStrand_30964_to_31079	1.77526	-0.0177662	2.75323	-0.00645286	0.994851	0.997489	3.14735	1.63517	0.563528	3.66082	0	1.6447
8334	AY910861.1_RevStrand_to_AY910861.1_RevStrand_30026_to_2098	0.524558	-1.72086	3.95248	-0.435386	0.663282	NA	3.14735	0	0	0	0	0
8335	AY910861.1_RevStrand_to_AY910861.1_RevStrand_30472_to_3726	0.524558	-1.72086	3.95248	-0.435386	0.663282	NA	3.14735	0	0	0	0	0
8336	AY910861.1_RevStrand_to_AY910861.1_RevStrand_30221_to_6990	0.524558	-1.72086	3.95248	-0.435386	0.663282	NA	3.14735	0	0	0	0	0
8337	AY910861.1_RevStrand_to_AY910861.1_RevStrand_30669_to_4898	0.524558	-1.72086	3.95248	-0.435386	0.663282	NA	3.14735	0	0	0	0	0
8338	AY910861.1_RevStrand_to_AY910861.1_RevStrand_30374_to_2947	0.524558	-1.72086	3.95248	-0.435386	0.663282	NA	3.14735	0	0	0	0	0
8339	AY910861.1_RevStrand_to_AY910861.1_RevStrand_30123_to_1713	0.524558	-1.72086	3.95248	-0.435386	0.663282	NA	3.14735	0	0	0	0	0
8340	AY910861.1_RevStrand_to_AY910861.1_RevStrand_30093_to_1626	0.524558	-1.72086	3.95248	-0.435386	0.663282	NA	3.14735	0	0	0	0	0
8341	AY910861.1_RevStrand_to_AY910861.1_RevStrand_2043_to_2161	3.9626	0.939728	2.20452	0.426273	0.669909	0.795146	3.14735	2.18023	2.81764	7.32164	1.72993	6.5788
8342	AY910861.1_RevStrand_to_AY910861.1_RevStrand_29742_to_2583	4.07879	0.321766	2.38752	0.13477	0.892794	0.942575	3.14735	4.36046	3.38117	0	8.64966	4.9341
8343	AY910861.1_RevStrand_to_AY910861.1_RevStrand_31182_to_30936	4.6101	-1.59982	2.20708	-0.724857	0.46854	0.618294	3.14735	10.9012	6.76234	1.83041	1.72993	3.2894
8344	AY910861.1_RevStrand_to_AY910861.1_RevStrand_30392_to_2315	0.524558	-1.72086	3.95248	-0.435386	0.663282	NA	3.14735	0	0	0	0	0
8345	AY910861.1_RevStrand_to_AY910861.1_RevStrand_30835_to_30911	2.5895	-2.87886	2.86812	-1.00375	0.315501	0.533087	3.14735	4.36046	6.19881	1.83041	0	0
8346	AY910861.1_RevStrand_to_AY910861.1_RevStrand_30476_to_2564	0.706243	-2.14892	3.75481	-0.572311	0.567112	NA	3.14735	1.09012	0	0	0	0
8347	AY910861.1_RevStrand_to_AY910861.1_RevStrand_29687_to_3823	0.524558	-1.72086	3.95248	-0.435386	0.663282	NA	3.14735	0	0	0	0	0
8348	AY910861.1_RevStrand_to_AY910861.1_RevStrand_30476_to_4124	0.524558	-1.72086	3.95248	-0.435386	0.663282	NA	3.14735	0	0	0	0	0
8349	AY910861.1_RevStrand_to_AY910861.1_RevStrand_30685_to_30825	0.891008	-2.48365	3.36426	-0.738246	0.460365	NA	3.14735	1.63517	0.563528	0	0	0
8350	AY910861.1_RevStrand_to_AY910861.1_RevStrand_30762_to_7129	0.524558	-1.72086	3.95248	-0.435386	0.663282	NA	3.14735	0	0	0	0	0
8351	AY910861.1_RevStrand_to_AY910861.1_RevStrand_30381_to_2904	0.524558	-1.72086	3.95248	-0.435386	0.663282	NA	3.14735	0	0	0	0	0
8352	AY910861.1_RevStrand_to_AY910861.1_RevStrand_4747_to_62	2.74074	-0.544817	2.56028	-0.212796	0.831486	0.905752	3.14735	3.8154	2.81764	0	1.72993	4.9341
8353	AY910861.1_RevStrand_to_AY910861.1_RevStrand_30246_to_2680	0.524558	-1.72086	3.95248	-0.435386	0.663282	NA	3.14735	0	0	0	0	0
8354	AY910861.1_RevStrand_to_AY910861.1_RevStrand_6734_to_6828	5.84327	1.48401	1.98689	0.746903	0.455122	0.605679	3.14735	3.27035	2.81764	5.49123	12.1095	8.22351
8355	AY910861.1_RevStrand_to_AY910861.1_RevStrand_29863_to_7715	0.524558	-1.72086	3.95248	-0.435386	0.663282	NA	3.14735	0	0	0	0	0
8356	AY910861.1_RevStrand_to_AY910861.1_RevStrand_30929_to_2157	0.524558	-1.72086	3.95248	-0.435386	0.663282	NA	3.14735	0	0	0	0	0
8357	AY910861.1_RevStrand_to_AY910861.1_RevStrand_29985_to_1886	0.524558	-1.72086	3.95248	-0.435386	0.663282	NA	3.14735	0	0	0	0	0
8358	AY910861.1_RevStrand_to_AY910861.1_RevStrand_30930_to_30876	0.900243	-2.49779	3.698	-0.675443	0.499394	NA	3.14735	0	2.25411	0	0	0
8359	AY910861.1_RevStrand_to_AY910861.1_RevStrand_29938_to_3244	0.524558	-1.72086	3.95248	-0.435386	0.663282	NA	3.14735	0	0	0	0	0
8360	AY910861.1_RevStrand_to_AY910861.1_RevStrand_30944_to_2611	0.524558	-1.72086	3.95248	-0.435386	0.663282	NA	3.14735	0	0	0	0	0
8361	AY910861.1_RevStrand_to_AY910861.1_RevStrand_30150_to_2094	0.524558	-1.72086	3.95248	-0.435386	0.663282	NA	3.14735	0	0	0	0	0
8362	AY910861.1_RevStrand_to_AY910861.1_RevStrand_30149_to_2668	0.524558	-1.72086	3.95248	-0.435386	0.663282	NA	3.14735	0	0	0	0	0
8363	AY910861.1_RevStrand_to_AY910861.1_RevStrand_30732_to_1694	0.524558	-1.72086	3.95248	-0.435386	0.663282	NA	3.14735	0	0	0	0	0
8364	AY910861.1_RevStrand_to_AY910861.1_RevStrand_30671_to_4594	0.524558	-1.72086	3.95248	-0.435386	0.663282	NA	3.14735	0	0	0	0	0
8365	AY910861.1_RevStrand_to_AY910861.1_RevStrand_30630_to_3142	0.524558	-1.72086	3.95248	-0.435386	0.663282	NA	3.14735	0	0	0	0	0
8366	AY910861.1_RevStrand_to_AY910861.1_RevStrand_30885_to_3430	0.524558	-1.72086	3.95248	-0.435386	0.663282	NA	3.14735	0	0	0	0	0
8367	AY910861.1_RevStrand_to_AY910861.1_RevStrand_30881_to_7693	0.524558	-1.72086	3.95248	-0.435386	0.663282	NA	3.14735	0	0	0	0	0
8368	AY910861.1_RevStrand_to_AY910861.1_RevStrand_30806_to_29918	1.4453	-3.1806	3.26414	-0.974407	0.329855	0.538454	3.14735	3.27035	2.25411	0	0	0
8369	AY910861.1_RevStrand_to_AY910861.1_RevStrand_30449_to_30873	3.2114	-0.238548	2.50813	-0.0951102	0.924227	0.961087	3.14735	1.63517	5.63528	3.66082	5.1898	0
8370	AY910861.1_RevStrand_to_AY910861.1_RevStrand_30322_to_29887	1.44381	-1.91387	3.04882	-0.627741	0.530174	0.677002	3.14735	2.18023	1.69058	0	0	1.6447
8371	AY910861.1_RevStrand_to_AY910861.1_RevStrand_30515_to_3866	1.34691	0.653502	3.73135	0.175138	0.860971	NA	3.14735	0	0	0	0	4.9341
8372	AY910861.1_RevStrand_to_AY910861.1_RevStrand_30320_to_4241	0.524558	-1.72086	3.95248	-0.435386	0.663282	NA	3.14735	0	0	0	0	0
8373	AY910861.1_RevStrand_to_AY910861.1_RevStrand_30083_to_1310	0.524558	-1.72086	3.95248	-0.435386	0.663282	NA	3.14735	0	0	0	0	0
8374	AY910861.1_RevStrand_to_AY910861.1_RevStrand_30351_to_6839	0.524558	-1.72086	3.95248	-0.435386	0.663282	NA	3.14735	0	0	0	0	0
8375	AY910861.1_RevStrand_to_AY910861.1_RevStrand_30631_to_6549	0.524558	-1.72086	3.95248	-0.435386	0.663282	NA	3.14735	0	0	0	0	0
8376	AY910861.1_RevStrand_to_AY910861.1_RevStrand_29731_to_2426	0.524558	-1.72086	3.95248	-0.435386	0.663282	NA	3.14735	0	0	0	0	0
8377	AY910861.1_RevStrand_to_AY910861.1_RevStrand_3291_to_3266	0.524558	-1.72086	3.95248	-0.435386	0.663282	NA	3.14735	0	0	0	0	0
8378	AY910861.1_RevStrand_to_AY910861.1_RevStrand_30606_to_1516	0.524558	-1.72086	3.95248	-0.435386	0.663282	NA	3.14735	0	0	0	0	0
8379	AY910861.1_RevStrand_to_AY910861.1_RevStrand_30095_to_7123	0.524558	-1.72086	3.95248	-0.435386	0.663282	NA	3.14735	0	0	0	0	0
8380	AY910861.1_RevStrand_to_AY910861.1_RevStrand_29192_to_29365	1.99204	-0.496681	2.90899	-0.17074	0.864428	0.926046	3.14735	2.18023	1.69058	0	0	4.9341
8381	AY910861.1_RevStrand_to_AY910861.1_RevStrand_30848_to_31133	2.69505	-0.413548	2.36662	-0.174742	0.861282	0.925089	3.14735	3.27035	2.81764	1.83041	3.45986	1.6447
8382	AY910861.1_RevStrand_to_AY910861.1_RevStrand_30737_to_4883	8.41243	1.66423	1.79295	0.928208	0.3533	0.548694	3.14735	1.63517	7.32587	16.4737	10.3796	11.5129
8383	AY910861.1_RevStrand_to_AY910861.1_RevStrand_30819_to_30514	1.74018	-1.01273	3.0166	-0.335718	0.737084	0.845923	3.14735	3.27035	0.563528	0	3.45986	0
8384	AY910861.1_RevStrand_to_AY910861.1_RevStrand_30974_to_6778	0.524558	-1.72086	3.95248	-0.435386	0.663282	NA	3.14735	0	0	0	0	0
8385	AY910861.1_RevStrand_to_AY910861.1_RevStrand_30691_to_3025	0.524558	-1.72086	3.95248	-0.435386	0.663282	NA	3.14735	0	0	0	0	0
8386	AY910861.1_RevStrand_to_AY910861.1_RevStrand_3066_to_3333	1.85244	-0.184862	2.52244	-0.073287	0.941578	0.968489	3.14735	1.63517	1.12706	1.83041	1.72993	1.6447
8387	AY910861.1_RevStrand_to_AY910861.1_RevStrand_30143_to_3737	0.524558	-1.72086	3.95248	-0.435386	0.663282	NA	3.14735	0	0	0	0	0
8388	AY910861.1_RevStrand_to_AY910861.1_RevStrand_3210_to_3296	8.87003	1.16434	1.72248	0.67597	0.49906	0.647814	3.14735	7.63081	5.63528	16.4737	12.1095	8.22351
8389	AY910861.1_RevStrand_to_AY910861.1_RevStrand_30960_to_4102	0.524558	-1.72086	3.95248	-0.435386	0.663282	NA	3.14735	0	0	0	0	0
8390	AY910861.1_RevStrand_to_AY910861.1_RevStrand_30489_to_3953	2.15973	-3.7601	3.53393	-1.064	0.287329	0.52409	3.14735	9.81104	0	0	0	0
8391	AY910861.1_RevStrand_to_AY910861.1_RevStrand_6742_to_6819	3.77986	0.680654	2.19426	0.310197	0.756411	0.858552	3.14735	2.18023	3.38117	5.49123	5.1898	3.2894
8392	AY910861.1_RevStrand_to_AY910861.1_RevStrand_30763_to_871	0.524558	-1.72086	3.95248	-0.435386	0.663282	NA	3.14735	0	0	0	0	0
8393	AY910861.1_RevStrand_to_AY910861.1_RevStrand_30284_to_4790	0.524558	-1.72086	3.95248	-0.435386	0.663282	NA	3.14735	0	0	0	0	0
8394	AY910861.1_RevStrand_to_AY910861.1_RevStrand_30558_to_4166	0.524558	-1.72086	3.95248	-0.435386	0.663282	NA	3.14735	0	0	0	0	0
8395	AY910861.1_RevStrand_to_AY910861.1_RevStrand_29746_to_3304	0.524558	-1.72086	3.95248	-0.435386	0.663282	NA	3.14735	0	0	0	0	0
8396	AY910861.1_RevStrand_to_AY910861.1_RevStrand_430_to_585	2.29456	0.893732	2.68643	0.332684	0.739373	0.847155	3.14735	1.09012	0.563528	7.32164	0	1.6447
8397	AY910861.1_RevStrand_to_AY910861.1_RevStrand_30616_to_2189	0.524558	-1.72086	3.95248	-0.435386	0.663282	NA	3.14735	0	0	0	0	0
8398	AY910861.1_RevStrand_to_AY910861.1_RevStrand_29606_to_2993	0.524558	-1.72086	3.95248	-0.435386	0.663282	NA	3.14735	0	0	0	0	0
8399	AY910861.1_RevStrand_to_AY910861.1_RevStrand_30472_to_1785	0.524558	-1.72086	3.95248	-0.435386	0.663282	NA	3.14735	0	0	0	0	0
8400	AY910861.1_RevStrand_to_AY910861.1_RevStrand_4783_to_30878	1.17625	-1.51705	3.421	-0.44345	0.65744	NA	3.14735	2.18023	0	0	1.72993	0
8401	AY910861.1_RevStrand_to_AY910861.1_RevStrand_3401_to_3448	1.07736	-1.37242	3.14736	-0.436054	0.662798	NA	3.14735	0.545058	1.12706	0	0	1.6447
8402	AY910861.1_RevStrand_to_AY910861.1_RevStrand_30594_to_2087	0.524558	-1.72086	3.95248	-0.435386	0.663282	NA	3.14735	0	0	0	0	0
8403	AY910861.1_RevStrand_to_AY910861.1_RevStrand_30726_to_3108	0.524558	-1.72086	3.95248	-0.435386	0.663282	NA	3.14735	0	0	0	0	0
8404	AY910861.1_RevStrand_to_AY910861.1_RevStrand_30472_to_5593	0.524558	-1.72086	3.95248	-0.435386	0.663282	NA	3.14735	0	0	0	0	0
8405	AY910861.1_RevStrand_to_AY910861.1_RevStrand_30026_to_6985	0.524558	-1.72086	3.95248	-0.435386	0.663282	NA	3.14735	0	0	0	0	0
8406	AY910861.1_RevStrand_to_AY910861.1_RevStrand_30812_to_3454	0.524558	-1.72086	3.95248	-0.435386	0.663282	NA	3.14735	0	0	0	0	0
8407	AY910861.1_RevStrand_to_AY910861.1_RevStrand_30104_to_1472	0.524558	-1.72086	3.95248	-0.435386	0.663282	NA	3.14735	0	0	0	0	0
8408	AY910861.1_RevStrand_to_AY910861.1_RevStrand_30451_to_4261	0.524558	-1.72086	3.95248	-0.435386	0.663282	NA	3.14735	0	0	0	0	0
8409	AY910861.1_RevStrand_to_AY910861.1_RevStrand_30749_to_31019	3.50056	-0.558462	2.4576	-0.227239	0.820238	0.898208	3.14735	5.99563	3.38117	0	5.1898	3.2894
8410	AY910861.1_RevStrand_to_AY910861.1_RevStrand_30002_to_4894	0.524558	-1.72086	3.95248	-0.435386	0.663282	NA	3.14735	0	0	0	0	0
8411	AY910861.1_RevStrand_to_AY910861.1_RevStrand_30864_to_30971	2.03412	-0.428782	2.49278	-0.17201	0.86343	0.925971	3.14735	2.72529	1.12706	1.83041	1.72993	1.6447
8412	AY910861.1_RevStrand_to_AY910861.1_RevStrand_30439_to_2603	0.524558	-1.72086	3.95248	-0.435386	0.663282	NA	3.14735	0	0	0	0	0
8413	AY910861.1_RevStrand_to_AY910861.1_RevStrand_30057_to_4162	0.524558	-1.72086	3.95248	-0.435386	0.663282	NA	3.14735	0	0	0	0	0
8414	AY910861.1_RevStrand_to_AY910861.1_RevStrand_30352_to_2097	1.11795	0.168323	3.46949	0.0485152	0.961306	NA	3.14735	0	0	1.83041	1.72993	0
8415	AY910861.1_RevStrand_to_AY910861.1_RevStrand_30308_to_6427	0.524558	-1.72086	3.95248	-0.435386	0.663282	NA	3.14735	0	0	0	0	0
8416	AY910861.1_RevStrand_to_AY910861.1_RevStrand_30048_to_3630	0.524558	-1.72086	3.95248	-0.435386	0.663282	NA	3.14735	0	0	0	0	0
8417	AY910861.1_RevStrand_to_AY910861.1_RevStrand_29865_to_3981	0.524558	-1.72086	3.95248	-0.435386	0.663282	NA	3.14735	0	0	0	0	0
8418	AY910861.1_RevStrand_to_AY910861.1_RevStrand_29842_to_5829	0.524558	-1.72086	3.95248	-0.435386	0.663282	NA	3.14735	0	0	0	0	0
8419	AY910861.1_RevStrand_to_AY910861.1_RevStrand_30848_to_6808	0.524558	-1.72086	3.95248	-0.435386	0.663282	NA	3.14735	0	0	0	0	0
8420	AY910861.1_RevStrand_to_AY910861.1_RevStrand_29743_to_9173	0.524558	-1.72086	3.95248	-0.435386	0.663282	NA	3.14735	0	0	0	0	0
8421	AY910861.1_RevStrand_to_AY910861.1_RevStrand_29827_to_4994	0.524558	-1.72086	3.95248	-0.435386	0.663282	NA	3.14735	0	0	0	0	0
8422	AY910861.1_RevStrand_to_AY910861.1_RevStrand_30978_to_2567	0.524558	-1.72086	3.95248	-0.435386	0.663282	NA	3.14735	0	0	0	0	0
8423	AY910861.1_RevStrand_to_AY910861.1_RevStrand_29740_to_5869	0.524558	-1.72086	3.95248	-0.435386	0.663282	NA	3.14735	0	0	0	0	0
8424	AY910861.1_RevStrand_to_AY910861.1_RevStrand_30488_to_7333	0.524558	-1.72086	3.95248	-0.435386	0.663282	NA	3.14735	0	0	0	0	0
8425	AY910861.1_RevStrand_to_AY910861.1_RevStrand_30705_to_3639	0.524558	-1.72086	3.95248	-0.435386	0.663282	NA	3.14735	0	0	0	0	0
8426	AY910861.1_RevStrand_to_AY910861.1_RevStrand_3220_to_3321	3.37885	1.0918	2.27683	0.479527	0.631563	0.7645	3.14735	1.63517	1.69058	5.49123	1.72993	6.5788
8427	AY910861.1_RevStrand_to_AY910861.1_RevStrand_29733_to_4181	0.524558	-1.72086	3.95248	-0.435386	0.663282	NA	3.14735	0	0	0	0	0
8428	AY910861.1_RevStrand_to_AY910861.1_RevStrand_30708_to_31191	2.0139	-1.35779	2.70777	-0.501443	0.61606	0.752258	3.14735	2.18023	3.38117	0	1.72993	1.6447
8429	AY910861.1_RevStrand_to_AY910861.1_RevStrand_3077_to_3259	5.32506	0.515833	2.07906	0.248109	0.80405	0.888733	3.14735	3.8154	6.19881	1.83041	10.3796	6.5788
8430	AY910861.1_RevStrand_to_AY910861.1_RevStrand_3219_to_3329	0.984929	-2.62787	3.33552	-0.787845	0.430788	NA	3.14735	1.63517	1.12706	0	0	0
8431	AY910861.1_RevStrand_to_AY910861.1_RevStrand_30348_to_29828	2.59964	0.291127	2.35987	0.123366	0.901817	0.947905	3.14735	2.18023	1.69058	1.83041	3.45986	3.2894
8432	AY910861.1_RevStrand_to_AY910861.1_RevStrand_30296_to_4168	0.524558	-1.72086	3.95248	-0.435386	0.663282	NA	3.14735	0	0	0	0	0
8433	AY910861.1_RevStrand_to_AY910861.1_RevStrand_30145_to_4505	0.524558	-1.72086	3.95248	-0.435386	0.663282	NA	3.14735	0	0	0	0	0
8434	AY910861.1_RevStrand_to_AY910861.1_RevStrand_30663_to_4789	0.524558	-1.72086	3.95248	-0.435386	0.663282	NA	3.14735	0	0	0	0	0
8435	AY910861.1_RevStrand_to_AY910861.1_RevStrand_30808_to_4194	0.524558	-1.72086	3.95248	-0.435386	0.663282	NA	3.14735	0	0	0	0	0
8436	AY910861.1_RevStrand_to_AY910861.1_RevStrand_30087_to_4728	0.524558	-1.72086	3.95248	-0.435386	0.663282	NA	3.14735	0	0	0	0	0
8437	AY910861.1_RevStrand_to_AY910861.1_RevStrand_30316_to_4167	0.797086	-2.32317	3.71055	-0.626099	0.53125	NA	3.14735	1.63517	0	0	0	0
8438	AY910861.1_RevStrand_to_AY910861.1_RevStrand_31006_to_4092	0.524558	-1.72086	3.95248	-0.435386	0.663282	NA	3.14735	0	0	0	0	0
8439	AY910861.1_RevStrand_to_AY910861.1_RevStrand_30134_to_30283	1.50422	-0.568013	3.04455	-0.186567	0.852	0.919496	3.14735	1.09012	1.12706	3.66082	0	0
8440	AY910861.1_RevStrand_to_AY910861.1_RevStrand_30652_to_6830	0.524558	-1.72086	3.95248	-0.435386	0.663282	NA	3.14735	0	0	0	0	0
8441	AY910861.1_RevStrand_to_AY910861.1_RevStrand_31014_to_31170	6.72735	-0.169886	1.92847	-0.088094	0.929802	0.963091	3.14735	10.9012	7.32587	5.49123	6.91973	6.5788
8442	AY910861.1_RevStrand_to_AY910861.1_RevStrand_29897_to_1523	0.7124	-2.16089	3.7524	-0.575868	0.564705	NA	3.14735	0	1.12706	0	0	0
8443	AY910861.1_RevStrand_to_AY910861.1_RevStrand_30110_to_6807	0.524558	-1.72086	3.95248	-0.435386	0.663282	NA	3.14735	0	0	0	0	0
8444	AY910861.1_RevStrand_to_AY910861.1_RevStrand_3525_to_3802	1.8428	-1.1272	2.73393	-0.412299	0.680121	0.803228	3.14735	2.18023	2.25411	1.83041	0	1.6447
8445	AY910861.1_RevStrand_to_AY910861.1_RevStrand_30530_to_3567	0.524558	-1.72086	3.95248	-0.435386	0.663282	NA	3.14735	0	0	0	0	0
8446	AY910861.1_RevStrand_to_AY910861.1_RevStrand_30872_to_3645	0.524558	-1.72086	3.95248	-0.435386	0.663282	NA	3.14735	0	0	0	0	0
8447	AY910861.1_RevStrand_to_AY910861.1_RevStrand_31036_to_31105	4.32194	0.993132	2.12584	0.467171	0.640378	0.772051	3.14735	3.27035	2.25411	5.49123	5.1898	6.5788
8448	AY910861.1_RevStrand_to_AY910861.1_RevStrand_30488_to_4897	0.524558	-1.72086	3.95248	-0.435386	0.663282	NA	3.14735	0	0	0	0	0
8449	AY910861.1_RevStrand_to_AY910861.1_RevStrand_29944_to_4070	0.524558	-1.72086	3.95248	-0.435386	0.663282	NA	3.14735	0	0	0	0	0
8450	AY910861.1_RevStrand_to_AY910861.1_RevStrand_17790_to_17906	2.08447	0.158927	2.90995	0.0546148	0.956445	0.977348	3.14735	1.09012	1.69058	0	0	6.5788
8451	AY910861.1_RevStrand_to_AY910861.1_RevStrand_30407_to_30531	1.26361	-2.98684	3.30098	-0.904833	0.365554	NA	3.14735	2.18023	2.25411	0	0	0
8452	AY910861.1_RevStrand_to_AY910861.1_RevStrand_30367_to_4899	0.524558	-1.72086	3.95248	-0.435386	0.663282	NA	3.14735	0	0	0	0	0
8453	AY910861.1_RevStrand_to_AY910861.1_RevStrand_30558_to_6829	0.524558	-1.72086	3.95248	-0.435386	0.663282	NA	3.14735	0	0	0	0	0
8454	AY910861.1_RevStrand_to_AY910861.1_RevStrand_30449_to_4061	0.6154	-1.95069	3.83505	-0.508649	0.610998	NA	3.14735	0.545058	0	0	0	0
8455	AY910861.1_RevStrand_to_AY910861.1_RevStrand_30727_to_4193	0.524558	-1.72086	3.95248	-0.435386	0.663282	NA	3.14735	0	0	0	0	0
8456	AY910861.1_RevStrand_to_AY910861.1_RevStrand_30270_to_30367	3.64377	-0.137888	2.21684	-0.0622005	0.950403	0.973568	3.14735	4.36046	3.9447	3.66082	3.45986	3.2894
8457	AY910861.1_RevStrand_to_AY910861.1_RevStrand_30941_to_7128	0.524558	-1.72086	3.95248	-0.435386	0.663282	NA	3.14735	0	0	0	0	0
8458	AY910861.1_RevStrand_to_AY910861.1_RevStrand_30445_to_3787	0.6154	-1.95069	3.83505	-0.508649	0.610998	NA	3.14735	0.545058	0	0	0	0
8459	AY910861.1_RevStrand_to_AY910861.1_RevStrand_30803_to_1500	15.018	2.69755	1.37466	1.96234	0.0497234	0.475732	3.14735	3.27035	5.63528	21.9649	3.45986	52.6304
8460	AY910861.1_RevStrand_to_AY910861.1_RevStrand_4767_to_4886	7.45948	0.939609	1.84117	0.510332	0.609819	0.746782	3.14735	5.99563	6.19881	10.9825	6.91973	11.5129
8461	AY910861.1_RevStrand_to_AY910861.1_RevStrand_30533_to_2960	0.524558	-1.72086	3.95248	-0.435386	0.663282	NA	3.14735	0	0	0	0	0
8462	AY910861.1_RevStrand_to_AY910861.1_RevStrand_29807_to_30123	2.43112	-1.5948	2.86009	-0.557604	0.577115	0.719652	3.14735	3.27035	4.50823	3.66082	0	0
8463	AY910861.1_RevStrand_to_AY910861.1_RevStrand_2531_to_2624	4.68626	0.323297	2.14842	0.150481	0.880385	0.935944	3.14735	7.08575	2.25411	7.32164	1.72993	6.5788
8464	AY910861.1_RevStrand_to_AY910861.1_RevStrand_30240_to_7147	0.524558	-1.72086	3.95248	-0.435386	0.663282	NA	3.14735	0	0	0	0	0
8465	AY910861.1_RevStrand_to_AY910861.1_RevStrand_29680_to_5893	0.524558	-1.72086	3.95248	-0.435386	0.663282	NA	3.14735	0	0	0	0	0
8466	AY910861.1_RevStrand_to_AY910861.1_RevStrand_30291_to_7514	0.524558	-1.72086	3.95248	-0.435386	0.663282	NA	3.14735	0	0	0	0	0
8467	AY910861.1_RevStrand_to_AY910861.1_RevStrand_30607_to_2730	0.524558	-1.72086	3.95248	-0.435386	0.663282	NA	3.14735	0	0	0	0	0
8468	AY910861.1_RevStrand_to_AY910861.1_RevStrand_30877_to_31194	1.64129	-0.930827	2.77789	-0.335084	0.737562	0.846194	3.14735	1.63517	1.69058	0	1.72993	1.6447
8469	AY910861.1_RevStrand_to_AY910861.1_RevStrand_29981_to_7976	0.524558	-1.72086	3.95248	-0.435386	0.663282	NA	3.14735	0	0	0	0	0
8470	AY910861.1_RevStrand_to_AY910861.1_RevStrand_3266_to_3300	2.43619	-0.112019	2.40005	-0.0466734	0.962774	0.981237	3.14735	2.18023	2.25411	3.66082	1.72993	1.6447
8471	AY910861.1_RevStrand_to_AY910861.1_RevStrand_30171_to_29884	1.07736	-1.37242	3.14736	-0.436054	0.662798	NA	3.14735	0.545058	1.12706	0	0	1.6447
8472	AY910861.1_RevStrand_to_AY910861.1_RevStrand_29652_to_29784	1.72557	-2.22477	2.98887	-0.744349	0.456665	0.606961	3.14735	2.18023	3.38117	0	0	1.6447
8473	AY910861.1_RevStrand_to_AY910861.1_RevStrand_29688_to_2100	0.524558	-1.72086	3.95248	-0.435386	0.663282	NA	3.14735	0	0	0	0	0
8474	AY910861.1_RevStrand_to_AY910861.1_RevStrand_30253_to_4849	0.524558	-1.72086	3.95248	-0.435386	0.663282	NA	3.14735	0	0	0	0	0
8475	AY910861.1_RevStrand_to_AY910861.1_RevStrand_29943_to_4514	0.524558	-1.72086	3.95248	-0.435386	0.663282	NA	3.14735	0	0	0	0	0
8476	AY910861.1_RevStrand_to_AY910861.1_RevStrand_30764_to_13685	0.524558	-1.72086	3.95248	-0.435386	0.663282	NA	3.14735	0	0	0	0	0
8477	AY910861.1_RevStrand_to_AY910861.1_RevStrand_29713_to_2639	0.524558	-1.72086	3.95248	-0.435386	0.663282	NA	3.14735	0	0	0	0	0
8478	AY910861.1_RevStrand_to_AY910861.1_RevStrand_29295_to_63	1.16661	-2.8719	3.32833	-0.862866	0.388211	NA	3.14735	2.72529	1.12706	0	0	0
8479	AY910861.1_RevStrand_to_AY910861.1_RevStrand_29896_to_2611	0.524558	-1.72086	3.95248	-0.435386	0.663282	NA	3.14735	0	0	0	0	0
8480	AY910861.1_RevStrand_to_AY910861.1_RevStrand_29988_to_4126	0.524558	-1.72086	3.95248	-0.435386	0.663282	NA	3.14735	0	0	0	0	0
8481	AY910861.1_RevStrand_to_AY910861.1_RevStrand_30747_to_1944	0.798674	-0.759309	3.79718	-0.199967	0.841507	NA	3.14735	0	0	0	0	1.6447
8482	AY910861.1_RevStrand_to_AY910861.1_RevStrand_30705_to_3203	0.524558	-1.72086	3.95248	-0.435386	0.663282	NA	3.14735	0	0	0	0	0
8483	AY910861.1_RevStrand_to_AY910861.1_RevStrand_30959_to_2110	0.524558	-1.72086	3.95248	-0.435386	0.663282	NA	3.14735	0	0	0	0	0
8484	AY910861.1_RevStrand_to_AY910861.1_RevStrand_30759_to_4638	0.524558	-1.72086	3.95248	-0.435386	0.663282	NA	3.14735	0	0	0	0	0
8485	AY910861.1_RevStrand_to_AY910861.1_RevStrand_30775_to_2966	0.524558	-1.72086	3.95248	-0.435386	0.663282	NA	3.14735	0	0	0	0	0
8486	AY910861.1_RevStrand_to_AY910861.1_RevStrand_30854_to_31006	3.38279	-1.0234	2.49806	-0.409678	0.682042	0.804873	3.14735	6.54069	3.9447	0	1.72993	4.9341
8487	AY910861.1_RevStrand_to_AY910861.1_RevStrand_30340_to_4066	0.524558	-1.72086	3.95248	-0.435386	0.663282	NA	3.14735	0	0	0	0	0
8488	AY910861.1_RevStrand_to_AY910861.1_RevStrand_30085_to_1582	0.524558	-1.72086	3.95248	-0.435386	0.663282	NA	3.14735	0	0	0	0	0
8489	AY910861.1_RevStrand_to_AY910861.1_RevStrand_30803_to_5884	0.6154	-1.95069	3.83505	-0.508649	0.610998	NA	3.14735	0.545058	0	0	0	0
8490	AY910861.1_RevStrand_to_AY910861.1_RevStrand_30465_to_67	1.18241	-1.52678	3.11463	-0.490196	0.623995	NA	3.14735	1.09012	1.12706	0	1.72993	0
8491	AY910861.1_RevStrand_to_AY910861.1_RevStrand_30546_to_1707	0.524558	-1.72086	3.95248	-0.435386	0.663282	NA	3.14735	0	0	0	0	0
8492	AY910861.1_RevStrand_to_AY910861.1_RevStrand_30443_to_6929	0.524558	-1.72086	3.95248	-0.435386	0.663282	NA	3.14735	0	0	0	0	0
8493	AY910861.1_RevStrand_to_AY910861.1_RevStrand_30329_to_4900	0.524558	-1.72086	3.95248	-0.435386	0.663282	NA	3.14735	0	0	0	0	0
8494	AY910861.1_RevStrand_to_AY910861.1_RevStrand_30212_to_2270	0.524558	-1.72086	3.95248	-0.435386	0.663282	NA	3.14735	0	0	0	0	0
8495	AY910861.1_RevStrand_to_AY910861.1_RevStrand_28758_to_28236	0.524558	-1.72086	3.95248	-0.435386	0.663282	NA	3.14735	0	0	0	0	0
8496	AY910861.1_RevStrand_to_AY910861.1_RevStrand_30287_to_8209	0.524558	-1.72086	3.95248	-0.435386	0.663282	NA	3.14735	0	0	0	0	0
8497	AY910861.1_RevStrand_to_AY910861.1_RevStrand_30436_to_2540	1.19512	-0.10244	3.44108	-0.0297698	0.976251	NA	3.14735	0	0.563528	0	3.45986	0
8498	AY910861.1_RevStrand_to_AY910861.1_RevStrand_30532_to_2682	0.524558	-1.72086	3.95248	-0.435386	0.663282	NA	3.14735	0	0	0	0	0
8499	AY910861.1_RevStrand_to_AY910861.1_RevStrand_30373_to_7130	0.829626	-0.759318	3.79153	-0.200267	0.841272	NA	3.14735	0	0	1.83041	0	0
8500	AY910861.1_RevStrand_to_AY910861.1_RevStrand_30350_to_3029	0.524558	-1.72086	3.95248	-0.435386	0.663282	NA	3.14735	0	0	0	0	0
8501	AY910861.1_RevStrand_to_AY910861.1_RevStrand_30764_to_31172	1.83569	-0.207465	2.71224	-0.0764923	0.939027	0.967008	3.14735	1.63517	1.12706	0	3.45986	1.6447
8502	AY910861.1_RevStrand_to_AY910861.1_RevStrand_30609_to_7985	0.524558	-1.72086	3.95248	-0.435386	0.663282	NA	3.14735	0	0	0	0	0
8503	AY910861.1_RevStrand_to_AY910861.1_RevStrand_30412_to_6992	0.524558	-1.72086	3.95248	-0.435386	0.663282	NA	3.14735	0	0	0	0	0
8504	AY910861.1_RevStrand_to_AY910861.1_RevStrand_30707_to_3137	0.524558	-1.72086	3.95248	-0.435386	0.663282	NA	3.14735	0	0	0	0	0
8505	AY910861.1_RevStrand_to_AY910861.1_RevStrand_30114_to_3631	0.524558	-1.72086	3.95248	-0.435386	0.663282	NA	3.14735	0	0	0	0	0
8506	AY910861.1_RevStrand_to_AY910861.1_RevStrand_30690_to_3431	0.524558	-1.72086	3.95248	-0.435386	0.663282	NA	3.14735	0	0	0	0	0
8507	AY910861.1_RevStrand_to_AY910861.1_RevStrand_30735_to_4222	0.524558	-1.72086	3.95248	-0.435386	0.663282	NA	3.14735	0	0	0	0	0
8508	AY910861.1_RevStrand_to_AY910861.1_RevStrand_30520_to_4066	0.524558	-1.72086	3.95248	-0.435386	0.663282	NA	3.14735	0	0	0	0	0
8509	AY910861.1_RevStrand_to_AY910861.1_RevStrand_30778_to_6353	0.923547	-0.996177	3.45899	-0.287997	0.773349	NA	3.14735	0	0.563528	1.83041	0	0
8510	AY910861.1_RevStrand_to_AY910861.1_RevStrand_30500_to_4166	0.798674	-0.759309	3.79718	-0.199967	0.841507	NA	3.14735	0	0	0	0	1.6447
8511	AY910861.1_RevStrand_to_AY910861.1_RevStrand_30553_to_8484	0.524558	-1.72086	3.95248	-0.435386	0.663282	NA	3.14735	0	0	0	0	0
8512	AY910861.1_RevStrand_to_AY910861.1_RevStrand_30790_to_3803	0.524558	-1.72086	3.95248	-0.435386	0.663282	NA	3.14735	0	0	0	0	0
8513	AY910861.1_RevStrand_to_AY910861.1_RevStrand_29202_to_65	1.17933	-1.52205	3.13343	-0.485744	0.627149	NA	3.14735	1.63517	0.563528	0	1.72993	0
8514	AY910861.1_RevStrand_to_AY910861.1_RevStrand_30489_to_7127	0.524558	-1.72086	3.95248	-0.435386	0.663282	NA	3.14735	0	0	0	0	0
8515	AY910861.1_RevStrand_to_AY910861.1_RevStrand_30461_to_6984	1.1012	0.134338	3.7786	0.0355523	0.971639	NA	3.14735	0	0	0	3.45986	0
8516	AY910861.1_RevStrand_to_AY910861.1_RevStrand_30183_to_1068	0.524558	-1.72086	3.95248	-0.435386	0.663282	NA	3.14735	0	0	0	0	0
8517	AY910861.1_RevStrand_to_AY910861.1_RevStrand_2133_to_2249	1.82307	0.645735	2.99364	0.215702	0.82922	0.904039	3.14735	0	1.12706	0	1.72993	4.9341
8518	AY910861.1_RevStrand_to_AY910861.1_RevStrand_30361_to_5059	0.524558	-1.72086	3.95248	-0.435386	0.663282	NA	3.14735	0	0	0	0	0
8519	AY910861.1_RevStrand_to_AY910861.1_RevStrand_30867_to_31020	2.88742	0.560912	2.33693	0.240021	0.810314	0.892849	3.14735	2.72529	1.12706	3.66082	1.72993	4.9341
8520	AY910861.1_RevStrand_to_AY910861.1_RevStrand_4575_to_4687	1.97328	0.538798	2.7246	0.197753	0.843238	0.913113	3.14735	0.545058	1.12706	1.83041	5.1898	0
8521	AY910861.1_RevStrand_to_AY910861.1_RevStrand_4783_to_5037	4.90474	1.2509	2.06909	0.604566	0.545467	0.69098	3.14735	2.18023	3.38117	5.49123	8.64966	6.5788
8522	AY910861.1_RevStrand_to_AY910861.1_RevStrand_30825_to_5593	19.5076	3.19959	1.04739	3.05483	0.00225187	0.232324	3.14735	3.27035	5.07175	47.5907	41.5184	16.447
8523	AY910861.1_RevStrand_to_AY910861.1_RevStrand_30567_to_4606	2.35497	1.79679	3.81631	0.470817	0.637771	0.769975	3.14735	0	0	10.9825	0	0
8524	AY910861.1_RevStrand_to_AY910861.1_RevStrand_30726_to_2267	0.524558	-1.72086	3.95248	-0.435386	0.663282	NA	3.14735	0	0	0	0	0
8525	AY910861.1_RevStrand_to_AY910861.1_RevStrand_28791_to_29144	1.75196	-1.01959	2.75409	-0.37021	0.711226	0.826901	3.14735	1.63517	2.25411	1.83041	0	1.6447
8526	AY910861.1_RevStrand_to_AY910861.1_RevStrand_30837_to_7288	0.524558	-1.72086	3.95248	-0.435386	0.663282	NA	3.14735	0	0	0	0	0
8527	AY910861.1_RevStrand_to_AY910861.1_RevStrand_30660_to_2125	0.524558	-1.72086	3.95248	-0.435386	0.663282	NA	3.14735	0	0	0	0	0
8528	AY910861.1_RevStrand_to_AY910861.1_RevStrand_29329_to_29611	2.58196	-0.362348	2.59061	-0.139869	0.888763	0.940692	3.14735	1.63517	3.9447	1.83041	0	4.9341
8529	AY910861.1_RevStrand_to_AY910861.1_RevStrand_29442_to_29552	1.53307	-3.26571	3.2546	-1.00341	0.315662	0.53321	3.14735	4.36046	1.69058	0	0	0
8530	AY910861.1_RevStrand_to_AY910861.1_RevStrand_29676_to_4065	0.812879	-0.759314	3.79421	-0.200124	0.841383	NA	3.14735	0	0	0	1.72993	0
8531	AY910861.1_RevStrand_to_AY910861.1_RevStrand_30783_to_2720	0.524558	-1.72086	3.95248	-0.435386	0.663282	NA	3.14735	0	0	0	0	0
8532	AY910861.1_RevStrand_to_AY910861.1_RevStrand_29950_to_62	0.988008	-2.63219	3.33596	-0.789034	0.430092	NA	3.14735	1.09012	1.69058	0	0	0
8533	AY910861.1_RevStrand_to_AY910861.1_RevStrand_30658_to_30788	1.72557	-2.22477	2.98887	-0.744349	0.456665	0.606961	3.14735	2.18023	3.38117	0	0	1.6447
8534	AY910861.1_RevStrand_to_AY910861.1_RevStrand_30659_to_8629	0.524558	-1.72086	3.95248	-0.435386	0.663282	NA	3.14735	0	0	0	0	0
8535	AY910861.1_RevStrand_to_AY910861.1_RevStrand_29962_to_2992	0.524558	-1.72086	3.95248	-0.435386	0.663282	NA	3.14735	0	0	0	0	0
8536	AY910861.1_RevStrand_to_AY910861.1_RevStrand_29715_to_5483	0.524558	-1.72086	3.95248	-0.435386	0.663282	NA	3.14735	0	0	0	0	0
8537	AY910861.1_RevStrand_to_AY910861.1_RevStrand_31254_to_31333	1.76308	-0.989022	2.75141	-0.35946	0.719251	0.832395	3.14735	2.18023	1.69058	1.83041	1.72993	0
8538	AY910861.1_RevStrand_to_AY910861.1_RevStrand_30940_to_4223	0.524558	-1.72086	3.95248	-0.435386	0.663282	NA	3.14735	0	0	0	0	0
8539	AY910861.1_RevStrand_to_AY910861.1_RevStrand_29964_to_1984	0.524558	-1.72086	3.95248	-0.435386	0.663282	NA	3.14735	0	0	0	0	0
8540	AY910861.1_RevStrand_to_AY910861.1_RevStrand_30866_to_30918	3.94172	0.503805	2.18127	0.230969	0.817339	0.896708	3.14735	3.8154	2.81764	3.66082	6.91973	3.2894
8541	AY910861.1_RevStrand_to_AY910861.1_RevStrand_30003_to_7024	0.524558	-1.72086	3.95248	-0.435386	0.663282	NA	3.14735	0	0	0	0	0
8542	AY910861.1_RevStrand_to_AY910861.1_RevStrand_29704_to_29742	2.66356	-0.441409	2.57318	-0.171542	0.863797	0.925971	3.14735	3.8154	2.25411	1.83041	0	4.9341
8543	AY910861.1_RevStrand_to_AY910861.1_RevStrand_30789_to_1684	0.524558	-1.72086	3.95248	-0.435386	0.663282	NA	3.14735	0	0	0	0	0
8544	AY910861.1_RevStrand_to_AY910861.1_RevStrand_30713_to_2269	0.524558	-1.72086	3.95248	-0.435386	0.663282	NA	3.14735	0	0	0	0	0
8545	AY910861.1_RevStrand_to_AY910861.1_RevStrand_30534_to_4788	0.981851	-2.62352	3.36173	-0.78041	0.43515	NA	3.14735	2.18023	0.563528	0	0	0
8546	AY910861.1_RevStrand_to_AY910861.1_RevStrand_30760_to_4822	0.524558	-1.72086	3.95248	-0.435386	0.663282	NA	3.14735	0	0	0	0	0
8547	AY910861.1_RevStrand_to_AY910861.1_RevStrand_29894_to_29966	3.1924	-0.219877	2.33195	-0.0942889	0.92488	0.961467	3.14735	5.45058	1.69058	5.49123	1.72993	1.6447
8548	AY910861.1_RevStrand_to_AY910861.1_RevStrand_30091_to_3940	0.524558	-1.72086	3.95248	-0.435386	0.663282	NA	3.14735	0	0	0	0	0
8549	AY910861.1_RevStrand_to_AY910861.1_RevStrand_29860_to_3343	0.524558	-1.72086	3.95248	-0.435386	0.663282	NA	3.14735	0	0	0	0	0
8550	AY910861.1_RevStrand_to_AY910861.1_RevStrand_3083_to_3376	1.81692	0.657435	2.99386	0.219594	0.826187	0.902076	3.14735	1.09012	0	0	1.72993	4.9341
8551	AY910861.1_RevStrand_to_AY910861.1_RevStrand_30783_to_5985	0.524558	-1.72086	3.95248	-0.435386	0.663282	NA	3.14735	0	0	0	0	0
8552	AY910861.1_RevStrand_to_AY910861.1_RevStrand_30452_to_2585	0.524558	-1.72086	3.95248	-0.435386	0.663282	NA	3.14735	0	0	0	0	0
8553	AY910861.1_RevStrand_to_AY910861.1_RevStrand_30345_to_1275	0.524558	-1.72086	3.95248	-0.435386	0.663282	NA	3.14735	0	0	0	0	0
8554	AY910861.1_RevStrand_to_AY910861.1_RevStrand_30051_to_10040	0.524558	-1.72086	3.95248	-0.435386	0.663282	NA	3.14735	0	0	0	0	0
8555	AY910861.1_RevStrand_to_AY910861.1_RevStrand_30868_to_31102	2.08904	-0.611169	2.89329	-0.211237	0.832702	0.906482	3.14735	1.63517	2.81764	0	0	4.9341
8556	AY910861.1_RevStrand_to_AY910861.1_RevStrand_30523_to_7988	0.524558	-1.72086	3.95248	-0.435386	0.663282	NA	3.14735	0	0	0	0	0
8557	AY910861.1_RevStrand_to_AY910861.1_RevStrand_30236_to_1523	0.524558	-1.72086	3.95248	-0.435386	0.663282	NA	3.14735	0	0	0	0	0
8558	AY910861.1_RevStrand_to_AY910861.1_RevStrand_30848_to_3868	0.524558	-1.72086	3.95248	-0.435386	0.663282	NA	3.14735	0	0	0	0	0
8559	AY910861.1_RevStrand_to_AY910861.1_RevStrand_29965_to_1626	0.524558	-1.72086	3.95248	-0.435386	0.663282	NA	3.14735	0	0	0	0	0
8560	AY910861.1_RevStrand_to_AY910861.1_RevStrand_30551_to_6695	0.524558	-1.72086	3.95248	-0.435386	0.663282	NA	3.14735	0	0	0	0	0
8561	AY910861.1_RevStrand_to_AY910861.1_RevStrand_30449_to_4096	0.524558	-1.72086	3.95248	-0.435386	0.663282	NA	3.14735	0	0	0	0	0
8562	AY910861.1_RevStrand_to_AY910861.1_RevStrand_16669_to_9742	0.524558	-1.72086	3.95248	-0.435386	0.663282	NA	3.14735	0	0	0	0	0
8563	AY910861.1_RevStrand_to_AY910861.1_RevStrand_31113_to_31195	1.36061	-3.09331	3.28815	-0.940744	0.346836	NA	3.14735	1.63517	3.38117	0	0	0
8564	AY910861.1_RevStrand_to_AY910861.1_RevStrand_30851_to_3659	0.524558	-1.72086	3.95248	-0.435386	0.663282	NA	3.14735	0	0	0	0	0
8565	AY910861.1_RevStrand_to_AY910861.1_RevStrand_30044_to_3923	0.524558	-1.72086	3.95248	-0.435386	0.663282	NA	3.14735	0	0	0	0	0
8566	AY910861.1_RevStrand_to_AY910861.1_RevStrand_28316_to_57	3.20717	-2.22247	2.58161	-0.860883	0.389302	0.557076	3.14735	7.08575	5.63528	0	1.72993	1.6447
8567	AY910861.1_RevStrand_to_AY910861.1_RevStrand_29870_to_9312	0.524558	-1.72086	3.95248	-0.435386	0.663282	NA	3.14735	0	0	0	0	0
8568	AY910861.1_RevStrand_to_AY910861.1_RevStrand_30724_to_8946	0.524558	-1.72086	3.95248	-0.435386	0.663282	NA	3.14735	0	0	0	0	0
8569	AY910861.1_RevStrand_to_AY910861.1_RevStrand_30462_to_6050	0.524558	-1.72086	3.95248	-0.435386	0.663282	NA	3.14735	0	0	0	0	0
8570	AY910861.1_RevStrand_to_AY910861.1_RevStrand_29647_to_56	1.55502	-2.02847	3.02713	-0.670097	0.502796	0.651	3.14735	1.63517	2.81764	0	1.72993	0
8571	AY910861.1_RevStrand_to_AY910861.1_RevStrand_29910_to_7330	0.524558	-1.72086	3.95248	-0.435386	0.663282	NA	3.14735	0	0	0	0	0
8572	AY910861.1_RevStrand_to_AY910861.1_RevStrand_29758_to_2881	0.524558	-1.72086	3.95248	-0.435386	0.663282	NA	3.14735	0	0	0	0	0
8573	AY910861.1_RevStrand_to_AY910861.1_RevStrand_30533_to_4823	0.524558	-1.72086	3.95248	-0.435386	0.663282	NA	3.14735	0	0	0	0	0
8574	AY910861.1_RevStrand_to_AY910861.1_RevStrand_31143_to_3736	0.988008	-2.63219	3.33596	-0.789034	0.430092	NA	3.14735	1.09012	1.69058	0	0	0
8575	AY910861.1_RevStrand_to_AY910861.1_RevStrand_30564_to_6849	0.524558	-1.72086	3.95248	-0.435386	0.663282	NA	3.14735	0	0	0	0	0
8576	AY910861.1_RevStrand_to_AY910861.1_RevStrand_30487_to_9058	0.524558	-1.72086	3.95248	-0.435386	0.663282	NA	3.14735	0	0	0	0	0
8577	AY910861.1_RevStrand_to_AY910861.1_RevStrand_30675_to_4650	0.524558	-1.72086	3.95248	-0.435386	0.663282	NA	3.14735	0	0	0	0	0
8578	AY910861.1_RevStrand_to_AY910861.1_RevStrand_30533_to_4165	1.07279	0.071788	3.77921	0.0189955	0.984845	NA	3.14735	0	0	0	0	3.2894
8579	AY910861.1_RevStrand_to_AY910861.1_RevStrand_2920_to_2970	2.81029	-1.09914	2.56594	-0.428356	0.668392	0.794184	3.14735	3.8154	4.50823	3.66082	1.72993	0
8580	AY910861.1_RevStrand_to_AY910861.1_RevStrand_29779_to_6838	0.524558	-1.72086	3.95248	-0.435386	0.663282	NA	3.14735	0	0	0	0	0
8581	AY910861.1_RevStrand_to_AY910861.1_RevStrand_30838_to_30914	1.53316	-0.829893	3.02989	-0.273902	0.78416	0.877034	3.14735	1.63517	1.12706	0	0	3.2894
8582	AY910861.1_RevStrand_to_AY910861.1_RevStrand_4796_to_4870	5.97485	0.779176	1.98342	0.392845	0.694434	0.814606	3.14735	2.72529	7.32587	9.15206	6.91973	6.5788
8583	AY910861.1_RevStrand_to_AY910861.1_RevStrand_30459_to_1566	0.524558	-1.72086	3.95248	-0.435386	0.663282	NA	3.14735	0	0	0	0	0
8584	AY910861.1_RevStrand_to_AY910861.1_RevStrand_30881_to_30958	3.72497	-0.655546	2.24075	-0.292557	0.769861	0.868695	3.14735	5.45058	5.07175	3.66082	1.72993	3.2894
8585	AY910861.1_RevStrand_to_AY910861.1_RevStrand_29696_to_4125	0.524558	-1.72086	3.95248	-0.435386	0.663282	NA	3.14735	0	0	0	0	0
8586	AY910861.1_RevStrand_to_AY910861.1_RevStrand_30570_to_3630	0.524558	-1.72086	3.95248	-0.435386	0.663282	NA	3.14735	0	0	0	0	0
8587	AY910861.1_RevStrand_to_AY910861.1_RevStrand_3329_to_3259	2.48294	0.584166	2.62492	0.222547	0.823888	0.900641	3.14735	0.545058	2.25411	5.49123	3.45986	0
8588	AY910861.1_RevStrand_to_AY910861.1_RevStrand_30914_to_30872	0.986517	-1.19933	3.4351	-0.349139	0.726985	NA	3.14735	0	1.12706	0	0	1.6447
8589	AY910861.1_RevStrand_to_AY910861.1_RevStrand_30545_to_30784	2.70926	-0.398343	2.56669	-0.155198	0.876666	0.933492	3.14735	3.27035	2.81764	1.83041	5.1898	0
8590	AY910861.1_RevStrand_to_AY910861.1_RevStrand_30906_to_4526	0.524558	-1.72086	3.95248	-0.435386	0.663282	NA	3.14735	0	0	0	0	0
8591	AY910861.1_RevStrand_to_AY910861.1_RevStrand_30283_to_2922	0.524558	-1.72086	3.95248	-0.435386	0.663282	NA	3.14735	0	0	0	0	0
8592	AY910861.1_RevStrand_to_AY910861.1_RevStrand_30786_to_7019	0.524558	-1.72086	3.95248	-0.435386	0.663282	NA	3.14735	0	0	0	0	0
8593	AY910861.1_RevStrand_to_AY910861.1_RevStrand_30202_to_2137	0.524558	-1.72086	3.95248	-0.435386	0.663282	NA	3.14735	0	0	0	0	0
8594	AY910861.1_RevStrand_to_AY910861.1_RevStrand_29803_to_29896	3.13824	0.22683	2.31552	0.0979611	0.921963	0.959762	3.14735	2.72529	2.81764	1.83041	1.72993	6.5788
8595	AY910861.1_RevStrand_to_AY910861.1_RevStrand_30051_to_4163	0.524558	-1.72086	3.95248	-0.435386	0.663282	NA	3.14735	0	0	0	0	0
8596	AY910861.1_RevStrand_to_AY910861.1_RevStrand_30370_to_2090	0.524558	-1.72086	3.95248	-0.435386	0.663282	NA	3.14735	0	0	0	0	0
8597	AY910861.1_RevStrand_to_AY910861.1_RevStrand_24004_to_62	1.72706	-3.43731	3.20069	-1.07393	0.282855	0.522197	3.14735	3.27035	3.9447	0	0	0
8598	AY910861.1_RevStrand_to_AY910861.1_RevStrand_30721_to_1976	0.524558	-1.72086	3.95248	-0.435386	0.663282	NA	3.14735	0	0	0	0	0
8599	AY910861.1_RevStrand_to_AY910861.1_RevStrand_30124_to_6087	0.524558	-1.72086	3.95248	-0.435386	0.663282	NA	3.14735	0	0	0	0	0
8600	AY910861.1_RevStrand_to_AY910861.1_RevStrand_30181_to_1998	0.524558	-1.72086	3.95248	-0.435386	0.663282	NA	3.14735	0	0	0	0	0
8601	AY910861.1_RevStrand_to_AY910861.1_RevStrand_30519_to_3832	0.524558	-1.72086	3.95248	-0.435386	0.663282	NA	3.14735	0	0	0	0	0
8602	AY910861.1_RevStrand_to_AY910861.1_RevStrand_30763_to_9336	0.524558	-1.72086	3.95248	-0.435386	0.663282	NA	3.14735	0	0	0	0	0
8603	AY910861.1_RevStrand_to_AY910861.1_RevStrand_30861_to_2991	0.524558	-1.72086	3.95248	-0.435386	0.663282	NA	3.14735	0	0	0	0	0
8604	AY910861.1_RevStrand_to_AY910861.1_RevStrand_30336_to_30417	1.38084	-1.79337	3.07213	-0.583754	0.559386	NA	3.14735	2.18023	1.12706	1.83041	0	0
8605	AY910861.1_RevStrand_to_AY910861.1_RevStrand_29813_to_30172	2.14628	-1.34932	2.90073	-0.465165	0.641814	0.77312	3.14735	3.8154	2.25411	3.66082	0	0
8606	AY910861.1_RevStrand_to_AY910861.1_RevStrand_30542_to_4636	0.524558	-1.72086	3.95248	-0.435386	0.663282	NA	3.14735	0	0	0	0	0
8607	AY910861.1_RevStrand_to_AY910861.1_RevStrand_30029_to_3380	0.524558	-1.72086	3.95248	-0.435386	0.663282	NA	3.14735	0	0	0	0	0
8608	AY910861.1_RevStrand_to_AY910861.1_RevStrand_30626_to_6680	8.29459	3.88204	2.29465	1.69178	0.0906881	0.475732	3.14735	0	0	20.1345	3.45986	23.0258
8609	AY910861.1_RevStrand_to_AY910861.1_RevStrand_30438_to_30518	2.10822	-0.559383	2.66831	-0.20964	0.833949	0.907245	3.14735	3.27035	1.12706	0	3.45986	1.6447
8610	AY910861.1_RevStrand_to_AY910861.1_RevStrand_29565_to_2957	0.524558	-1.72086	3.95248	-0.435386	0.663282	NA	3.14735	0	0	0	0	0
8611	AY910861.1_RevStrand_to_AY910861.1_RevStrand_26357_to_64	1.07885	-2.75901	3.32618	-0.829482	0.406831	NA	3.14735	1.63517	1.69058	0	0	0
8612	AY910861.1_RevStrand_to_AY910861.1_RevStrand_30136_to_1524	0.524558	-1.72086	3.95248	-0.435386	0.663282	NA	3.14735	0	0	0	0	0
8613	AY910861.1_RevStrand_to_AY910861.1_RevStrand_30289_to_6953	0.524558	-1.72086	3.95248	-0.435386	0.663282	NA	3.14735	0	0	0	0	0
8614	AY910861.1_RevStrand_to_AY910861.1_RevStrand_3388_to_3437	3.23419	-0.361389	2.48094	-0.145666	0.884185	0.938061	3.14735	3.27035	4.50823	0	5.1898	3.2894
8615	AY910861.1_RevStrand_to_AY910861.1_RevStrand_29416_to_5739	0.524558	-1.72086	3.95248	-0.435386	0.663282	NA	3.14735	0	0	0	0	0
8616	AY910861.1_RevStrand_to_AY910861.1_RevStrand_30886_to_7715	0.524558	-1.72086	3.95248	-0.435386	0.663282	NA	3.14735	0	0	0	0	0
8617	AY910861.1_RevStrand_to_AY910861.1_RevStrand_31168_to_31298	2.36763	-2.75308	2.89071	-0.952389	0.3409	0.544034	3.14735	4.90552	4.50823	0	0	1.6447
8618	AY910861.1_RevStrand_to_AY910861.1_RevStrand_29804_to_2767	0.524558	-1.72086	3.95248	-0.435386	0.663282	NA	3.14735	0	0	0	0	0
8619	AY910861.1_RevStrand_to_AY910861.1_RevStrand_30241_to_4788	0.524558	-1.72086	3.95248	-0.435386	0.663282	NA	3.14735	0	0	0	0	0
8620	AY910861.1_RevStrand_to_AY910861.1_RevStrand_28571_to_29126	3.95743	-0.727182	2.44139	-0.297855	0.765813	0.865455	3.14735	5.99563	5.63528	7.32164	0	1.6447
8621	AY910861.1_RevStrand_to_AY910861.1_RevStrand_29833_to_3074	0.524558	-1.72086	3.95248	-0.435386	0.663282	NA	3.14735	0	0	0	0	0
8622	AY910861.1_RevStrand_to_AY910861.1_RevStrand_29492_to_4815	0.524558	-1.72086	3.95248	-0.435386	0.663282	NA	3.14735	0	0	0	0	0
8623	AY910861.1_RevStrand_to_AY910861.1_RevStrand_30366_to_7130	0.524558	-1.72086	3.95248	-0.435386	0.663282	NA	3.14735	0	0	0	0	0
8624	AY910861.1_RevStrand_to_AY910861.1_RevStrand_30444_to_1707	0.6154	-1.95069	3.83505	-0.508649	0.610998	NA	3.14735	0.545058	0	0	0	0
8625	AY910861.1_RevStrand_to_AY910861.1_RevStrand_30763_to_2095	0.524558	-1.72086	3.95248	-0.435386	0.663282	NA	3.14735	0	0	0	0	0
8626	AY910861.1_RevStrand_to_AY910861.1_RevStrand_3351_to_3153	2.15294	1.03114	2.68367	0.384227	0.70081	0.8193	3.14735	1.09012	0	3.66082	1.72993	3.2894
8627	AY910861.1_RevStrand_to_AY910861.1_RevStrand_30713_to_2992	0.437131	-1.45831	3.96155	-0.368117	0.712786	NA	2.62279	0	0	0	0	0
8628	AY910861.1_RevStrand_to_AY910861.1_RevStrand_30630_to_3454	0.437131	-1.45831	3.96155	-0.368117	0.712786	NA	2.62279	0	0	0	0	0
8629	AY910861.1_RevStrand_to_AY910861.1_RevStrand_29750_to_839	0.437131	-1.45831	3.96155	-0.368117	0.712786	NA	2.62279	0	0	0	0	0
8630	AY910861.1_RevStrand_to_AY910861.1_RevStrand_30839_to_4920	0.437131	-1.45831	3.96155	-0.368117	0.712786	NA	2.62279	0	0	0	0	0
8631	AY910861.1_RevStrand_to_AY910861.1_RevStrand_29834_to_5731	0.437131	-1.45831	3.96155	-0.368117	0.712786	NA	2.62279	0	0	0	0	0
8632	AY910861.1_RevStrand_to_AY910861.1_RevStrand_29673_to_1632	0.437131	-1.45831	3.96155	-0.368117	0.712786	NA	2.62279	0	0	0	0	0
8633	AY910861.1_RevStrand_to_AY910861.1_RevStrand_30830_to_1221	1.18542	-2.89421	3.3626	-0.860706	0.3894	NA	2.62279	0.545058	3.9447	0	0	0
8634	AY910861.1_RevStrand_to_AY910861.1_RevStrand_29755_to_4817	0.527974	-1.72983	3.88395	-0.44538	0.656045	NA	2.62279	0.545058	0	0	0	0
8635	AY910861.1_RevStrand_to_AY910861.1_RevStrand_30125_to_4165	0.531053	-1.73776	3.88288	-0.447544	0.654483	NA	2.62279	0	0.563528	0	0	0
8636	AY910861.1_RevStrand_to_AY910861.1_RevStrand_29855_to_30597	2.90707	0.00785352	2.55216	0.00307721	0.997545	0.998578	2.62279	3.8154	2.25411	1.83041	6.91973	0
8637	AY910861.1_RevStrand_to_AY910861.1_RevStrand_31124_to_31226	1.17619	-2.8833	3.312	-0.870561	0.383994	NA	2.62279	2.18023	2.25411	0	0	0
8638	AY910861.1_RevStrand_to_AY910861.1_RevStrand_30672_to_2586	0.437131	-1.45831	3.96155	-0.368117	0.712786	NA	2.62279	0	0	0	0	0
8639	AY910861.1_RevStrand_to_AY910861.1_RevStrand_30819_to_3877	1.65583	-0.903914	2.99948	-0.301357	0.763142	0.863245	2.62279	2.72529	1.12706	0	3.45986	0
8640	AY910861.1_RevStrand_to_AY910861.1_RevStrand_30451_to_6832	1.29043	0.963367	3.41171	0.282371	0.777659	NA	2.62279	0	0	1.83041	0	3.2894
8641	AY910861.1_RevStrand_to_AY910861.1_RevStrand_29215_to_63	2.21267	-1.4973	2.68176	-0.558326	0.576622	0.719184	2.62279	4.36046	2.81764	1.83041	0	1.6447
8642	AY910861.1_RevStrand_to_AY910861.1_RevStrand_30313_to_2968	0.437131	-1.45831	3.96155	-0.368117	0.712786	NA	2.62279	0	0	0	0	0
8643	AY910861.1_RevStrand_to_AY910861.1_RevStrand_30714_to_3930	0.437131	-1.45831	3.96155	-0.368117	0.712786	NA	2.62279	0	0	0	0	0
8644	AY910861.1_RevStrand_to_AY910861.1_RevStrand_29239_to_29226	1.66145	-0.903769	2.76796	-0.326511	0.744038	0.850167	2.62279	2.18023	1.69058	1.83041	0	1.6447
8645	AY910861.1_RevStrand_to_AY910861.1_RevStrand_30705_to_7650	0.437131	-1.45831	3.96155	-0.368117	0.712786	NA	2.62279	0	0	0	0	0
8646	AY910861.1_RevStrand_to_AY910861.1_RevStrand_30535_to_4930	0.437131	-1.45831	3.96155	-0.368117	0.712786	NA	2.62279	0	0	0	0	0
8647	AY910861.1_RevStrand_to_AY910861.1_RevStrand_30535_to_1714	0.437131	-1.45831	3.96155	-0.368117	0.712786	NA	2.62279	0	0	0	0	0
8648	AY910861.1_RevStrand_to_AY910861.1_RevStrand_30839_to_7141	0.437131	-1.45831	3.96155	-0.368117	0.712786	NA	2.62279	0	0	0	0	0
8649	AY910861.1_RevStrand_to_AY910861.1_RevStrand_30515_to_30728	2.32681	-0.712054	2.65099	-0.268599	0.788238	0.879068	2.62279	4.90552	1.12706	3.66082	0	1.6447
8650	AY910861.1_RevStrand_to_AY910861.1_RevStrand_29775_to_4166	0.437131	-1.45831	3.96155	-0.368117	0.712786	NA	2.62279	0	0	0	0	0
8651	AY910861.1_RevStrand_to_AY910861.1_RevStrand_29711_to_3809	0.437131	-1.45831	3.96155	-0.368117	0.712786	NA	2.62279	0	0	0	0	0
8652	AY910861.1_RevStrand_to_AY910861.1_RevStrand_27183_to_65	1.10114	-1.38852	3.42378	-0.405553	0.685071	NA	2.62279	0	2.25411	0	1.72993	0
8653	AY910861.1_RevStrand_to_AY910861.1_RevStrand_30787_to_1498	0.437131	-1.45831	3.96155	-0.368117	0.712786	NA	2.62279	0	0	0	0	0
8654	AY910861.1_RevStrand_to_AY910861.1_RevStrand_30270_to_6682	0.437131	-1.45831	3.96155	-0.368117	0.712786	NA	2.62279	0	0	0	0	0
8655	AY910861.1_RevStrand_to_AY910861.1_RevStrand_30185_to_2270	0.437131	-1.45831	3.96155	-0.368117	0.712786	NA	2.62279	0	0	0	0	0
8656	AY910861.1_RevStrand_to_AY910861.1_RevStrand_30296_to_1721	0.437131	-1.45831	3.96155	-0.368117	0.712786	NA	2.62279	0	0	0	0	0
8657	AY910861.1_RevStrand_to_AY910861.1_RevStrand_30144_to_1996	0.437131	-1.45831	3.96155	-0.368117	0.712786	NA	2.62279	0	0	0	0	0
8658	AY910861.1_RevStrand_to_AY910861.1_RevStrand_30820_to_30609	2.98923	-1.22835	2.55896	-0.480019	0.631214	0.764365	2.62279	6.54069	3.38117	3.66082	1.72993	0
8659	AY910861.1_RevStrand_to_AY910861.1_RevStrand_30149_to_1626	0.437131	-1.45831	3.96155	-0.368117	0.712786	NA	2.62279	0	0	0	0	0
8660	AY910861.1_RevStrand_to_AY910861.1_RevStrand_30292_to_4102	0.437131	-1.45831	3.96155	-0.368117	0.712786	NA	2.62279	0	0	0	0	0
8661	AY910861.1_RevStrand_to_AY910861.1_RevStrand_30873_to_2647	0.437131	-1.45831	3.96155	-0.368117	0.712786	NA	2.62279	0	0	0	0	0
8662	AY910861.1_RevStrand_to_AY910861.1_RevStrand_30433_to_6954	0.437131	-1.45831	3.96155	-0.368117	0.712786	NA	2.62279	0	0	0	0	0
8663	AY910861.1_RevStrand_to_AY910861.1_RevStrand_30642_to_6990	0.7422	-0.496798	3.81042	-0.130379	0.896267	NA	2.62279	0	0	1.83041	0	0
8664	AY910861.1_RevStrand_to_AY910861.1_RevStrand_30884_to_31200	3.64623	0.292942	2.24002	0.130776	0.895952	0.944244	2.62279	3.27035	3.9447	1.83041	6.91973	3.2894
8665	AY910861.1_RevStrand_to_AY910861.1_RevStrand_30976_to_5890	0.437131	-1.45831	3.96155	-0.368117	0.712786	NA	2.62279	0	0	0	0	0
8666	AY910861.1_RevStrand_to_AY910861.1_RevStrand_6223_to_6720	2.98987	-0.0978652	2.33088	-0.0419863	0.96651	0.983516	2.62279	3.27035	3.38117	1.83041	5.1898	1.6447
8667	AY910861.1_RevStrand_to_AY910861.1_RevStrand_31201_to_31304	1.45795	-3.19282	3.26423	-0.978124	0.328013	0.538189	2.62279	2.18023	3.9447	0	0	0
8668	AY910861.1_RevStrand_to_AY910861.1_RevStrand_30352_to_4035	0.437131	-1.45831	3.96155	-0.368117	0.712786	NA	2.62279	0	0	0	0	0
8669	AY910861.1_RevStrand_to_AY910861.1_RevStrand_30184_to_2355	0.437131	-1.45831	3.96155	-0.368117	0.712786	NA	2.62279	0	0	0	0	0
8670	AY910861.1_RevStrand_to_AY910861.1_RevStrand_30833_to_6953	0.531053	-1.73776	3.88288	-0.447544	0.654483	NA	2.62279	0	0.563528	0	0	0
8671	AY910861.1_RevStrand_to_AY910861.1_RevStrand_30396_to_65	0.991424	-2.63699	3.32361	-0.793411	0.427539	NA	2.62279	1.63517	1.69058	0	0	0
8672	AY910861.1_RevStrand_to_AY910861.1_RevStrand_30823_to_1207	3.19847	0.1145	2.52366	0.0453704	0.963812	0.982076	2.62279	4.36046	2.25411	0	1.72993	8.22351
8673	AY910861.1_RevStrand_to_AY910861.1_RevStrand_30554_to_2755	0.437131	-1.45831	3.96155	-0.368117	0.712786	NA	2.62279	0	0	0	0	0
8674	AY910861.1_RevStrand_to_AY910861.1_RevStrand_3271_to_3351	3.14112	0.383349	2.4917	0.15385	0.877728	0.934138	2.62279	2.72529	2.81764	5.49123	5.1898	0
8675	AY910861.1_RevStrand_to_AY910861.1_RevStrand_30750_to_1705	0.437131	-1.45831	3.96155	-0.368117	0.712786	NA	2.62279	0	0	0	0	0
8676	AY910861.1_RevStrand_to_AY910861.1_RevStrand_30805_to_30952	2.33297	-0.718051	2.6237	-0.273679	0.784331	0.877119	2.62279	3.8154	2.25411	3.66082	0	1.6447
8677	AY910861.1_RevStrand_to_AY910861.1_RevStrand_30325_to_1747	0.437131	-1.45831	3.96155	-0.368117	0.712786	NA	2.62279	0	0	0	0	0
8678	AY910861.1_RevStrand_to_AY910861.1_RevStrand_30268_to_30365	2.48221	-0.260317	2.60129	-0.100073	0.920287	0.958645	2.62279	3.8154	1.69058	1.83041	0	4.9341
8679	AY910861.1_RevStrand_to_AY910861.1_RevStrand_29869_to_6184	0.437131	-1.45831	3.96155	-0.368117	0.712786	NA	2.62279	0	0	0	0	0
8680	AY910861.1_RevStrand_to_AY910861.1_RevStrand_29701_to_3747	0.437131	-1.45831	3.96155	-0.368117	0.712786	NA	2.62279	0	0	0	0	0
8681	AY910861.1_RevStrand_to_AY910861.1_RevStrand_30628_to_4898	0.437131	-1.45831	3.96155	-0.368117	0.712786	NA	2.62279	0	0	0	0	0
8682	AY910861.1_RevStrand_to_AY910861.1_RevStrand_30530_to_2540	0.437131	-1.45831	3.96155	-0.368117	0.712786	NA	2.62279	0	0	0	0	0
8683	AY910861.1_RevStrand_to_AY910861.1_RevStrand_1208_to_30822	1.27011	-2.994	3.29836	-0.907725	0.364024	NA	2.62279	2.18023	2.81764	0	0	0
8684	AY910861.1_RevStrand_to_AY910861.1_RevStrand_4754_to_4831	3.27308	0.669161	2.25787	0.296368	0.766949	0.866532	2.62279	3.27035	1.69058	3.66082	3.45986	4.9341
8685	AY910861.1_RevStrand_to_AY910861.1_RevStrand_3655_to_3724	1.5773	-0.794326	3.33644	-0.238076	0.811822	0.893328	2.62279	0	3.38117	0	3.45986	0
8686	AY910861.1_RevStrand_to_AY910861.1_RevStrand_30781_to_4651	0.437131	-1.45831	3.96155	-0.368117	0.712786	NA	2.62279	0	0	0	0	0
8687	AY910861.1_RevStrand_to_AY910861.1_RevStrand_29654_to_5228	0.437131	-1.45831	3.96155	-0.368117	0.712786	NA	2.62279	0	0	0	0	0
8688	AY910861.1_RevStrand_to_AY910861.1_RevStrand_30813_to_4100	0.993012	-1.21176	3.42406	-0.353897	0.723416	NA	2.62279	0	1.69058	0	0	1.6447
8689	AY910861.1_RevStrand_to_AY910861.1_RevStrand_30431_to_7409	0.437131	-1.45831	3.96155	-0.368117	0.712786	NA	2.62279	0	0	0	0	0
8690	AY910861.1_RevStrand_to_AY910861.1_RevStrand_30462_to_2091	0.621896	-1.96544	3.48303	-0.564289	0.572557	NA	2.62279	0.545058	0.563528	0	0	0
8691	AY910861.1_RevStrand_to_AY910861.1_RevStrand_5846_to_66	2.76601	-1.16519	2.5722	-0.452995	0.650552	0.780509	2.62279	4.36046	4.50823	0	3.45986	1.6447
8692	AY910861.1_RevStrand_to_AY910861.1_RevStrand_30875_to_4210	0.437131	-1.45831	3.96155	-0.368117	0.712786	NA	2.62279	0	0	0	0	0
8693	AY910861.1_RevStrand_to_AY910861.1_RevStrand_29792_to_2570	0.437131	-1.45831	3.96155	-0.368117	0.712786	NA	2.62279	0	0	0	0	0
8694	AY910861.1_RevStrand_to_AY910861.1_RevStrand_30733_to_6739	0.437131	-1.45831	3.96155	-0.368117	0.712786	NA	2.62279	0	0	0	0	0
8695	AY910861.1_RevStrand_to_AY910861.1_RevStrand_30477_to_4066	0.437131	-1.45831	3.96155	-0.368117	0.712786	NA	2.62279	0	0	0	0	0
8696	AY910861.1_RevStrand_to_AY910861.1_RevStrand_30875_to_5603	0.437131	-1.45831	3.96155	-0.368117	0.712786	NA	2.62279	0	0	0	0	0
8697	AY910861.1_RevStrand_to_AY910861.1_RevStrand_30824_to_5829	0.437131	-1.45831	3.96155	-0.368117	0.712786	NA	2.62279	0	0	0	0	0
8698	AY910861.1_RevStrand_to_AY910861.1_RevStrand_30935_to_3780	0.437131	-1.45831	3.96155	-0.368117	0.712786	NA	2.62279	0	0	0	0	0
8699	AY910861.1_RevStrand_to_AY910861.1_RevStrand_30568_to_3079	0.437131	-1.45831	3.96155	-0.368117	0.712786	NA	2.62279	0	0	0	0	0
8700	AY910861.1_RevStrand_to_AY910861.1_RevStrand_31249_to_31317	1.09498	-1.37823	3.11602	-0.442306	0.658268	NA	2.62279	1.09012	1.12706	0	1.72993	0
8701	AY910861.1_RevStrand_to_AY910861.1_RevStrand_30833_to_4479	0.437131	-1.45831	3.96155	-0.368117	0.712786	NA	2.62279	0	0	0	0	0
8702	AY910861.1_RevStrand_to_AY910861.1_RevStrand_30411_to_4768	0.437131	-1.45831	3.96155	-0.368117	0.712786	NA	2.62279	0	0	0	0	0
8703	AY910861.1_RevStrand_to_AY910861.1_RevStrand_30725_to_14614	3.77211	2.34632	2.49836	0.939144	0.347657	0.546506	2.62279	1.09012	0	7.32164	1.72993	9.86821
8704	AY910861.1_RevStrand_to_AY910861.1_RevStrand_30402_to_4168	0.437131	-1.45831	3.96155	-0.368117	0.712786	NA	2.62279	0	0	0	0	0
8705	AY910861.1_RevStrand_to_AY910861.1_RevStrand_30072_to_1020	0.437131	-1.45831	3.96155	-0.368117	0.712786	NA	2.62279	0	0	0	0	0
8706	AY910861.1_RevStrand_to_AY910861.1_RevStrand_30758_to_1346	0.437131	-1.45831	3.96155	-0.368117	0.712786	NA	2.62279	0	0	0	0	0
8707	AY910861.1_RevStrand_to_AY910861.1_RevStrand_30847_to_4788	2.84673	2.45509	3.17387	0.773533	0.439207	0.588129	2.62279	0	0	12.8129	0	1.6447
8708	AY910861.1_RevStrand_to_AY910861.1_RevStrand_30671_to_2390	1.01378	0.396824	3.77223	0.105196	0.91622	NA	2.62279	0	0	0	3.45986	0
8709	AY910861.1_RevStrand_to_AY910861.1_RevStrand_30902_to_2092	0.812817	-2.35027	3.70333	-0.634637	0.525665	NA	2.62279	0	2.25411	0	0	0
8710	AY910861.1_RevStrand_to_AY910861.1_RevStrand_30876_to_31187	2.05134	-1.30627	2.70388	-0.48311	0.629018	0.762731	2.62279	2.18023	3.9447	1.83041	1.72993	0
8711	AY910861.1_RevStrand_to_AY910861.1_RevStrand_30337_to_29813	0.994503	-2.64128	3.33108	-0.792919	0.427825	NA	2.62279	1.09012	2.25411	0	0	0
8712	AY910861.1_RevStrand_to_AY910861.1_RevStrand_29903_to_2762	0.437131	-1.45831	3.96155	-0.368117	0.712786	NA	2.62279	0	0	0	0	0
8713	AY910861.1_RevStrand_to_AY910861.1_RevStrand_30750_to_5075	0.437131	-1.45831	3.96155	-0.368117	0.712786	NA	2.62279	0	0	0	0	0
8714	AY910861.1_RevStrand_to_AY910861.1_RevStrand_28332_to_5609	0.437131	-1.45831	3.96155	-0.368117	0.712786	NA	2.62279	0	0	0	0	0
8715	AY910861.1_RevStrand_to_AY910861.1_RevStrand_30608_to_4592	0.437131	-1.45831	3.96155	-0.368117	0.712786	NA	2.62279	0	0	0	0	0
8716	AY910861.1_RevStrand_to_AY910861.1_RevStrand_30152_to_30358	2.72739	0.208533	2.54885	0.0818144	0.934794	0.96515	2.62279	3.27035	1.69058	5.49123	0	3.2894
8717	AY910861.1_RevStrand_to_AY910861.1_RevStrand_30148_to_1666	0.531053	-1.73776	3.88288	-0.447544	0.654483	NA	2.62279	0	0.563528	0	0	0
8718	AY910861.1_RevStrand_to_AY910861.1_RevStrand_30166_to_8464	0.437131	-1.45831	3.96155	-0.368117	0.712786	NA	2.62279	0	0	0	0	0
8719	AY910861.1_RevStrand_to_AY910861.1_RevStrand_4614_to_4817	3.84317	0.572775	2.18227	0.262468	0.792961	0.881485	2.62279	3.27035	3.38117	3.66082	5.1898	4.9341
8720	AY910861.1_RevStrand_to_AY910861.1_RevStrand_30137_to_2807	0.437131	-1.45831	3.96155	-0.368117	0.712786	NA	2.62279	0	0	0	0	0
8721	AY910861.1_RevStrand_to_AY910861.1_RevStrand_30056_to_6640	0.437131	-1.45831	3.96155	-0.368117	0.712786	NA	2.62279	0	0	0	0	0
8722	AY910861.1_RevStrand_to_AY910861.1_RevStrand_30252_to_2341	3.64917	-3.42897	3.14486	-1.09034	0.275563	0.518256	2.62279	17.4418	0	1.83041	0	0
8723	AY910861.1_RevStrand_to_AY910861.1_RevStrand_30818_to_30921	2.8879	-0.0256015	2.32529	-0.01101	0.991215	0.995813	2.62279	2.18023	3.9447	1.83041	3.45986	3.2894
8724	AY910861.1_RevStrand_to_AY910861.1_RevStrand_30879_to_2271	0.437131	-1.45831	3.96155	-0.368117	0.712786	NA	2.62279	0	0	0	0	0
8725	AY910861.1_RevStrand_to_AY910861.1_RevStrand_30532_to_1881	0.437131	-1.45831	3.96155	-0.368117	0.712786	NA	2.62279	0	0	0	0	0
8726	AY910861.1_RevStrand_to_AY910861.1_RevStrand_30374_to_4547	0.437131	-1.45831	3.96155	-0.368117	0.712786	NA	2.62279	0	0	0	0	0
8727	AY910861.1_RevStrand_to_AY910861.1_RevStrand_30792_to_4890	0.437131	-1.45831	3.96155	-0.368117	0.712786	NA	2.62279	0	0	0	0	0
8728	AY910861.1_RevStrand_to_AY910861.1_RevStrand_30556_to_4341	1.04727	0.467085	3.77295	0.123798	0.901475	NA	2.62279	0	0	3.66082	0	0
8729	AY910861.1_RevStrand_to_AY910861.1_RevStrand_29776_to_3804	0.437131	-1.45831	3.96155	-0.368117	0.712786	NA	2.62279	0	0	0	0	0
8730	AY910861.1_RevStrand_to_AY910861.1_RevStrand_29836_to_7454	0.437131	-1.45831	3.96155	-0.368117	0.712786	NA	2.62279	0	0	0	0	0
8731	AY910861.1_RevStrand_to_AY910861.1_RevStrand_29571_to_4206	0.437131	-1.45831	3.96155	-0.368117	0.712786	NA	2.62279	0	0	0	0	0
8732	AY910861.1_RevStrand_to_AY910861.1_RevStrand_22959_to_23066	3.79027	0.130035	2.23958	0.0580622	0.953699	0.975469	2.62279	5.99563	2.25411	1.83041	3.45986	6.5788
8733	AY910861.1_RevStrand_to_AY910861.1_RevStrand_29928_to_29902	1.36254	-1.8095	3.07412	-0.588625	0.556113	NA	2.62279	1.09012	2.81764	0	0	1.6447
8734	AY910861.1_RevStrand_to_AY910861.1_RevStrand_30573_to_4637	0.437131	-1.45831	3.96155	-0.368117	0.712786	NA	2.62279	0	0	0	0	0
8735	AY910861.1_RevStrand_to_AY910861.1_RevStrand_30694_to_30828	3.39593	1.10097	2.48534	0.442984	0.657777	0.786229	2.62279	2.72529	1.12706	7.32164	0	6.5788
8736	AY910861.1_RevStrand_to_AY910861.1_RevStrand_30360_to_6948	21.1013	4.0664	1.66285	2.44544	0.0144677	0.475732	2.62279	0	4.50823	104.333	6.91973	8.22351
8737	AY910861.1_RevStrand_to_AY910861.1_RevStrand_30464_to_3546	0.437131	-1.45831	3.96155	-0.368117	0.712786	NA	2.62279	0	0	0	0	0
8738	AY910861.1_RevStrand_to_AY910861.1_RevStrand_29878_to_571	0.437131	-1.45831	3.96155	-0.368117	0.712786	NA	2.62279	0	0	0	0	0
8739	AY910861.1_RevStrand_to_AY910861.1_RevStrand_30420_to_4642	0.437131	-1.45831	3.96155	-0.368117	0.712786	NA	2.62279	0	0	0	0	0
8740	AY910861.1_RevStrand_to_AY910861.1_RevStrand_29738_to_2600	0.437131	-1.45831	3.96155	-0.368117	0.712786	NA	2.62279	0	0	0	0	0
8741	AY910861.1_RevStrand_to_AY910861.1_RevStrand_27808_to_28107	2.0351	1.18537	2.71264	0.436978	0.662127	0.789732	2.62279	0.545058	0.563528	0	5.1898	3.2894
8742	AY910861.1_RevStrand_to_AY910861.1_RevStrand_831_to_944	4.14059	1.18646	2.15306	0.551057	0.581595	0.722871	2.62279	3.27035	1.69058	5.49123	5.1898	6.5788
8743	AY910861.1_RevStrand_to_AY910861.1_RevStrand_30230_to_4787	0.437131	-1.45831	3.96155	-0.368117	0.712786	NA	2.62279	0	0	0	0	0
8744	AY910861.1_RevStrand_to_AY910861.1_RevStrand_30085_to_7327	0.437131	-1.45831	3.96155	-0.368117	0.712786	NA	2.62279	0	0	0	0	0
8745	AY910861.1_RevStrand_to_AY910861.1_RevStrand_29785_to_66	0.803581	-2.33463	3.37012	-0.692743	0.488471	NA	2.62279	1.63517	0.563528	0	0	0
8746	AY910861.1_RevStrand_to_AY910861.1_RevStrand_30671_to_4970	0.437131	-1.45831	3.96155	-0.368117	0.712786	NA	2.62279	0	0	0	0	0
8747	AY910861.1_RevStrand_to_AY910861.1_RevStrand_30120_to_29915	4.5379	0.111857	2.16725	0.0516126	0.958837	0.978884	2.62279	7.63081	2.81764	7.32164	5.1898	1.6447
8748	AY910861.1_RevStrand_to_AY910861.1_RevStrand_30668_to_2938	1.25948	0.916007	3.74283	0.244737	0.80666	NA	2.62279	0	0	0	0	4.9341
8749	AY910861.1_RevStrand_to_AY910861.1_RevStrand_29983_to_3829	0.437131	-1.45831	3.96155	-0.368117	0.712786	NA	2.62279	0	0	0	0	0
8750	AY910861.1_RevStrand_to_AY910861.1_RevStrand_30882_to_31190	3.18278	0.77165	2.29118	0.336792	0.736274	0.845194	2.62279	2.18023	2.25411	1.83041	6.91973	3.2894
8751	AY910861.1_RevStrand_to_AY910861.1_RevStrand_30150_to_2954	0.437131	-1.45831	3.96155	-0.368117	0.712786	NA	2.62279	0	0	0	0	0
8752	AY910861.1_RevStrand_to_AY910861.1_RevStrand_30453_to_6964	0.624974	-1.97194	3.80003	-0.518926	0.603812	NA	2.62279	0	1.12706	0	0	0
8753	AY910861.1_RevStrand_to_AY910861.1_RevStrand_30933_to_4162	1.60717	1.4147	3.34336	0.423137	0.672196	0.79675	2.62279	0	0	1.83041	5.1898	0
8754	AY910861.1_RevStrand_to_AY910861.1_RevStrand_4304_to_4436	9.94927	1.38647	1.63432	0.848343	0.396247	0.559774	2.62279	5.45058	8.45292	10.9825	19.0292	13.1576
8755	AY910861.1_RevStrand_to_AY910861.1_RevStrand_30303_to_2611	0.437131	-1.45831	3.96155	-0.368117	0.712786	NA	2.62279	0	0	0	0	0
8756	AY910861.1_RevStrand_to_AY910861.1_RevStrand_30290_to_7648	0.437131	-1.45831	3.96155	-0.368117	0.712786	NA	2.62279	0	0	0	0	0
8757	AY910861.1_RevStrand_to_AY910861.1_RevStrand_30105_to_6063	0.437131	-1.45831	3.96155	-0.368117	0.712786	NA	2.62279	0	0	0	0	0
8758	AY910861.1_RevStrand_to_AY910861.1_RevStrand_30819_to_4210	0.437131	-1.45831	3.96155	-0.368117	0.712786	NA	2.62279	0	0	0	0	0
8759	AY910861.1_RevStrand_to_AY910861.1_RevStrand_30789_to_4989	0.437131	-1.45831	3.96155	-0.368117	0.712786	NA	2.62279	0	0	0	0	0
8760	AY910861.1_RevStrand_to_AY910861.1_RevStrand_31247_to_31269	2.56654	-4.00862	3.0795	-1.30171	0.193016	0.475732	2.62279	5.45058	7.32587	0	0	0
8761	AY910861.1_RevStrand_to_AY910861.1_RevStrand_31133_to_30939	3.4864	0.00517097	2.50526	0.00206405	0.998353	0.9989	2.62279	2.18023	5.63528	1.83041	8.64966	0
8762	AY910861.1_RevStrand_to_AY910861.1_RevStrand_30413_to_2764	0.437131	-1.45831	3.96155	-0.368117	0.712786	NA	2.62279	0	0	0	0	0
8763	AY910861.1_RevStrand_to_AY910861.1_RevStrand_3172_to_3271	5.77757	0.9169	2.01431	0.455193	0.64897	0.779173	2.62279	5.99563	3.38117	10.9825	3.45986	8.22351
8764	AY910861.1_RevStrand_to_AY910861.1_RevStrand_30951_to_31208	1.57061	-0.777347	2.78788	-0.278831	0.780375	0.874753	2.62279	1.63517	1.69058	1.83041	0	1.6447
8765	AY910861.1_RevStrand_to_AY910861.1_RevStrand_30559_to_2921	0.437131	-1.45831	3.96155	-0.368117	0.712786	NA	2.62279	0	0	0	0	0
8766	AY910861.1_RevStrand_to_AY910861.1_RevStrand_30089_to_2608	0.437131	-1.45831	3.96155	-0.368117	0.712786	NA	2.62279	0	0	0	0	0
8767	AY910861.1_RevStrand_to_AY910861.1_RevStrand_30736_to_3811	0.437131	-1.45831	3.96155	-0.368117	0.712786	NA	2.62279	0	0	0	0	0
8768	AY910861.1_RevStrand_to_AY910861.1_RevStrand_29873_to_5666	0.437131	-1.45831	3.96155	-0.368117	0.712786	NA	2.62279	0	0	0	0	0
8769	AY910861.1_RevStrand_to_AY910861.1_RevStrand_30527_to_4894	0.437131	-1.45831	3.96155	-0.368117	0.712786	NA	2.62279	0	0	0	0	0
8770	AY910861.1_RevStrand_to_AY910861.1_RevStrand_30093_to_4240	0.437131	-1.45831	3.96155	-0.368117	0.712786	NA	2.62279	0	0	0	0	0
8771	AY910861.1_RevStrand_to_AY910861.1_RevStrand_31117_to_31176	2.97503	-1.24735	2.55992	-0.487262	0.626073	0.760442	2.62279	6.54069	3.38117	3.66082	0	1.6447
8772	AY910861.1_RevStrand_to_AY910861.1_RevStrand_30566_to_3212	0.437131	-1.45831	3.96155	-0.368117	0.712786	NA	2.62279	0	0	0	0	0
8773	AY910861.1_RevStrand_to_AY910861.1_RevStrand_30876_to_3772	0.7422	-0.496798	3.81042	-0.130379	0.896267	NA	2.62279	0	0	1.83041	0	0
8774	AY910861.1_RevStrand_to_AY910861.1_RevStrand_30832_to_30907	1.08227	-2.76341	3.32066	-0.832186	0.405304	NA	2.62279	2.18023	1.69058	0	0	0
8775	AY910861.1_RevStrand_to_AY910861.1_RevStrand_29578_to_2610	0.437131	-1.45831	3.96155	-0.368117	0.712786	NA	2.62279	0	0	0	0	0
8776	AY910861.1_RevStrand_to_AY910861.1_RevStrand_30103_to_2881	0.437131	-1.45831	3.96155	-0.368117	0.712786	NA	2.62279	0	0	0	0	0
8777	AY910861.1_RevStrand_to_AY910861.1_RevStrand_30491_to_4222	0.437131	-1.45831	3.96155	-0.368117	0.712786	NA	2.62279	0	0	0	0	0
8778	AY910861.1_RevStrand_to_AY910861.1_RevStrand_30703_to_2611	0.437131	-1.45831	3.96155	-0.368117	0.712786	NA	2.62279	0	0	0	0	0
8779	AY910861.1_RevStrand_to_AY910861.1_RevStrand_29392_to_29595	0.70966	-2.1556	3.74072	-0.576253	0.564445	NA	2.62279	1.63517	0	0	0	0
8780	AY910861.1_RevStrand_to_AY910861.1_RevStrand_30860_to_7174	0.437131	-1.45831	3.96155	-0.368117	0.712786	NA	2.62279	0	0	0	0	0
8781	AY910861.1_RevStrand_to_AY910861.1_RevStrand_30883_to_2167	0.437131	-1.45831	3.96155	-0.368117	0.712786	NA	2.62279	0	0	0	0	0
8782	AY910861.1_RevStrand_to_AY910861.1_RevStrand_30380_to_7114	0.437131	-1.45831	3.96155	-0.368117	0.712786	NA	2.62279	0	0	0	0	0
8783	AY910861.1_RevStrand_to_AY910861.1_RevStrand_30874_to_2421	0.437131	-1.45831	3.96155	-0.368117	0.712786	NA	2.62279	0	0	0	0	0
8784	AY910861.1_RevStrand_to_AY910861.1_RevStrand_29798_to_29878	0.624974	-1.97194	3.80003	-0.518926	0.603812	NA	2.62279	0	1.12706	0	0	0
8785	AY910861.1_RevStrand_to_AY910861.1_RevStrand_30244_to_4219	1.47027	-3.20473	3.66009	-0.875587	0.381254	0.55448	2.62279	0	6.19881	0	0	0
8786	AY910861.1_RevStrand_to_AY910861.1_RevStrand_29733_to_3047	0.437131	-1.45831	3.96155	-0.368117	0.712786	NA	2.62279	0	0	0	0	0
8787	AY910861.1_RevStrand_to_AY910861.1_RevStrand_30536_to_29794	0.531053	-1.73776	3.88288	-0.447544	0.654483	NA	2.62279	0	0.563528	0	0	0
8788	AY910861.1_RevStrand_to_AY910861.1_RevStrand_30406_to_4742	0.437131	-1.45831	3.96155	-0.368117	0.712786	NA	2.62279	0	0	0	0	0
8789	AY910861.1_RevStrand_to_AY910861.1_RevStrand_30334_to_2567	0.437131	-1.45831	3.96155	-0.368117	0.712786	NA	2.62279	0	0	0	0	0
8790	AY910861.1_RevStrand_to_AY910861.1_RevStrand_30820_to_4226	0.437131	-1.45831	3.96155	-0.368117	0.712786	NA	2.62279	0	0	0	0	0
8791	AY910861.1_RevStrand_to_AY910861.1_RevStrand_29966_to_3801	0.437131	-1.45831	3.96155	-0.368117	0.712786	NA	2.62279	0	0	0	0	0
8792	AY910861.1_RevStrand_to_AY910861.1_RevStrand_30848_to_6720	0.437131	-1.45831	3.96155	-0.368117	0.712786	NA	2.62279	0	0	0	0	0
8793	AY910861.1_RevStrand_to_AY910861.1_RevStrand_30747_to_2666	0.437131	-1.45831	3.96155	-0.368117	0.712786	NA	2.62279	0	0	0	0	0
8794	AY910861.1_RevStrand_to_AY910861.1_RevStrand_30705_to_3865	0.437131	-1.45831	3.96155	-0.368117	0.712786	NA	2.62279	0	0	0	0	0
8795	AY910861.1_RevStrand_to_AY910861.1_RevStrand_29414_to_2847	0.437131	-1.45831	3.96155	-0.368117	0.712786	NA	2.62279	0	0	0	0	0
8796	AY910861.1_RevStrand_to_AY910861.1_RevStrand_30536_to_1876	0.437131	-1.45831	3.96155	-0.368117	0.712786	NA	2.62279	0	0	0	0	0
8797	AY910861.1_RevStrand_to_AY910861.1_RevStrand_30664_to_6064	0.437131	-1.45831	3.96155	-0.368117	0.712786	NA	2.62279	0	0	0	0	0
8798	AY910861.1_RevStrand_to_AY910861.1_RevStrand_29899_to_7140	0.437131	-1.45831	3.96155	-0.368117	0.712786	NA	2.62279	0	0	0	0	0
8799	AY910861.1_RevStrand_to_AY910861.1_RevStrand_30534_to_30940	1.93249	-0.335782	2.6911	-0.124775	0.900702	0.947011	2.62279	2.72529	1.12706	1.83041	0	3.2894
8800	AY910861.1_RevStrand_to_AY910861.1_RevStrand_30930_to_31174	3.05886	0.333586	2.30729	0.144579	0.885043	0.938614	2.62279	3.8154	1.69058	1.83041	3.45986	4.9341
8801	AY910861.1_RevStrand_to_AY910861.1_RevStrand_30672_to_7980	0.437131	-1.45831	3.96155	-0.368117	0.712786	NA	2.62279	0	0	0	0	0
8802	AY910861.1_RevStrand_to_AY910861.1_RevStrand_29690_to_2093	0.437131	-1.45831	3.96155	-0.368117	0.712786	NA	2.62279	0	0	0	0	0
8803	AY910861.1_RevStrand_to_AY910861.1_RevStrand_29584_to_4014	0.437131	-1.45831	3.96155	-0.368117	0.712786	NA	2.62279	0	0	0	0	0
8804	AY910861.1_RevStrand_to_AY910861.1_RevStrand_30846_to_31169	1.54274	-0.843129	3.0232	-0.278887	0.780332	0.874753	2.62279	1.09012	2.25411	0	0	3.2894
8805	AY910861.1_RevStrand_to_AY910861.1_RevStrand_30435_to_2523	0.437131	-1.45831	3.96155	-0.368117	0.712786	NA	2.62279	0	0	0	0	0
8806	AY910861.1_RevStrand_to_AY910861.1_RevStrand_30488_to_3788	0.437131	-1.45831	3.96155	-0.368117	0.712786	NA	2.62279	0	0	0	0	0
8807	AY910861.1_RevStrand_to_AY910861.1_RevStrand_30628_to_8946	0.437131	-1.45831	3.96155	-0.368117	0.712786	NA	2.62279	0	0	0	0	0
8808	AY910861.1_RevStrand_to_AY910861.1_RevStrand_29616_to_29718	2.5879	0.909261	2.57215	0.353502	0.723712	0.836049	2.62279	1.09012	1.69058	0	5.1898	4.9341
8809	AY910861.1_RevStrand_to_AY910861.1_RevStrand_30560_to_2341	0.624974	-1.97194	3.80003	-0.518926	0.603812	NA	2.62279	0	1.12706	0	0	0
8810	AY910861.1_RevStrand_to_AY910861.1_RevStrand_30088_to_2598	1.92607	-2.41094	2.99076	-0.806127	0.42017	0.56875	2.62279	1.09012	6.19881	0	0	1.6447
8811	AY910861.1_RevStrand_to_AY910861.1_RevStrand_29689_to_1831	0.437131	-1.45831	3.96155	-0.368117	0.712786	NA	2.62279	0	0	0	0	0
8812	AY910861.1_RevStrand_to_AY910861.1_RevStrand_30943_to_3319	0.437131	-1.45831	3.96155	-0.368117	0.712786	NA	2.62279	0	0	0	0	0
8813	AY910861.1_RevStrand_to_AY910861.1_RevStrand_4254_to_4348	3.10868	0.89816	2.27644	0.394546	0.693178	0.81376	2.62279	1.63517	2.25411	3.66082	5.1898	3.2894
8814	AY910861.1_RevStrand_to_AY910861.1_RevStrand_30607_to_2576	0.437131	-1.45831	3.96155	-0.368117	0.712786	NA	2.62279	0	0	0	0	0
8815	AY910861.1_RevStrand_to_AY910861.1_RevStrand_30485_to_1694	0.437131	-1.45831	3.96155	-0.368117	0.712786	NA	2.62279	0	0	0	0	0
8816	AY910861.1_RevStrand_to_AY910861.1_RevStrand_29939_to_6717	0.437131	-1.45831	3.96155	-0.368117	0.712786	NA	2.62279	0	0	0	0	0
8817	AY910861.1_RevStrand_to_AY910861.1_RevStrand_30003_to_8890	0.437131	-1.45831	3.96155	-0.368117	0.712786	NA	2.62279	0	0	0	0	0
8818	AY910861.1_RevStrand_to_AY910861.1_RevStrand_29993_to_6957	0.437131	-1.45831	3.96155	-0.368117	0.712786	NA	2.62279	0	0	0	0	0
8819	AY910861.1_RevStrand_to_AY910861.1_RevStrand_30211_to_4894	0.437131	-1.45831	3.96155	-0.368117	0.712786	NA	2.62279	0	0	0	0	0
8820	AY910861.1_RevStrand_to_AY910861.1_RevStrand_30308_to_2855	0.437131	-1.45831	3.96155	-0.368117	0.712786	NA	2.62279	0	0	0	0	0
8821	AY910861.1_RevStrand_to_AY910861.1_RevStrand_30473_to_4435	0.437131	-1.45831	3.96155	-0.368117	0.712786	NA	2.62279	0	0	0	0	0
8822	AY910861.1_RevStrand_to_AY910861.1_RevStrand_30529_to_6838	0.437131	-1.45831	3.96155	-0.368117	0.712786	NA	2.62279	0	0	0	0	0
8823	AY910861.1_RevStrand_to_AY910861.1_RevStrand_30198_to_5031	0.527974	-1.72983	3.88395	-0.44538	0.656045	NA	2.62279	0.545058	0	0	0	0
8824	AY910861.1_RevStrand_to_AY910861.1_RevStrand_30078_to_2094	0.437131	-1.45831	3.96155	-0.368117	0.712786	NA	2.62279	0	0	0	0	0
8825	AY910861.1_RevStrand_to_AY910861.1_RevStrand_29927_to_2681	0.437131	-1.45831	3.96155	-0.368117	0.712786	NA	2.62279	0	0	0	0	0
8826	AY910861.1_RevStrand_to_AY910861.1_RevStrand_30533_to_3866	0.437131	-1.45831	3.96155	-0.368117	0.712786	NA	2.62279	0	0	0	0	0
8827	AY910861.1_RevStrand_to_AY910861.1_RevStrand_29668_to_30106	0.712738	-2.16181	3.40855	-0.63423	0.52593	NA	2.62279	1.09012	0.563528	0	0	0
8828	AY910861.1_RevStrand_to_AY910861.1_RevStrand_30552_to_2523	0.437131	-1.45831	3.96155	-0.368117	0.712786	NA	2.62279	0	0	0	0	0
8829	AY910861.1_RevStrand_to_AY910861.1_RevStrand_30179_to_5215	0.437131	-1.45831	3.96155	-0.368117	0.712786	NA	2.62279	0	0	0	0	0
8830	AY910861.1_RevStrand_to_AY910861.1_RevStrand_30259_to_5890	0.437131	-1.45831	3.96155	-0.368117	0.712786	NA	2.62279	0	0	0	0	0
8831	AY910861.1_RevStrand_to_AY910861.1_RevStrand_29621_to_7625	0.437131	-1.45831	3.96155	-0.368117	0.712786	NA	2.62279	0	0	0	0	0
8832	AY910861.1_RevStrand_to_AY910861.1_RevStrand_30832_to_3254	0.437131	-1.45831	3.96155	-0.368117	0.712786	NA	2.62279	0	0	0	0	0
8833	AY910861.1_RevStrand_to_AY910861.1_RevStrand_30089_to_587	0.437131	-1.45831	3.96155	-0.368117	0.712786	NA	2.62279	0	0	0	0	0
8834	AY910861.1_RevStrand_to_AY910861.1_RevStrand_30853_to_2194	0.437131	-1.45831	3.96155	-0.368117	0.712786	NA	2.62279	0	0	0	0	0
8835	AY910861.1_RevStrand_to_AY910861.1_RevStrand_25977_to_26324	3.60256	-0.178061	2.43684	-0.0730706	0.94175	0.968593	2.62279	4.36046	4.50823	0	5.1898	4.9341
8836	AY910861.1_RevStrand_to_AY910861.1_RevStrand_28951_to_62	2.10617	-3.7234	3.14035	-1.18566	0.235756	0.491176	2.62279	3.8154	6.19881	0	0	0
8837	AY910861.1_RevStrand_to_AY910861.1_RevStrand_30668_to_1767	0.437131	-1.45831	3.96155	-0.368117	0.712786	NA	2.62279	0	0	0	0	0
8838	AY910861.1_RevStrand_to_AY910861.1_RevStrand_30149_to_5894	0.437131	-1.45831	3.96155	-0.368117	0.712786	NA	2.62279	0	0	0	0	0
8839	AY910861.1_RevStrand_to_AY910861.1_RevStrand_4604_to_4804	7.93759	0.844816	1.8433	0.458317	0.646724	0.777447	2.62279	6.54069	7.8894	3.66082	12.1095	14.8023
8840	AY910861.1_RevStrand_to_AY910861.1_RevStrand_30454_to_4851	0.437131	-1.45831	3.96155	-0.368117	0.712786	NA	2.62279	0	0	0	0	0
8841	AY910861.1_RevStrand_to_AY910861.1_RevStrand_30157_to_4123	0.437131	-1.45831	3.96155	-0.368117	0.712786	NA	2.62279	0	0	0	0	0
8842	AY910861.1_RevStrand_to_AY910861.1_RevStrand_30087_to_6665	0.437131	-1.45831	3.96155	-0.368117	0.712786	NA	2.62279	0	0	0	0	0
8843	AY910861.1_RevStrand_to_AY910861.1_RevStrand_30922_to_4786	0.437131	-1.45831	3.96155	-0.368117	0.712786	NA	2.62279	0	0	0	0	0
8844	AY910861.1_RevStrand_to_AY910861.1_RevStrand_30372_to_4117	0.437131	-1.45831	3.96155	-0.368117	0.712786	NA	2.62279	0	0	0	0	0
8845	AY910861.1_RevStrand_to_AY910861.1_RevStrand_30431_to_1841	0.437131	-1.45831	3.96155	-0.368117	0.712786	NA	2.62279	0	0	0	0	0
8846	AY910861.1_RevStrand_to_AY910861.1_RevStrand_30455_to_4895	0.437131	-1.45831	3.96155	-0.368117	0.712786	NA	2.62279	0	0	0	0	0
8847	AY910861.1_RevStrand_to_AY910861.1_RevStrand_30284_to_701	0.437131	-1.45831	3.96155	-0.368117	0.712786	NA	2.62279	0	0	0	0	0
8848	AY910861.1_RevStrand_to_AY910861.1_RevStrand_30563_to_8028	0.437131	-1.45831	3.96155	-0.368117	0.712786	NA	2.62279	0	0	0	0	0
8849	AY910861.1_RevStrand_to_AY910861.1_RevStrand_29790_to_7150	0.437131	-1.45831	3.96155	-0.368117	0.712786	NA	2.62279	0	0	0	0	0
8850	AY910861.1_RevStrand_to_AY910861.1_RevStrand_30573_to_6690	0.437131	-1.45831	3.96155	-0.368117	0.712786	NA	2.62279	0	0	0	0	0
8851	AY910861.1_RevStrand_to_AY910861.1_RevStrand_30074_to_70	0.982189	-2.62384	3.69927	-0.709287	0.478146	NA	2.62279	3.27035	0	0	0	0
8852	AY910861.1_RevStrand_to_AY910861.1_RevStrand_28143_to_28384	2.01383	-2.48573	2.95107	-0.842313	0.399613	0.559826	2.62279	2.18023	5.63528	0	0	1.6447
8853	AY910861.1_RevStrand_to_AY910861.1_RevStrand_30683_to_4789	0.437131	-1.45831	3.96155	-0.368117	0.712786	NA	2.62279	0	0	0	0	0
8854	AY910861.1_RevStrand_to_AY910861.1_RevStrand_30839_to_6808	0.437131	-1.45831	3.96155	-0.368117	0.712786	NA	2.62279	0	0	0	0	0
8855	AY910861.1_RevStrand_to_AY910861.1_RevStrand_30751_to_2565	0.437131	-1.45831	3.96155	-0.368117	0.712786	NA	2.62279	0	0	0	0	0
8856	AY910861.1_RevStrand_to_AY910861.1_RevStrand_30808_to_4505	0.437131	-1.45831	3.96155	-0.368117	0.712786	NA	2.62279	0	0	0	0	0
8857	AY910861.1_RevStrand_to_AY910861.1_RevStrand_29937_to_4618	0.437131	-1.45831	3.96155	-0.368117	0.712786	NA	2.62279	0	0	0	0	0
8858	AY910861.1_RevStrand_to_AY910861.1_RevStrand_30568_to_1983	0.624974	-1.97194	3.80003	-0.518926	0.603812	NA	2.62279	0	1.12706	0	0	0
8859	AY910861.1_RevStrand_to_AY910861.1_RevStrand_31016_to_4093	0.437131	-1.45831	3.96155	-0.368117	0.712786	NA	2.62279	0	0	0	0	0
8860	AY910861.1_RevStrand_to_AY910861.1_RevStrand_30127_to_1558	0.437131	-1.45831	3.96155	-0.368117	0.712786	NA	2.62279	0	0	0	0	0
8861	AY910861.1_RevStrand_to_AY910861.1_RevStrand_30821_to_10032	0.437131	-1.45831	3.96155	-0.368117	0.712786	NA	2.62279	0	0	0	0	0
8862	AY910861.1_RevStrand_to_AY910861.1_RevStrand_30475_to_2099	0.437131	-1.45831	3.96155	-0.368117	0.712786	NA	2.62279	0	0	0	0	0
8863	AY910861.1_RevStrand_to_AY910861.1_RevStrand_30050_to_1037	0.437131	-1.45831	3.96155	-0.368117	0.712786	NA	2.62279	0	0	0	0	0
8864	AY910861.1_RevStrand_to_AY910861.1_RevStrand_30417_to_4117	0.437131	-1.45831	3.96155	-0.368117	0.712786	NA	2.62279	0	0	0	0	0
8865	AY910861.1_RevStrand_to_AY910861.1_RevStrand_30331_to_6351	0.437131	-1.45831	3.96155	-0.368117	0.712786	NA	2.62279	0	0	0	0	0
8866	AY910861.1_RevStrand_to_AY910861.1_RevStrand_29835_to_5877	0.437131	-1.45831	3.96155	-0.368117	0.712786	NA	2.62279	0	0	0	0	0
8867	AY910861.1_RevStrand_to_AY910861.1_RevStrand_29731_to_4091	0.437131	-1.45831	3.96155	-0.368117	0.712786	NA	2.62279	0	0	0	0	0
8868	AY910861.1_RevStrand_to_AY910861.1_RevStrand_30191_to_4637	0.437131	-1.45831	3.96155	-0.368117	0.712786	NA	2.62279	0	0	0	0	0
8869	AY910861.1_RevStrand_to_AY910861.1_RevStrand_30011_to_7121	0.437131	-1.45831	3.96155	-0.368117	0.712786	NA	2.62279	0	0	0	0	0
8870	AY910861.1_RevStrand_to_AY910861.1_RevStrand_30467_to_3372	0.437131	-1.45831	3.96155	-0.368117	0.712786	NA	2.62279	0	0	0	0	0
8871	AY910861.1_RevStrand_to_AY910861.1_RevStrand_29516_to_4991	0.437131	-1.45831	3.96155	-0.368117	0.712786	NA	2.62279	0	0	0	0	0
8872	AY910861.1_RevStrand_to_AY910861.1_RevStrand_30566_to_1984	0.437131	-1.45831	3.96155	-0.368117	0.712786	NA	2.62279	0	0	0	0	0
8873	AY910861.1_RevStrand_to_AY910861.1_RevStrand_30177_to_30282	0.527974	-1.72983	3.88395	-0.44538	0.656045	NA	2.62279	0.545058	0	0	0	0
8874	AY910861.1_RevStrand_to_AY910861.1_RevStrand_29901_to_5062	0.437131	-1.45831	3.96155	-0.368117	0.712786	NA	2.62279	0	0	0	0	0
8875	AY910861.1_RevStrand_to_AY910861.1_RevStrand_30584_to_2677	0.437131	-1.45831	3.96155	-0.368117	0.712786	NA	2.62279	0	0	0	0	0
8876	AY910861.1_RevStrand_to_AY910861.1_RevStrand_30864_to_2606	0.437131	-1.45831	3.96155	-0.368117	0.712786	NA	2.62279	0	0	0	0	0
8877	AY910861.1_RevStrand_to_AY910861.1_RevStrand_29994_to_5204	0.437131	-1.45831	3.96155	-0.368117	0.712786	NA	2.62279	0	0	0	0	0
8878	AY910861.1_RevStrand_to_AY910861.1_RevStrand_30449_to_4124	0.70966	-2.1556	3.74072	-0.576253	0.564445	NA	2.62279	1.63517	0	0	0	0
8879	AY910861.1_RevStrand_to_AY910861.1_RevStrand_3081_to_3173	6.48059	0.450761	1.94591	0.231645	0.816814	0.896553	2.62279	8.17586	5.63528	5.49123	10.3796	6.5788
8880	AY910861.1_RevStrand_to_AY910861.1_RevStrand_30160_to_8856	0.437131	-1.45831	3.96155	-0.368117	0.712786	NA	2.62279	0	0	0	0	0
8881	AY910861.1_RevStrand_to_AY910861.1_RevStrand_29193_to_30706	0.527974	-1.72983	3.88395	-0.44538	0.656045	NA	2.62279	0.545058	0	0	0	0
8882	AY910861.1_RevStrand_to_AY910861.1_RevStrand_30848_to_1748	0.437131	-1.45831	3.96155	-0.368117	0.712786	NA	2.62279	0	0	0	0	0
8883	AY910861.1_RevStrand_to_AY910861.1_RevStrand_30831_to_4057	0.437131	-1.45831	3.96155	-0.368117	0.712786	NA	2.62279	0	0	0	0	0
8884	AY910861.1_RevStrand_to_AY910861.1_RevStrand_30848_to_3505	0.437131	-1.45831	3.96155	-0.368117	0.712786	NA	2.62279	0	0	0	0	0
8885	AY910861.1_RevStrand_to_AY910861.1_RevStrand_29883_to_2858	0.437131	-1.45831	3.96155	-0.368117	0.712786	NA	2.62279	0	0	0	0	0
8886	AY910861.1_RevStrand_to_AY910861.1_RevStrand_30449_to_1829	0.437131	-1.45831	3.96155	-0.368117	0.712786	NA	2.62279	0	0	0	0	0
8887	AY910861.1_RevStrand_to_AY910861.1_RevStrand_30095_to_1739	0.437131	-1.45831	3.96155	-0.368117	0.712786	NA	2.62279	0	0	0	0	0
8888	AY910861.1_RevStrand_to_AY910861.1_RevStrand_30305_to_1983	0.437131	-1.45831	3.96155	-0.368117	0.712786	NA	2.62279	0	0	0	0	0
8889	AY910861.1_RevStrand_to_AY910861.1_RevStrand_29804_to_722	0.437131	-1.45831	3.96155	-0.368117	0.712786	NA	2.62279	0	0	0	0	0
8890	AY910861.1_RevStrand_to_AY910861.1_RevStrand_30481_to_4127	0.437131	-1.45831	3.96155	-0.368117	0.712786	NA	2.62279	0	0	0	0	0
8891	AY910861.1_RevStrand_to_AY910861.1_RevStrand_29796_to_10013	0.437131	-1.45831	3.96155	-0.368117	0.712786	NA	2.62279	0	0	0	0	0
8892	AY910861.1_RevStrand_to_AY910861.1_RevStrand_2352_to_63	0.715817	-2.16769	3.40761	-0.636132	0.52469	NA	2.62279	0.545058	1.12706	0	0	0
8893	AY910861.1_RevStrand_to_AY910861.1_RevStrand_30476_to_3107	0.437131	-1.45831	3.96155	-0.368117	0.712786	NA	2.62279	0	0	0	0	0
8894	AY910861.1_RevStrand_to_AY910861.1_RevStrand_30725_to_4067	0.982189	-2.62384	3.69927	-0.709287	0.478146	NA	2.62279	3.27035	0	0	0	0
8895	AY910861.1_RevStrand_to_AY910861.1_RevStrand_30715_to_2173	0.437131	-1.45831	3.96155	-0.368117	0.712786	NA	2.62279	0	0	0	0	0
8896	AY910861.1_RevStrand_to_AY910861.1_RevStrand_3291_to_3107	5.74769	0.90003	1.99565	0.450995	0.651993	0.781879	2.62279	4.90552	4.50823	5.49123	10.3796	6.5788
8897	AY910861.1_RevStrand_to_AY910861.1_RevStrand_30713_to_4065	0.437131	-1.45831	3.96155	-0.368117	0.712786	NA	2.62279	0	0	0	0	0
8898	AY910861.1_RevStrand_to_AY910861.1_RevStrand_30651_to_3638	0.437131	-1.45831	3.96155	-0.368117	0.712786	NA	2.62279	0	0	0	0	0
8899	AY910861.1_RevStrand_to_AY910861.1_RevStrand_30302_to_30497	2.70916	0.800129	2.35464	0.339809	0.734	0.844068	2.62279	2.18023	1.12706	3.66082	1.72993	4.9341
8900	AY910861.1_RevStrand_to_AY910861.1_RevStrand_30744_to_4730	0.437131	-1.45831	3.96155	-0.368117	0.712786	NA	2.62279	0	0	0	0	0
8901	AY910861.1_RevStrand_to_AY910861.1_RevStrand_29948_to_29804	1.37526	-0.523688	3.11196	-0.168283	0.866361	NA	2.62279	0	2.25411	0	1.72993	1.6447
8902	AY910861.1_RevStrand_to_AY910861.1_RevStrand_30662_to_3609	0.437131	-1.45831	3.96155	-0.368117	0.712786	NA	2.62279	0	0	0	0	0
8903	AY910861.1_RevStrand_to_AY910861.1_RevStrand_30945_to_4223	0.437131	-1.45831	3.96155	-0.368117	0.712786	NA	2.62279	0	0	0	0	0
8904	AY910861.1_RevStrand_to_AY910861.1_RevStrand_30764_to_31015	1.2578	-2.98039	3.35449	-0.888477	0.374284	NA	2.62279	4.36046	0.563528	0	0	0
8905	AY910861.1_RevStrand_to_AY910861.1_RevStrand_21745_to_67	1.84771	-2.31266	2.9661	-0.779697	0.435569	0.584885	2.62279	3.8154	2.81764	1.83041	0	0
8906	AY910861.1_RevStrand_to_AY910861.1_RevStrand_29836_to_520	0.437131	-1.45831	3.96155	-0.368117	0.712786	NA	2.62279	0	0	0	0	0
8907	AY910861.1_RevStrand_to_AY910861.1_RevStrand_30148_to_3105	0.437131	-1.45831	3.96155	-0.368117	0.712786	NA	2.62279	0	0	0	0	0
8908	AY910861.1_RevStrand_to_AY910861.1_RevStrand_30699_to_30843	2.30256	-0.765892	2.62215	-0.292085	0.770221	0.868794	2.62279	3.27035	2.81764	0	3.45986	1.6447
8909	AY910861.1_RevStrand_to_AY910861.1_RevStrand_3264_to_3140	4.61018	1.54659	2.16494	0.714381	0.474991	0.625048	2.62279	2.18023	2.25411	1.83041	13.8395	4.9341
8910	AY910861.1_RevStrand_to_AY910861.1_RevStrand_3260_to_3328	0.986855	-1.20028	3.14247	-0.381953	0.702496	NA	2.62279	1.09012	0.563528	0	0	1.6447
8911	AY910861.1_RevStrand_to_AY910861.1_RevStrand_30598_to_5910	0.437131	-1.45831	3.96155	-0.368117	0.712786	NA	2.62279	0	0	0	0	0
8912	AY910861.1_RevStrand_to_AY910861.1_RevStrand_30259_to_4539	0.437131	-1.45831	3.96155	-0.368117	0.712786	NA	2.62279	0	0	0	0	0
8913	AY910861.1_RevStrand_to_AY910861.1_RevStrand_30449_to_30531	3.78371	-0.304386	2.25916	-0.134734	0.892822	0.942575	2.62279	5.99563	3.9447	1.83041	1.72993	6.5788
8914	AY910861.1_RevStrand_to_AY910861.1_RevStrand_29766_to_29718	1.95742	-1.21025	2.71515	-0.445741	0.655784	0.784829	2.62279	2.18023	3.38117	1.83041	1.72993	0
8915	AY910861.1_RevStrand_to_AY910861.1_RevStrand_30760_to_2188	1.25948	0.916007	3.74283	0.244737	0.80666	NA	2.62279	0	0	0	0	4.9341
8916	AY910861.1_RevStrand_to_AY910861.1_RevStrand_30606_to_3772	0.437131	-1.45831	3.96155	-0.368117	0.712786	NA	2.62279	0	0	0	0	0
8917	AY910861.1_RevStrand_to_AY910861.1_RevStrand_30868_to_30724	2.68329	0.979588	2.39355	0.409262	0.682348	0.804978	2.62279	1.09012	1.69058	7.32164	1.72993	1.6447
8918	AY910861.1_RevStrand_to_AY910861.1_RevStrand_30157_to_4818	0.437131	-1.45831	3.96155	-0.368117	0.712786	NA	2.62279	0	0	0	0	0
8919	AY910861.1_RevStrand_to_AY910861.1_RevStrand_30691_to_6341	0.437131	-1.45831	3.96155	-0.368117	0.712786	NA	2.62279	0	0	0	0	0
8920	AY910861.1_RevStrand_to_AY910861.1_RevStrand_30120_to_7623	0.437131	-1.45831	3.96155	-0.368117	0.712786	NA	2.62279	0	0	0	0	0
8921	AY910861.1_RevStrand_to_AY910861.1_RevStrand_30300_to_30663	5.62188	0.642468	2.0145	0.318922	0.749786	0.854028	2.62279	4.36046	6.19881	5.49123	5.1898	9.86821
8922	AY910861.1_RevStrand_to_AY910861.1_RevStrand_30467_to_2090	0.618817	-1.95835	3.80329	-0.514908	0.606617	NA	2.62279	1.09012	0	0	0	0
8923	AY910861.1_RevStrand_to_AY910861.1_RevStrand_28976_to_29065	1.96652	-0.297471	2.67621	-0.111154	0.911494	0.953697	2.62279	2.18023	1.69058	3.66082	0	1.6447
8924	AY910861.1_RevStrand_to_AY910861.1_RevStrand_28589_to_4567	0.437131	-1.45831	3.96155	-0.368117	0.712786	NA	2.62279	0	0	0	0	0
8925	AY910861.1_RevStrand_to_AY910861.1_RevStrand_31247_to_31289	1.26703	-2.99061	3.29854	-0.906649	0.364593	NA	2.62279	2.72529	2.25411	0	0	0
8926	AY910861.1_RevStrand_to_AY910861.1_RevStrand_30660_to_1694	0.437131	-1.45831	3.96155	-0.368117	0.712786	NA	2.62279	0	0	0	0	0
8927	AY910861.1_RevStrand_to_AY910861.1_RevStrand_30488_to_7119	0.437131	-1.45831	3.96155	-0.368117	0.712786	NA	2.62279	0	0	0	0	0
8928	AY910861.1_RevStrand_to_AY910861.1_RevStrand_31103_to_4978	0.991424	-2.63699	3.32361	-0.793411	0.427539	NA	2.62279	1.63517	1.69058	0	0	0
8929	AY910861.1_RevStrand_to_AY910861.1_RevStrand_30770_to_4080	0.437131	-1.45831	3.96155	-0.368117	0.712786	NA	2.62279	0	0	0	0	0
8930	AY910861.1_RevStrand_to_AY910861.1_RevStrand_30586_to_7020	0.437131	-1.45831	3.96155	-0.368117	0.712786	NA	2.62279	0	0	0	0	0
8931	AY910861.1_RevStrand_to_AY910861.1_RevStrand_27288_to_63	2.42997	-0.811362	2.60799	-0.311107	0.75572	0.858318	2.62279	3.27035	3.38117	3.66082	0	1.6447
8932	AY910861.1_RevStrand_to_AY910861.1_RevStrand_30220_to_2538	0.437131	-1.45831	3.96155	-0.368117	0.712786	NA	2.62279	0	0	0	0	0
8933	AY910861.1_RevStrand_to_AY910861.1_RevStrand_30760_to_30552	1.95941	0.522506	2.50494	0.20859	0.834768	0.907579	2.62279	1.63517	0.563528	1.83041	3.45986	1.6447
8934	AY910861.1_RevStrand_to_AY910861.1_RevStrand_30779_to_2610	0.437131	-1.45831	3.96155	-0.368117	0.712786	NA	2.62279	0	0	0	0	0
8935	AY910861.1_RevStrand_to_AY910861.1_RevStrand_30394_to_30458	1.40005	-0.453021	2.8367	-0.1597	0.873117	NA	2.62279	1.09012	1.12706	1.83041	1.72993	0
8936	AY910861.1_RevStrand_to_AY910861.1_RevStrand_31152_to_31288	1.07303	-2.75135	3.70425	-0.742753	0.457631	NA	2.62279	3.8154	0	0	0	0
8937	AY910861.1_RevStrand_to_AY910861.1_RevStrand_30631_to_3401	0.437131	-1.45831	3.96155	-0.368117	0.712786	NA	2.62279	0	0	0	0	0
8938	AY910861.1_RevStrand_to_AY910861.1_RevStrand_30528_to_4163	0.618817	-1.95835	3.80329	-0.514908	0.606617	NA	2.62279	1.09012	0	0	0	0
8939	AY910861.1_RevStrand_to_AY910861.1_RevStrand_30825_to_2099	0.437131	-1.45831	3.96155	-0.368117	0.712786	NA	2.62279	0	0	0	0	0
8940	AY910861.1_RevStrand_to_AY910861.1_RevStrand_30999_to_2465	0.437131	-1.45831	3.96155	-0.368117	0.712786	NA	2.62279	0	0	0	0	0
8941	AY910861.1_RevStrand_to_AY910861.1_RevStrand_30864_to_4730	0.437131	-1.45831	3.96155	-0.368117	0.712786	NA	2.62279	0	0	0	0	0
8942	AY910861.1_RevStrand_to_AY910861.1_RevStrand_30190_to_7581	0.437131	-1.45831	3.96155	-0.368117	0.712786	NA	2.62279	0	0	0	0	0
8943	AY910861.1_RevStrand_to_AY910861.1_RevStrand_30348_to_6963	0.437131	-1.45831	3.96155	-0.368117	0.712786	NA	2.62279	0	0	0	0	0
8944	AY910861.1_RevStrand_to_AY910861.1_RevStrand_30455_to_3458	0.437131	-1.45831	3.96155	-0.368117	0.712786	NA	2.62279	0	0	0	0	0
8945	AY910861.1_RevStrand_to_AY910861.1_RevStrand_30004_to_4839	0.437131	-1.45831	3.96155	-0.368117	0.712786	NA	2.62279	0	0	0	0	0
8946	AY910861.1_RevStrand_to_AY910861.1_RevStrand_8970_to_64	1.58789	-0.7544	2.79217	-0.270184	0.787018	0.878315	2.62279	1.09012	2.25411	1.83041	1.72993	0
8947	AY910861.1_RevStrand_to_AY910861.1_RevStrand_30458_to_6832	0.437131	-1.45831	3.96155	-0.368117	0.712786	NA	2.62279	0	0	0	0	0
8948	AY910861.1_RevStrand_to_AY910861.1_RevStrand_30570_to_3966	0.437131	-1.45831	3.96155	-0.368117	0.712786	NA	2.62279	0	0	0	0	0
8949	AY910861.1_RevStrand_to_AY910861.1_RevStrand_29713_to_3772	0.437131	-1.45831	3.96155	-0.368117	0.712786	NA	2.62279	0	0	0	0	0
8950	AY910861.1_RevStrand_to_AY910861.1_RevStrand_30915_to_3989	0.437131	-1.45831	3.96155	-0.368117	0.712786	NA	2.62279	0	0	0	0	0
8951	AY910861.1_RevStrand_to_AY910861.1_RevStrand_30435_to_1896	0.437131	-1.45831	3.96155	-0.368117	0.712786	NA	2.62279	0	0	0	0	0
8952	AY910861.1_RevStrand_to_AY910861.1_RevStrand_30689_to_30823	1.46302	-0.670406	2.81781	-0.237917	0.811945	0.893328	2.62279	1.09012	1.69058	0	1.72993	1.6447
8953	AY910861.1_RevStrand_to_AY910861.1_RevStrand_29687_to_2972	0.437131	-1.45831	3.96155	-0.368117	0.712786	NA	2.62279	0	0	0	0	0
8954	AY910861.1_RevStrand_to_AY910861.1_RevStrand_30058_to_3772	0.531053	-1.73776	3.88288	-0.447544	0.654483	NA	2.62279	0	0.563528	0	0	0
8955	AY910861.1_RevStrand_to_AY910861.1_RevStrand_30425_to_4260	0.437131	-1.45831	3.96155	-0.368117	0.712786	NA	2.62279	0	0	0	0	0
8956	AY910861.1_RevStrand_to_AY910861.1_RevStrand_30671_to_8460	0.437131	-1.45831	3.96155	-0.368117	0.712786	NA	2.62279	0	0	0	0	0
8957	AY910861.1_RevStrand_to_AY910861.1_RevStrand_31022_to_64	2.98784	0.442577	2.30688	0.191851	0.847859	0.91638	2.62279	2.72529	2.25411	3.66082	1.72993	4.9341
8958	AY910861.1_RevStrand_to_AY910861.1_RevStrand_30648_to_2848	0.437131	-1.45831	3.96155	-0.368117	0.712786	NA	2.62279	0	0	0	0	0
8959	AY910861.1_RevStrand_to_AY910861.1_RevStrand_30578_to_3203	0.437131	-1.45831	3.96155	-0.368117	0.712786	NA	2.62279	0	0	0	0	0
8960	AY910861.1_RevStrand_to_AY910861.1_RevStrand_30307_to_4339	0.437131	-1.45831	3.96155	-0.368117	0.712786	NA	2.62279	0	0	0	0	0
8961	AY910861.1_RevStrand_to_AY910861.1_RevStrand_30498_to_2922	0.437131	-1.45831	3.96155	-0.368117	0.712786	NA	2.62279	0	0	0	0	0
8962	AY910861.1_RevStrand_to_AY910861.1_RevStrand_30701_to_31185	1.8726	-0.166754	2.70182	-0.0617191	0.950787	0.973797	2.62279	2.18023	1.12706	3.66082	0	1.6447
8963	AY910861.1_RevStrand_to_AY910861.1_RevStrand_30774_to_4093	0.437131	-1.45831	3.96155	-0.368117	0.712786	NA	2.62279	0	0	0	0	0
8964	AY910861.1_RevStrand_to_AY910861.1_RevStrand_29730_to_1861	0.437131	-1.45831	3.96155	-0.368117	0.712786	NA	2.62279	0	0	0	0	0
8965	AY910861.1_RevStrand_to_AY910861.1_RevStrand_30236_to_3107	0.437131	-1.45831	3.96155	-0.368117	0.712786	NA	2.62279	0	0	0	0	0
8966	AY910861.1_RevStrand_to_AY910861.1_RevStrand_31194_to_31142	1.17927	-2.88694	3.31573	-0.870681	0.383929	NA	2.62279	1.63517	2.81764	0	0	0
8967	AY910861.1_RevStrand_to_AY910861.1_RevStrand_30019_to_6848	0.437131	-1.45831	3.96155	-0.368117	0.712786	NA	2.62279	0	0	0	0	0
8968	AY910861.1_RevStrand_to_AY910861.1_RevStrand_30498_to_1256	0.437131	-1.45831	3.96155	-0.368117	0.712786	NA	2.62279	0	0	0	0	0
8969	AY910861.1_RevStrand_to_AY910861.1_RevStrand_29672_to_4203	0.711248	-0.496771	3.82466	-0.129886	0.896656	NA	2.62279	0	0	0	0	1.6447
8970	AY910861.1_RevStrand_to_AY910861.1_RevStrand_31002_to_30821	1.40005	-0.453021	2.8367	-0.1597	0.873117	NA	2.62279	1.09012	1.12706	1.83041	1.72993	0
8971	AY910861.1_RevStrand_to_AY910861.1_RevStrand_30487_to_1593	0.437131	-1.45831	3.96155	-0.368117	0.712786	NA	2.62279	0	0	0	0	0
8972	AY910861.1_RevStrand_to_AY910861.1_RevStrand_30878_to_30700	1.44564	-3.18093	3.27423	-0.971505	0.331297	0.539771	2.62279	4.36046	1.69058	0	0	0
8973	AY910861.1_RevStrand_to_AY910861.1_RevStrand_29772_to_2438	0.437131	-1.45831	3.96155	-0.368117	0.712786	NA	2.62279	0	0	0	0	0
8974	AY910861.1_RevStrand_to_AY910861.1_RevStrand_30488_to_2768	0.437131	-1.45831	3.96155	-0.368117	0.712786	NA	2.62279	0	0	0	0	0
8975	AY910861.1_RevStrand_to_AY910861.1_RevStrand_30339_to_4666	0.437131	-1.45831	3.96155	-0.368117	0.712786	NA	2.62279	0	0	0	0	0
8976	AY910861.1_RevStrand_to_AY910861.1_RevStrand_30484_to_2958	0.437131	-1.45831	3.96155	-0.368117	0.712786	NA	2.62279	0	0	0	0	0
8977	AY910861.1_RevStrand_to_AY910861.1_RevStrand_31135_to_31196	2.22284	-0.650102	2.87	-0.226516	0.8208	0.898524	2.62279	3.27035	2.25411	0	5.1898	0
8978	AY910861.1_RevStrand_to_AY910861.1_RevStrand_30659_to_4157	0.437131	-1.45831	3.96155	-0.368117	0.712786	NA	2.62279	0	0	0	0	0
8979	AY910861.1_RevStrand_to_AY910861.1_RevStrand_30144_to_1859	0.437131	-1.45831	3.96155	-0.368117	0.712786	NA	2.62279	0	0	0	0	0
8980	AY910861.1_RevStrand_to_AY910861.1_RevStrand_30429_to_7121	0.437131	-1.45831	3.96155	-0.368117	0.712786	NA	2.62279	0	0	0	0	0
8981	AY910861.1_RevStrand_to_AY910861.1_RevStrand_30525_to_2989	0.437131	-1.45831	3.96155	-0.368117	0.712786	NA	2.62279	0	0	0	0	0
8982	AY910861.1_RevStrand_to_AY910861.1_RevStrand_30688_to_5626	0.437131	-1.45831	3.96155	-0.368117	0.712786	NA	2.62279	0	0	0	0	0
8983	AY910861.1_RevStrand_to_AY910861.1_RevStrand_30847_to_3138	2.76299	2.40565	2.87489	0.83678	0.402716	0.56094	2.62279	0	0	3.66082	8.64966	1.6447
8984	AY910861.1_RevStrand_to_AY910861.1_RevStrand_30848_to_3612	0.437131	-1.45831	3.96155	-0.368117	0.712786	NA	2.62279	0	0	0	0	0
8985	AY910861.1_RevStrand_to_AY910861.1_RevStrand_30366_to_6832	0.437131	-1.45831	3.96155	-0.368117	0.712786	NA	2.62279	0	0	0	0	0
8986	AY910861.1_RevStrand_to_AY910861.1_RevStrand_30413_to_3529	0.437131	-1.45831	3.96155	-0.368117	0.712786	NA	2.62279	0	0	0	0	0
8987	AY910861.1_RevStrand_to_AY910861.1_RevStrand_30062_to_4783	0.437131	-1.45831	3.96155	-0.368117	0.712786	NA	2.62279	0	0	0	0	0
8988	AY910861.1_RevStrand_to_AY910861.1_RevStrand_29830_to_7975	0.437131	-1.45831	3.96155	-0.368117	0.712786	NA	2.62279	0	0	0	0	0
8989	AY910861.1_RevStrand_to_AY910861.1_RevStrand_30747_to_2098	0.437131	-1.45831	3.96155	-0.368117	0.712786	NA	2.62279	0	0	0	0	0
8990	AY910861.1_RevStrand_to_AY910861.1_RevStrand_25654_to_25761	1.38585	-0.480365	2.83945	-0.169175	0.865659	NA	2.62279	1.09012	1.12706	1.83041	0	1.6447
8991	AY910861.1_RevStrand_to_AY910861.1_RevStrand_30644_to_2340	0.437131	-1.45831	3.96155	-0.368117	0.712786	NA	2.62279	0	0	0	0	0
8992	AY910861.1_RevStrand_to_AY910861.1_RevStrand_30453_to_2434	0.437131	-1.45831	3.96155	-0.368117	0.712786	NA	2.62279	0	0	0	0	0
8993	AY910861.1_RevStrand_to_AY910861.1_RevStrand_30412_to_1861	0.437131	-1.45831	3.96155	-0.368117	0.712786	NA	2.62279	0	0	0	0	0
8994	AY910861.1_RevStrand_to_AY910861.1_RevStrand_30197_to_3615	0.437131	-1.45831	3.96155	-0.368117	0.712786	NA	2.62279	0	0	0	0	0
8995	AY910861.1_RevStrand_to_AY910861.1_RevStrand_30111_to_2537	0.437131	-1.45831	3.96155	-0.368117	0.712786	NA	2.62279	0	0	0	0	0
8996	AY910861.1_RevStrand_to_AY910861.1_RevStrand_29738_to_587	1.04727	0.467085	3.77295	0.123798	0.901475	NA	2.62279	0	0	3.66082	0	0
8997	AY910861.1_RevStrand_to_AY910861.1_RevStrand_30542_to_2668	0.437131	-1.45831	3.96155	-0.368117	0.712786	NA	2.62279	0	0	0	0	0
8998	AY910861.1_RevStrand_to_AY910861.1_RevStrand_30445_to_7144	0.437131	-1.45831	3.96155	-0.368117	0.712786	NA	2.62279	0	0	0	0	0
8999	AY910861.1_RevStrand_to_AY910861.1_RevStrand_31217_to_31205	0.437131	-1.45831	3.96155	-0.368117	0.712786	NA	2.62279	0	0	0	0	0
9000	AY910861.1_RevStrand_to_AY910861.1_RevStrand_30489_to_2880	0.725453	-0.496784	3.81779	-0.130123	0.896469	NA	2.62279	0	0	0	1.72993	0
9001	AY910861.1_RevStrand_to_AY910861.1_RevStrand_30252_to_6078	0.437131	-1.45831	3.96155	-0.368117	0.712786	NA	2.62279	0	0	0	0	0
9002	AY910861.1_RevStrand_to_AY910861.1_RevStrand_30714_to_1962	0.437131	-1.45831	3.96155	-0.368117	0.712786	NA	2.62279	0	0	0	0	0
9003	AY910861.1_RevStrand_to_AY910861.1_RevStrand_30142_to_4971	0.437131	-1.45831	3.96155	-0.368117	0.712786	NA	2.62279	0	0	0	0	0
9004	AY910861.1_RevStrand_to_AY910861.1_RevStrand_30564_to_6967	0.437131	-1.45831	3.96155	-0.368117	0.712786	NA	2.62279	0	0	0	0	0
9005	AY910861.1_RevStrand_to_AY910861.1_RevStrand_28682_to_3807	0.437131	-1.45831	3.96155	-0.368117	0.712786	NA	2.62279	0	0	0	0	0
9006	AY910861.1_RevStrand_to_AY910861.1_RevStrand_30356_to_3746	0.437131	-1.45831	3.96155	-0.368117	0.712786	NA	2.62279	0	0	0	0	0
9007	AY910861.1_RevStrand_to_AY910861.1_RevStrand_30555_to_1422	0.437131	-1.45831	3.96155	-0.368117	0.712786	NA	2.62279	0	0	0	0	0
9008	AY910861.1_RevStrand_to_AY910861.1_RevStrand_30120_to_7672	0.437131	-1.45831	3.96155	-0.368117	0.712786	NA	2.62279	0	0	0	0	0
9009	AY910861.1_RevStrand_to_AY910861.1_RevStrand_21858_to_64	1.44574	-0.695799	3.04432	-0.228557	0.819214	0.897675	2.62279	1.63517	1.12706	0	0	3.2894
9010	AY910861.1_RevStrand_to_AY910861.1_RevStrand_29669_to_1496	0.531053	-1.73776	3.88288	-0.447544	0.654483	NA	2.62279	0	0.563528	0	0	0
9011	AY910861.1_RevStrand_to_AY910861.1_RevStrand_29894_to_1091	0.437131	-1.45831	3.96155	-0.368117	0.712786	NA	2.62279	0	0	0	0	0
9012	AY910861.1_RevStrand_to_AY910861.1_RevStrand_30125_to_4782	1.04727	0.467085	3.77295	0.123798	0.901475	NA	2.62279	0	0	3.66082	0	0
9013	AY910861.1_RevStrand_to_AY910861.1_RevStrand_30848_to_6300	0.437131	-1.45831	3.96155	-0.368117	0.712786	NA	2.62279	0	0	0	0	0
9014	AY910861.1_RevStrand_to_AY910861.1_RevStrand_30088_to_2147	0.437131	-1.45831	3.96155	-0.368117	0.712786	NA	2.62279	0	0	0	0	0
9015	AY910861.1_RevStrand_to_AY910861.1_RevStrand_30519_to_2135	0.437131	-1.45831	3.96155	-0.368117	0.712786	NA	2.62279	0	0	0	0	0
9016	AY910861.1_RevStrand_to_AY910861.1_RevStrand_30220_to_3431	0.437131	-1.45831	3.96155	-0.368117	0.712786	NA	2.62279	0	0	0	0	0
9017	AY910861.1_RevStrand_to_AY910861.1_RevStrand_29990_to_2537	0.437131	-1.45831	3.96155	-0.368117	0.712786	NA	2.62279	0	0	0	0	0
9018	AY910861.1_RevStrand_to_AY910861.1_RevStrand_31134_to_31198	3.63713	-0.161213	2.48003	-0.0650043	0.948171	0.972285	2.62279	3.27035	5.63528	0	8.64966	1.6447
9019	AY910861.1_RevStrand_to_AY910861.1_RevStrand_29869_to_3210	0.437131	-1.45831	3.96155	-0.368117	0.712786	NA	2.62279	0	0	0	0	0
9020	AY910861.1_RevStrand_to_AY910861.1_RevStrand_30726_to_1098	0.437131	-1.45831	3.96155	-0.368117	0.712786	NA	2.62279	0	0	0	0	0
9021	AY910861.1_RevStrand_to_AY910861.1_RevStrand_30672_to_7498	0.437131	-1.45831	3.96155	-0.368117	0.712786	NA	2.62279	0	0	0	0	0
9022	AY910861.1_RevStrand_to_AY910861.1_RevStrand_30548_to_6985	0.437131	-1.45831	3.96155	-0.368117	0.712786	NA	2.62279	0	0	0	0	0
9023	AY910861.1_RevStrand_to_AY910861.1_RevStrand_30488_to_3734	0.437131	-1.45831	3.96155	-0.368117	0.712786	NA	2.62279	0	0	0	0	0
9024	AY910861.1_RevStrand_to_AY910861.1_RevStrand_29764_to_30496	2.46758	1.28747	2.42677	0.530529	0.595745	0.735856	2.62279	0.545058	1.12706	5.49123	1.72993	3.2894
9025	AY910861.1_RevStrand_to_AY910861.1_RevStrand_29691_to_3243	0.437131	-1.45831	3.96155	-0.368117	0.712786	NA	2.62279	0	0	0	0	0
9026	AY910861.1_RevStrand_to_AY910861.1_RevStrand_214_to_261	2.31166	-0.033394	2.42928	-0.0137464	0.989032	0.994843	2.62279	3.27035	1.12706	1.83041	1.72993	3.2894
9027	AY910861.1_RevStrand_to_AY910861.1_RevStrand_30060_to_7024	0.725453	-0.496784	3.81779	-0.130123	0.896469	NA	2.62279	0	0	0	1.72993	0
9028	AY910861.1_RevStrand_to_AY910861.1_RevStrand_30681_to_30778	3.40518	0.423091	2.47389	0.171023	0.864206	0.926046	2.62279	2.18023	3.9447	0	3.45986	8.22351
9029	AY910861.1_RevStrand_to_AY910861.1_RevStrand_30115_to_8006	0.437131	-1.45831	3.96155	-0.368117	0.712786	NA	2.62279	0	0	0	0	0
9030	AY910861.1_RevStrand_to_AY910861.1_RevStrand_30814_to_3455	0.437131	-1.45831	3.96155	-0.368117	0.712786	NA	2.62279	0	0	0	0	0
9031	AY910861.1_RevStrand_to_AY910861.1_RevStrand_30229_to_1471	0.437131	-1.45831	3.96155	-0.368117	0.712786	NA	2.62279	0	0	0	0	0
9032	AY910861.1_RevStrand_to_AY910861.1_RevStrand_30912_to_31140	1.77117	-0.059732	2.55958	-0.0233367	0.981382	0.991031	2.62279	0.545058	2.25411	1.83041	1.72993	1.6447
9033	AY910861.1_RevStrand_to_AY910861.1_RevStrand_30858_to_30939	1.46143	-1.91791	3.04379	-0.630106	0.528625	0.675547	2.62279	2.72529	1.69058	0	1.72993	0
9034	AY910861.1_RevStrand_to_AY910861.1_RevStrand_30416_to_30491	0.816296	-0.768675	3.45983	-0.222171	0.824181	NA	2.62279	0.545058	0	0	1.72993	0
9035	AY910861.1_RevStrand_to_AY910861.1_RevStrand_30455_to_2135	0.437131	-1.45831	3.96155	-0.368117	0.712786	NA	2.62279	0	0	0	0	0
9036	AY910861.1_RevStrand_to_AY910861.1_RevStrand_364_to_67	0.994503	-2.64128	3.33108	-0.792919	0.427825	NA	2.62279	1.09012	2.25411	0	0	0
9037	AY910861.1_RevStrand_to_AY910861.1_RevStrand_30285_to_3756	0.437131	-1.45831	3.96155	-0.368117	0.712786	NA	2.62279	0	0	0	0	0
9038	AY910861.1_RevStrand_to_AY910861.1_RevStrand_29649_to_2416	0.437131	-1.45831	3.96155	-0.368117	0.712786	NA	2.62279	0	0	0	0	0
9039	AY910861.1_RevStrand_to_AY910861.1_RevStrand_30646_to_7022	0.437131	-1.45831	3.96155	-0.368117	0.712786	NA	2.62279	0	0	0	0	0
9040	AY910861.1_RevStrand_to_AY910861.1_RevStrand_30397_to_2071	0.437131	-1.45831	3.96155	-0.368117	0.712786	NA	2.62279	0	0	0	0	0
9041	AY910861.1_RevStrand_to_AY910861.1_RevStrand_30144_to_639	0.437131	-1.45831	3.96155	-0.368117	0.712786	NA	2.62279	0	0	0	0	0
9042	AY910861.1_RevStrand_to_AY910861.1_RevStrand_4087_to_4881	4.58422	0.731249	2.11003	0.346559	0.728923	0.840237	2.62279	4.90552	2.81764	3.66082	6.91973	6.5788
9043	AY910861.1_RevStrand_to_AY910861.1_RevStrand_29966_to_4854	0.437131	-1.45831	3.96155	-0.368117	0.712786	NA	2.62279	0	0	0	0	0
9044	AY910861.1_RevStrand_to_AY910861.1_RevStrand_29834_to_2607	0.437131	-1.45831	3.96155	-0.368117	0.712786	NA	2.62279	0	0	0	0	0
9045	AY910861.1_RevStrand_to_AY910861.1_RevStrand_30962_to_31135	2.0188	-2.47828	2.93809	-0.843498	0.39895	0.559774	2.62279	3.8154	3.9447	0	1.72993	0
9046	AY910861.1_RevStrand_to_AY910861.1_RevStrand_29690_to_2594	0.437131	-1.45831	3.96155	-0.368117	0.712786	NA	2.62279	0	0	0	0	0
9047	AY910861.1_RevStrand_to_AY910861.1_RevStrand_30722_to_4155	0.437131	-1.45831	3.96155	-0.368117	0.712786	NA	2.62279	0	0	0	0	0
9048	AY910861.1_RevStrand_to_AY910861.1_RevStrand_30029_to_4169	0.437131	-1.45831	3.96155	-0.368117	0.712786	NA	2.62279	0	0	0	0	0
9049	AY910861.1_RevStrand_to_AY910861.1_RevStrand_30881_to_2023	0.437131	-1.45831	3.96155	-0.368117	0.712786	NA	2.62279	0	0	0	0	0
9050	AY910861.1_RevStrand_to_AY910861.1_RevStrand_30640_to_5508	0.437131	-1.45831	3.96155	-0.368117	0.712786	NA	2.62279	0	0	0	0	0
9051	AY910861.1_RevStrand_to_AY910861.1_RevStrand_30733_to_6929	1.64066	1.45171	3.33799	0.434907	0.66363	0.790639	2.62279	0	0	5.49123	1.72993	0
9052	AY910861.1_RevStrand_to_AY910861.1_RevStrand_30058_to_3726	0.437131	-1.45831	3.96155	-0.368117	0.712786	NA	2.62279	0	0	0	0	0
9053	AY910861.1_RevStrand_to_AY910861.1_RevStrand_29980_to_3233	0.437131	-1.45831	3.96155	-0.368117	0.712786	NA	2.62279	0	0	0	0	0
9054	AY910861.1_RevStrand_to_AY910861.1_RevStrand_31013_to_2767	0.437131	-1.45831	3.96155	-0.368117	0.712786	NA	2.62279	0	0	0	0	0
9055	AY910861.1_RevStrand_to_AY910861.1_RevStrand_30362_to_3202	0.437131	-1.45831	3.96155	-0.368117	0.712786	NA	2.62279	0	0	0	0	0
9056	AY910861.1_RevStrand_to_AY910861.1_RevStrand_29133_to_7284	0.437131	-1.45831	3.96155	-0.368117	0.712786	NA	2.62279	0	0	0	0	0
9057	AY910861.1_RevStrand_to_AY910861.1_RevStrand_31065_to_30947	1.93547	-2.39258	2.95902	-0.808569	0.418763	0.567308	2.62279	4.90552	2.25411	1.83041	0	0
9058	AY910861.1_RevStrand_to_AY910861.1_RevStrand_30488_to_1523	0.624974	-1.97194	3.80003	-0.518926	0.603812	NA	2.62279	0	1.12706	0	0	0
9059	AY910861.1_RevStrand_to_AY910861.1_RevStrand_30324_to_4161	0.437131	-1.45831	3.96155	-0.368117	0.712786	NA	2.62279	0	0	0	0	0
9060	AY910861.1_RevStrand_to_AY910861.1_RevStrand_30317_to_6848	0.437131	-1.45831	3.96155	-0.368117	0.712786	NA	2.62279	0	0	0	0	0
9061	AY910861.1_RevStrand_to_AY910861.1_RevStrand_30460_to_1975	0.819375	-0.776471	3.45981	-0.224426	0.822426	NA	2.62279	0	0.563528	0	1.72993	0
9062	AY910861.1_RevStrand_to_AY910861.1_RevStrand_1592_to_1645	1.81122	0.927429	2.77367	0.334369	0.738101	0.846547	2.62279	0.545058	0.563528	5.49123	0	1.6447
9063	AY910861.1_RevStrand_to_AY910861.1_RevStrand_30528_to_3005	0.437131	-1.45831	3.96155	-0.368117	0.712786	NA	2.62279	0	0	0	0	0
9064	AY910861.1_RevStrand_to_AY910861.1_RevStrand_30090_to_6803	0.437131	-1.45831	3.96155	-0.368117	0.712786	NA	2.62279	0	0	0	0	0
9065	AY910861.1_RevStrand_to_AY910861.1_RevStrand_29995_to_30147	1.54115	-2.02885	3.02347	-0.671033	0.5022	0.650504	2.62279	2.72529	2.25411	0	0	1.6447
9066	AY910861.1_RevStrand_to_AY910861.1_RevStrand_30464_to_2255	0.7422	-0.496798	3.81042	-0.130379	0.896267	NA	2.62279	0	0	1.83041	0	0
9067	AY910861.1_RevStrand_to_AY910861.1_RevStrand_30171_to_633	0.437131	-1.45831	3.96155	-0.368117	0.712786	NA	2.62279	0	0	0	0	0
9068	AY910861.1_RevStrand_to_AY910861.1_RevStrand_29716_to_949	0.437131	-1.45831	3.96155	-0.368117	0.712786	NA	2.62279	0	0	0	0	0
9069	AY910861.1_RevStrand_to_AY910861.1_RevStrand_29962_to_6741	0.437131	-1.45831	3.96155	-0.368117	0.712786	NA	2.62279	0	0	0	0	0
9070	AY910861.1_RevStrand_to_AY910861.1_RevStrand_30448_to_6932	0.437131	-1.45831	3.96155	-0.368117	0.712786	NA	2.62279	0	0	0	0	0
9071	AY910861.1_RevStrand_to_AY910861.1_RevStrand_30689_to_4781	0.437131	-1.45831	3.96155	-0.368117	0.712786	NA	2.62279	0	0	0	0	0
9072	AY910861.1_RevStrand_to_AY910861.1_RevStrand_31086_to_30957	2.60464	0.922207	2.36881	0.389313	0.697045	0.816621	2.62279	1.09012	1.69058	1.83041	3.45986	4.9341
9073	AY910861.1_RevStrand_to_AY910861.1_RevStrand_3066_to_30880	0.988346	-2.63268	3.33019	-0.790549	0.429207	NA	2.62279	2.18023	1.12706	0	0	0
9074	AY910861.1_RevStrand_to_AY910861.1_RevStrand_30090_to_1707	0.437131	-1.45831	3.96155	-0.368117	0.712786	NA	2.62279	0	0	0	0	0
9075	AY910861.1_RevStrand_to_AY910861.1_RevStrand_30437_to_6881	0.437131	-1.45831	3.96155	-0.368117	0.712786	NA	2.62279	0	0	0	0	0
9076	AY910861.1_RevStrand_to_AY910861.1_RevStrand_30649_to_7867	0.437131	-1.45831	3.96155	-0.368117	0.712786	NA	2.62279	0	0	0	0	0
9077	AY910861.1_RevStrand_to_AY910861.1_RevStrand_30750_to_8543	0.437131	-1.45831	3.96155	-0.368117	0.712786	NA	2.62279	0	0	0	0	0
9078	AY910861.1_RevStrand_to_AY910861.1_RevStrand_30825_to_1971	0.437131	-1.45831	3.96155	-0.368117	0.712786	NA	2.62279	0	0	0	0	0
9079	AY910861.1_RevStrand_to_AY910861.1_RevStrand_30672_to_30788	2.09852	-2.55447	2.92753	-0.872569	0.382898	0.555386	2.62279	3.8154	4.50823	0	0	1.6447
9080	AY910861.1_RevStrand_to_AY910861.1_RevStrand_29928_to_4220	0.437131	-1.45831	3.96155	-0.368117	0.712786	NA	2.62279	0	0	0	0	0
9081	AY910861.1_RevStrand_to_AY910861.1_RevStrand_23406_to_23511	2.38883	-0.16266	2.58981	-0.0628078	0.94992	0.97329	2.62279	3.27035	1.69058	0	3.45986	3.2894
9082	AY910861.1_RevStrand_to_AY910861.1_RevStrand_29378_to_29407	1.29341	-1.67099	3.08498	-0.541654	0.588057	NA	2.62279	2.18023	1.12706	1.83041	0	0
9083	AY910861.1_RevStrand_to_AY910861.1_RevStrand_30811_to_4166	0.437131	-1.45831	3.96155	-0.368117	0.712786	NA	2.62279	0	0	0	0	0
9084	AY910861.1_RevStrand_to_AY910861.1_RevStrand_3116_to_3274	2.08832	-0.370271	2.89643	-0.127837	0.898278	0.945566	2.62279	2.72529	1.69058	5.49123	0	0
9085	AY910861.1_RevStrand_to_AY910861.1_RevStrand_30218_to_5019	0.437131	-1.45831	3.96155	-0.368117	0.712786	NA	2.62279	0	0	0	0	0
9086	AY910861.1_RevStrand_to_AY910861.1_RevStrand_30393_to_4539	0.437131	-1.45831	3.96155	-0.368117	0.712786	NA	2.62279	0	0	0	0	0
9087	AY910861.1_RevStrand_to_AY910861.1_RevStrand_30757_to_1084	0.437131	-1.45831	3.96155	-0.368117	0.712786	NA	2.62279	0	0	0	0	0
9088	AY910861.1_RevStrand_to_AY910861.1_RevStrand_29797_to_30457	2.06406	-0.427465	2.67644	-0.159714	0.873107	0.930954	2.62279	1.09012	3.38117	1.83041	3.45986	0
9089	AY910861.1_RevStrand_to_AY910861.1_RevStrand_29735_to_29805	2.0437	-0.439899	2.47455	-0.177769	0.858904	0.923893	2.62279	2.18023	2.25411	1.83041	1.72993	1.6447
9090	AY910861.1_RevStrand_to_AY910861.1_RevStrand_30559_to_1809	0.437131	-1.45831	3.96155	-0.368117	0.712786	NA	2.62279	0	0	0	0	0
9091	AY910861.1_RevStrand_to_AY910861.1_RevStrand_30326_to_30495	1.54264	-3.27445	3.24248	-1.00986	0.312563	0.532571	2.62279	3.8154	2.81764	0	0	0
9092	AY910861.1_RevStrand_to_AY910861.1_RevStrand_30851_to_3095	0.437131	-1.45831	3.96155	-0.368117	0.712786	NA	2.62279	0	0	0	0	0
9093	AY910861.1_RevStrand_to_AY910861.1_RevStrand_30778_to_3718	0.437131	-1.45831	3.96155	-0.368117	0.712786	NA	2.62279	0	0	0	0	0
9094	AY910861.1_RevStrand_to_AY910861.1_RevStrand_30859_to_6808	0.437131	-1.45831	3.96155	-0.368117	0.712786	NA	2.62279	0	0	0	0	0
9095	AY910861.1_RevStrand_to_AY910861.1_RevStrand_31178_to_31028	2.58875	-0.989143	2.4228	-0.408264	0.68308	0.80537	2.62279	5.45058	2.25411	1.83041	1.72993	1.6447
9096	AY910861.1_RevStrand_to_AY910861.1_RevStrand_29685_to_438	0.437131	-1.45831	3.96155	-0.368117	0.712786	NA	2.62279	0	0	0	0	0
9097	AY910861.1_RevStrand_to_AY910861.1_RevStrand_26920_to_63	3.58271	1.39741	2.34977	0.594702	0.552042	0.696367	2.62279	2.72529	0.563528	1.83041	12.1095	1.6447
9098	AY910861.1_RevStrand_to_AY910861.1_RevStrand_30056_to_4742	0.985365	0.33436	3.77166	0.0886506	0.92936	NA	2.62279	0	0	0	0	3.2894
9099	AY910861.1_RevStrand_to_AY910861.1_RevStrand_30136_to_30168	1.76342	-0.989357	2.76268	-0.358115	0.720257	0.833296	2.62279	3.27035	1.12706	1.83041	1.72993	0
9100	AY910861.1_RevStrand_to_AY910861.1_RevStrand_30773_to_30875	0.80666	-2.33988	3.35026	-0.698419	0.484915	NA	2.62279	1.09012	1.12706	0	0	0
9101	AY910861.1_RevStrand_to_AY910861.1_RevStrand_30688_to_6381	0.437131	-1.45831	3.96155	-0.368117	0.712786	NA	2.62279	0	0	0	0	0
9102	AY910861.1_RevStrand_to_AY910861.1_RevStrand_30455_to_2666	0.437131	-1.45831	3.96155	-0.368117	0.712786	NA	2.62279	0	0	0	0	0
9103	AY910861.1_RevStrand_to_AY910861.1_RevStrand_6799_to_30876	3.25888	0.660016	2.2874	0.288544	0.772931	0.870333	2.62279	3.27035	1.69058	3.66082	1.72993	6.5788
9104	AY910861.1_RevStrand_to_AY910861.1_RevStrand_30332_to_4203	0.437131	-1.45831	3.96155	-0.368117	0.712786	NA	2.62279	0	0	0	0	0
9105	AY910861.1_RevStrand_to_AY910861.1_RevStrand_30538_to_8005	0.437131	-1.45831	3.96155	-0.368117	0.712786	NA	2.62279	0	0	0	0	0
9106	AY910861.1_RevStrand_to_AY910861.1_RevStrand_29771_to_2966	0.437131	-1.45831	3.96155	-0.368117	0.712786	NA	2.62279	0	0	0	0	0
9107	AY910861.1_RevStrand_to_AY910861.1_RevStrand_30409_to_4627	0.437131	-1.45831	3.96155	-0.368117	0.712786	NA	2.62279	0	0	0	0	0
9108	AY910861.1_RevStrand_to_AY910861.1_RevStrand_30289_to_2894	0.437131	-1.45831	3.96155	-0.368117	0.712786	NA	2.62279	0	0	0	0	0
9109	AY910861.1_RevStrand_to_AY910861.1_RevStrand_30332_to_2537	0.437131	-1.45831	3.96155	-0.368117	0.712786	NA	2.62279	0	0	0	0	0
9110	AY910861.1_RevStrand_to_AY910861.1_RevStrand_30125_to_4226	0.437131	-1.45831	3.96155	-0.368117	0.712786	NA	2.62279	0	0	0	0	0
9111	AY910861.1_RevStrand_to_AY910861.1_RevStrand_30781_to_6938	0.437131	-1.45831	3.96155	-0.368117	0.712786	NA	2.62279	0	0	0	0	0
9112	AY910861.1_RevStrand_to_AY910861.1_RevStrand_30146_to_3813	0.437131	-1.45831	3.96155	-0.368117	0.712786	NA	2.62279	0	0	0	0	0
9113	AY910861.1_RevStrand_to_AY910861.1_RevStrand_30773_to_30932	2.36181	-2.74917	2.90719	-0.945645	0.34433	0.544034	2.62279	7.08575	2.81764	0	0	1.6447
9114	AY910861.1_RevStrand_to_AY910861.1_RevStrand_30119_to_30901	2.76303	0.0425595	2.53526	0.016787	0.986607	0.993699	2.62279	2.18023	3.38117	0	3.45986	4.9341
9115	AY910861.1_RevStrand_to_AY910861.1_RevStrand_30645_to_7021	0.437131	-1.45831	3.96155	-0.368117	0.712786	NA	2.62279	0	0	0	0	0
9116	AY910861.1_RevStrand_to_AY910861.1_RevStrand_30630_to_1557	0.437131	-1.45831	3.96155	-0.368117	0.712786	NA	2.62279	0	0	0	0	0
9117	AY910861.1_RevStrand_to_AY910861.1_RevStrand_30736_to_6838	0.437131	-1.45831	3.96155	-0.368117	0.712786	NA	2.62279	0	0	0	0	0
9118	AY910861.1_RevStrand_to_AY910861.1_RevStrand_30645_to_5317	0.437131	-1.45831	3.96155	-0.368117	0.712786	NA	2.62279	0	0	0	0	0
9119	AY910861.1_RevStrand_to_AY910861.1_RevStrand_30487_to_1862	0.437131	-1.45831	3.96155	-0.368117	0.712786	NA	2.62279	0	0	0	0	0
9120	AY910861.1_RevStrand_to_AY910861.1_RevStrand_30846_to_2172	0.437131	-1.45831	3.96155	-0.368117	0.712786	NA	2.62279	0	0	0	0	0
9121	AY910861.1_RevStrand_to_AY910861.1_RevStrand_30870_to_3909	0.437131	-1.45831	3.96155	-0.368117	0.712786	NA	2.62279	0	0	0	0	0
9122	AY910861.1_RevStrand_to_AY910861.1_RevStrand_30691_to_4078	0.711248	-0.496771	3.82466	-0.129886	0.896656	NA	2.62279	0	0	0	0	1.6447
9123	AY910861.1_RevStrand_to_AY910861.1_RevStrand_30940_to_4101	0.437131	-1.45831	3.96155	-0.368117	0.712786	NA	2.62279	0	0	0	0	0
9124	AY910861.1_RevStrand_to_AY910861.1_RevStrand_30143_to_4820	0.437131	-1.45831	3.96155	-0.368117	0.712786	NA	2.62279	0	0	0	0	0
9125	AY910861.1_RevStrand_to_AY910861.1_RevStrand_30671_to_2172	0.437131	-1.45831	3.96155	-0.368117	0.712786	NA	2.62279	0	0	0	0	0
9126	AY910861.1_RevStrand_to_AY910861.1_RevStrand_30041_to_5902	0.437131	-1.45831	3.96155	-0.368117	0.712786	NA	2.62279	0	0	0	0	0
9127	AY910861.1_RevStrand_to_AY910861.1_RevStrand_30158_to_4963	0.437131	-1.45831	3.96155	-0.368117	0.712786	NA	2.62279	0	0	0	0	0
9128	AY910861.1_RevStrand_to_AY910861.1_RevStrand_30093_to_3113	0.437131	-1.45831	3.96155	-0.368117	0.712786	NA	2.62279	0	0	0	0	0
9129	AY910861.1_RevStrand_to_AY910861.1_RevStrand_30548_to_30611	0.989934	-1.20609	3.14297	-0.383744	0.701168	NA	2.62279	0.545058	1.12706	0	0	1.6447
9130	AY910861.1_RevStrand_to_AY910861.1_RevStrand_30749_to_3639	0.437131	-1.45831	3.96155	-0.368117	0.712786	NA	2.62279	0	0	0	0	0
9131	AY910861.1_RevStrand_to_AY910861.1_RevStrand_30896_to_5965	0.437131	-1.45831	3.96155	-0.368117	0.712786	NA	2.62279	0	0	0	0	0
9132	AY910861.1_RevStrand_to_AY910861.1_RevStrand_30340_to_5679	0.437131	-1.45831	3.96155	-0.368117	0.712786	NA	2.62279	0	0	0	0	0
9133	AY910861.1_RevStrand_to_AY910861.1_RevStrand_26968_to_62	2.31473	-0.036929	2.41488	-0.0152923	0.987799	0.994161	2.62279	2.72529	1.69058	1.83041	1.72993	3.2894
9134	AY910861.1_RevStrand_to_AY910861.1_RevStrand_30574_to_4792	0.437131	-1.45831	3.96155	-0.368117	0.712786	NA	2.62279	0	0	0	0	0
9135	AY910861.1_RevStrand_to_AY910861.1_RevStrand_30872_to_7835	0.437131	-1.45831	3.96155	-0.368117	0.712786	NA	2.62279	0	0	0	0	0
9136	AY910861.1_RevStrand_to_AY910861.1_RevStrand_30095_to_839	0.437131	-1.45831	3.96155	-0.368117	0.712786	NA	2.62279	0	0	0	0	0
9137	AY910861.1_RevStrand_to_AY910861.1_RevStrand_30235_to_5902	0.437131	-1.45831	3.96155	-0.368117	0.712786	NA	2.62279	0	0	0	0	0
9138	AY910861.1_RevStrand_to_AY910861.1_RevStrand_26977_to_64	2.24223	0.823377	2.6503	0.310673	0.756049	0.858466	2.62279	0.545058	1.69058	3.66082	0	4.9341
9139	AY910861.1_RevStrand_to_AY910861.1_RevStrand_30369_to_6083	0.437131	-1.45831	3.96155	-0.368117	0.712786	NA	2.62279	0	0	0	0	0
9140	AY910861.1_RevStrand_to_AY910861.1_RevStrand_30755_to_6702	0.437131	-1.45831	3.96155	-0.368117	0.712786	NA	2.62279	0	0	0	0	0
9141	AY910861.1_RevStrand_to_AY910861.1_RevStrand_29731_to_2098	0.437131	-1.45831	3.96155	-0.368117	0.712786	NA	2.62279	0	0	0	0	0
9142	AY910861.1_RevStrand_to_AY910861.1_RevStrand_29885_to_587	0.437131	-1.45831	3.96155	-0.368117	0.712786	NA	2.62279	0	0	0	0	0
9143	AY910861.1_RevStrand_to_AY910861.1_RevStrand_30677_to_2539	0.437131	-1.45831	3.96155	-0.368117	0.712786	NA	2.62279	0	0	0	0	0
9144	AY910861.1_RevStrand_to_AY910861.1_RevStrand_30176_to_4139	0.437131	-1.45831	3.96155	-0.368117	0.712786	NA	2.62279	0	0	0	0	0
9145	AY910861.1_RevStrand_to_AY910861.1_RevStrand_30124_to_2608	0.437131	-1.45831	3.96155	-0.368117	0.712786	NA	2.62279	0	0	0	0	0
9146	AY910861.1_RevStrand_to_AY910861.1_RevStrand_28572_to_28833	1.73714	-0.0978636	2.72608	-0.0358991	0.971363	0.98565	2.62279	1.09012	1.69058	0	1.72993	3.2894
9147	AY910861.1_RevStrand_to_AY910861.1_RevStrand_30550_to_2879	3.06693	-4.26552	3.91464	-1.08963	0.275875	0.518256	2.62279	0	15.7788	0	0	0
9148	AY910861.1_RevStrand_to_AY910861.1_RevStrand_30320_to_4164	0.437131	-1.45831	3.96155	-0.368117	0.712786	NA	2.62279	0	0	0	0	0
9149	AY910861.1_RevStrand_to_AY910861.1_RevStrand_30334_to_2109	0.437131	-1.45831	3.96155	-0.368117	0.712786	NA	2.62279	0	0	0	0	0
9150	AY910861.1_RevStrand_to_AY910861.1_RevStrand_29921_to_2012	0.437131	-1.45831	3.96155	-0.368117	0.712786	NA	2.62279	0	0	0	0	0
9151	AY910861.1_RevStrand_to_AY910861.1_RevStrand_30336_to_30445	1.55078	-0.804632	2.79887	-0.287484	0.773742	0.871085	2.62279	2.18023	1.12706	0	1.72993	1.6447
9152	AY910861.1_RevStrand_to_AY910861.1_RevStrand_29654_to_3953	0.437131	-1.45831	3.96155	-0.368117	0.712786	NA	2.62279	0	0	0	0	0
9153	AY910861.1_RevStrand_to_AY910861.1_RevStrand_31254_to_31335	2.06849	-0.390789	2.67505	-0.146086	0.883853	0.937972	2.62279	3.27035	1.12706	3.66082	1.72993	0
9154	AY910861.1_RevStrand_to_AY910861.1_RevStrand_30444_to_7947	0.437131	-1.45831	3.96155	-0.368117	0.712786	NA	2.62279	0	0	0	0	0
9155	AY910861.1_RevStrand_to_AY910861.1_RevStrand_30939_to_2096	0.531053	-1.73776	3.88288	-0.447544	0.654483	NA	2.62279	0	0.563528	0	0	0
9156	AY910861.1_RevStrand_to_AY910861.1_RevStrand_29969_to_4898	0.437131	-1.45831	3.96155	-0.368117	0.712786	NA	2.62279	0	0	0	0	0
9157	AY910861.1_RevStrand_to_AY910861.1_RevStrand_30712_to_2525	0.437131	-1.45831	3.96155	-0.368117	0.712786	NA	2.62279	0	0	0	0	0
9158	AY910861.1_RevStrand_to_AY910861.1_RevStrand_30631_to_4254	0.437131	-1.45831	3.96155	-0.368117	0.712786	NA	2.62279	0	0	0	0	0
9159	AY910861.1_RevStrand_to_AY910861.1_RevStrand_29349_to_5604	0.437131	-1.45831	3.96155	-0.368117	0.712786	NA	2.62279	0	0	0	0	0
9160	AY910861.1_RevStrand_to_AY910861.1_RevStrand_30737_to_1008	0.437131	-1.45831	3.96155	-0.368117	0.712786	NA	2.62279	0	0	0	0	0
9161	AY910861.1_RevStrand_to_AY910861.1_RevStrand_30526_to_1966	0.437131	-1.45831	3.96155	-0.368117	0.712786	NA	2.62279	0	0	0	0	0
9162	AY910861.1_RevStrand_to_AY910861.1_RevStrand_29701_to_7600	0.437131	-1.45831	3.96155	-0.368117	0.712786	NA	2.62279	0	0	0	0	0
9163	AY910861.1_RevStrand_to_AY910861.1_RevStrand_30548_to_2808	0.437131	-1.45831	3.96155	-0.368117	0.712786	NA	2.62279	0	0	0	0	0
9164	AY910861.1_RevStrand_to_AY910861.1_RevStrand_30156_to_9150	0.437131	-1.45831	3.96155	-0.368117	0.712786	NA	2.62279	0	0	0	0	0
9165	AY910861.1_RevStrand_to_AY910861.1_RevStrand_29977_to_4221	0.437131	-1.45831	3.96155	-0.368117	0.712786	NA	2.62279	0	0	0	0	0
9166	AY910861.1_RevStrand_to_AY910861.1_RevStrand_1407_to_30115	0.618817	-1.95835	3.80329	-0.514908	0.606617	NA	2.62279	1.09012	0	0	0	0
9167	AY910861.1_RevStrand_to_AY910861.1_RevStrand_29674_to_2173	0.437131	-1.45831	3.96155	-0.368117	0.712786	NA	2.62279	0	0	0	0	0
9168	AY910861.1_RevStrand_to_AY910861.1_RevStrand_29680_to_1603	0.812817	-2.35027	3.70333	-0.634637	0.525665	NA	2.62279	0	2.25411	0	0	0
9169	AY910861.1_RevStrand_to_AY910861.1_RevStrand_31247_to_31277	1.17311	-2.87965	3.3156	-0.868515	0.385113	NA	2.62279	2.72529	1.69058	0	0	0
9170	AY910861.1_RevStrand_to_AY910861.1_RevStrand_27852_to_28115	1.78325	-0.959872	2.96342	-0.323907	0.746009	0.851633	2.62279	2.72529	1.69058	3.66082	0	0
9171	AY910861.1_RevStrand_to_AY910861.1_RevStrand_2457_to_2642	3.07922	0.337928	2.29537	0.147221	0.882957	0.937463	2.62279	2.72529	2.81764	1.83041	5.1898	3.2894
9172	AY910861.1_RevStrand_to_AY910861.1_RevStrand_30778_to_4892	15.2377	3.34558	1.30624	2.56123	0.0104301	0.475732	2.62279	1.63517	3.9447	9.15206	34.5986	39.4728
9173	AY910861.1_RevStrand_to_AY910861.1_RevStrand_30243_to_3395	0.437131	-1.45831	3.96155	-0.368117	0.712786	NA	2.62279	0	0	0	0	0
9174	AY910861.1_RevStrand_to_AY910861.1_RevStrand_30462_to_7350	0.437131	-1.45831	3.96155	-0.368117	0.712786	NA	2.62279	0	0	0	0	0
9175	AY910861.1_RevStrand_to_AY910861.1_RevStrand_607_to_684	2.32745	0.672779	2.40417	0.279839	0.779601	0.874505	2.62279	1.63517	1.12706	1.83041	3.45986	3.2894
9176	AY910861.1_RevStrand_to_AY910861.1_RevStrand_29726_to_587	0.437131	-1.45831	3.96155	-0.368117	0.712786	NA	2.62279	0	0	0	0	0
9177	AY910861.1_RevStrand_to_AY910861.1_RevStrand_30368_to_2174	2.99195	2.54305	2.83441	0.897206	0.369609	0.552729	2.62279	0	0	1.83041	6.91973	6.5788
9178	AY910861.1_RevStrand_to_AY910861.1_RevStrand_30150_to_4167	0.437131	-1.45831	3.96155	-0.368117	0.712786	NA	2.62279	0	0	0	0	0
9179	AY910861.1_RevStrand_to_AY910861.1_RevStrand_30426_to_2559	0.437131	-1.45831	3.96155	-0.368117	0.712786	NA	2.62279	0	0	0	0	0
9180	AY910861.1_RevStrand_to_AY910861.1_RevStrand_30438_to_1968	0.437131	-1.45831	3.96155	-0.368117	0.712786	NA	2.62279	0	0	0	0	0
9181	AY910861.1_RevStrand_to_AY910861.1_RevStrand_30411_to_4787	0.437131	-1.45831	3.96155	-0.368117	0.712786	NA	2.62279	0	0	0	0	0
9182	AY910861.1_RevStrand_to_AY910861.1_RevStrand_30235_to_6010	0.437131	-1.45831	3.96155	-0.368117	0.712786	NA	2.62279	0	0	0	0	0
9183	AY910861.1_RevStrand_to_AY910861.1_RevStrand_30882_to_4698	0.437131	-1.45831	3.96155	-0.368117	0.712786	NA	2.62279	0	0	0	0	0
9184	AY910861.1_RevStrand_to_AY910861.1_RevStrand_29659_to_7100	2.99546	1.9268	2.6053	0.739569	0.459562	0.609564	2.62279	0.545058	0.563528	7.32164	6.91973	0
9185	AY910861.1_RevStrand_to_AY910861.1_RevStrand_30048_to_8890	0.527974	-1.72983	3.88395	-0.44538	0.656045	NA	2.62279	0.545058	0	0	0	0
9186	AY910861.1_RevStrand_to_AY910861.1_RevStrand_30692_to_4163	0.437131	-1.45831	3.96155	-0.368117	0.712786	NA	2.62279	0	0	0	0	0
9187	AY910861.1_RevStrand_to_AY910861.1_RevStrand_30095_to_6823	0.437131	-1.45831	3.96155	-0.368117	0.712786	NA	2.62279	0	0	0	0	0
9188	AY910861.1_RevStrand_to_AY910861.1_RevStrand_29800_to_1503	2.36946	-3.8935	3.10475	-1.25404	0.209826	0.475732	2.62279	7.08575	4.50823	0	0	0
9189	AY910861.1_RevStrand_to_AY910861.1_RevStrand_30485_to_4829	0.437131	-1.45831	3.96155	-0.368117	0.712786	NA	2.62279	0	0	0	0	0
9190	AY910861.1_RevStrand_to_AY910861.1_RevStrand_30858_to_7118	0.437131	-1.45831	3.96155	-0.368117	0.712786	NA	2.62279	0	0	0	0	0
9191	AY910861.1_RevStrand_to_AY910861.1_RevStrand_30884_to_31136	1.11024	0.121428	3.17601	0.0382329	0.969502	NA	2.62279	0	0.563528	1.83041	0	1.6447
9192	AY910861.1_RevStrand_to_AY910861.1_RevStrand_30724_to_4164	0.437131	-1.45831	3.96155	-0.368117	0.712786	NA	2.62279	0	0	0	0	0
9193	AY910861.1_RevStrand_to_AY910861.1_RevStrand_30776_to_7983	0.437131	-1.45831	3.96155	-0.368117	0.712786	NA	2.62279	0	0	0	0	0
9194	AY910861.1_RevStrand_to_AY910861.1_RevStrand_3126_to_3101	2.59501	0.267663	2.37839	0.11254	0.910396	0.952983	2.62279	1.63517	2.81764	1.83041	1.72993	4.9341
9195	AY910861.1_RevStrand_to_AY910861.1_RevStrand_30318_to_1925	0.437131	-1.45831	3.96155	-0.368117	0.712786	NA	2.62279	0	0	0	0	0
9196	AY910861.1_RevStrand_to_AY910861.1_RevStrand_30434_to_4164	0.618817	-1.95835	3.80329	-0.514908	0.606617	NA	2.62279	1.09012	0	0	0	0
9197	AY910861.1_RevStrand_to_AY910861.1_RevStrand_3155_to_3292	2.50457	1.09042	2.61952	0.416267	0.677215	0.801038	2.62279	2.18023	0	1.83041	3.45986	4.9341
9198	AY910861.1_RevStrand_to_AY910861.1_RevStrand_30384_to_4222	0.437131	-1.45831	3.96155	-0.368117	0.712786	NA	2.62279	0	0	0	0	0
9199	AY910861.1_RevStrand_to_AY910861.1_RevStrand_30873_to_31181	3.57561	0.8705	2.22944	0.390456	0.696199	0.815944	2.62279	3.27035	1.69058	3.66082	6.91973	3.2894
9200	AY910861.1_RevStrand_to_AY910861.1_RevStrand_30218_to_1867	0.437131	-1.45831	3.96155	-0.368117	0.712786	NA	2.62279	0	0	0	0	0
9201	AY910861.1_RevStrand_to_AY910861.1_RevStrand_30833_to_3893	0.437131	-1.45831	3.96155	-0.368117	0.712786	NA	2.62279	0	0	0	0	0
9202	AY910861.1_RevStrand_to_AY910861.1_RevStrand_29575_to_3096	0.531053	-1.73776	3.88288	-0.447544	0.654483	NA	2.62279	0	0.563528	0	0	0
9203	AY910861.1_RevStrand_to_AY910861.1_RevStrand_29778_to_29761	1.96706	-0.304384	2.67642	-0.113728	0.909453	0.952555	2.62279	1.63517	2.25411	1.83041	3.45986	0
9204	AY910861.1_RevStrand_to_AY910861.1_RevStrand_30436_to_4191	0.437131	-1.45831	3.96155	-0.368117	0.712786	NA	2.62279	0	0	0	0	0
9205	AY910861.1_RevStrand_to_AY910861.1_RevStrand_30170_to_5605	0.437131	-1.45831	3.96155	-0.368117	0.712786	NA	2.62279	0	0	0	0	0
9206	AY910861.1_RevStrand_to_AY910861.1_RevStrand_30080_to_3157	0.437131	-1.45831	3.96155	-0.368117	0.712786	NA	2.62279	0	0	0	0	0
9207	AY910861.1_RevStrand_to_AY910861.1_RevStrand_29789_to_29893	1.67417	0.103119	2.55729	0.0403234	0.967835	0.983696	2.62279	1.09012	1.12706	1.83041	1.72993	1.6447
9208	AY910861.1_RevStrand_to_AY910861.1_RevStrand_30392_to_6987	0.437131	-1.45831	3.96155	-0.368117	0.712786	NA	2.62279	0	0	0	0	0
9209	AY910861.1_RevStrand_to_AY910861.1_RevStrand_30835_to_30955	2.03565	-0.466612	2.67923	-0.174159	0.861741	0.925148	2.62279	1.09012	3.38117	1.83041	0	3.2894
9210	AY910861.1_RevStrand_to_AY910861.1_RevStrand_30558_to_6847	0.437131	-1.45831	3.96155	-0.368117	0.712786	NA	2.62279	0	0	0	0	0
9211	AY910861.1_RevStrand_to_AY910861.1_RevStrand_30470_to_4095	0.437131	-1.45831	3.96155	-0.368117	0.712786	NA	2.62279	0	0	0	0	0
9212	AY910861.1_RevStrand_to_AY910861.1_RevStrand_3235_to_59	0.897503	-2.49369	3.3325	-0.748294	0.454283	NA	2.62279	1.63517	1.12706	0	0	0
9213	AY910861.1_RevStrand_to_AY910861.1_RevStrand_29883_to_2853	0.437131	-1.45831	3.96155	-0.368117	0.712786	NA	2.62279	0	0	0	0	0
9214	AY910861.1_RevStrand_to_AY910861.1_RevStrand_30284_to_12261	0.437131	-1.45831	3.96155	-0.368117	0.712786	NA	2.62279	0	0	0	0	0
9215	AY910861.1_RevStrand_to_AY910861.1_RevStrand_29772_to_3746	0.437131	-1.45831	3.96155	-0.368117	0.712786	NA	2.62279	0	0	0	0	0
9216	AY910861.1_RevStrand_to_AY910861.1_RevStrand_30606_to_4557	0.437131	-1.45831	3.96155	-0.368117	0.712786	NA	2.62279	0	0	0	0	0
9217	AY910861.1_RevStrand_to_AY910861.1_RevStrand_30466_to_4168	1.41277	0.725404	3.10159	0.233882	0.815077	NA	2.62279	0	0.563528	1.83041	3.45986	0
9218	AY910861.1_RevStrand_to_AY910861.1_RevStrand_30819_to_3805	0.437131	-1.45831	3.96155	-0.368117	0.712786	NA	2.62279	0	0	0	0	0
9219	AY910861.1_RevStrand_to_AY910861.1_RevStrand_30342_to_6700	0.437131	-1.45831	3.96155	-0.368117	0.712786	NA	2.62279	0	0	0	0	0
9220	AY910861.1_RevStrand_to_AY910861.1_RevStrand_30999_to_2109	0.437131	-1.45831	3.96155	-0.368117	0.712786	NA	2.62279	0	0	0	0	0
9221	AY910861.1_RevStrand_to_AY910861.1_RevStrand_30534_to_4630	0.618817	-1.95835	3.80329	-0.514908	0.606617	NA	2.62279	1.09012	0	0	0	0
9222	AY910861.1_RevStrand_to_AY910861.1_RevStrand_30665_to_3720	0.437131	-1.45831	3.96155	-0.368117	0.712786	NA	2.62279	0	0	0	0	0
9223	AY910861.1_RevStrand_to_AY910861.1_RevStrand_29972_to_3980	0.437131	-1.45831	3.96155	-0.368117	0.712786	NA	2.62279	0	0	0	0	0
9224	AY910861.1_RevStrand_to_AY910861.1_RevStrand_29690_to_2603	0.437131	-1.45831	3.96155	-0.368117	0.712786	NA	2.62279	0	0	0	0	0
9225	AY910861.1_RevStrand_to_AY910861.1_RevStrand_30847_to_7607	0.437131	-1.45831	3.96155	-0.368117	0.712786	NA	2.62279	0	0	0	0	0
9226	AY910861.1_RevStrand_to_AY910861.1_RevStrand_30530_to_3832	0.437131	-1.45831	3.96155	-0.368117	0.712786	NA	2.62279	0	0	0	0	0
9227	AY910861.1_RevStrand_to_AY910861.1_RevStrand_1334_to_1595	1.38734	-1.80168	3.0585	-0.589074	0.555812	NA	2.62279	2.18023	1.69058	1.83041	0	0
9228	AY910861.1_RevStrand_to_AY910861.1_RevStrand_30683_to_30777	1.86658	-1.11069	2.73477	-0.406137	0.684642	0.807003	2.62279	1.63517	3.38117	1.83041	1.72993	0
9229	AY910861.1_RevStrand_to_AY910861.1_RevStrand_30870_to_29803	0.712738	-2.16181	3.40855	-0.63423	0.52593	NA	2.62279	1.09012	0.563528	0	0	0
9230	AY910861.1_RevStrand_to_AY910861.1_RevStrand_30281_to_3756	0.437131	-1.45831	3.96155	-0.368117	0.712786	NA	2.62279	0	0	0	0	0
9231	AY910861.1_RevStrand_to_AY910861.1_RevStrand_2997_to_3065	2.19495	0.27104	2.64326	0.10254	0.918328	0.957886	2.62279	1.63517	1.69058	5.49123	1.72993	0
9232	AY910861.1_RevStrand_to_AY910861.1_RevStrand_30308_to_3075	0.437131	-1.45831	3.96155	-0.368117	0.712786	NA	2.62279	0	0	0	0	0
9233	AY910861.1_RevStrand_to_AY910861.1_RevStrand_30464_to_4101	0.437131	-1.45831	3.96155	-0.368117	0.712786	NA	2.62279	0	0	0	0	0
9234	AY910861.1_RevStrand_to_AY910861.1_RevStrand_30100_to_2539	0.437131	-1.45831	3.96155	-0.368117	0.712786	NA	2.62279	0	0	0	0	0
9235	AY910861.1_RevStrand_to_AY910861.1_RevStrand_30384_to_5813	0.437131	-1.45831	3.96155	-0.368117	0.712786	NA	2.62279	0	0	0	0	0
9236	AY910861.1_RevStrand_to_AY910861.1_RevStrand_30793_to_4741	0.437131	-1.45831	3.96155	-0.368117	0.712786	NA	2.62279	0	0	0	0	0
9237	AY910861.1_RevStrand_to_AY910861.1_RevStrand_24650_to_24823	2.63146	0.12784	2.84013	0.0450119	0.964098	0.982258	2.62279	3.8154	1.12706	0	0	8.22351
9238	AY910861.1_RevStrand_to_AY910861.1_RevStrand_29970_to_1089	0.437131	-1.45831	3.96155	-0.368117	0.712786	NA	2.62279	0	0	0	0	0
9239	AY910861.1_RevStrand_to_AY910861.1_RevStrand_30940_to_5018	0.437131	-1.45831	3.96155	-0.368117	0.712786	NA	2.62279	0	0	0	0	0
9240	AY910861.1_RevStrand_to_AY910861.1_RevStrand_30486_to_3138	1.08882	-1.36753	3.42241	-0.399581	0.689465	NA	2.62279	2.18023	0	0	1.72993	0
9241	AY910861.1_RevStrand_to_AY910861.1_RevStrand_30240_to_4923	0.531053	-1.73776	3.88288	-0.447544	0.654483	NA	2.62279	0	0.563528	0	0	0
9242	AY910861.1_RevStrand_to_AY910861.1_RevStrand_30660_to_4649	0.437131	-1.45831	3.96155	-0.368117	0.712786	NA	2.62279	0	0	0	0	0
9243	AY910861.1_RevStrand_to_AY910861.1_RevStrand_30146_to_7620	0.437131	-1.45831	3.96155	-0.368117	0.712786	NA	2.62279	0	0	0	0	0
9244	AY910861.1_RevStrand_to_AY910861.1_RevStrand_30755_to_4204	0.437131	-1.45831	3.96155	-0.368117	0.712786	NA	2.62279	0	0	0	0	0
9245	AY910861.1_RevStrand_to_AY910861.1_RevStrand_1046_to_1202	2.40461	1.5119	2.49009	0.607168	0.54374	0.689317	2.62279	0.545058	0.563528	7.32164	1.72993	1.6447
9246	AY910861.1_RevStrand_to_AY910861.1_RevStrand_30454_to_1048	0.437131	-1.45831	3.96155	-0.368117	0.712786	NA	2.62279	0	0	0	0	0
9247	AY910861.1_RevStrand_to_AY910861.1_RevStrand_29840_to_6104	0.437131	-1.45831	3.96155	-0.368117	0.712786	NA	2.62279	0	0	0	0	0
9248	AY910861.1_RevStrand_to_AY910861.1_RevStrand_30785_to_31296	0.70966	-2.1556	3.74072	-0.576253	0.564445	NA	2.62279	1.63517	0	0	0	0
9249	AY910861.1_RevStrand_to_AY910861.1_RevStrand_30669_to_2010	0.437131	-1.45831	3.96155	-0.368117	0.712786	NA	2.62279	0	0	0	0	0
9250	AY910861.1_RevStrand_to_AY910861.1_RevStrand_30339_to_4782	0.437131	-1.45831	3.96155	-0.368117	0.712786	NA	2.62279	0	0	0	0	0
9251	AY910861.1_RevStrand_to_AY910861.1_RevStrand_29680_to_6183	0.437131	-1.45831	3.96155	-0.368117	0.712786	NA	2.62279	0	0	0	0	0
9252	AY910861.1_RevStrand_to_AY910861.1_RevStrand_31029_to_2599	0.437131	-1.45831	3.96155	-0.368117	0.712786	NA	2.62279	0	0	0	0	0
9253	AY910861.1_RevStrand_to_AY910861.1_RevStrand_30070_to_745	0.437131	-1.45831	3.96155	-0.368117	0.712786	NA	2.62279	0	0	0	0	0
9254	AY910861.1_RevStrand_to_AY910861.1_RevStrand_31016_to_3138	0.437131	-1.45831	3.96155	-0.368117	0.712786	NA	2.62279	0	0	0	0	0
9255	AY910861.1_RevStrand_to_AY910861.1_RevStrand_27755_to_27824	1.6553	-0.895916	2.81215	-0.318587	0.750039	0.854238	2.62279	3.27035	0.563528	1.83041	0	1.6447
9256	AY910861.1_RevStrand_to_AY910861.1_RevStrand_29837_to_3890	0.437131	-1.45831	3.96155	-0.368117	0.712786	NA	2.62279	0	0	0	0	0
9257	AY910861.1_RevStrand_to_AY910861.1_RevStrand_30883_to_5985	0.437131	-1.45831	3.96155	-0.368117	0.712786	NA	2.62279	0	0	0	0	0
9258	AY910861.1_RevStrand_to_AY910861.1_RevStrand_30356_to_4166	0.437131	-1.45831	3.96155	-0.368117	0.712786	NA	2.62279	0	0	0	0	0
9259	AY910861.1_RevStrand_to_AY910861.1_RevStrand_30438_to_4820	0.437131	-1.45831	3.96155	-0.368117	0.712786	NA	2.62279	0	0	0	0	0
9260	AY910861.1_RevStrand_to_AY910861.1_RevStrand_30551_to_2099	0.437131	-1.45831	3.96155	-0.368117	0.712786	NA	2.62279	0	0	0	0	0
9261	AY910861.1_RevStrand_to_AY910861.1_RevStrand_30773_to_1761	0.437131	-1.45831	3.96155	-0.368117	0.712786	NA	2.62279	0	0	0	0	0
9262	AY910861.1_RevStrand_to_AY910861.1_RevStrand_30888_to_2955	0.437131	-1.45831	3.96155	-0.368117	0.712786	NA	2.62279	0	0	0	0	0
9263	AY910861.1_RevStrand_to_AY910861.1_RevStrand_29648_to_67	0.997982	-1.1941	3.42305	-0.348841	0.727209	NA	2.62279	1.63517	0	0	1.72993	0
9264	AY910861.1_RevStrand_to_AY910861.1_RevStrand_30283_to_5706	0.437131	-1.45831	3.96155	-0.368117	0.712786	NA	2.62279	0	0	0	0	0
9265	AY910861.1_RevStrand_to_AY910861.1_RevStrand_30630_to_4185	0.437131	-1.45831	3.96155	-0.368117	0.712786	NA	2.62279	0	0	0	0	0
9266	AY910861.1_RevStrand_to_AY910861.1_RevStrand_30782_to_5885	0.437131	-1.45831	3.96155	-0.368117	0.712786	NA	2.62279	0	0	0	0	0
9267	AY910861.1_RevStrand_to_AY910861.1_RevStrand_30873_to_31033	3.00109	1.01361	2.328	0.435397	0.663274	0.790481	2.62279	1.09012	2.25411	1.83041	6.91973	3.2894
9268	AY910861.1_RevStrand_to_AY910861.1_RevStrand_29900_to_30529	3.85439	1.52479	2.20548	0.691366	0.489336	0.637773	2.62279	1.09012	2.25411	3.66082	6.91973	6.5788
9269	AY910861.1_RevStrand_to_AY910861.1_RevStrand_30436_to_4207	0.437131	-1.45831	3.96155	-0.368117	0.712786	NA	2.62279	0	0	0	0	0
9270	AY910861.1_RevStrand_to_AY910861.1_RevStrand_30406_to_73	0.803581	-2.33463	3.37012	-0.692743	0.488471	NA	2.62279	1.63517	0.563528	0	0	0
9271	AY910861.1_RevStrand_to_AY910861.1_RevStrand_29756_to_30015	1.36095	-3.09367	3.2799	-0.943219	0.345569	NA	2.62279	2.72529	2.81764	0	0	0
9272	AY910861.1_RevStrand_to_AY910861.1_RevStrand_30827_to_31060	1.29957	-1.67952	3.0848	-0.54445	0.586132	NA	2.62279	1.09012	2.25411	1.83041	0	0
9273	AY910861.1_RevStrand_to_AY910861.1_RevStrand_2912_to_2990	2.33645	0.0067822	2.68238	0.00252843	0.997983	0.998693	2.62279	4.36046	0	3.66082	1.72993	1.6447
9274	AY910861.1_RevStrand_to_AY910861.1_RevStrand_29690_to_2956	0.437131	-1.45831	3.96155	-0.368117	0.712786	NA	2.62279	0	0	0	0	0
9275	AY910861.1_RevStrand_to_AY910861.1_RevStrand_30825_to_3074	0.711248	-0.496771	3.82466	-0.129886	0.896656	NA	2.62279	0	0	0	0	1.6447
9276	AY910861.1_RevStrand_to_AY910861.1_RevStrand_7411_to_66	0.985267	-2.62835	3.36004	-0.782238	0.434075	NA	2.62279	2.72529	0.563528	0	0	0
9277	AY910861.1_RevStrand_to_AY910861.1_RevStrand_30236_to_2174	0.437131	-1.45831	3.96155	-0.368117	0.712786	NA	2.62279	0	0	0	0	0
9278	AY910861.1_RevStrand_to_AY910861.1_RevStrand_2642_to_2696	2.48986	-0.935523	2.60044	-0.359756	0.719029	0.832279	2.62279	3.8154	3.38117	1.83041	0	3.2894
9279	AY910861.1_RevStrand_to_AY910861.1_RevStrand_30733_to_3049	0.437131	-1.45831	3.96155	-0.368117	0.712786	NA	2.62279	0	0	0	0	0
9280	AY910861.1_RevStrand_to_AY910861.1_RevStrand_31172_to_30877	1.37559	-0.522889	2.83154	-0.184666	0.853491	NA	2.09823	1.09012	1.69058	0	1.72993	1.6447
9281	AY910861.1_RevStrand_to_AY910861.1_RevStrand_30780_to_1476	0.349705	-1.1371	3.97509	-0.286058	0.774834	NA	2.09823	0	0	0	0	0
9282	AY910861.1_RevStrand_to_AY910861.1_RevStrand_3065_to_30879	0.836459	-0.777409	3.42965	-0.226673	0.820678	NA	2.09823	1.09012	0	1.83041	0	0
9283	AY910861.1_RevStrand_to_AY910861.1_RevStrand_30138_to_6986	0.349705	-1.1371	3.97509	-0.286058	0.774834	NA	2.09823	0	0	0	0	0
9284	AY910861.1_RevStrand_to_AY910861.1_RevStrand_30261_to_582	0.349705	-1.1371	3.97509	-0.286058	0.774834	NA	2.09823	0	0	0	0	0
9285	AY910861.1_RevStrand_to_AY910861.1_RevStrand_30357_to_3138	0.349705	-1.1371	3.97509	-0.286058	0.774834	NA	2.09823	0	0	0	0	0
9286	AY910861.1_RevStrand_to_AY910861.1_RevStrand_30496_to_3739	0.349705	-1.1371	3.97509	-0.286058	0.774834	NA	2.09823	0	0	0	0	0
9287	AY910861.1_RevStrand_to_AY910861.1_RevStrand_30335_to_4080	0.349705	-1.1371	3.97509	-0.286058	0.774834	NA	2.09823	0	0	0	0	0
9288	AY910861.1_RevStrand_to_AY910861.1_RevStrand_29896_to_1099	0.349705	-1.1371	3.97509	-0.286058	0.774834	NA	2.09823	0	0	0	0	0
9289	AY910861.1_RevStrand_to_AY910861.1_RevStrand_30164_to_3097	0.349705	-1.1371	3.97509	-0.286058	0.774834	NA	2.09823	0	0	0	0	0
9290	AY910861.1_RevStrand_to_AY910861.1_RevStrand_30157_to_2593	0.349705	-1.1371	3.97509	-0.286058	0.774834	NA	2.09823	0	0	0	0	0
9291	AY910861.1_RevStrand_to_AY910861.1_RevStrand_30100_to_6861	0.349705	-1.1371	3.97509	-0.286058	0.774834	NA	2.09823	0	0	0	0	0
9292	AY910861.1_RevStrand_to_AY910861.1_RevStrand_30500_to_1874	0.349705	-1.1371	3.97509	-0.286058	0.774834	NA	2.09823	0	0	0	0	0
9293	AY910861.1_RevStrand_to_AY910861.1_RevStrand_30551_to_2351	0.349705	-1.1371	3.97509	-0.286058	0.774834	NA	2.09823	0	0	0	0	0
9294	AY910861.1_RevStrand_to_AY910861.1_RevStrand_30744_to_3805	0.349705	-1.1371	3.97509	-0.286058	0.774834	NA	2.09823	0	0	0	0	0
9295	AY910861.1_RevStrand_to_AY910861.1_RevStrand_30411_to_1626	0.349705	-1.1371	3.97509	-0.286058	0.774834	NA	2.09823	0	0	0	0	0
9296	AY910861.1_RevStrand_to_AY910861.1_RevStrand_29924_to_4823	0.349705	-1.1371	3.97509	-0.286058	0.774834	NA	2.09823	0	0	0	0	0
9297	AY910861.1_RevStrand_to_AY910861.1_RevStrand_31024_to_4502	0.349705	-1.1371	3.97509	-0.286058	0.774834	NA	2.09823	0	0	0	0	0
9298	AY910861.1_RevStrand_to_AY910861.1_RevStrand_29384_to_29413	2.61625	0.266567	2.60623	0.10228	0.918534	0.957956	2.09823	1.09012	3.9447	0	6.91973	1.6447
9299	AY910861.1_RevStrand_to_AY910861.1_RevStrand_29938_to_30156	1.18775	-0.145599	2.89147	-0.0503547	0.95984	NA	2.09823	1.09012	0.563528	0	1.72993	1.6447
9300	AY910861.1_RevStrand_to_AY910861.1_RevStrand_30635_to_1485	0.349705	-1.1371	3.97509	-0.286058	0.774834	NA	2.09823	0	0	0	0	0
9301	AY910861.1_RevStrand_to_AY910861.1_RevStrand_6984_to_64	2.37605	-1.71935	2.87608	-0.59781	0.549966	0.694956	2.09823	4.36046	4.50823	0	0	3.2894
9302	AY910861.1_RevStrand_to_AY910861.1_RevStrand_30873_to_1695	0.349705	-1.1371	3.97509	-0.286058	0.774834	NA	2.09823	0	0	0	0	0
9303	AY910861.1_RevStrand_to_AY910861.1_RevStrand_30567_to_6668	0.349705	-1.1371	3.97509	-0.286058	0.774834	NA	2.09823	0	0	0	0	0
9304	AY910861.1_RevStrand_to_AY910861.1_RevStrand_30172_to_1873	0.349705	-1.1371	3.97509	-0.286058	0.774834	NA	2.09823	0	0	0	0	0
9305	AY910861.1_RevStrand_to_AY910861.1_RevStrand_30683_to_30728	2.56893	1.93453	2.62537	0.736859	0.461208	0.61131	2.09823	1.09012	0	3.66082	6.91973	1.6447
9306	AY910861.1_RevStrand_to_AY910861.1_RevStrand_29765_to_29818	0.349705	-1.1371	3.97509	-0.286058	0.774834	NA	2.09823	0	0	0	0	0
9307	AY910861.1_RevStrand_to_AY910861.1_RevStrand_30363_to_4155	0.349705	-1.1371	3.97509	-0.286058	0.774834	NA	2.09823	0	0	0	0	0
9308	AY910861.1_RevStrand_to_AY910861.1_RevStrand_30352_to_7333	0.349705	-1.1371	3.97509	-0.286058	0.774834	NA	2.09823	0	0	0	0	0
9309	AY910861.1_RevStrand_to_AY910861.1_RevStrand_30729_to_1973	0.349705	-1.1371	3.97509	-0.286058	0.774834	NA	2.09823	0	0	0	0	0
9310	AY910861.1_RevStrand_to_AY910861.1_RevStrand_419_to_614	2.74151	0.621899	2.59058	0.240061	0.810283	0.892849	2.09823	3.27035	1.12706	0	1.72993	8.22351
9311	AY910861.1_RevStrand_to_AY910861.1_RevStrand_27932_to_61	8.29626	2.24118	1.80131	1.24419	0.213429	0.475732	2.09823	4.90552	1.69058	9.15206	13.8395	18.0917
9312	AY910861.1_RevStrand_to_AY910861.1_RevStrand_30866_to_30399	3.86768	-0.79215	2.45432	-0.322757	0.746879	0.852018	2.09823	9.81104	2.81764	0	5.1898	3.2894
9313	AY910861.1_RevStrand_to_AY910861.1_RevStrand_31077_to_30875	1.47101	-1.92916	3.0393	-0.63474	0.525598	0.673127	2.09823	2.18023	2.81764	0	1.72993	0
9314	AY910861.1_RevStrand_to_AY910861.1_RevStrand_29832_to_2938	0.349705	-1.1371	3.97509	-0.286058	0.774834	NA	2.09823	0	0	0	0	0
9315	AY910861.1_RevStrand_to_AY910861.1_RevStrand_30763_to_4723	0.349705	-1.1371	3.97509	-0.286058	0.774834	NA	2.09823	0	0	0	0	0
9316	AY910861.1_RevStrand_to_AY910861.1_RevStrand_30393_to_4066	0.349705	-1.1371	3.97509	-0.286058	0.774834	NA	2.09823	0	0	0	0	0
9317	AY910861.1_RevStrand_to_AY910861.1_RevStrand_30824_to_4976	0.349705	-1.1371	3.97509	-0.286058	0.774834	NA	2.09823	0	0	0	0	0
9318	AY910861.1_RevStrand_to_AY910861.1_RevStrand_30418_to_2728	0.349705	-1.1371	3.97509	-0.286058	0.774834	NA	2.09823	0	0	0	0	0
9319	AY910861.1_RevStrand_to_AY910861.1_RevStrand_30644_to_8008	0.349705	-1.1371	3.97509	-0.286058	0.774834	NA	2.09823	0	0	0	0	0
9320	AY910861.1_RevStrand_to_AY910861.1_RevStrand_30533_to_4079	0.638027	-0.175556	3.86406	-0.0454332	0.963762	NA	2.09823	0	0	0	1.72993	0
9321	AY910861.1_RevStrand_to_AY910861.1_RevStrand_30290_to_3398	0.349705	-1.1371	3.97509	-0.286058	0.774834	NA	2.09823	0	0	0	0	0
9322	AY910861.1_RevStrand_to_AY910861.1_RevStrand_29897_to_6803	0.349705	-1.1371	3.97509	-0.286058	0.774834	NA	2.09823	0	0	0	0	0
9323	AY910861.1_RevStrand_to_AY910861.1_RevStrand_30437_to_4100	1.46038	1.66761	3.36788	0.49515	0.620494	0.755855	2.09823	0	0	0	1.72993	4.9341
9324	AY910861.1_RevStrand_to_AY910861.1_RevStrand_30478_to_2723	0.349705	-1.1371	3.97509	-0.286058	0.774834	NA	2.09823	0	0	0	0	0
9325	AY910861.1_RevStrand_to_AY910861.1_RevStrand_30603_to_4223	0.349705	-1.1371	3.97509	-0.286058	0.774834	NA	2.09823	0	0	0	0	0
9326	AY910861.1_RevStrand_to_AY910861.1_RevStrand_29917_to_1083	0.349705	-1.1371	3.97509	-0.286058	0.774834	NA	2.09823	0	0	0	0	0
9327	AY910861.1_RevStrand_to_AY910861.1_RevStrand_30839_to_3950	0.349705	-1.1371	3.97509	-0.286058	0.774834	NA	2.09823	0	0	0	0	0
9328	AY910861.1_RevStrand_to_AY910861.1_RevStrand_30741_to_4853	0.349705	-1.1371	3.97509	-0.286058	0.774834	NA	2.09823	0	0	0	0	0
9329	AY910861.1_RevStrand_to_AY910861.1_RevStrand_30782_to_2353	0.349705	-1.1371	3.97509	-0.286058	0.774834	NA	2.09823	0	0	0	0	0
9330	AY910861.1_RevStrand_to_AY910861.1_RevStrand_30535_to_6065	0.349705	-1.1371	3.97509	-0.286058	0.774834	NA	2.09823	0	0	0	0	0
9331	AY910861.1_RevStrand_to_AY910861.1_RevStrand_29686_to_29741	2.81911	0.102554	2.3462	0.0437109	0.965135	0.982657	2.09823	4.36046	1.69058	3.66082	3.45986	1.6447
9332	AY910861.1_RevStrand_to_AY910861.1_RevStrand_30778_to_8126	0.349705	-1.1371	3.97509	-0.286058	0.774834	NA	2.09823	0	0	0	0	0
9333	AY910861.1_RevStrand_to_AY910861.1_RevStrand_30718_to_7551	0.349705	-1.1371	3.97509	-0.286058	0.774834	NA	2.09823	0	0	0	0	0
9334	AY910861.1_RevStrand_to_AY910861.1_RevStrand_8651_to_66	0.930381	-1.01143	3.13974	-0.322137	0.747349	NA	2.09823	1.09012	0.563528	1.83041	0	0
9335	AY910861.1_RevStrand_to_AY910861.1_RevStrand_30056_to_3808	0.349705	-1.1371	3.97509	-0.286058	0.774834	NA	2.09823	0	0	0	0	0
9336	AY910861.1_RevStrand_to_AY910861.1_RevStrand_30514_to_2770	0.349705	-1.1371	3.97509	-0.286058	0.774834	NA	2.09823	0	0	0	0	0
9337	AY910861.1_RevStrand_to_AY910861.1_RevStrand_30165_to_29895	1.18427	-1.5512	3.12946	-0.495675	0.620124	NA	2.09823	0.545058	2.81764	0	0	1.6447
9338	AY910861.1_RevStrand_to_AY910861.1_RevStrand_30240_to_4787	0.349705	-1.1371	3.97509	-0.286058	0.774834	NA	2.09823	0	0	0	0	0
9339	AY910861.1_RevStrand_to_AY910861.1_RevStrand_30349_to_4098	0.349705	-1.1371	3.97509	-0.286058	0.774834	NA	2.09823	0	0	0	0	0
9340	AY910861.1_RevStrand_to_AY910861.1_RevStrand_30799_to_4638	0.349705	-1.1371	3.97509	-0.286058	0.774834	NA	2.09823	0	0	0	0	0
9341	AY910861.1_RevStrand_to_AY910861.1_RevStrand_30866_to_30663	2.78373	0.0487264	2.53895	0.0191915	0.984688	0.992999	2.09823	2.18023	3.9447	0	5.1898	3.2894
9342	AY910861.1_RevStrand_to_AY910861.1_RevStrand_30684_to_4205	0.349705	-1.1371	3.97509	-0.286058	0.774834	NA	2.09823	0	0	0	0	0
9343	AY910861.1_RevStrand_to_AY910861.1_RevStrand_30500_to_2849	0.349705	-1.1371	3.97509	-0.286058	0.774834	NA	2.09823	0	0	0	0	0
9344	AY910861.1_RevStrand_to_AY910861.1_RevStrand_29962_to_4852	0.349705	-1.1371	3.97509	-0.286058	0.774834	NA	2.09823	0	0	0	0	0
9345	AY910861.1_RevStrand_to_AY910861.1_RevStrand_30783_to_5670	0.349705	-1.1371	3.97509	-0.286058	0.774834	NA	2.09823	0	0	0	0	0
9346	AY910861.1_RevStrand_to_AY910861.1_RevStrand_31026_to_2529	0.819312	-2.36133	3.70294	-0.637691	0.523675	NA	2.09823	0	2.81764	0	0	0
9347	AY910861.1_RevStrand_to_AY910861.1_RevStrand_30238_to_3953	0.349705	-1.1371	3.97509	-0.286058	0.774834	NA	2.09823	0	0	0	0	0
9348	AY910861.1_RevStrand_to_AY910861.1_RevStrand_29772_to_2100	0.349705	-1.1371	3.97509	-0.286058	0.774834	NA	2.09823	0	0	0	0	0
9349	AY910861.1_RevStrand_to_AY910861.1_RevStrand_30560_to_4229	0.349705	-1.1371	3.97509	-0.286058	0.774834	NA	2.09823	0	0	0	0	0
9350	AY910861.1_RevStrand_to_AY910861.1_RevStrand_30828_to_3022	0.349705	-1.1371	3.97509	-0.286058	0.774834	NA	2.09823	0	0	0	0	0
9351	AY910861.1_RevStrand_to_AY910861.1_RevStrand_30095_to_893	0.349705	-1.1371	3.97509	-0.286058	0.774834	NA	2.09823	0	0	0	0	0
9352	AY910861.1_RevStrand_to_AY910861.1_RevStrand_30464_to_1865	0.623822	-0.175536	3.87333	-0.0453191	0.963853	NA	2.09823	0	0	0	0	1.6447
9353	AY910861.1_RevStrand_to_AY910861.1_RevStrand_30665_to_30781	1.11515	-1.38401	3.1054	-0.445678	0.65583	NA	2.09823	1.63517	1.12706	1.83041	0	0
9354	AY910861.1_RevStrand_to_AY910861.1_RevStrand_30172_to_7907	0.349705	-1.1371	3.97509	-0.286058	0.774834	NA	2.09823	0	0	0	0	0
9355	AY910861.1_RevStrand_to_AY910861.1_RevStrand_30319_to_30397	0.839538	-0.785471	3.16856	-0.247896	0.804215	NA	2.09823	0.545058	0.563528	1.83041	0	0
9356	AY910861.1_RevStrand_to_AY910861.1_RevStrand_30332_to_5420	0.349705	-1.1371	3.97509	-0.286058	0.774834	NA	2.09823	0	0	0	0	0
9357	AY910861.1_RevStrand_to_AY910861.1_RevStrand_30060_to_5062	0.349705	-1.1371	3.97509	-0.286058	0.774834	NA	2.09823	0	0	0	0	0
9358	AY910861.1_RevStrand_to_AY910861.1_RevStrand_30528_to_2293	0.349705	-1.1371	3.97509	-0.286058	0.774834	NA	2.09823	0	0	0	0	0
9359	AY910861.1_RevStrand_to_AY910861.1_RevStrand_30304_to_6184	0.349705	-1.1371	3.97509	-0.286058	0.774834	NA	2.09823	0	0	0	0	0
9360	AY910861.1_RevStrand_to_AY910861.1_RevStrand_31174_to_30875	1.76843	-0.0557195	2.52899	-0.0220323	0.982422	0.991753	2.09823	2.18023	1.12706	1.83041	1.72993	1.6447
9361	AY910861.1_RevStrand_to_AY910861.1_RevStrand_30569_to_7604	0.349705	-1.1371	3.97509	-0.286058	0.774834	NA	2.09823	0	0	0	0	0
9362	AY910861.1_RevStrand_to_AY910861.1_RevStrand_30792_to_4032	0.349705	-1.1371	3.97509	-0.286058	0.774834	NA	2.09823	0	0	0	0	0
9363	AY910861.1_RevStrand_to_AY910861.1_RevStrand_30391_to_4236	0.819312	-2.36133	3.70294	-0.637691	0.523675	NA	2.09823	0	2.81764	0	0	0
9364	AY910861.1_RevStrand_to_AY910861.1_RevStrand_3313_to_3271	3.07658	1.48611	2.31509	0.641921	0.520925	0.668647	2.09823	1.63517	1.12706	1.83041	5.1898	6.5788
9365	AY910861.1_RevStrand_to_AY910861.1_RevStrand_30554_to_30643	2.76027	0.830801	2.56193	0.324288	0.74572	0.851546	2.09823	2.72529	1.12706	7.32164	0	3.2894
9366	AY910861.1_RevStrand_to_AY910861.1_RevStrand_30671_to_4016	0.349705	-1.1371	3.97509	-0.286058	0.774834	NA	2.09823	0	0	0	0	0
9367	AY910861.1_RevStrand_to_AY910861.1_RevStrand_30812_to_30985	0.896351	-1.00449	3.41937	-0.293763	0.768939	NA	2.09823	1.63517	0	0	0	1.6447
9368	AY910861.1_RevStrand_to_AY910861.1_RevStrand_30481_to_1748	0.349705	-1.1371	3.97509	-0.286058	0.774834	NA	2.09823	0	0	0	0	0
9369	AY910861.1_RevStrand_to_AY910861.1_RevStrand_29829_to_4645	0.349705	-1.1371	3.97509	-0.286058	0.774834	NA	2.09823	0	0	0	0	0
9370	AY910861.1_RevStrand_to_AY910861.1_RevStrand_30462_to_3049	0.349705	-1.1371	3.97509	-0.286058	0.774834	NA	2.09823	0	0	0	0	0
9371	AY910861.1_RevStrand_to_AY910861.1_RevStrand_30232_to_4799	0.349705	-1.1371	3.97509	-0.286058	0.774834	NA	2.09823	0	0	0	0	0
9372	AY910861.1_RevStrand_to_AY910861.1_RevStrand_30813_to_4102	0.349705	-1.1371	3.97509	-0.286058	0.774834	NA	2.09823	0	0	0	0	0
9373	AY910861.1_RevStrand_to_AY910861.1_RevStrand_29927_to_7333	0.349705	-1.1371	3.97509	-0.286058	0.774834	NA	2.09823	0	0	0	0	0
9374	AY910861.1_RevStrand_to_AY910861.1_RevStrand_31034_to_31186	1.90856	0.718847	2.70164	0.266078	0.790179	0.880106	2.09823	1.09012	1.12706	5.49123	0	1.6447
9375	AY910861.1_RevStrand_to_AY910861.1_RevStrand_30120_to_6825	0.349705	-1.1371	3.97509	-0.286058	0.774834	NA	2.09823	0	0	0	0	0
9376	AY910861.1_RevStrand_to_AY910861.1_RevStrand_29946_to_6693	0.349705	-1.1371	3.97509	-0.286058	0.774834	NA	2.09823	0	0	0	0	0
9377	AY910861.1_RevStrand_to_AY910861.1_RevStrand_30464_to_4895	0.349705	-1.1371	3.97509	-0.286058	0.774834	NA	2.09823	0	0	0	0	0
9378	AY910861.1_RevStrand_to_AY910861.1_RevStrand_30863_to_1617	0.349705	-1.1371	3.97509	-0.286058	0.774834	NA	2.09823	0	0	0	0	0
9379	AY910861.1_RevStrand_to_AY910861.1_RevStrand_29806_to_8938	0.349705	-1.1371	3.97509	-0.286058	0.774834	NA	2.09823	0	0	0	0	0
9380	AY910861.1_RevStrand_to_AY910861.1_RevStrand_29947_to_7617	0.349705	-1.1371	3.97509	-0.286058	0.774834	NA	2.09823	0	0	0	0	0
9381	AY910861.1_RevStrand_to_AY910861.1_RevStrand_30769_to_6014	0.349705	-1.1371	3.97509	-0.286058	0.774834	NA	2.09823	0	0	0	0	0
9382	AY910861.1_RevStrand_to_AY910861.1_RevStrand_30759_to_4606	0.622234	-1.96593	3.79184	-0.518465	0.604134	NA	2.09823	1.63517	0	0	0	0
9383	AY910861.1_RevStrand_to_AY910861.1_RevStrand_30881_to_4422	0.349705	-1.1371	3.97509	-0.286058	0.774834	NA	2.09823	0	0	0	0	0
9384	AY910861.1_RevStrand_to_AY910861.1_RevStrand_30662_to_2847	0.349705	-1.1371	3.97509	-0.286058	0.774834	NA	2.09823	0	0	0	0	0
9385	AY910861.1_RevStrand_to_AY910861.1_RevStrand_30609_to_4078	0.349705	-1.1371	3.97509	-0.286058	0.774834	NA	2.09823	0	0	0	0	0
9386	AY910861.1_RevStrand_to_AY910861.1_RevStrand_29938_to_4058	0.349705	-1.1371	3.97509	-0.286058	0.774834	NA	2.09823	0	0	0	0	0
9387	AY910861.1_RevStrand_to_AY910861.1_RevStrand_30454_to_1976	0.349705	-1.1371	3.97509	-0.286058	0.774834	NA	2.09823	0	0	0	0	0
9388	AY910861.1_RevStrand_to_AY910861.1_RevStrand_30989_to_3065	0.440548	-1.46894	3.91359	-0.375342	0.707406	NA	2.09823	0.545058	0	0	0	0
9389	AY910861.1_RevStrand_to_AY910861.1_RevStrand_30153_to_2877	0.349705	-1.1371	3.97509	-0.286058	0.774834	NA	2.09823	0	0	0	0	0
9390	AY910861.1_RevStrand_to_AY910861.1_RevStrand_31131_to_31194	1.46644	-0.675491	2.80652	-0.240686	0.809798	0.892455	2.09823	1.63517	1.69058	0	1.72993	1.6447
9391	AY910861.1_RevStrand_to_AY910861.1_RevStrand_30935_to_4064	0.349705	-1.1371	3.97509	-0.286058	0.774834	NA	2.09823	0	0	0	0	0
9392	AY910861.1_RevStrand_to_AY910861.1_RevStrand_31131_to_31227	3.34182	-1.48057	2.54375	-0.582042	0.560539	0.704362	2.09823	9.26598	3.38117	3.66082	0	1.6447
9393	AY910861.1_RevStrand_to_AY910861.1_RevStrand_30607_to_4606	0.349705	-1.1371	3.97509	-0.286058	0.774834	NA	2.09823	0	0	0	0	0
9394	AY910861.1_RevStrand_to_AY910861.1_RevStrand_29809_to_6629	0.349705	-1.1371	3.97509	-0.286058	0.774834	NA	2.09823	0	0	0	0	0
9395	AY910861.1_RevStrand_to_AY910861.1_RevStrand_30656_to_6011	0.349705	-1.1371	3.97509	-0.286058	0.774834	NA	2.09823	0	0	0	0	0
9396	AY910861.1_RevStrand_to_AY910861.1_RevStrand_4717_to_4816	1.41564	0.727667	3.07239	0.236841	0.81278	NA	2.09823	1.09012	0	3.66082	0	1.6447
9397	AY910861.1_RevStrand_to_AY910861.1_RevStrand_29685_to_3810	0.349705	-1.1371	3.97509	-0.286058	0.774834	NA	2.09823	0	0	0	0	0
9398	AY910861.1_RevStrand_to_AY910861.1_RevStrand_30085_to_5017	0.349705	-1.1371	3.97509	-0.286058	0.774834	NA	2.09823	0	0	0	0	0
9399	AY910861.1_RevStrand_to_AY910861.1_RevStrand_30874_to_2621	0.349705	-1.1371	3.97509	-0.286058	0.774834	NA	2.09823	0	0	0	0	0
9400	AY910861.1_RevStrand_to_AY910861.1_RevStrand_30794_to_11449	0.349705	-1.1371	3.97509	-0.286058	0.774834	NA	2.09823	0	0	0	0	0
9401	AY910861.1_RevStrand_to_AY910861.1_RevStrand_30154_to_4163	0.349705	-1.1371	3.97509	-0.286058	0.774834	NA	2.09823	0	0	0	0	0
9402	AY910861.1_RevStrand_to_AY910861.1_RevStrand_28979_to_4201	0.349705	-1.1371	3.97509	-0.286058	0.774834	NA	2.09823	0	0	0	0	0
9403	AY910861.1_RevStrand_to_AY910861.1_RevStrand_29823_to_2922	0.349705	-1.1371	3.97509	-0.286058	0.774834	NA	2.09823	0	0	0	0	0
9404	AY910861.1_RevStrand_to_AY910861.1_RevStrand_30825_to_7387	0.349705	-1.1371	3.97509	-0.286058	0.774834	NA	2.09823	0	0	0	0	0
9405	AY910861.1_RevStrand_to_AY910861.1_RevStrand_30281_to_1862	1.47676	-3.21096	3.66562	-0.875966	0.381049	0.554291	2.09823	0	6.76234	0	0	0
9406	AY910861.1_RevStrand_to_AY910861.1_RevStrand_30236_to_4333	1.37401	-1.80604	3.06103	-0.590009	0.555184	NA	2.09823	2.72529	1.69058	0	1.72993	0
9407	AY910861.1_RevStrand_to_AY910861.1_RevStrand_30535_to_2173	0.349705	-1.1371	3.97509	-0.286058	0.774834	NA	2.09823	0	0	0	0	0
9408	AY910861.1_RevStrand_to_AY910861.1_RevStrand_29810_to_30126	1.63382	-3.3573	3.2366	-1.03729	0.2996	0.52858	2.09823	5.45058	2.25411	0	0	0
9409	AY910861.1_RevStrand_to_AY910861.1_RevStrand_30920_to_3591	0.349705	-1.1371	3.97509	-0.286058	0.774834	NA	2.09823	0	0	0	0	0
9410	AY910861.1_RevStrand_to_AY910861.1_RevStrand_30893_to_31189	1.2628	-1.67146	3.12121	-0.535516	0.592293	NA	2.09823	3.27035	0.563528	0	0	1.6447
9411	AY910861.1_RevStrand_to_AY910861.1_RevStrand_29990_to_3645	0.349705	-1.1371	3.97509	-0.286058	0.774834	NA	2.09823	0	0	0	0	0
9412	AY910861.1_RevStrand_to_AY910861.1_RevStrand_29944_to_4998	0.349705	-1.1371	3.97509	-0.286058	0.774834	NA	2.09823	0	0	0	0	0
9413	AY910861.1_RevStrand_to_AY910861.1_RevStrand_30279_to_6829	0.349705	-1.1371	3.97509	-0.286058	0.774834	NA	2.09823	0	0	0	0	0
9414	AY910861.1_RevStrand_to_AY910861.1_RevStrand_29439_to_29542	0.622234	-1.96593	3.79184	-0.518465	0.604134	NA	2.09823	1.63517	0	0	0	0
9415	AY910861.1_RevStrand_to_AY910861.1_RevStrand_30283_to_7307	0.349705	-1.1371	3.97509	-0.286058	0.774834	NA	2.09823	0	0	0	0	0
9416	AY910861.1_RevStrand_to_AY910861.1_RevStrand_30763_to_6952	1.44617	1.65048	3.7011	0.445943	0.655638	0.784829	2.09823	0	0	0	0	6.5788
9417	AY910861.1_RevStrand_to_AY910861.1_RevStrand_29809_to_4336	0.349705	-1.1371	3.97509	-0.286058	0.774834	NA	2.09823	0	0	0	0	0
9418	AY910861.1_RevStrand_to_AY910861.1_RevStrand_29716_to_7118	0.349705	-1.1371	3.97509	-0.286058	0.774834	NA	2.09823	0	0	0	0	0
9419	AY910861.1_RevStrand_to_AY910861.1_RevStrand_30830_to_4874	0.349705	-1.1371	3.97509	-0.286058	0.774834	NA	2.09823	0	0	0	0	0
9420	AY910861.1_RevStrand_to_AY910861.1_RevStrand_30365_to_2557	0.349705	-1.1371	3.97509	-0.286058	0.774834	NA	2.09823	0	0	0	0	0
9421	AY910861.1_RevStrand_to_AY910861.1_RevStrand_29971_to_3831	0.349705	-1.1371	3.97509	-0.286058	0.774834	NA	2.09823	0	0	0	0	0
9422	AY910861.1_RevStrand_to_AY910861.1_RevStrand_30870_to_6988	0.349705	-1.1371	3.97509	-0.286058	0.774834	NA	2.09823	0	0	0	0	0
9423	AY910861.1_RevStrand_to_AY910861.1_RevStrand_3132_to_3269	2.72022	0.183622	2.34139	0.0784244	0.93749	0.966361	2.09823	2.72529	2.81764	3.66082	1.72993	3.2894
9424	AY910861.1_RevStrand_to_AY910861.1_RevStrand_30579_to_4175	0.349705	-1.1371	3.97509	-0.286058	0.774834	NA	2.09823	0	0	0	0	0
9425	AY910861.1_RevStrand_to_AY910861.1_RevStrand_30555_to_3396	0.349705	-1.1371	3.97509	-0.286058	0.774834	NA	2.09823	0	0	0	0	0
9426	AY910861.1_RevStrand_to_AY910861.1_RevStrand_30944_to_2173	0.349705	-1.1371	3.97509	-0.286058	0.774834	NA	2.09823	0	0	0	0	0
9427	AY910861.1_RevStrand_to_AY910861.1_RevStrand_30866_to_2600	0.349705	-1.1371	3.97509	-0.286058	0.774834	NA	2.09823	0	0	0	0	0
9428	AY910861.1_RevStrand_to_AY910861.1_RevStrand_29677_to_3097	0.349705	-1.1371	3.97509	-0.286058	0.774834	NA	2.09823	0	0	0	0	0
9429	AY910861.1_RevStrand_to_AY910861.1_RevStrand_31010_to_4102	0.349705	-1.1371	3.97509	-0.286058	0.774834	NA	2.09823	0	0	0	0	0
9430	AY910861.1_RevStrand_to_AY910861.1_RevStrand_29747_to_1626	0.349705	-1.1371	3.97509	-0.286058	0.774834	NA	2.09823	0	0	0	0	0
9431	AY910861.1_RevStrand_to_AY910861.1_RevStrand_30839_to_7115	0.349705	-1.1371	3.97509	-0.286058	0.774834	NA	2.09823	0	0	0	0	0
9432	AY910861.1_RevStrand_to_AY910861.1_RevStrand_30175_to_745	0.349705	-1.1371	3.97509	-0.286058	0.774834	NA	2.09823	0	0	0	0	0
9433	AY910861.1_RevStrand_to_AY910861.1_RevStrand_29897_to_7411	0.349705	-1.1371	3.97509	-0.286058	0.774834	NA	2.09823	0	0	0	0	0
9434	AY910861.1_RevStrand_to_AY910861.1_RevStrand_30442_to_7979	0.349705	-1.1371	3.97509	-0.286058	0.774834	NA	2.09823	0	0	0	0	0
9435	AY910861.1_RevStrand_to_AY910861.1_RevStrand_30364_to_4078	0.349705	-1.1371	3.97509	-0.286058	0.774834	NA	2.09823	0	0	0	0	0
9436	AY910861.1_RevStrand_to_AY910861.1_RevStrand_29710_to_6808	0.349705	-1.1371	3.97509	-0.286058	0.774834	NA	2.09823	0	0	0	0	0
9437	AY910861.1_RevStrand_to_AY910861.1_RevStrand_30238_to_5585	0.349705	-1.1371	3.97509	-0.286058	0.774834	NA	2.09823	0	0	0	0	0
9438	AY910861.1_RevStrand_to_AY910861.1_RevStrand_30567_to_2091	2.5558	1.90773	3.17984	0.599944	0.548544	0.693645	2.09823	0	1.12706	0	12.1095	0
9439	AY910861.1_RevStrand_to_AY910861.1_RevStrand_30322_to_3865	0.349705	-1.1371	3.97509	-0.286058	0.774834	NA	2.09823	0	0	0	0	0
9440	AY910861.1_RevStrand_to_AY910861.1_RevStrand_29694_to_1380	0.349705	-1.1371	3.97509	-0.286058	0.774834	NA	2.09823	0	0	0	0	0
9441	AY910861.1_RevStrand_to_AY910861.1_RevStrand_6418_to_6500	2.42584	1.24771	2.60857	0.47831	0.632429	0.765252	2.09823	1.09012	1.12706	3.66082	0	6.5788
9442	AY910861.1_RevStrand_to_AY910861.1_RevStrand_30455_to_2173	0.349705	-1.1371	3.97509	-0.286058	0.774834	NA	2.09823	0	0	0	0	0
9443	AY910861.1_RevStrand_to_AY910861.1_RevStrand_30136_to_4139	2.02536	2.25849	3.26337	0.692073	0.488892	0.637383	2.09823	0	0	1.83041	0	8.22351
9444	AY910861.1_RevStrand_to_AY910861.1_RevStrand_3160_to_3299	4.18221	0.350763	2.17858	0.161005	0.872089	0.930684	2.09823	2.72529	6.19881	7.32164	3.45986	3.2894
9445	AY910861.1_RevStrand_to_AY910861.1_RevStrand_30201_to_4786	0.349705	-1.1371	3.97509	-0.286058	0.774834	NA	2.09823	0	0	0	0	0
9446	AY910861.1_RevStrand_to_AY910861.1_RevStrand_30334_to_2092	0.349705	-1.1371	3.97509	-0.286058	0.774834	NA	2.09823	0	0	0	0	0
9447	AY910861.1_RevStrand_to_AY910861.1_RevStrand_29889_to_4223	0.349705	-1.1371	3.97509	-0.286058	0.774834	NA	2.09823	0	0	0	0	0
9448	AY910861.1_RevStrand_to_AY910861.1_RevStrand_31110_to_29666	0.997919	-2.64604	3.3209	-0.796785	0.425576	NA	2.09823	1.63517	2.25411	0	0	0
9449	AY910861.1_RevStrand_to_AY910861.1_RevStrand_30516_to_7117	0.349705	-1.1371	3.97509	-0.286058	0.774834	NA	2.09823	0	0	0	0	0
9450	AY910861.1_RevStrand_to_AY910861.1_RevStrand_28023_to_28148	1.48626	-0.648534	2.81031	-0.230769	0.817494	0.896708	2.09823	1.09012	2.25411	1.83041	0	1.6447
9451	AY910861.1_RevStrand_to_AY910861.1_RevStrand_3302_to_3098	0.628391	-1.9796	3.4514	-0.573565	0.566263	NA	2.09823	0.545058	1.12706	0	0	0
9452	AY910861.1_RevStrand_to_AY910861.1_RevStrand_30686_to_4667	0.349705	-1.1371	3.97509	-0.286058	0.774834	NA	2.09823	0	0	0	0	0
9453	AY910861.1_RevStrand_to_AY910861.1_RevStrand_29697_to_6995	0.349705	-1.1371	3.97509	-0.286058	0.774834	NA	2.09823	0	0	0	0	0
9454	AY910861.1_RevStrand_to_AY910861.1_RevStrand_29699_to_1613	0.349705	-1.1371	3.97509	-0.286058	0.774834	NA	2.09823	0	0	0	0	0
9455	AY910861.1_RevStrand_to_AY910861.1_RevStrand_30198_to_585	0.349705	-1.1371	3.97509	-0.286058	0.774834	NA	2.09823	0	0	0	0	0
9456	AY910861.1_RevStrand_to_AY910861.1_RevStrand_30156_to_1382	0.349705	-1.1371	3.97509	-0.286058	0.774834	NA	2.09823	0	0	0	0	0
9457	AY910861.1_RevStrand_to_AY910861.1_RevStrand_30712_to_7367	0.349705	-1.1371	3.97509	-0.286058	0.774834	NA	2.09823	0	0	0	0	0
9458	AY910861.1_RevStrand_to_AY910861.1_RevStrand_30641_to_7128	0.349705	-1.1371	3.97509	-0.286058	0.774834	NA	2.09823	0	0	0	0	0
9459	AY910861.1_RevStrand_to_AY910861.1_RevStrand_30336_to_3131	0.349705	-1.1371	3.97509	-0.286058	0.774834	NA	2.09823	0	0	0	0	0
9460	AY910861.1_RevStrand_to_AY910861.1_RevStrand_30766_to_2297	0.349705	-1.1371	3.97509	-0.286058	0.774834	NA	2.09823	0	0	0	0	0
9461	AY910861.1_RevStrand_to_AY910861.1_RevStrand_30830_to_5318	0.349705	-1.1371	3.97509	-0.286058	0.774834	NA	2.09823	0	0	0	0	0
9462	AY910861.1_RevStrand_to_AY910861.1_RevStrand_30702_to_2533	0.349705	-1.1371	3.97509	-0.286058	0.774834	NA	2.09823	0	0	0	0	0
9463	AY910861.1_RevStrand_to_AY910861.1_RevStrand_30277_to_30365	1.17811	-1.5419	3.0922	-0.498642	0.618032	NA	2.09823	1.63517	1.69058	0	0	1.6447
9464	AY910861.1_RevStrand_to_AY910861.1_RevStrand_30431_to_2921	0.349705	-1.1371	3.97509	-0.286058	0.774834	NA	2.09823	0	0	0	0	0
9465	AY910861.1_RevStrand_to_AY910861.1_RevStrand_30751_to_64	2.07403	0.369425	2.65736	0.139019	0.889435	0.940955	2.09823	1.63517	1.69058	1.83041	5.1898	0
9466	AY910861.1_RevStrand_to_AY910861.1_RevStrand_30393_to_5505	0.349705	-1.1371	3.97509	-0.286058	0.774834	NA	2.09823	0	0	0	0	0
9467	AY910861.1_RevStrand_to_AY910861.1_RevStrand_29962_to_3855	0.349705	-1.1371	3.97509	-0.286058	0.774834	NA	2.09823	0	0	0	0	0
9468	AY910861.1_RevStrand_to_AY910861.1_RevStrand_30334_to_3425	1.23853	-0.0587035	3.11233	-0.0188616	0.984951	NA	2.09823	0.545058	1.12706	3.66082	0	0
9469	AY910861.1_RevStrand_to_AY910861.1_RevStrand_29623_to_29699	0.440548	-1.46894	3.91359	-0.375342	0.707406	NA	2.09823	0.545058	0	0	0	0
9470	AY910861.1_RevStrand_to_AY910861.1_RevStrand_30117_to_4635	0.349705	-1.1371	3.97509	-0.286058	0.774834	NA	2.09823	0	0	0	0	0
9471	AY910861.1_RevStrand_to_AY910861.1_RevStrand_30452_to_3812	1.61154	0.324495	3.02762	0.107178	0.914647	0.955464	2.09823	2.18023	0	3.66082	1.72993	0
9472	AY910861.1_RevStrand_to_AY910861.1_RevStrand_30720_to_2160	0.349705	-1.1371	3.97509	-0.286058	0.774834	NA	2.09823	0	0	0	0	0
9473	AY910861.1_RevStrand_to_AY910861.1_RevStrand_30640_to_8389	0.349705	-1.1371	3.97509	-0.286058	0.774834	NA	2.09823	0	0	0	0	0
9474	AY910861.1_RevStrand_to_AY910861.1_RevStrand_30594_to_2565	0.349705	-1.1371	3.97509	-0.286058	0.774834	NA	2.09823	0	0	0	0	0
9475	AY910861.1_RevStrand_to_AY910861.1_RevStrand_29903_to_1442	0.349705	-1.1371	3.97509	-0.286058	0.774834	NA	2.09823	0	0	0	0	0
9476	AY910861.1_RevStrand_to_AY910861.1_RevStrand_30734_to_3810	2.71162	-4.08825	3.91567	-1.04408	0.29645	0.525376	2.09823	14.1715	0	0	0	0
9477	AY910861.1_RevStrand_to_AY910861.1_RevStrand_29747_to_5592	0.349705	-1.1371	3.97509	-0.286058	0.774834	NA	2.09823	0	0	0	0	0
9478	AY910861.1_RevStrand_to_AY910861.1_RevStrand_30214_to_5694	0.349705	-1.1371	3.97509	-0.286058	0.774834	NA	2.09823	0	0	0	0	0
9479	AY910861.1_RevStrand_to_AY910861.1_RevStrand_30565_to_4109	0.623822	-0.175536	3.87333	-0.0453191	0.963853	NA	2.09823	0	0	0	0	1.6447
9480	AY910861.1_RevStrand_to_AY910861.1_RevStrand_29937_to_666	0.349705	-1.1371	3.97509	-0.286058	0.774834	NA	2.09823	0	0	0	0	0
9481	AY910861.1_RevStrand_to_AY910861.1_RevStrand_30809_to_5428	0.349705	-1.1371	3.97509	-0.286058	0.774834	NA	2.09823	0	0	0	0	0
9482	AY910861.1_RevStrand_to_AY910861.1_RevStrand_3761_to_64	0.622234	-1.96593	3.79184	-0.518465	0.604134	NA	2.09823	1.63517	0	0	0	0
9483	AY910861.1_RevStrand_to_AY910861.1_RevStrand_2998_to_31301	0.717743	-0.517072	3.48595	-0.14833	0.882082	NA	2.09823	0	0.563528	0	0	1.6447
9484	AY910861.1_RevStrand_to_AY910861.1_RevStrand_3165_to_3306	3.34561	1.23225	2.4868	0.495518	0.620235	0.75564	2.09823	1.63517	2.25411	9.15206	0	4.9341
9485	AY910861.1_RevStrand_to_AY910861.1_RevStrand_30098_to_4892	7.35379	3.42656	1.9957	1.71697	0.0859846	0.475732	2.09823	1.09012	0.563528	5.49123	6.91973	27.9599
9486	AY910861.1_RevStrand_to_AY910861.1_RevStrand_30908_to_7333	0.349705	-1.1371	3.97509	-0.286058	0.774834	NA	2.09823	0	0	0	0	0
9487	AY910861.1_RevStrand_to_AY910861.1_RevStrand_30515_to_30818	1.17345	-2.88006	3.33221	-0.864309	0.387418	NA	2.09823	3.8154	1.12706	0	0	0
9488	AY910861.1_RevStrand_to_AY910861.1_RevStrand_30300_to_4826	0.349705	-1.1371	3.97509	-0.286058	0.774834	NA	2.09823	0	0	0	0	0
9489	AY910861.1_RevStrand_to_AY910861.1_RevStrand_29669_to_2942	0.349705	-1.1371	3.97509	-0.286058	0.774834	NA	2.09823	0	0	0	0	0
9490	AY910861.1_RevStrand_to_AY910861.1_RevStrand_29216_to_7973	0.349705	-1.1371	3.97509	-0.286058	0.774834	NA	2.09823	0	0	0	0	0
9491	AY910861.1_RevStrand_to_AY910861.1_RevStrand_30328_to_1027	0.349705	-1.1371	3.97509	-0.286058	0.774834	NA	2.09823	0	0	0	0	0
9492	AY910861.1_RevStrand_to_AY910861.1_RevStrand_30652_to_3809	0.349705	-1.1371	3.97509	-0.286058	0.774834	NA	2.09823	0	0	0	0	0
9493	AY910861.1_RevStrand_to_AY910861.1_RevStrand_30468_to_4166	0.443626	-1.47834	3.91317	-0.377786	0.705589	NA	2.09823	0	0.563528	0	0	0
9494	AY910861.1_RevStrand_to_AY910861.1_RevStrand_30857_to_30921	1.01063	-1.21834	3.13386	-0.388765	0.69745	NA	2.09823	0.545058	1.69058	0	1.72993	0
9495	AY910861.1_RevStrand_to_AY910861.1_RevStrand_29874_to_2667	0.349705	-1.1371	3.97509	-0.286058	0.774834	NA	2.09823	0	0	0	0	0
9496	AY910861.1_RevStrand_to_AY910861.1_RevStrand_26218_to_63	4.77504	1.32383	2.10611	0.628565	0.529634	0.676549	2.09823	3.27035	2.81764	5.49123	3.45986	11.5129
9497	AY910861.1_RevStrand_to_AY910861.1_RevStrand_30336_to_29811	1.27353	-2.99776	3.29816	-0.908921	0.363392	NA	2.09823	2.72529	2.81764	0	0	0
9498	AY910861.1_RevStrand_to_AY910861.1_RevStrand_30487_to_2257	0.349705	-1.1371	3.97509	-0.286058	0.774834	NA	2.09823	0	0	0	0	0
9499	AY910861.1_RevStrand_to_AY910861.1_RevStrand_30788_to_8877	0.349705	-1.1371	3.97509	-0.286058	0.774834	NA	2.09823	0	0	0	0	0
9500	AY910861.1_RevStrand_to_AY910861.1_RevStrand_30670_to_3899	0.349705	-1.1371	3.97509	-0.286058	0.774834	NA	2.09823	0	0	0	0	0
9501	AY910861.1_RevStrand_to_AY910861.1_RevStrand_30538_to_2285	0.349705	-1.1371	3.97509	-0.286058	0.774834	NA	2.09823	0	0	0	0	0
9502	AY910861.1_RevStrand_to_AY910861.1_RevStrand_92_to_168	1.36288	-1.80994	3.05937	-0.591607	0.554114	NA	2.09823	2.18023	2.25411	0	0	1.6447
9503	AY910861.1_RevStrand_to_AY910861.1_RevStrand_30359_to_4871	0.349705	-1.1371	3.97509	-0.286058	0.774834	NA	2.09823	0	0	0	0	0
9504	AY910861.1_RevStrand_to_AY910861.1_RevStrand_29749_to_3808	0.349705	-1.1371	3.97509	-0.286058	0.774834	NA	2.09823	0	0	0	0	0
9505	AY910861.1_RevStrand_to_AY910861.1_RevStrand_30769_to_5203	0.349705	-1.1371	3.97509	-0.286058	0.774834	NA	2.09823	0	0	0	0	0
9506	AY910861.1_RevStrand_to_AY910861.1_RevStrand_30805_to_4126	0.349705	-1.1371	3.97509	-0.286058	0.774834	NA	2.09823	0	0	0	0	0
9507	AY910861.1_RevStrand_to_AY910861.1_RevStrand_29885_to_29835	1.56999	0.246098	2.76392	0.0890397	0.92905	0.963091	2.09823	1.09012	1.12706	0	3.45986	1.6447
9508	AY910861.1_RevStrand_to_AY910861.1_RevStrand_30106_to_6964	0.349705	-1.1371	3.97509	-0.286058	0.774834	NA	2.09823	0	0	0	0	0
9509	AY910861.1_RevStrand_to_AY910861.1_RevStrand_30646_to_2568	0.349705	-1.1371	3.97509	-0.286058	0.774834	NA	2.09823	0	0	0	0	0
9510	AY910861.1_RevStrand_to_AY910861.1_RevStrand_30301_to_4853	0.349705	-1.1371	3.97509	-0.286058	0.774834	NA	2.09823	0	0	0	0	0
9511	AY910861.1_RevStrand_to_AY910861.1_RevStrand_30722_to_3360	0.349705	-1.1371	3.97509	-0.286058	0.774834	NA	2.09823	0	0	0	0	0
9512	AY910861.1_RevStrand_to_AY910861.1_RevStrand_30125_to_4061	0.349705	-1.1371	3.97509	-0.286058	0.774834	NA	2.09823	0	0	0	0	0
9513	AY910861.1_RevStrand_to_AY910861.1_RevStrand_30455_to_6635	0.349705	-1.1371	3.97509	-0.286058	0.774834	NA	2.09823	0	0	0	0	0
9514	AY910861.1_RevStrand_to_AY910861.1_RevStrand_30465_to_7673	0.537548	-1.7544	3.85233	-0.455413	0.648812	NA	2.09823	0	1.12706	0	0	0
9515	AY910861.1_RevStrand_to_AY910861.1_RevStrand_30411_to_1023	0.349705	-1.1371	3.97509	-0.286058	0.774834	NA	2.09823	0	0	0	0	0
9516	AY910861.1_RevStrand_to_AY910861.1_RevStrand_30488_to_4420	0.349705	-1.1371	3.97509	-0.286058	0.774834	NA	2.09823	0	0	0	0	0
9517	AY910861.1_RevStrand_to_AY910861.1_RevStrand_30819_to_6670	0.349705	-1.1371	3.97509	-0.286058	0.774834	NA	2.09823	0	0	0	0	0
9518	AY910861.1_RevStrand_to_AY910861.1_RevStrand_30555_to_30239	0.725391	-2.18588	3.73167	-0.585766	0.558033	NA	2.09823	0	2.25411	0	0	0
9519	AY910861.1_RevStrand_to_AY910861.1_RevStrand_30876_to_4094	0.623822	-0.175536	3.87333	-0.0453191	0.963853	NA	2.09823	0	0	0	0	1.6447
9520	AY910861.1_RevStrand_to_AY910861.1_RevStrand_31098_to_31020	1.84814	-0.217959	2.69382	-0.0809106	0.935513	0.965387	2.09823	2.18023	1.69058	1.83041	0	3.2894
9521	AY910861.1_RevStrand_to_AY910861.1_RevStrand_29783_to_6860	0.349705	-1.1371	3.97509	-0.286058	0.774834	NA	2.09823	0	0	0	0	0
9522	AY910861.1_RevStrand_to_AY910861.1_RevStrand_30387_to_6681	1.21065	-0.126286	3.13539	-0.0402775	0.967872	NA	2.09823	0	1.69058	1.83041	0	1.6447
9523	AY910861.1_RevStrand_to_AY910861.1_RevStrand_30123_to_3554	0.349705	-1.1371	3.97509	-0.286058	0.774834	NA	2.09823	0	0	0	0	0
9524	AY910861.1_RevStrand_to_AY910861.1_RevStrand_30290_to_2611	0.349705	-1.1371	3.97509	-0.286058	0.774834	NA	2.09823	0	0	0	0	0
9525	AY910861.1_RevStrand_to_AY910861.1_RevStrand_30452_to_1867	0.349705	-1.1371	3.97509	-0.286058	0.774834	NA	2.09823	0	0	0	0	0
9526	AY910861.1_RevStrand_to_AY910861.1_RevStrand_30849_to_4094	0.349705	-1.1371	3.97509	-0.286058	0.774834	NA	2.09823	0	0	0	0	0
9527	AY910861.1_RevStrand_to_AY910861.1_RevStrand_30673_to_1201	0.349705	-1.1371	3.97509	-0.286058	0.774834	NA	2.09823	0	0	0	0	0
9528	AY910861.1_RevStrand_to_AY910861.1_RevStrand_30563_to_4167	0.623822	-0.175536	3.87333	-0.0453191	0.963853	NA	2.09823	0	0	0	0	1.6447
9529	AY910861.1_RevStrand_to_AY910861.1_RevStrand_31009_to_4339	0.349705	-1.1371	3.97509	-0.286058	0.774834	NA	2.09823	0	0	0	0	0
9530	AY910861.1_RevStrand_to_AY910861.1_RevStrand_30745_to_4184	0.349705	-1.1371	3.97509	-0.286058	0.774834	NA	2.09823	0	0	0	0	0
9531	AY910861.1_RevStrand_to_AY910861.1_RevStrand_30376_to_6184	0.349705	-1.1371	3.97509	-0.286058	0.774834	NA	2.09823	0	0	0	0	0
9532	AY910861.1_RevStrand_to_AY910861.1_RevStrand_30326_to_3977	0.349705	-1.1371	3.97509	-0.286058	0.774834	NA	2.09823	0	0	0	0	0
9533	AY910861.1_RevStrand_to_AY910861.1_RevStrand_30658_to_3264	0.349705	-1.1371	3.97509	-0.286058	0.774834	NA	2.09823	0	0	0	0	0
9534	AY910861.1_RevStrand_to_AY910861.1_RevStrand_3337_to_3626	1.57307	0.24035	2.78327	0.0863553	0.931184	0.963342	2.09823	0.545058	1.69058	0	3.45986	1.6447
9535	AY910861.1_RevStrand_to_AY910861.1_RevStrand_30481_to_3003	0.349705	-1.1371	3.97509	-0.286058	0.774834	NA	2.09823	0	0	0	0	0
9536	AY910861.1_RevStrand_to_AY910861.1_RevStrand_30464_to_4820	0.349705	-1.1371	3.97509	-0.286058	0.774834	NA	2.09823	0	0	0	0	0
9537	AY910861.1_RevStrand_to_AY910861.1_RevStrand_30326_to_4349	0.349705	-1.1371	3.97509	-0.286058	0.774834	NA	2.09823	0	0	0	0	0
9538	AY910861.1_RevStrand_to_AY910861.1_RevStrand_29901_to_29967	1.2045	-0.113589	2.88938	-0.0393126	0.968641	NA	2.09823	1.09012	0.563528	1.83041	0	1.6447
9539	AY910861.1_RevStrand_to_AY910861.1_RevStrand_30126_to_5846	0.349705	-1.1371	3.97509	-0.286058	0.774834	NA	2.09823	0	0	0	0	0
9540	AY910861.1_RevStrand_to_AY910861.1_RevStrand_30691_to_3811	0.349705	-1.1371	3.97509	-0.286058	0.774834	NA	2.09823	0	0	0	0	0
9541	AY910861.1_RevStrand_to_AY910861.1_RevStrand_30135_to_4250	0.349705	-1.1371	3.97509	-0.286058	0.774834	NA	2.09823	0	0	0	0	0
9542	AY910861.1_RevStrand_to_AY910861.1_RevStrand_30103_to_4664	0.349705	-1.1371	3.97509	-0.286058	0.774834	NA	2.09823	0	0	0	0	0
9543	AY910861.1_RevStrand_to_AY910861.1_RevStrand_3942_to_3999	3.69234	1.82385	2.26036	0.806881	0.419735	0.568349	2.09823	1.09012	1.69058	7.32164	1.72993	8.22351
9544	AY910861.1_RevStrand_to_AY910861.1_RevStrand_30526_to_5653	0.349705	-1.1371	3.97509	-0.286058	0.774834	NA	2.09823	0	0	0	0	0
9545	AY910861.1_RevStrand_to_AY910861.1_RevStrand_31147_to_30886	0.907076	-2.50834	3.32997	-0.753263	0.451292	NA	2.09823	1.09012	2.25411	0	0	0
9546	AY910861.1_RevStrand_to_AY910861.1_RevStrand_30198_to_2610	0.349705	-1.1371	3.97509	-0.286058	0.774834	NA	2.09823	0	0	0	0	0
9547	AY910861.1_RevStrand_to_AY910861.1_RevStrand_29678_to_3799	0.349705	-1.1371	3.97509	-0.286058	0.774834	NA	2.09823	0	0	0	0	0
9548	AY910861.1_RevStrand_to_AY910861.1_RevStrand_1816_to_1684	4.83589	0.962124	2.07899	0.462783	0.64352	0.774511	2.09823	4.36046	3.38117	7.32164	6.91973	4.9341
9549	AY910861.1_RevStrand_to_AY910861.1_RevStrand_30640_to_3075	0.349705	-1.1371	3.97509	-0.286058	0.774834	NA	2.09823	0	0	0	0	0
9550	AY910861.1_RevStrand_to_AY910861.1_RevStrand_30330_to_2341	0.349705	-1.1371	3.97509	-0.286058	0.774834	NA	2.09823	0	0	0	0	0
9551	AY910861.1_RevStrand_to_AY910861.1_RevStrand_30180_to_4092	0.349705	-1.1371	3.97509	-0.286058	0.774834	NA	2.09823	0	0	0	0	0
9552	AY910861.1_RevStrand_to_AY910861.1_RevStrand_30763_to_4546	0.349705	-1.1371	3.97509	-0.286058	0.774834	NA	2.09823	0	0	0	0	0
9553	AY910861.1_RevStrand_to_AY910861.1_RevStrand_30083_to_2395	0.349705	-1.1371	3.97509	-0.286058	0.774834	NA	2.09823	0	0	0	0	0
9554	AY910861.1_RevStrand_to_AY910861.1_RevStrand_30875_to_2172	0.349705	-1.1371	3.97509	-0.286058	0.774834	NA	2.09823	0	0	0	0	0
9555	AY910861.1_RevStrand_to_AY910861.1_RevStrand_30505_to_2807	0.349705	-1.1371	3.97509	-0.286058	0.774834	NA	2.09823	0	0	0	0	0
9556	AY910861.1_RevStrand_to_AY910861.1_RevStrand_30881_to_30688	0.349705	-1.1371	3.97509	-0.286058	0.774834	NA	2.09823	0	0	0	0	0
9557	AY910861.1_RevStrand_to_AY910861.1_RevStrand_4769_to_4888	2.66943	0.969303	2.57184	0.37689	0.706255	0.823244	2.09823	2.18023	1.12706	7.32164	0	3.2894
9558	AY910861.1_RevStrand_to_AY910861.1_RevStrand_18625_to_18679	1.42985	0.74776	3.07037	0.24354	0.807587	NA	2.09823	1.09012	0	3.66082	1.72993	0
9559	AY910861.1_RevStrand_to_AY910861.1_RevStrand_31006_to_3026	0.349705	-1.1371	3.97509	-0.286058	0.774834	NA	2.09823	0	0	0	0	0
9560	AY910861.1_RevStrand_to_AY910861.1_RevStrand_29949_to_2438	0.349705	-1.1371	3.97509	-0.286058	0.774834	NA	2.09823	0	0	0	0	0
9561	AY910861.1_RevStrand_to_AY910861.1_RevStrand_30573_to_2667	0.537548	-1.7544	3.85233	-0.455413	0.648812	NA	2.09823	0	1.12706	0	0	0
9562	AY910861.1_RevStrand_to_AY910861.1_RevStrand_29688_to_4423	0.349705	-1.1371	3.97509	-0.286058	0.774834	NA	2.09823	0	0	0	0	0
9563	AY910861.1_RevStrand_to_AY910861.1_RevStrand_30701_to_30873	0.810077	-2.34571	3.33951	-0.702409	0.482424	NA	2.09823	1.63517	1.12706	0	0	0
9564	AY910861.1_RevStrand_to_AY910861.1_RevStrand_30555_to_1987	0.349705	-1.1371	3.97509	-0.286058	0.774834	NA	2.09823	0	0	0	0	0
9565	AY910861.1_RevStrand_to_AY910861.1_RevStrand_30374_to_4538	0.349705	-1.1371	3.97509	-0.286058	0.774834	NA	2.09823	0	0	0	0	0
9566	AY910861.1_RevStrand_to_AY910861.1_RevStrand_30488_to_7506	0.349705	-1.1371	3.97509	-0.286058	0.774834	NA	2.09823	0	0	0	0	0
9567	AY910861.1_RevStrand_to_AY910861.1_RevStrand_30726_to_6957	0.349705	-1.1371	3.97509	-0.286058	0.774834	NA	2.09823	0	0	0	0	0
9568	AY910861.1_RevStrand_to_AY910861.1_RevStrand_30449_to_4340	0.349705	-1.1371	3.97509	-0.286058	0.774834	NA	2.09823	0	0	0	0	0
9569	AY910861.1_RevStrand_to_AY910861.1_RevStrand_30814_to_3103	0.349705	-1.1371	3.97509	-0.286058	0.774834	NA	2.09823	0	0	0	0	0
9570	AY910861.1_RevStrand_to_AY910861.1_RevStrand_30529_to_1693	0.531391	-1.73869	3.85454	-0.451075	0.651935	NA	2.09823	1.09012	0	0	0	0
9571	AY910861.1_RevStrand_to_AY910861.1_RevStrand_30534_to_6849	0.349705	-1.1371	3.97509	-0.286058	0.774834	NA	2.09823	0	0	0	0	0
9572	AY910861.1_RevStrand_to_AY910861.1_RevStrand_29986_to_1626	0.349705	-1.1371	3.97509	-0.286058	0.774834	NA	2.09823	0	0	0	0	0
9573	AY910861.1_RevStrand_to_AY910861.1_RevStrand_30269_to_4539	0.349705	-1.1371	3.97509	-0.286058	0.774834	NA	2.09823	0	0	0	0	0
9574	AY910861.1_RevStrand_to_AY910861.1_RevStrand_30757_to_6838	0.349705	-1.1371	3.97509	-0.286058	0.774834	NA	2.09823	0	0	0	0	0
9575	AY910861.1_RevStrand_to_AY910861.1_RevStrand_30501_to_4907	0.349705	-1.1371	3.97509	-0.286058	0.774834	NA	2.09823	0	0	0	0	0
9576	AY910861.1_RevStrand_to_AY910861.1_RevStrand_30437_to_3611	0.349705	-1.1371	3.97509	-0.286058	0.774834	NA	2.09823	0	0	0	0	0
9577	AY910861.1_RevStrand_to_AY910861.1_RevStrand_29904_to_4793	0.349705	-1.1371	3.97509	-0.286058	0.774834	NA	2.09823	0	0	0	0	0
9578	AY910861.1_RevStrand_to_AY910861.1_RevStrand_29822_to_2567	0.349705	-1.1371	3.97509	-0.286058	0.774834	NA	2.09823	0	0	0	0	0
9579	AY910861.1_RevStrand_to_AY910861.1_RevStrand_30831_to_4984	0.349705	-1.1371	3.97509	-0.286058	0.774834	NA	2.09823	0	0	0	0	0
9580	AY910861.1_RevStrand_to_AY910861.1_RevStrand_30297_to_5903	0.349705	-1.1371	3.97509	-0.286058	0.774834	NA	2.09823	0	0	0	0	0
9581	AY910861.1_RevStrand_to_AY910861.1_RevStrand_30065_to_3213	0.349705	-1.1371	3.97509	-0.286058	0.774834	NA	2.09823	0	0	0	0	0
9582	AY910861.1_RevStrand_to_AY910861.1_RevStrand_30999_to_2171	0.349705	-1.1371	3.97509	-0.286058	0.774834	NA	2.09823	0	0	0	0	0
9583	AY910861.1_RevStrand_to_AY910861.1_RevStrand_29680_to_1494	0.349705	-1.1371	3.97509	-0.286058	0.774834	NA	2.09823	0	0	0	0	0
9584	AY910861.1_RevStrand_to_AY910861.1_RevStrand_30217_to_6342	0.349705	-1.1371	3.97509	-0.286058	0.774834	NA	2.09823	0	0	0	0	0
9585	AY910861.1_RevStrand_to_AY910861.1_RevStrand_30093_to_3429	0.349705	-1.1371	3.97509	-0.286058	0.774834	NA	2.09823	0	0	0	0	0
9586	AY910861.1_RevStrand_to_AY910861.1_RevStrand_30750_to_4174	0.349705	-1.1371	3.97509	-0.286058	0.774834	NA	2.09823	0	0	0	0	0
9587	AY910861.1_RevStrand_to_AY910861.1_RevStrand_30908_to_30963	1.08419	-1.38401	3.10569	-0.445636	0.65586	NA	2.09823	1.63517	1.12706	0	0	1.6447
9588	AY910861.1_RevStrand_to_AY910861.1_RevStrand_28975_to_29063	0.625312	-1.97293	3.45275	-0.571409	0.567723	NA	2.09823	1.09012	0.563528	0	0	0
9589	AY910861.1_RevStrand_to_AY910861.1_RevStrand_30453_to_2567	0.623822	-0.175536	3.87333	-0.0453191	0.963853	NA	2.09823	0	0	0	0	1.6447
9590	AY910861.1_RevStrand_to_AY910861.1_RevStrand_30145_to_8010	0.349705	-1.1371	3.97509	-0.286058	0.774834	NA	2.09823	0	0	0	0	0
9591	AY910861.1_RevStrand_to_AY910861.1_RevStrand_29820_to_6698	0.349705	-1.1371	3.97509	-0.286058	0.774834	NA	2.09823	0	0	0	0	0
9592	AY910861.1_RevStrand_to_AY910861.1_RevStrand_30332_to_1695	0.349705	-1.1371	3.97509	-0.286058	0.774834	NA	2.09823	0	0	0	0	0
9593	AY910861.1_RevStrand_to_AY910861.1_RevStrand_31015_to_2647	0.349705	-1.1371	3.97509	-0.286058	0.774834	NA	2.09823	0	0	0	0	0
9594	AY910861.1_RevStrand_to_AY910861.1_RevStrand_30874_to_2093	0.349705	-1.1371	3.97509	-0.286058	0.774834	NA	2.09823	0	0	0	0	0
9595	AY910861.1_RevStrand_to_AY910861.1_RevStrand_30957_to_1962	0.349705	-1.1371	3.97509	-0.286058	0.774834	NA	2.09823	0	0	0	0	0
9596	AY910861.1_RevStrand_to_AY910861.1_RevStrand_29728_to_4222	0.440548	-1.46894	3.91359	-0.375342	0.707406	NA	2.09823	0.545058	0	0	0	0
9597	AY910861.1_RevStrand_to_AY910861.1_RevStrand_30334_to_6959	0.349705	-1.1371	3.97509	-0.286058	0.774834	NA	2.09823	0	0	0	0	0
9598	AY910861.1_RevStrand_to_AY910861.1_RevStrand_30646_to_2340	0.349705	-1.1371	3.97509	-0.286058	0.774834	NA	2.09823	0	0	0	0	0
9599	AY910861.1_RevStrand_to_AY910861.1_RevStrand_30080_to_4207	0.349705	-1.1371	3.97509	-0.286058	0.774834	NA	2.09823	0	0	0	0	0
9600	AY910861.1_RevStrand_to_AY910861.1_RevStrand_30793_to_3187	0.349705	-1.1371	3.97509	-0.286058	0.774834	NA	2.09823	0	0	0	0	0
9601	AY910861.1_RevStrand_to_AY910861.1_RevStrand_30776_to_2069	0.349705	-1.1371	3.97509	-0.286058	0.774834	NA	2.09823	0	0	0	0	0
9602	AY910861.1_RevStrand_to_AY910861.1_RevStrand_30668_to_2577	0.349705	-1.1371	3.97509	-0.286058	0.774834	NA	2.09823	0	0	0	0	0
9603	AY910861.1_RevStrand_to_AY910861.1_RevStrand_30221_to_4785	0.349705	-1.1371	3.97509	-0.286058	0.774834	NA	2.09823	0	0	0	0	0
9604	AY910861.1_RevStrand_to_AY910861.1_RevStrand_29745_to_7287	0.349705	-1.1371	3.97509	-0.286058	0.774834	NA	2.09823	0	0	0	0	0
9605	AY910861.1_RevStrand_to_AY910861.1_RevStrand_30451_to_3772	0.349705	-1.1371	3.97509	-0.286058	0.774834	NA	2.09823	0	0	0	0	0
9606	AY910861.1_RevStrand_to_AY910861.1_RevStrand_30727_to_6696	0.349705	-1.1371	3.97509	-0.286058	0.774834	NA	2.09823	0	0	0	0	0
9607	AY910861.1_RevStrand_to_AY910861.1_RevStrand_30428_to_3805	0.349705	-1.1371	3.97509	-0.286058	0.774834	NA	2.09823	0	0	0	0	0
9608	AY910861.1_RevStrand_to_AY910861.1_RevStrand_30365_to_4191	0.440548	-1.46894	3.91359	-0.375342	0.707406	NA	2.09823	0.545058	0	0	0	0
9609	AY910861.1_RevStrand_to_AY910861.1_RevStrand_30685_to_3076	0.440548	-1.46894	3.91359	-0.375342	0.707406	NA	2.09823	0.545058	0	0	0	0
9610	AY910861.1_RevStrand_to_AY910861.1_RevStrand_2562_to_2869	1.47607	0.447017	2.80755	0.15922	0.873496	0.931097	2.09823	1.09012	0.563528	0	3.45986	1.6447
9611	AY910861.1_RevStrand_to_AY910861.1_RevStrand_20436_to_20531	3.22836	1.81299	2.38262	0.760921	0.446704	0.596236	2.09823	1.63517	0.563528	1.83041	1.72993	11.5129
9612	AY910861.1_RevStrand_to_AY910861.1_RevStrand_30551_to_7982	0.349705	-1.1371	3.97509	-0.286058	0.774834	NA	2.09823	0	0	0	0	0
9613	AY910861.1_RevStrand_to_AY910861.1_RevStrand_30916_to_2537	0.349705	-1.1371	3.97509	-0.286058	0.774834	NA	2.09823	0	0	0	0	0
9614	AY910861.1_RevStrand_to_AY910861.1_RevStrand_30648_to_2168	0.349705	-1.1371	3.97509	-0.286058	0.774834	NA	2.09823	0	0	0	0	0
9615	AY910861.1_RevStrand_to_AY910861.1_RevStrand_1205_to_1278	4.02508	0.146286	2.47274	0.0591596	0.952825	0.975066	2.09823	7.08575	2.25411	10.9825	1.72993	0
9616	AY910861.1_RevStrand_to_AY910861.1_RevStrand_30864_to_8466	0.349705	-1.1371	3.97509	-0.286058	0.774834	NA	2.09823	0	0	0	0	0
9617	AY910861.1_RevStrand_to_AY910861.1_RevStrand_30119_to_2989	0.349705	-1.1371	3.97509	-0.286058	0.774834	NA	2.09823	0	0	0	0	0
9618	AY910861.1_RevStrand_to_AY910861.1_RevStrand_30262_to_4192	0.349705	-1.1371	3.97509	-0.286058	0.774834	NA	2.09823	0	0	0	0	0
9619	AY910861.1_RevStrand_to_AY910861.1_RevStrand_30794_to_2881	0.349705	-1.1371	3.97509	-0.286058	0.774834	NA	2.09823	0	0	0	0	0
9620	AY910861.1_RevStrand_to_AY910861.1_RevStrand_30858_to_6820	0.349705	-1.1371	3.97509	-0.286058	0.774834	NA	2.09823	0	0	0	0	0
9621	AY910861.1_RevStrand_to_AY910861.1_RevStrand_3077_to_30819	0.440548	-1.46894	3.91359	-0.375342	0.707406	NA	2.09823	0.545058	0	0	0	0
9622	AY910861.1_RevStrand_to_AY910861.1_RevStrand_30431_to_4208	0.349705	-1.1371	3.97509	-0.286058	0.774834	NA	2.09823	0	0	0	0	0
9623	AY910861.1_RevStrand_to_AY910861.1_RevStrand_30088_to_4180	0.349705	-1.1371	3.97509	-0.286058	0.774834	NA	2.09823	0	0	0	0	0
9624	AY910861.1_RevStrand_to_AY910861.1_RevStrand_30446_to_30664	3.26233	-0.86559	2.32524	-0.372258	0.709701	0.825996	2.09823	4.90552	5.63528	1.83041	3.45986	1.6447
9625	AY910861.1_RevStrand_to_AY910861.1_RevStrand_30306_to_4847	1.50299	1.71768	3.69062	0.465417	0.641633	0.77303	2.09823	0	0	0	6.91973	0
9626	AY910861.1_RevStrand_to_AY910861.1_RevStrand_29807_to_31160	0.628391	-1.9796	3.4514	-0.573565	0.566263	NA	2.09823	0.545058	1.12706	0	0	0
9627	AY910861.1_RevStrand_to_AY910861.1_RevStrand_30086_to_4788	0.537548	-1.7544	3.85233	-0.455413	0.648812	NA	2.09823	0	1.12706	0	0	0
9628	AY910861.1_RevStrand_to_AY910861.1_RevStrand_30214_to_7585	0.443626	-1.47834	3.91317	-0.377786	0.705589	NA	2.09823	0	0.563528	0	0	0
9629	AY910861.1_RevStrand_to_AY910861.1_RevStrand_2768_to_2761	1.19232	-1.5419	3.09113	-0.498814	0.617911	NA	2.09823	1.63517	1.69058	0	1.72993	0
9630	AY910861.1_RevStrand_to_AY910861.1_RevStrand_31011_to_2270	0.349705	-1.1371	3.97509	-0.286058	0.774834	NA	2.09823	0	0	0	0	0
9631	AY910861.1_RevStrand_to_AY910861.1_RevStrand_30569_to_4184	0.349705	-1.1371	3.97509	-0.286058	0.774834	NA	2.09823	0	0	0	0	0
9632	AY910861.1_RevStrand_to_AY910861.1_RevStrand_30783_to_2158	0.349705	-1.1371	3.97509	-0.286058	0.774834	NA	2.09823	0	0	0	0	0
9633	AY910861.1_RevStrand_to_AY910861.1_RevStrand_29332_to_29610	0.537548	-1.7544	3.85233	-0.455413	0.648812	NA	2.09823	0	1.12706	0	0	0
9634	AY910861.1_RevStrand_to_AY910861.1_RevStrand_29734_to_4165	0.349705	-1.1371	3.97509	-0.286058	0.774834	NA	2.09823	0	0	0	0	0
9635	AY910861.1_RevStrand_to_AY910861.1_RevStrand_22427_to_22605	2.62227	0.927718	2.35627	0.393724	0.693785	0.814196	2.09823	1.63517	1.69058	1.83041	5.1898	3.2894
9636	AY910861.1_RevStrand_to_AY910861.1_RevStrand_29254_to_6376	0.349705	-1.1371	3.97509	-0.286058	0.774834	NA	2.09823	0	0	0	0	0
9637	AY910861.1_RevStrand_to_AY910861.1_RevStrand_30545_to_4125	0.349705	-1.1371	3.97509	-0.286058	0.774834	NA	2.09823	0	0	0	0	0
9638	AY910861.1_RevStrand_to_AY910861.1_RevStrand_30882_to_2089	0.349705	-1.1371	3.97509	-0.286058	0.774834	NA	2.09823	0	0	0	0	0
9639	AY910861.1_RevStrand_to_AY910861.1_RevStrand_30684_to_30826	2.21767	-0.673127	2.63585	-0.255374	0.798434	0.884954	2.09823	3.27035	2.81764	1.83041	0	3.2894
9640	AY910861.1_RevStrand_to_AY910861.1_RevStrand_3281_to_3361	5.64914	0.95719	2.00788	0.476717	0.633563	0.766252	2.09823	4.36046	5.07175	5.49123	8.64966	8.22351
9641	AY910861.1_RevStrand_to_AY910861.1_RevStrand_30979_to_6950	0.349705	-1.1371	3.97509	-0.286058	0.774834	NA	2.09823	0	0	0	0	0
9642	AY910861.1_RevStrand_to_AY910861.1_RevStrand_30849_to_30871	0.349705	-1.1371	3.97509	-0.286058	0.774834	NA	2.09823	0	0	0	0	0
9643	AY910861.1_RevStrand_to_AY910861.1_RevStrand_31013_to_6700	0.349705	-1.1371	3.97509	-0.286058	0.774834	NA	2.09823	0	0	0	0	0
9644	AY910861.1_RevStrand_to_AY910861.1_RevStrand_29800_to_30011	2.06694	-0.424896	2.65822	-0.159842	0.873005	0.930954	2.09823	2.18023	2.81764	3.66082	0	1.6447
9645	AY910861.1_RevStrand_to_AY910861.1_RevStrand_27497_to_27266	1.58217	1.37129	2.8139	0.487326	0.626028	0.760442	2.09823	0.545058	0	1.83041	1.72993	3.2894
9646	AY910861.1_RevStrand_to_AY910861.1_RevStrand_30342_to_4095	0.349705	-1.1371	3.97509	-0.286058	0.774834	NA	2.09823	0	0	0	0	0
9647	AY910861.1_RevStrand_to_AY910861.1_RevStrand_29752_to_2173	0.349705	-1.1371	3.97509	-0.286058	0.774834	NA	2.09823	0	0	0	0	0
9648	AY910861.1_RevStrand_to_AY910861.1_RevStrand_31196_to_31299	1.84814	-0.217959	2.69382	-0.0809106	0.935513	0.965387	2.09823	2.18023	1.69058	1.83041	0	3.2894
9649	AY910861.1_RevStrand_to_AY910861.1_RevStrand_29382_to_29414	0.899429	-1.01143	3.13956	-0.322156	0.747335	NA	2.09823	1.09012	0.563528	0	0	1.6447
9650	AY910861.1_RevStrand_to_AY910861.1_RevStrand_30705_to_1023	0.349705	-1.1371	3.97509	-0.286058	0.774834	NA	2.09823	0	0	0	0	0
9651	AY910861.1_RevStrand_to_AY910861.1_RevStrand_29701_to_3645	0.349705	-1.1371	3.97509	-0.286058	0.774834	NA	2.09823	0	0	0	0	0
9652	AY910861.1_RevStrand_to_AY910861.1_RevStrand_30328_to_4789	0.349705	-1.1371	3.97509	-0.286058	0.774834	NA	2.09823	0	0	0	0	0
9653	AY910861.1_RevStrand_to_AY910861.1_RevStrand_4255_to_4336	3.57352	0.853591	2.24393	0.3804	0.703649	0.821358	2.09823	2.72529	2.81764	5.49123	1.72993	6.5788
9654	AY910861.1_RevStrand_to_AY910861.1_RevStrand_30704_to_4769	1.32534	0.984766	3.11337	0.316302	0.751773	NA	2.09823	0	0.563528	1.83041	3.45986	0
9655	AY910861.1_RevStrand_to_AY910861.1_RevStrand_30362_to_4421	0.349705	-1.1371	3.97509	-0.286058	0.774834	NA	2.09823	0	0	0	0	0
9656	AY910861.1_RevStrand_to_AY910861.1_RevStrand_30053_to_5020	0.349705	-1.1371	3.97509	-0.286058	0.774834	NA	2.09823	0	0	0	0	0
9657	AY910861.1_RevStrand_to_AY910861.1_RevStrand_29758_to_3868	0.349705	-1.1371	3.97509	-0.286058	0.774834	NA	2.09823	0	0	0	0	0
9658	AY910861.1_RevStrand_to_AY910861.1_RevStrand_30290_to_3868	0.349705	-1.1371	3.97509	-0.286058	0.774834	NA	2.09823	0	0	0	0	0
9659	AY910861.1_RevStrand_to_AY910861.1_RevStrand_30674_to_7673	0.349705	-1.1371	3.97509	-0.286058	0.774834	NA	2.09823	0	0	0	0	0
9660	AY910861.1_RevStrand_to_AY910861.1_RevStrand_30776_to_3425	0.349705	-1.1371	3.97509	-0.286058	0.774834	NA	2.09823	0	0	0	0	0
9661	AY910861.1_RevStrand_to_AY910861.1_RevStrand_2709_to_30874	0.440548	-1.46894	3.91359	-0.375342	0.707406	NA	2.09823	0.545058	0	0	0	0
9662	AY910861.1_RevStrand_to_AY910861.1_RevStrand_19328_to_19391	0.638027	-0.175556	3.86406	-0.0454332	0.963762	NA	2.09823	0	0	0	1.72993	0
9663	AY910861.1_RevStrand_to_AY910861.1_RevStrand_30053_to_4850	0.349705	-1.1371	3.97509	-0.286058	0.774834	NA	2.09823	0	0	0	0	0
9664	AY910861.1_RevStrand_to_AY910861.1_RevStrand_29899_to_4033	0.349705	-1.1371	3.97509	-0.286058	0.774834	NA	2.09823	0	0	0	0	0
9665	AY910861.1_RevStrand_to_AY910861.1_RevStrand_30757_to_2611	0.349705	-1.1371	3.97509	-0.286058	0.774834	NA	2.09823	0	0	0	0	0
9666	AY910861.1_RevStrand_to_AY910861.1_RevStrand_29727_to_1859	0.349705	-1.1371	3.97509	-0.286058	0.774834	NA	2.09823	0	0	0	0	0
9667	AY910861.1_RevStrand_to_AY910861.1_RevStrand_21291_to_64	1.21214	-1.54655	3.09688	-0.49939	0.617504	NA	2.09823	1.09012	2.25411	1.83041	0	0
9668	AY910861.1_RevStrand_to_AY910861.1_RevStrand_30737_to_4422	0.349705	-1.1371	3.97509	-0.286058	0.774834	NA	2.09823	0	0	0	0	0
9669	AY910861.1_RevStrand_to_AY910861.1_RevStrand_30451_to_6799	0.897939	0.655579	3.76596	0.17408	0.861803	NA	2.09823	0	0	0	0	3.2894
9670	AY910861.1_RevStrand_to_AY910861.1_RevStrand_29821_to_4793	0.349705	-1.1371	3.97509	-0.286058	0.774834	NA	2.09823	0	0	0	0	0
9671	AY910861.1_RevStrand_to_AY910861.1_RevStrand_30154_to_7985	0.349705	-1.1371	3.97509	-0.286058	0.774834	NA	2.09823	0	0	0	0	0
9672	AY910861.1_RevStrand_to_AY910861.1_RevStrand_29973_to_4223	0.349705	-1.1371	3.97509	-0.286058	0.774834	NA	2.09823	0	0	0	0	0
9673	AY910861.1_RevStrand_to_AY910861.1_RevStrand_29367_to_29210	1.91757	-1.25926	2.75176	-0.457622	0.647224	0.777843	2.09823	4.90552	1.12706	0	1.72993	1.6447
9674	AY910861.1_RevStrand_to_AY910861.1_RevStrand_30912_to_31166	1.10456	-1.39431	3.13249	-0.445112	0.656239	NA	2.09823	0.545058	2.25411	0	1.72993	0
9675	AY910861.1_RevStrand_to_AY910861.1_RevStrand_30759_to_4182	0.959842	0.788082	3.76632	0.209245	0.834257	NA	2.09823	0	0	3.66082	0	0
9676	AY910861.1_RevStrand_to_AY910861.1_RevStrand_30082_to_30178	1.28475	-0.352275	2.87322	-0.122606	0.902419	NA	2.09823	0.545058	1.69058	0	1.72993	1.6447
9677	AY910861.1_RevStrand_to_AY910861.1_RevStrand_30569_to_1527	0.349705	-1.1371	3.97509	-0.286058	0.774834	NA	2.09823	0	0	0	0	0
9678	AY910861.1_RevStrand_to_AY910861.1_RevStrand_29897_to_4892	0.349705	-1.1371	3.97509	-0.286058	0.774834	NA	2.09823	0	0	0	0	0
9679	AY910861.1_RevStrand_to_AY910861.1_RevStrand_30495_to_2088	0.349705	-1.1371	3.97509	-0.286058	0.774834	NA	2.09823	0	0	0	0	0
9680	AY910861.1_RevStrand_to_AY910861.1_RevStrand_29676_to_660	0.349705	-1.1371	3.97509	-0.286058	0.774834	NA	2.09823	0	0	0	0	0
9681	AY910861.1_RevStrand_to_AY910861.1_RevStrand_30484_to_4172	2.27096	2.0464	3.23936	0.631731	0.527563	0.674738	2.09823	0.545058	0	10.9825	0	0
9682	AY910861.1_RevStrand_to_AY910861.1_RevStrand_30122_to_4497	0.349705	-1.1371	3.97509	-0.286058	0.774834	NA	2.09823	0	0	0	0	0
9683	AY910861.1_RevStrand_to_AY910861.1_RevStrand_30880_to_4222	0.349705	-1.1371	3.97509	-0.286058	0.774834	NA	2.09823	0	0	0	0	0
9684	AY910861.1_RevStrand_to_AY910861.1_RevStrand_30131_to_30501	0.899429	-1.01143	3.13956	-0.322156	0.747335	NA	2.09823	1.09012	0.563528	0	0	1.6447
9685	AY910861.1_RevStrand_to_AY910861.1_RevStrand_30486_to_8156	0.349705	-1.1371	3.97509	-0.286058	0.774834	NA	2.09823	0	0	0	0	0
9686	AY910861.1_RevStrand_to_AY910861.1_RevStrand_30744_to_4079	0.349705	-1.1371	3.97509	-0.286058	0.774834	NA	2.09823	0	0	0	0	0
9687	AY910861.1_RevStrand_to_AY910861.1_RevStrand_29713_to_1813	0.349705	-1.1371	3.97509	-0.286058	0.774834	NA	2.09823	0	0	0	0	0
9688	AY910861.1_RevStrand_to_AY910861.1_RevStrand_30027_to_2988	0.531391	-1.73869	3.85454	-0.451075	0.651935	NA	2.09823	1.09012	0	0	0	0
9689	AY910861.1_RevStrand_to_AY910861.1_RevStrand_30561_to_1841	0.349705	-1.1371	3.97509	-0.286058	0.774834	NA	2.09823	0	0	0	0	0
9690	AY910861.1_RevStrand_to_AY910861.1_RevStrand_30857_to_7125	0.349705	-1.1371	3.97509	-0.286058	0.774834	NA	2.09823	0	0	0	0	0
9691	AY910861.1_RevStrand_to_AY910861.1_RevStrand_30869_to_6393	0.349705	-1.1371	3.97509	-0.286058	0.774834	NA	2.09823	0	0	0	0	0
9692	AY910861.1_RevStrand_to_AY910861.1_RevStrand_30536_to_5800	0.349705	-1.1371	3.97509	-0.286058	0.774834	NA	2.09823	0	0	0	0	0
9693	AY910861.1_RevStrand_to_AY910861.1_RevStrand_29289_to_29271	3.17813	1.52992	2.3518	0.650531	0.515349	0.663073	2.09823	0.545058	2.25411	9.15206	1.72993	3.2894
9694	AY910861.1_RevStrand_to_AY910861.1_RevStrand_29749_to_4226	0.349705	-1.1371	3.97509	-0.286058	0.774834	NA	2.09823	0	0	0	0	0
9695	AY910861.1_RevStrand_to_AY910861.1_RevStrand_30409_to_3143	0.349705	-1.1371	3.97509	-0.286058	0.774834	NA	2.09823	0	0	0	0	0
9696	AY910861.1_RevStrand_to_AY910861.1_RevStrand_30787_to_3756	0.349705	-1.1371	3.97509	-0.286058	0.774834	NA	2.09823	0	0	0	0	0
9697	AY910861.1_RevStrand_to_AY910861.1_RevStrand_30555_to_5992	0.349705	-1.1371	3.97509	-0.286058	0.774834	NA	2.09823	0	0	0	0	0
9698	AY910861.1_RevStrand_to_AY910861.1_RevStrand_31184_to_4628	1.28972	-0.306958	3.38749	-0.0906153	0.927798	NA	2.09823	2.18023	0	0	3.45986	0
9699	AY910861.1_RevStrand_to_AY910861.1_RevStrand_29759_to_3260	0.625312	-1.97293	3.45275	-0.571409	0.567723	NA	2.09823	1.09012	0.563528	0	0	0
9700	AY910861.1_RevStrand_to_AY910861.1_RevStrand_30530_to_4652	0.349705	-1.1371	3.97509	-0.286058	0.774834	NA	2.09823	0	0	0	0	0
9701	AY910861.1_RevStrand_to_AY910861.1_RevStrand_30524_to_5882	0.349705	-1.1371	3.97509	-0.286058	0.774834	NA	2.09823	0	0	0	0	0
9702	AY910861.1_RevStrand_to_AY910861.1_RevStrand_30850_to_8060	0.349705	-1.1371	3.97509	-0.286058	0.774834	NA	2.09823	0	0	0	0	0
9703	AY910861.1_RevStrand_to_AY910861.1_RevStrand_31000_to_30959	0.349705	-1.1371	3.97509	-0.286058	0.774834	NA	2.09823	0	0	0	0	0
9704	AY910861.1_RevStrand_to_AY910861.1_RevStrand_29765_to_4180	0.349705	-1.1371	3.97509	-0.286058	0.774834	NA	2.09823	0	0	0	0	0
9705	AY910861.1_RevStrand_to_AY910861.1_RevStrand_30087_to_3812	0.349705	-1.1371	3.97509	-0.286058	0.774834	NA	2.09823	0	0	0	0	0
9706	AY910861.1_RevStrand_to_AY910861.1_RevStrand_3171_to_3062	2.0254	-0.497111	2.68491	-0.18515	0.853111	0.920207	2.09823	1.09012	3.9447	0	1.72993	3.2894
9707	AY910861.1_RevStrand_to_AY910861.1_RevStrand_30812_to_6994	0.349705	-1.1371	3.97509	-0.286058	0.774834	NA	2.09823	0	0	0	0	0
9708	AY910861.1_RevStrand_to_AY910861.1_RevStrand_30039_to_30083	0.537548	-1.7544	3.85233	-0.455413	0.648812	NA	2.09823	0	1.12706	0	0	0
9709	AY910861.1_RevStrand_to_AY910861.1_RevStrand_12948_to_13014	2.71003	0.793777	2.35488	0.337078	0.736058	0.845194	2.09823	2.72529	1.12706	1.83041	5.1898	3.2894
9710	AY910861.1_RevStrand_to_AY910861.1_RevStrand_29995_to_1538	0.349705	-1.1371	3.97509	-0.286058	0.774834	NA	2.09823	0	0	0	0	0
9711	AY910861.1_RevStrand_to_AY910861.1_RevStrand_30446_to_30367	1.33245	-0.259201	3.0909	-0.0838593	0.933168	NA	2.09823	0.545058	1.69058	3.66082	0	0
9712	AY910861.1_RevStrand_to_AY910861.1_RevStrand_30472_to_30498	0.531391	-1.73869	3.85454	-0.451075	0.651935	NA	2.09823	1.09012	0	0	0	0
9713	AY910861.1_RevStrand_to_AY910861.1_RevStrand_1201_to_1275	1.76227	-0.0462198	2.78144	-0.0166172	0.986742	0.993699	2.09823	3.27035	0	1.83041	1.72993	1.6447
9714	AY910861.1_RevStrand_to_AY910861.1_RevStrand_29973_to_5059	0.349705	-1.1371	3.97509	-0.286058	0.774834	NA	2.09823	0	0	0	0	0
9715	AY910861.1_RevStrand_to_AY910861.1_RevStrand_30462_to_31185	1.20811	-0.130749	3.40168	-0.0384367	0.96934	NA	2.09823	0	1.69058	0	3.45986	0
9716	AY910861.1_RevStrand_to_AY910861.1_RevStrand_30053_to_1868	0.349705	-1.1371	3.97509	-0.286058	0.774834	NA	2.09823	0	0	0	0	0
9717	AY910861.1_RevStrand_to_AY910861.1_RevStrand_30833_to_8628	0.349705	-1.1371	3.97509	-0.286058	0.774834	NA	2.09823	0	0	0	0	0
9718	AY910861.1_RevStrand_to_AY910861.1_RevStrand_30001_to_3935	0.349705	-1.1371	3.97509	-0.286058	0.774834	NA	2.09823	0	0	0	0	0
9719	AY910861.1_RevStrand_to_AY910861.1_RevStrand_31078_to_31168	1.51106	-0.578632	3.02734	-0.191135	0.84842	0.916877	2.09823	2.18023	1.12706	3.66082	0	0
9720	AY910861.1_RevStrand_to_AY910861.1_RevStrand_31034_to_30940	0.534469	-1.74684	3.52806	-0.495128	0.62051	NA	2.09823	0.545058	0.563528	0	0	0
9721	AY910861.1_RevStrand_to_AY910861.1_RevStrand_30851_to_4496	0.443626	-1.47834	3.91317	-0.377786	0.705589	NA	2.09823	0	0.563528	0	0	0
9722	AY910861.1_RevStrand_to_AY910861.1_RevStrand_30912_to_30483	0.716155	-2.16837	3.39714	-0.638293	0.523283	NA	2.09823	1.63517	0.563528	0	0	0
9723	AY910861.1_RevStrand_to_AY910861.1_RevStrand_30019_to_8631	0.349705	-1.1371	3.97509	-0.286058	0.774834	NA	2.09823	0	0	0	0	0
9724	AY910861.1_RevStrand_to_AY910861.1_RevStrand_30113_to_3787	0.349705	-1.1371	3.97509	-0.286058	0.774834	NA	2.09823	0	0	0	0	0
9725	AY910861.1_RevStrand_to_AY910861.1_RevStrand_30783_to_31028	1.58207	-0.746224	2.82495	-0.264155	0.79166	0.880836	2.09823	3.27035	0.563528	1.83041	1.72993	0
9726	AY910861.1_RevStrand_to_AY910861.1_RevStrand_28959_to_70	1.09492	-2.77958	3.33481	-0.833505	0.40456	NA	2.09823	1.09012	3.38117	0	0	0
9727	AY910861.1_RevStrand_to_AY910861.1_RevStrand_30483_to_30445	0.443626	-1.47834	3.91317	-0.377786	0.705589	NA	2.09823	0	0.563528	0	0	0
9728	AY910861.1_RevStrand_to_AY910861.1_RevStrand_30931_to_4563	0.349705	-1.1371	3.97509	-0.286058	0.774834	NA	2.09823	0	0	0	0	0
9729	AY910861.1_RevStrand_to_AY910861.1_RevStrand_29974_to_1875	0.349705	-1.1371	3.97509	-0.286058	0.774834	NA	2.09823	0	0	0	0	0
9730	AY910861.1_RevStrand_to_AY910861.1_RevStrand_29927_to_1886	0.349705	-1.1371	3.97509	-0.286058	0.774834	NA	2.09823	0	0	0	0	0
9731	AY910861.1_RevStrand_to_AY910861.1_RevStrand_30553_to_4394	0.349705	-1.1371	3.97509	-0.286058	0.774834	NA	2.09823	0	0	0	0	0
9732	AY910861.1_RevStrand_to_AY910861.1_RevStrand_30552_to_4782	0.349705	-1.1371	3.97509	-0.286058	0.774834	NA	2.09823	0	0	0	0	0
9733	AY910861.1_RevStrand_to_AY910861.1_RevStrand_30548_to_4560	0.349705	-1.1371	3.97509	-0.286058	0.774834	NA	2.09823	0	0	0	0	0
9734	AY910861.1_RevStrand_to_AY910861.1_RevStrand_30484_to_2574	0.349705	-1.1371	3.97509	-0.286058	0.774834	NA	2.09823	0	0	0	0	0
9735	AY910861.1_RevStrand_to_AY910861.1_RevStrand_30179_to_524	0.349705	-1.1371	3.97509	-0.286058	0.774834	NA	2.09823	0	0	0	0	0
9736	AY910861.1_RevStrand_to_AY910861.1_RevStrand_29690_to_4363	0.349705	-1.1371	3.97509	-0.286058	0.774834	NA	2.09823	0	0	0	0	0
9737	AY910861.1_RevStrand_to_AY910861.1_RevStrand_30535_to_31196	0.443626	-1.47834	3.91317	-0.377786	0.705589	NA	2.09823	0	0.563528	0	0	0
9738	AY910861.1_RevStrand_to_AY910861.1_RevStrand_30149_to_1865	0.349705	-1.1371	3.97509	-0.286058	0.774834	NA	2.09823	0	0	0	0	0
9739	AY910861.1_RevStrand_to_AY910861.1_RevStrand_30837_to_1982	0.349705	-1.1371	3.97509	-0.286058	0.774834	NA	2.09823	0	0	0	0	0
9740	AY910861.1_RevStrand_to_AY910861.1_RevStrand_2247_to_2160	3.64666	1.22911	2.24282	0.54802	0.583678	0.724771	2.09823	1.63517	2.81764	1.83041	6.91973	6.5788
9741	AY910861.1_RevStrand_to_AY910861.1_RevStrand_30863_to_30953	2.15683	0.207689	2.44852	0.0848223	0.932403	0.963933	2.09823	1.09012	2.81764	1.83041	3.45986	1.6447
9742	AY910861.1_RevStrand_to_AY910861.1_RevStrand_30533_to_1247	0.349705	-1.1371	3.97509	-0.286058	0.774834	NA	2.09823	0	0	0	0	0
9743	AY910861.1_RevStrand_to_AY910861.1_RevStrand_30705_to_5893	0.349705	-1.1371	3.97509	-0.286058	0.774834	NA	2.09823	0	0	0	0	0
9744	AY910861.1_RevStrand_to_AY910861.1_RevStrand_30461_to_30805	1.03702	0.409432	3.17265	0.12905	0.897318	NA	2.09823	0	0.563528	1.83041	1.72993	0
9745	AY910861.1_RevStrand_to_AY910861.1_RevStrand_30526_to_30552	0.903998	-2.50365	3.32257	-0.753528	0.451133	NA	2.09823	1.63517	1.69058	0	0	0
9746	AY910861.1_RevStrand_to_AY910861.1_RevStrand_30666_to_6961	0.349705	-1.1371	3.97509	-0.286058	0.774834	NA	2.09823	0	0	0	0	0
9747	AY910861.1_RevStrand_to_AY910861.1_RevStrand_30444_to_3194	0.349705	-1.1371	3.97509	-0.286058	0.774834	NA	2.09823	0	0	0	0	0
9748	AY910861.1_RevStrand_to_AY910861.1_RevStrand_28570_to_7982	0.349705	-1.1371	3.97509	-0.286058	0.774834	NA	2.09823	0	0	0	0	0
9749	AY910861.1_RevStrand_to_AY910861.1_RevStrand_31029_to_4501	0.349705	-1.1371	3.97509	-0.286058	0.774834	NA	2.09823	0	0	0	0	0
9750	AY910861.1_RevStrand_to_AY910861.1_RevStrand_29880_to_4921	0.349705	-1.1371	3.97509	-0.286058	0.774834	NA	2.09823	0	0	0	0	0
9751	AY910861.1_RevStrand_to_AY910861.1_RevStrand_220_to_291	4.5309	2.39648	2.19067	1.09395	0.273979	0.518256	2.09823	0.545058	1.69058	12.8129	3.45986	6.5788
9752	AY910861.1_RevStrand_to_AY910861.1_RevStrand_30670_to_2048	0.349705	-1.1371	3.97509	-0.286058	0.774834	NA	2.09823	0	0	0	0	0
9753	AY910861.1_RevStrand_to_AY910861.1_RevStrand_30670_to_6740	0.349705	-1.1371	3.97509	-0.286058	0.774834	NA	2.09823	0	0	0	0	0
9754	AY910861.1_RevStrand_to_AY910861.1_RevStrand_30646_to_6010	0.349705	-1.1371	3.97509	-0.286058	0.774834	NA	2.09823	0	0	0	0	0
9755	AY910861.1_RevStrand_to_AY910861.1_RevStrand_30250_to_5919	0.349705	-1.1371	3.97509	-0.286058	0.774834	NA	2.09823	0	0	0	0	0
9756	AY910861.1_RevStrand_to_AY910861.1_RevStrand_30596_to_4818	0.349705	-1.1371	3.97509	-0.286058	0.774834	NA	2.09823	0	0	0	0	0
9757	AY910861.1_RevStrand_to_AY910861.1_RevStrand_30534_to_3757	0.349705	-1.1371	3.97509	-0.286058	0.774834	NA	2.09823	0	0	0	0	0
9758	AY910861.1_RevStrand_to_AY910861.1_RevStrand_30872_to_3900	0.349705	-1.1371	3.97509	-0.286058	0.774834	NA	2.09823	0	0	0	0	0
9759	AY910861.1_RevStrand_to_AY910861.1_RevStrand_30667_to_30801	0.537548	-1.7544	3.85233	-0.455413	0.648812	NA	2.09823	0	1.12706	0	0	0
9760	AY910861.1_RevStrand_to_AY910861.1_RevStrand_30315_to_4424	0.349705	-1.1371	3.97509	-0.286058	0.774834	NA	2.09823	0	0	0	0	0
9761	AY910861.1_RevStrand_to_AY910861.1_RevStrand_29936_to_6828	0.349705	-1.1371	3.97509	-0.286058	0.774834	NA	2.09823	0	0	0	0	0
9762	AY910861.1_RevStrand_to_AY910861.1_RevStrand_30991_to_5644	0.349705	-1.1371	3.97509	-0.286058	0.774834	NA	2.09823	0	0	0	0	0
9763	AY910861.1_RevStrand_to_AY910861.1_RevStrand_31247_to_31284	0.631469	-1.98617	3.78696	-0.524476	0.599948	NA	2.09823	0	1.69058	0	0	0
9764	AY910861.1_RevStrand_to_AY910861.1_RevStrand_29576_to_2596	0.349705	-1.1371	3.97509	-0.286058	0.774834	NA	2.09823	0	0	0	0	0
9765	AY910861.1_RevStrand_to_AY910861.1_RevStrand_30938_to_4061	0.349705	-1.1371	3.97509	-0.286058	0.774834	NA	2.09823	0	0	0	0	0
9766	AY910861.1_RevStrand_to_AY910861.1_RevStrand_30500_to_3417	0.349705	-1.1371	3.97509	-0.286058	0.774834	NA	2.09823	0	0	0	0	0
9767	AY910861.1_RevStrand_to_AY910861.1_RevStrand_30847_to_6724	0.654774	-0.17558	3.8534	-0.0455649	0.963657	NA	2.09823	0	0	1.83041	0	0
9768	AY910861.1_RevStrand_to_AY910861.1_RevStrand_30328_to_1009	0.349705	-1.1371	3.97509	-0.286058	0.774834	NA	2.09823	0	0	0	0	0
9769	AY910861.1_RevStrand_to_AY910861.1_RevStrand_30501_to_5986	0.349705	-1.1371	3.97509	-0.286058	0.774834	NA	2.09823	0	0	0	0	0
9770	AY910861.1_RevStrand_to_AY910861.1_RevStrand_31035_to_4066	0.349705	-1.1371	3.97509	-0.286058	0.774834	NA	2.09823	0	0	0	0	0
9771	AY910861.1_RevStrand_to_AY910861.1_RevStrand_30668_to_3738	0.349705	-1.1371	3.97509	-0.286058	0.774834	NA	2.09823	0	0	0	0	0
9772	AY910861.1_RevStrand_to_AY910861.1_RevStrand_30868_to_2292	0.349705	-1.1371	3.97509	-0.286058	0.774834	NA	2.09823	0	0	0	0	0
9773	AY910861.1_RevStrand_to_AY910861.1_RevStrand_30087_to_1925	0.349705	-1.1371	3.97509	-0.286058	0.774834	NA	2.09823	0	0	0	0	0
9774	AY910861.1_RevStrand_to_AY910861.1_RevStrand_29651_to_4852	0.349705	-1.1371	3.97509	-0.286058	0.774834	NA	2.09823	0	0	0	0	0
9775	AY910861.1_RevStrand_to_AY910861.1_RevStrand_30518_to_2527	0.349705	-1.1371	3.97509	-0.286058	0.774834	NA	2.09823	0	0	0	0	0
9776	AY910861.1_RevStrand_to_AY910861.1_RevStrand_30612_to_1812	0.349705	-1.1371	3.97509	-0.286058	0.774834	NA	2.09823	0	0	0	0	0
9777	AY910861.1_RevStrand_to_AY910861.1_RevStrand_30174_to_30501	2.54201	1.10263	2.38387	0.462538	0.643695	0.774672	2.09823	2.18023	0.563528	3.66082	3.45986	3.2894
9778	AY910861.1_RevStrand_to_AY910861.1_RevStrand_29802_to_2270	0.349705	-1.1371	3.97509	-0.286058	0.774834	NA	2.09823	0	0	0	0	0
9779	AY910861.1_RevStrand_to_AY910861.1_RevStrand_30465_to_4895	0.349705	-1.1371	3.97509	-0.286058	0.774834	NA	2.09823	0	0	0	0	0
9780	AY910861.1_RevStrand_to_AY910861.1_RevStrand_30203_to_2262	0.349705	-1.1371	3.97509	-0.286058	0.774834	NA	2.09823	0	0	0	0	0
9781	AY910861.1_RevStrand_to_AY910861.1_RevStrand_30728_to_5890	0.349705	-1.1371	3.97509	-0.286058	0.774834	NA	2.09823	0	0	0	0	0
9782	AY910861.1_RevStrand_to_AY910861.1_RevStrand_3019_to_2594	3.40952	1.68757	2.27668	0.741245	0.458545	0.608752	2.09823	2.18023	0.563528	5.49123	5.1898	4.9341
9783	AY910861.1_RevStrand_to_AY910861.1_RevStrand_31005_to_4155	0.349705	-1.1371	3.97509	-0.286058	0.774834	NA	2.09823	0	0	0	0	0
9784	AY910861.1_RevStrand_to_AY910861.1_RevStrand_30662_to_2593	0.443626	-1.47834	3.91317	-0.377786	0.705589	NA	2.09823	0	0.563528	0	0	0
9785	AY910861.1_RevStrand_to_AY910861.1_RevStrand_30888_to_4787	0.349705	-1.1371	3.97509	-0.286058	0.774834	NA	2.09823	0	0	0	0	0
9786	AY910861.1_RevStrand_to_AY910861.1_RevStrand_30487_to_2924	0.349705	-1.1371	3.97509	-0.286058	0.774834	NA	2.09823	0	0	0	0	0
9787	AY910861.1_RevStrand_to_AY910861.1_RevStrand_30420_to_30908	1.05376	0.444705	3.43796	0.129352	0.897079	NA	2.09823	0	0.563528	3.66082	0	0
9788	AY910861.1_RevStrand_to_AY910861.1_RevStrand_29964_to_30020	1.72327	-0.120413	2.96612	-0.0405961	0.967618	0.983696	2.09823	2.18023	1.12706	0	0	4.9341
9789	AY910861.1_RevStrand_to_AY910861.1_RevStrand_30668_to_2597	0.349705	-1.1371	3.97509	-0.286058	0.774834	NA	2.09823	0	0	0	0	0
9790	AY910861.1_RevStrand_to_AY910861.1_RevStrand_30426_to_1011	0.349705	-1.1371	3.97509	-0.286058	0.774834	NA	2.09823	0	0	0	0	0
9791	AY910861.1_RevStrand_to_AY910861.1_RevStrand_29955_to_29991	0.806998	-2.34047	3.36634	-0.695256	0.486895	NA	2.09823	2.18023	0.563528	0	0	0
9792	AY910861.1_RevStrand_to_AY910861.1_RevStrand_29959_to_3026	0.349705	-1.1371	3.97509	-0.286058	0.774834	NA	2.09823	0	0	0	0	0
9793	AY910861.1_RevStrand_to_AY910861.1_RevStrand_29677_to_6519	0.349705	-1.1371	3.97509	-0.286058	0.774834	NA	2.09823	0	0	0	0	0
9794	AY910861.1_RevStrand_to_AY910861.1_RevStrand_30469_to_2581	0.349705	-1.1371	3.97509	-0.286058	0.774834	NA	2.09823	0	0	0	0	0
9795	AY910861.1_RevStrand_to_AY910861.1_RevStrand_30488_to_2169	0.349705	-1.1371	3.97509	-0.286058	0.774834	NA	2.09823	0	0	0	0	0
9796	AY910861.1_RevStrand_to_AY910861.1_RevStrand_31084_to_31234	1.48626	-0.648534	2.81031	-0.230769	0.817494	0.896708	2.09823	1.09012	2.25411	1.83041	0	1.6447
9797	AY910861.1_RevStrand_to_AY910861.1_RevStrand_29024_to_2725	0.349705	-1.1371	3.97509	-0.286058	0.774834	NA	2.09823	0	0	0	0	0
9798	AY910861.1_RevStrand_to_AY910861.1_RevStrand_30202_to_3808	0.349705	-1.1371	3.97509	-0.286058	0.774834	NA	2.09823	0	0	0	0	0
9799	AY910861.1_RevStrand_to_AY910861.1_RevStrand_30328_to_29809	0.628391	-1.9796	3.4514	-0.573565	0.566263	NA	2.09823	0.545058	1.12706	0	0	0
9800	AY910861.1_RevStrand_to_AY910861.1_RevStrand_962_to_845	1.57615	0.233969	3.03427	0.0771089	0.938537	0.966913	2.09823	0	2.25411	0	3.45986	1.6447
9801	AY910861.1_RevStrand_to_AY910861.1_RevStrand_30687_to_6616	0.349705	-1.1371	3.97509	-0.286058	0.774834	NA	2.09823	0	0	0	0	0
9802	AY910861.1_RevStrand_to_AY910861.1_RevStrand_30422_to_30601	1.18775	-0.145599	2.89147	-0.0503547	0.95984	NA	2.09823	1.09012	0.563528	0	1.72993	1.6447
9803	AY910861.1_RevStrand_to_AY910861.1_RevStrand_3316_to_3168	1.00756	-1.21257	3.11431	-0.389355	0.697014	NA	2.09823	1.09012	1.12706	0	1.72993	0
9804	AY910861.1_RevStrand_to_AY910861.1_RevStrand_29690_to_1088	0.531391	-1.73869	3.85454	-0.451075	0.651935	NA	2.09823	1.09012	0	0	0	0
9805	AY910861.1_RevStrand_to_AY910861.1_RevStrand_33_to_64	0.713077	-2.16225	3.7361	-0.578743	0.562762	NA	2.09823	2.18023	0	0	0	0
9806	AY910861.1_RevStrand_to_AY910861.1_RevStrand_29940_to_3712	0.349705	-1.1371	3.97509	-0.286058	0.774834	NA	2.09823	0	0	0	0	0
9807	AY910861.1_RevStrand_to_AY910861.1_RevStrand_30571_to_4059	0.349705	-1.1371	3.97509	-0.286058	0.774834	NA	2.09823	0	0	0	0	0
9808	AY910861.1_RevStrand_to_AY910861.1_RevStrand_31134_to_31230	1.27055	-0.382569	3.10189	-0.123334	0.901843	NA	2.09823	0.545058	1.69058	0	0	3.2894
9809	AY910861.1_RevStrand_to_AY910861.1_RevStrand_30905_to_1856	0.349705	-1.1371	3.97509	-0.286058	0.774834	NA	2.09823	0	0	0	0	0
9810	AY910861.1_RevStrand_to_AY910861.1_RevStrand_30299_to_30443	4.8197	0.250783	2.1023	0.11929	0.905046	0.949612	2.09823	4.90552	6.19881	7.32164	3.45986	4.9341
9811	AY910861.1_RevStrand_to_AY910861.1_RevStrand_30574_to_2095	1.62151	-3.3466	3.63556	-0.920519	0.357302	0.55091	2.09823	7.63081	0	0	0	0
9812	AY910861.1_RevStrand_to_AY910861.1_RevStrand_30790_to_6689	0.349705	-1.1371	3.97509	-0.286058	0.774834	NA	2.09823	0	0	0	0	0
9813	AY910861.1_RevStrand_to_AY910861.1_RevStrand_30846_to_4168	0.349705	-1.1371	3.97509	-0.286058	0.774834	NA	2.09823	0	0	0	0	0
9814	AY910861.1_RevStrand_to_AY910861.1_RevStrand_30671_to_4166	0.349705	-1.1371	3.97509	-0.286058	0.774834	NA	2.09823	0	0	0	0	0
9815	AY910861.1_RevStrand_to_AY910861.1_RevStrand_29997_to_2894	0.349705	-1.1371	3.97509	-0.286058	0.774834	NA	2.09823	0	0	0	0	0
9816	AY910861.1_RevStrand_to_AY910861.1_RevStrand_30725_to_4783	0.349705	-1.1371	3.97509	-0.286058	0.774834	NA	2.09823	0	0	0	0	0
9817	AY910861.1_RevStrand_to_AY910861.1_RevStrand_30499_to_5165	0.349705	-1.1371	3.97509	-0.286058	0.774834	NA	2.09823	0	0	0	0	0
9818	AY910861.1_RevStrand_to_AY910861.1_RevStrand_30473_to_2952	0.349705	-1.1371	3.97509	-0.286058	0.774834	NA	2.09823	0	0	0	0	0
9819	AY910861.1_RevStrand_to_AY910861.1_RevStrand_30551_to_8926	0.349705	-1.1371	3.97509	-0.286058	0.774834	NA	2.09823	0	0	0	0	0
9820	AY910861.1_RevStrand_to_AY910861.1_RevStrand_30307_to_3994	7.84608	4.41818	3.80711	1.16051	0.245842	0.499025	2.09823	0	0	0	44.9782	0
9821	AY910861.1_RevStrand_to_AY910861.1_RevStrand_30298_to_2585	0.349705	-1.1371	3.97509	-0.286058	0.774834	NA	2.09823	0	0	0	0	0
9822	AY910861.1_RevStrand_to_AY910861.1_RevStrand_30528_to_1212	0.349705	-1.1371	3.97509	-0.286058	0.774834	NA	2.09823	0	0	0	0	0
9823	AY910861.1_RevStrand_to_AY910861.1_RevStrand_3129_to_3341	2.33341	0.66961	2.60474	0.257074	0.797122	0.884068	2.09823	2.18023	1.12706	3.66082	0	4.9341
9824	AY910861.1_RevStrand_to_AY910861.1_RevStrand_29689_to_4185	0.349705	-1.1371	3.97509	-0.286058	0.774834	NA	2.09823	0	0	0	0	0
9825	AY910861.1_RevStrand_to_AY910861.1_RevStrand_3065_to_2518	1.08419	-1.38401	3.10569	-0.445636	0.65586	NA	2.09823	1.63517	1.12706	0	0	1.6447
9826	AY910861.1_RevStrand_to_AY910861.1_RevStrand_30670_to_6377	0.897939	0.655579	3.76596	0.17408	0.861803	NA	2.09823	0	0	0	0	3.2894
9827	AY910861.1_RevStrand_to_AY910861.1_RevStrand_30079_to_2938	0.349705	-1.1371	3.97509	-0.286058	0.774834	NA	2.09823	0	0	0	0	0
9828	AY910861.1_RevStrand_to_AY910861.1_RevStrand_30098_to_5666	0.349705	-1.1371	3.97509	-0.286058	0.774834	NA	2.09823	0	0	0	0	0
9829	AY910861.1_RevStrand_to_AY910861.1_RevStrand_30436_to_1715	0.349705	-1.1371	3.97509	-0.286058	0.774834	NA	2.09823	0	0	0	0	0
9830	AY910861.1_RevStrand_to_AY910861.1_RevStrand_29744_to_1256	0.349705	-1.1371	3.97509	-0.286058	0.774834	NA	2.09823	0	0	0	0	0
9831	AY910861.1_RevStrand_to_AY910861.1_RevStrand_29671_to_4125	0.349705	-1.1371	3.97509	-0.286058	0.774834	NA	2.09823	0	0	0	0	0
9832	AY910861.1_RevStrand_to_AY910861.1_RevStrand_31026_to_4270	0.349705	-1.1371	3.97509	-0.286058	0.774834	NA	2.09823	0	0	0	0	0
9833	AY910861.1_RevStrand_to_AY910861.1_RevStrand_30486_to_3890	0.897939	0.655579	3.76596	0.17408	0.861803	NA	2.09823	0	0	0	0	3.2894
9834	AY910861.1_RevStrand_to_AY910861.1_RevStrand_29938_to_8886	0.349705	-1.1371	3.97509	-0.286058	0.774834	NA	2.09823	0	0	0	0	0
9835	AY910861.1_RevStrand_to_AY910861.1_RevStrand_30881_to_3314	0.349705	-1.1371	3.97509	-0.286058	0.774834	NA	2.09823	0	0	0	0	0
9836	AY910861.1_RevStrand_to_AY910861.1_RevStrand_31077_to_31129	1.50047	-0.621317	2.80742	-0.221312	0.824849	0.901099	2.09823	1.09012	2.25411	1.83041	1.72993	0
9837	AY910861.1_RevStrand_to_AY910861.1_RevStrand_30444_to_7532	0.349705	-1.1371	3.97509	-0.286058	0.774834	NA	2.09823	0	0	0	0	0
9838	AY910861.1_RevStrand_to_AY910861.1_RevStrand_30846_to_4788	0.349705	-1.1371	3.97509	-0.286058	0.774834	NA	2.09823	0	0	0	0	0
9839	AY910861.1_RevStrand_to_AY910861.1_RevStrand_30286_to_2539	0.349705	-1.1371	3.97509	-0.286058	0.774834	NA	2.09823	0	0	0	0	0
9840	AY910861.1_RevStrand_to_AY910861.1_RevStrand_30719_to_2567	0.537548	-1.7544	3.85233	-0.455413	0.648812	NA	2.09823	0	1.12706	0	0	0
9841	AY910861.1_RevStrand_to_AY910861.1_RevStrand_30729_to_7354	0.349705	-1.1371	3.97509	-0.286058	0.774834	NA	2.09823	0	0	0	0	0
9842	AY910861.1_RevStrand_to_AY910861.1_RevStrand_31018_to_2961	0.349705	-1.1371	3.97509	-0.286058	0.774834	NA	2.09823	0	0	0	0	0
9843	AY910861.1_RevStrand_to_AY910861.1_RevStrand_29085_to_6366	0.349705	-1.1371	3.97509	-0.286058	0.774834	NA	2.09823	0	0	0	0	0
9844	AY910861.1_RevStrand_to_AY910861.1_RevStrand_30423_to_3679	0.349705	-1.1371	3.97509	-0.286058	0.774834	NA	2.09823	0	0	0	0	0
9845	AY910861.1_RevStrand_to_AY910861.1_RevStrand_4524_to_4655	5.20701	0.998781	2.04112	0.489329	0.624609	0.759349	2.09823	3.8154	4.50823	7.32164	6.91973	6.5788
9846	AY910861.1_RevStrand_to_AY910861.1_RevStrand_30847_to_4124	0.349705	-1.1371	3.97509	-0.286058	0.774834	NA	2.09823	0	0	0	0	0
9847	AY910861.1_RevStrand_to_AY910861.1_RevStrand_28840_to_29121	2.15067	0.215972	2.43658	0.0886373	0.92937	0.963091	2.09823	2.18023	1.69058	1.83041	3.45986	1.6447
9848	AY910861.1_RevStrand_to_AY910861.1_RevStrand_30367_to_30458	0.534469	-1.74684	3.52806	-0.495128	0.62051	NA	2.09823	0.545058	0.563528	0	0	0
9849	AY910861.1_RevStrand_to_AY910861.1_RevStrand_30880_to_5069	0.349705	-1.1371	3.97509	-0.286058	0.774834	NA	2.09823	0	0	0	0	0
9850	AY910861.1_RevStrand_to_AY910861.1_RevStrand_30078_to_30248	1.01973	0.389821	3.17228	0.122884	0.902199	NA	2.09823	0.545058	0	1.83041	0	1.6447
9851	AY910861.1_RevStrand_to_AY910861.1_RevStrand_29962_to_2296	0.349705	-1.1371	3.97509	-0.286058	0.774834	NA	2.09823	0	0	0	0	0
9852	AY910861.1_RevStrand_to_AY910861.1_RevStrand_30020_to_4124	0.349705	-1.1371	3.97509	-0.286058	0.774834	NA	2.09823	0	0	0	0	0
9853	AY910861.1_RevStrand_to_AY910861.1_RevStrand_30858_to_3613	0.349705	-1.1371	3.97509	-0.286058	0.774834	NA	2.09823	0	0	0	0	0
9854	AY910861.1_RevStrand_to_AY910861.1_RevStrand_30823_to_6933	0.349705	-1.1371	3.97509	-0.286058	0.774834	NA	2.09823	0	0	0	0	0
9855	AY910861.1_RevStrand_to_AY910861.1_RevStrand_29707_to_30397	1.36288	-1.80994	3.05937	-0.591607	0.554114	NA	2.09823	2.18023	2.25411	0	0	1.6447
9856	AY910861.1_RevStrand_to_AY910861.1_RevStrand_29792_to_1427	0.349705	-1.1371	3.97509	-0.286058	0.774834	NA	2.09823	0	0	0	0	0
9857	AY910861.1_RevStrand_to_AY910861.1_RevStrand_29855_to_3294	0.349705	-1.1371	3.97509	-0.286058	0.774834	NA	2.09823	0	0	0	0	0
9858	AY910861.1_RevStrand_to_AY910861.1_RevStrand_30004_to_4971	0.349705	-1.1371	3.97509	-0.286058	0.774834	NA	2.09823	0	0	0	0	0
9859	AY910861.1_RevStrand_to_AY910861.1_RevStrand_30846_to_30914	2.12832	-1.42057	2.69365	-0.527375	0.597933	0.737534	2.09823	3.8154	3.38117	1.83041	0	1.6447
9860	AY910861.1_RevStrand_to_AY910861.1_RevStrand_30860_to_4053	0.349705	-1.1371	3.97509	-0.286058	0.774834	NA	2.09823	0	0	0	0	0
9861	AY910861.1_RevStrand_to_AY910861.1_RevStrand_27593_to_27820	0.839538	-0.785471	3.16856	-0.247896	0.804215	NA	2.09823	0.545058	0.563528	1.83041	0	0
9862	AY910861.1_RevStrand_to_AY910861.1_RevStrand_30726_to_3372	0.349705	-1.1371	3.97509	-0.286058	0.774834	NA	2.09823	0	0	0	0	0
9863	AY910861.1_RevStrand_to_AY910861.1_RevStrand_30569_to_4126	0.349705	-1.1371	3.97509	-0.286058	0.774834	NA	2.09823	0	0	0	0	0
9864	AY910861.1_RevStrand_to_AY910861.1_RevStrand_30521_to_4401	0.349705	-1.1371	3.97509	-0.286058	0.774834	NA	2.09823	0	0	0	0	0
9865	AY910861.1_RevStrand_to_AY910861.1_RevStrand_30567_to_1844	0.349705	-1.1371	3.97509	-0.286058	0.774834	NA	2.09823	0	0	0	0	0
9866	AY910861.1_RevStrand_to_AY910861.1_RevStrand_30565_to_4093	0.440548	-1.46894	3.91359	-0.375342	0.707406	NA	2.09823	0.545058	0	0	0	0
9867	AY910861.1_RevStrand_to_AY910861.1_RevStrand_30544_to_8495	0.349705	-1.1371	3.97509	-0.286058	0.774834	NA	2.09823	0	0	0	0	0
9868	AY910861.1_RevStrand_to_AY910861.1_RevStrand_29235_to_29222	1.82673	-1.15925	2.76164	-0.419766	0.674656	0.798786	2.09823	4.36046	1.12706	0	1.72993	1.6447
9869	AY910861.1_RevStrand_to_AY910861.1_RevStrand_29963_to_3573	0.349705	-1.1371	3.97509	-0.286058	0.774834	NA	2.09823	0	0	0	0	0
9870	AY910861.1_RevStrand_to_AY910861.1_RevStrand_30826_to_4596	0.349705	-1.1371	3.97509	-0.286058	0.774834	NA	2.09823	0	0	0	0	0
9871	AY910861.1_RevStrand_to_AY910861.1_RevStrand_29925_to_7978	0.349705	-1.1371	3.97509	-0.286058	0.774834	NA	2.09823	0	0	0	0	0
9872	AY910861.1_RevStrand_to_AY910861.1_RevStrand_30404_to_7610	0.349705	-1.1371	3.97509	-0.286058	0.774834	NA	2.09823	0	0	0	0	0
9873	AY910861.1_RevStrand_to_AY910861.1_RevStrand_30151_to_4066	0.349705	-1.1371	3.97509	-0.286058	0.774834	NA	2.09823	0	0	0	0	0
9874	AY910861.1_RevStrand_to_AY910861.1_RevStrand_29645_to_5053	0.349705	-1.1371	3.97509	-0.286058	0.774834	NA	2.09823	0	0	0	0	0
9875	AY910861.1_RevStrand_to_AY910861.1_RevStrand_30757_to_3734	0.349705	-1.1371	3.97509	-0.286058	0.774834	NA	2.09823	0	0	0	0	0
9876	AY910861.1_RevStrand_to_AY910861.1_RevStrand_29744_to_746	0.349705	-1.1371	3.97509	-0.286058	0.774834	NA	2.09823	0	0	0	0	0
9877	AY910861.1_RevStrand_to_AY910861.1_RevStrand_3730_to_3885	0.534469	-1.74684	3.52806	-0.495128	0.62051	NA	2.09823	0.545058	0.563528	0	0	0
9878	AY910861.1_RevStrand_to_AY910861.1_RevStrand_31136_to_31206	0.806998	-2.34047	3.36634	-0.695256	0.486895	NA	2.09823	2.18023	0.563528	0	0	0
9879	AY910861.1_RevStrand_to_AY910861.1_RevStrand_30938_to_7106	0.349705	-1.1371	3.97509	-0.286058	0.774834	NA	2.09823	0	0	0	0	0
9880	AY910861.1_RevStrand_to_AY910861.1_RevStrand_30290_to_1865	0.349705	-1.1371	3.97509	-0.286058	0.774834	NA	2.09823	0	0	0	0	0
9881	AY910861.1_RevStrand_to_AY910861.1_RevStrand_30143_to_4061	0.349705	-1.1371	3.97509	-0.286058	0.774834	NA	2.09823	0	0	0	0	0
9882	AY910861.1_RevStrand_to_AY910861.1_RevStrand_30659_to_1382	0.349705	-1.1371	3.97509	-0.286058	0.774834	NA	2.09823	0	0	0	0	0
9883	AY910861.1_RevStrand_to_AY910861.1_RevStrand_30486_to_4788	0.531391	-1.73869	3.85454	-0.451075	0.651935	NA	2.09823	1.09012	0	0	0	0
9884	AY910861.1_RevStrand_to_AY910861.1_RevStrand_29819_to_839	0.349705	-1.1371	3.97509	-0.286058	0.774834	NA	2.09823	0	0	0	0	0
9885	AY910861.1_RevStrand_to_AY910861.1_RevStrand_30104_to_2105	0.349705	-1.1371	3.97509	-0.286058	0.774834	NA	2.09823	0	0	0	0	0
9886	AY910861.1_RevStrand_to_AY910861.1_RevStrand_20056_to_20099	0.537548	-1.7544	3.85233	-0.455413	0.648812	NA	2.09823	0	1.12706	0	0	0
9887	AY910861.1_RevStrand_to_AY910861.1_RevStrand_30024_to_4168	0.654774	-0.17558	3.8534	-0.0455649	0.963657	NA	2.09823	0	0	1.83041	0	0
9888	AY910861.1_RevStrand_to_AY910861.1_RevStrand_30448_to_3810	0.349705	-1.1371	3.97509	-0.286058	0.774834	NA	2.09823	0	0	0	0	0
9889	AY910861.1_RevStrand_to_AY910861.1_RevStrand_29687_to_2297	0.349705	-1.1371	3.97509	-0.286058	0.774834	NA	2.09823	0	0	0	0	0
9890	AY910861.1_RevStrand_to_AY910861.1_RevStrand_30471_to_4712	0.349705	-1.1371	3.97509	-0.286058	0.774834	NA	2.09823	0	0	0	0	0
9891	AY910861.1_RevStrand_to_AY910861.1_RevStrand_29690_to_3059	0.349705	-1.1371	3.97509	-0.286058	0.774834	NA	2.09823	0	0	0	0	0
9892	AY910861.1_RevStrand_to_AY910861.1_RevStrand_30596_to_1982	0.349705	-1.1371	3.97509	-0.286058	0.774834	NA	2.09823	0	0	0	0	0
9893	AY910861.1_RevStrand_to_AY910861.1_RevStrand_29974_to_2539	0.349705	-1.1371	3.97509	-0.286058	0.774834	NA	2.09823	0	0	0	0	0
9894	AY910861.1_RevStrand_to_AY910861.1_RevStrand_30043_to_7981	0.349705	-1.1371	3.97509	-0.286058	0.774834	NA	2.09823	0	0	0	0	0
9895	AY910861.1_RevStrand_to_AY910861.1_RevStrand_30335_to_3400	0.349705	-1.1371	3.97509	-0.286058	0.774834	NA	2.09823	0	0	0	0	0
9896	AY910861.1_RevStrand_to_AY910861.1_RevStrand_30936_to_1783	0.349705	-1.1371	3.97509	-0.286058	0.774834	NA	2.09823	0	0	0	0	0
9897	AY910861.1_RevStrand_to_AY910861.1_RevStrand_2461_to_30115	0.531391	-1.73869	3.85454	-0.451075	0.651935	NA	2.09823	1.09012	0	0	0	0
9898	AY910861.1_RevStrand_to_AY910861.1_RevStrand_30646_to_4922	0.349705	-1.1371	3.97509	-0.286058	0.774834	NA	2.09823	0	0	0	0	0
9899	AY910861.1_RevStrand_to_AY910861.1_RevStrand_30663_to_3813	0.349705	-1.1371	3.97509	-0.286058	0.774834	NA	2.09823	0	0	0	0	0
9900	AY910861.1_RevStrand_to_AY910861.1_RevStrand_30704_to_1989	0.349705	-1.1371	3.97509	-0.286058	0.774834	NA	2.09823	0	0	0	0	0
9901	AY910861.1_RevStrand_to_AY910861.1_RevStrand_30156_to_30089	0.349705	-1.1371	3.97509	-0.286058	0.774834	NA	2.09823	0	0	0	0	0
9902	AY910861.1_RevStrand_to_AY910861.1_RevStrand_30671_to_4677	0.349705	-1.1371	3.97509	-0.286058	0.774834	NA	2.09823	0	0	0	0	0
9903	AY910861.1_RevStrand_to_AY910861.1_RevStrand_31187_to_1853	1.45521	-3.19019	3.26454	-0.977224	0.328458	0.538189	2.09823	3.8154	2.81764	0	0	0
9904	AY910861.1_RevStrand_to_AY910861.1_RevStrand_30567_to_1983	0.349705	-1.1371	3.97509	-0.286058	0.774834	NA	2.09823	0	0	0	0	0
9905	AY910861.1_RevStrand_to_AY910861.1_RevStrand_30792_to_5036	0.349705	-1.1371	3.97509	-0.286058	0.774834	NA	2.09823	0	0	0	0	0
9906	AY910861.1_RevStrand_to_AY910861.1_RevStrand_3169_to_3274	2.14759	0.220135	2.44836	0.0899112	0.928358	0.962989	2.09823	2.72529	1.12706	1.83041	3.45986	1.6447
9907	AY910861.1_RevStrand_to_AY910861.1_RevStrand_30957_to_4062	0.349705	-1.1371	3.97509	-0.286058	0.774834	NA	2.09823	0	0	0	0	0
9908	AY910861.1_RevStrand_to_AY910861.1_RevStrand_30701_to_30776	2.42628	-0.136524	2.40099	-0.0568616	0.954655	0.976119	2.09823	3.27035	2.25411	1.83041	3.45986	1.6447
9909	AY910861.1_RevStrand_to_AY910861.1_RevStrand_30125_to_4787	0.349705	-1.1371	3.97509	-0.286058	0.774834	NA	2.09823	0	0	0	0	0
9910	AY910861.1_RevStrand_to_AY910861.1_RevStrand_30872_to_860	0.349705	-1.1371	3.97509	-0.286058	0.774834	NA	2.09823	0	0	0	0	0
9911	AY910861.1_RevStrand_to_AY910861.1_RevStrand_30162_to_7985	0.349705	-1.1371	3.97509	-0.286058	0.774834	NA	2.09823	0	0	0	0	0
9912	AY910861.1_RevStrand_to_AY910861.1_RevStrand_30558_to_2848	0.349705	-1.1371	3.97509	-0.286058	0.774834	NA	2.09823	0	0	0	0	0
9913	AY910861.1_RevStrand_to_AY910861.1_RevStrand_30560_to_3751	0.443626	-1.47834	3.91317	-0.377786	0.705589	NA	2.09823	0	0.563528	0	0	0
9914	AY910861.1_RevStrand_to_AY910861.1_RevStrand_30920_to_4236	0.349705	-1.1371	3.97509	-0.286058	0.774834	NA	2.09823	0	0	0	0	0
9915	AY910861.1_RevStrand_to_AY910861.1_RevStrand_9793_to_9745	2.2431	0.815864	2.41364	0.338022	0.735347	0.844872	2.09823	1.09012	1.69058	1.83041	3.45986	3.2894
9916	AY910861.1_RevStrand_to_AY910861.1_RevStrand_30855_to_31139	2.80395	0.663636	2.3329	0.284468	0.776051	0.872396	2.09823	2.72529	1.69058	1.83041	5.1898	3.2894
9917	AY910861.1_RevStrand_to_AY910861.1_RevStrand_29988_to_1592	0.349705	-1.1371	3.97509	-0.286058	0.774834	NA	2.09823	0	0	0	0	0
9918	AY910861.1_RevStrand_to_AY910861.1_RevStrand_29700_to_5810	0.349705	-1.1371	3.97509	-0.286058	0.774834	NA	2.09823	0	0	0	0	0
9919	AY910861.1_RevStrand_to_AY910861.1_RevStrand_29965_to_4829	0.349705	-1.1371	3.97509	-0.286058	0.774834	NA	2.09823	0	0	0	0	0
9920	AY910861.1_RevStrand_to_AY910861.1_RevStrand_30671_to_2171	0.349705	-1.1371	3.97509	-0.286058	0.774834	NA	2.09823	0	0	0	0	0
9921	AY910861.1_RevStrand_to_AY910861.1_RevStrand_30452_to_2349	0.349705	-1.1371	3.97509	-0.286058	0.774834	NA	2.09823	0	0	0	0	0
9922	AY910861.1_RevStrand_to_AY910861.1_RevStrand_26431_to_26658	2.38877	-0.881685	2.61587	-0.337053	0.736077	0.845194	2.09823	3.27035	3.9447	0	1.72993	3.2894
9923	AY910861.1_RevStrand_to_AY910861.1_RevStrand_30375_to_1694	0.913233	-2.51777	3.70036	-0.680412	0.496244	NA	2.09823	0	3.38117	0	0	0
9924	AY910861.1_RevStrand_to_AY910861.1_RevStrand_30824_to_4694	0.349705	-1.1371	3.97509	-0.286058	0.774834	NA	2.09823	0	0	0	0	0
9925	AY910861.1_RevStrand_to_AY910861.1_RevStrand_30461_to_3573	0.349705	-1.1371	3.97509	-0.286058	0.774834	NA	2.09823	0	0	0	0	0
9926	AY910861.1_RevStrand_to_AY910861.1_RevStrand_29983_to_6183	0.349705	-1.1371	3.97509	-0.286058	0.774834	NA	2.09823	0	0	0	0	0
9927	AY910861.1_RevStrand_to_AY910861.1_RevStrand_30572_to_7380	0.349705	-1.1371	3.97509	-0.286058	0.774834	NA	2.09823	0	0	0	0	0
9928	AY910861.1_RevStrand_to_AY910861.1_RevStrand_30144_to_3951	0.349705	-1.1371	3.97509	-0.286058	0.774834	NA	2.09823	0	0	0	0	0
9929	AY910861.1_RevStrand_to_AY910861.1_RevStrand_27587_to_27651	1.70198	-0.855637	2.98066	-0.287063	0.774064	0.871287	2.09823	1.63517	2.81764	3.66082	0	0
9930	AY910861.1_RevStrand_to_AY910861.1_RevStrand_3847_to_3800	2.51052	1.08643	2.85998	0.379872	0.704041	0.821605	2.09823	2.72529	0	3.66082	0	6.5788
9931	AY910861.1_RevStrand_to_AY910861.1_RevStrand_30098_to_4540	0.349705	-1.1371	3.97509	-0.286058	0.774834	NA	2.09823	0	0	0	0	0
9932	AY910861.1_RevStrand_to_AY910861.1_RevStrand_30290_to_4204	1.8583	2.09909	3.29383	0.63728	0.523943	0.671861	2.09823	0	0	7.32164	1.72993	0
9933	AY910861.1_RevStrand_to_AY910861.1_RevStrand_29687_to_29748	0.534469	-1.74684	3.52806	-0.495128	0.62051	NA	2.09823	0.545058	0.563528	0	0	0
9934	AY910861.1_RevStrand_to_AY910861.1_RevStrand_30188_to_1484	0.349705	-1.1371	3.97509	-0.286058	0.774834	NA	2.09823	0	0	0	0	0
9935	AY910861.1_RevStrand_to_AY910861.1_RevStrand_30405_to_7112	0.349705	-1.1371	3.97509	-0.286058	0.774834	NA	2.09823	0	0	0	0	0
9936	AY910861.1_RevStrand_to_AY910861.1_RevStrand_30819_to_5587	7.23796	2.49234	1.90618	1.3075	0.191042	0.475732	2.09823	1.63517	2.81764	14.6433	17.2993	4.9341
9937	AY910861.1_RevStrand_to_AY910861.1_RevStrand_1473_to_1600	2.58168	0.248348	2.55736	0.0971112	0.922638	0.960111	2.09823	2.18023	2.81764	0	3.45986	4.9341
9938	AY910861.1_RevStrand_to_AY910861.1_RevStrand_30880_to_4201	0.443626	-1.47834	3.91317	-0.377786	0.705589	NA	2.09823	0	0.563528	0	0	0
9939	AY910861.1_RevStrand_to_AY910861.1_RevStrand_30870_to_4175	0.349705	-1.1371	3.97509	-0.286058	0.774834	NA	2.09823	0	0	0	0	0
9940	AY910861.1_RevStrand_to_AY910861.1_RevStrand_29741_to_4421	0.349705	-1.1371	3.97509	-0.286058	0.774834	NA	2.09823	0	0	0	0	0
9941	AY910861.1_RevStrand_to_AY910861.1_RevStrand_30227_to_2993	0.349705	-1.1371	3.97509	-0.286058	0.774834	NA	2.09823	0	0	0	0	0
9942	AY910861.1_RevStrand_to_AY910861.1_RevStrand_29968_to_3758	0.349705	-1.1371	3.97509	-0.286058	0.774834	NA	2.09823	0	0	0	0	0
9943	AY910861.1_RevStrand_to_AY910861.1_RevStrand_30618_to_3431	0.349705	-1.1371	3.97509	-0.286058	0.774834	NA	2.09823	0	0	0	0	0
9944	AY910861.1_RevStrand_to_AY910861.1_RevStrand_30549_to_22929	0.349705	-1.1371	3.97509	-0.286058	0.774834	NA	2.09823	0	0	0	0	0
9945	AY910861.1_RevStrand_to_AY910861.1_RevStrand_30717_to_4184	0.349705	-1.1371	3.97509	-0.286058	0.774834	NA	2.09823	0	0	0	0	0
9946	AY910861.1_RevStrand_to_AY910861.1_RevStrand_30155_to_1708	0.349705	-1.1371	3.97509	-0.286058	0.774834	NA	2.09823	0	0	0	0	0
9947	AY910861.1_RevStrand_to_AY910861.1_RevStrand_23383_to_63	1.94197	-2.39814	2.9586	-0.810565	0.417616	0.566142	2.09823	4.90552	2.81764	1.83041	0	0
9948	AY910861.1_RevStrand_to_AY910861.1_RevStrand_1369_to_1857	1.05376	0.444705	3.43796	0.129352	0.897079	NA	2.09823	0	0.563528	3.66082	0	0
9949	AY910861.1_RevStrand_to_AY910861.1_RevStrand_30520_to_2990	0.349705	-1.1371	3.97509	-0.286058	0.774834	NA	2.09823	0	0	0	0	0
9950	AY910861.1_RevStrand_to_AY910861.1_RevStrand_29895_to_4890	0.349705	-1.1371	3.97509	-0.286058	0.774834	NA	2.09823	0	0	0	0	0
9951	AY910861.1_RevStrand_to_AY910861.1_RevStrand_29990_to_8851	0.349705	-1.1371	3.97509	-0.286058	0.774834	NA	2.09823	0	0	0	0	0
9952	AY910861.1_RevStrand_to_AY910861.1_RevStrand_1570_to_1654	2.20509	-2.63608	2.93116	-0.899329	0.368478	0.552729	2.09823	2.72529	6.76234	0	0	1.6447
9953	AY910861.1_RevStrand_to_AY910861.1_RevStrand_29731_to_2598	2.29167	-2.68955	2.91608	-0.922318	0.356363	0.55072	2.09823	6.54069	3.38117	0	1.72993	0
9954	AY910861.1_RevStrand_to_AY910861.1_RevStrand_30462_to_7326	0.349705	-1.1371	3.97509	-0.286058	0.774834	NA	2.09823	0	0	0	0	0
9955	AY910861.1_RevStrand_to_AY910861.1_RevStrand_30489_to_4643	0.349705	-1.1371	3.97509	-0.286058	0.774834	NA	2.09823	0	0	0	0	0
9956	AY910861.1_RevStrand_to_AY910861.1_RevStrand_31184_to_31031	0.537548	-1.7544	3.85233	-0.455413	0.648812	NA	2.09823	0	1.12706	0	0	0
9957	AY910861.1_RevStrand_to_AY910861.1_RevStrand_30574_to_4170	0.443626	-1.47834	3.91317	-0.377786	0.705589	NA	2.09823	0	0.563528	0	0	0
9958	AY910861.1_RevStrand_to_AY910861.1_RevStrand_2658_to_77	1.38016	-1.81384	3.06069	-0.592623	0.553433	NA	2.09823	1.63517	2.81764	0	1.72993	0
9959	AY910861.1_RevStrand_to_AY910861.1_RevStrand_30668_to_3128	0.349705	-1.1371	3.97509	-0.286058	0.774834	NA	2.09823	0	0	0	0	0
9960	AY910861.1_RevStrand_to_AY910861.1_RevStrand_30159_to_1815	0.349705	-1.1371	3.97509	-0.286058	0.774834	NA	2.09823	0	0	0	0	0
9961	AY910861.1_RevStrand_to_AY910861.1_RevStrand_29966_to_8439	0.349705	-1.1371	3.97509	-0.286058	0.774834	NA	2.09823	0	0	0	0	0
9962	AY910861.1_RevStrand_to_AY910861.1_RevStrand_29630_to_4164	0.349705	-1.1371	3.97509	-0.286058	0.774834	NA	2.09823	0	0	0	0	0
9963	AY910861.1_RevStrand_to_AY910861.1_RevStrand_29869_to_2723	0.349705	-1.1371	3.97509	-0.286058	0.774834	NA	2.09823	0	0	0	0	0
9964	AY910861.1_RevStrand_to_AY910861.1_RevStrand_30469_to_6022	0.349705	-1.1371	3.97509	-0.286058	0.774834	NA	2.09823	0	0	0	0	0
9965	AY910861.1_RevStrand_to_AY910861.1_RevStrand_3127_to_3199	4.85988	0.260313	2.12541	0.122477	0.902521	0.94818	2.09823	3.27035	7.8894	9.15206	3.45986	3.2894
9966	AY910861.1_RevStrand_to_AY910861.1_RevStrand_30431_to_6933	0.654774	-0.17558	3.8534	-0.0455649	0.963657	NA	2.09823	0	0	1.83041	0	0
9967	AY910861.1_RevStrand_to_AY910861.1_RevStrand_30461_to_5681	0.349705	-1.1371	3.97509	-0.286058	0.774834	NA	2.09823	0	0	0	0	0
9968	AY910861.1_RevStrand_to_AY910861.1_RevStrand_30668_to_6044	0.349705	-1.1371	3.97509	-0.286058	0.774834	NA	2.09823	0	0	0	0	0
9969	AY910861.1_RevStrand_to_AY910861.1_RevStrand_29689_to_3141	0.349705	-1.1371	3.97509	-0.286058	0.774834	NA	2.09823	0	0	0	0	0
9970	AY910861.1_RevStrand_to_AY910861.1_RevStrand_30529_to_5904	0.349705	-1.1371	3.97509	-0.286058	0.774834	NA	2.09823	0	0	0	0	0
9971	AY910861.1_RevStrand_to_AY910861.1_RevStrand_30465_to_4061	0.926349	0.717938	3.76564	0.190655	0.848796	NA	2.09823	0	0	0	3.45986	0
9972	AY910861.1_RevStrand_to_AY910861.1_RevStrand_30753_to_4221	0.349705	-1.1371	3.97509	-0.286058	0.774834	NA	2.09823	0	0	0	0	0
9973	AY910861.1_RevStrand_to_AY910861.1_RevStrand_31029_to_5983	1.73707	-1.09971	2.99233	-0.367508	0.71324	0.827824	2.09823	1.09012	3.9447	0	0	3.2894
9974	AY910861.1_RevStrand_to_AY910861.1_RevStrand_30070_to_5988	0.631469	-1.98617	3.78696	-0.524476	0.599948	NA	2.09823	0	1.69058	0	0	0
9975	AY910861.1_RevStrand_to_AY910861.1_RevStrand_30657_to_11212	0.349705	-1.1371	3.97509	-0.286058	0.774834	NA	2.09823	0	0	0	0	0
9976	AY910861.1_RevStrand_to_AY910861.1_RevStrand_30019_to_4138	0.349705	-1.1371	3.97509	-0.286058	0.774834	NA	2.09823	0	0	0	0	0
9977	AY910861.1_RevStrand_to_AY910861.1_RevStrand_29963_to_4181	0.349705	-1.1371	3.97509	-0.286058	0.774834	NA	2.09823	0	0	0	0	0
9978	AY910861.1_RevStrand_to_AY910861.1_RevStrand_29729_to_6988	0.349705	-1.1371	3.97509	-0.286058	0.774834	NA	2.09823	0	0	0	0	0
9979	AY910861.1_RevStrand_to_AY910861.1_RevStrand_30127_to_2704	0.349705	-1.1371	3.97509	-0.286058	0.774834	NA	2.09823	0	0	0	0	0
9980	AY910861.1_RevStrand_to_AY910861.1_RevStrand_30026_to_4168	3.27247	-3.26467	3.18805	-1.02403	0.305819	0.529552	2.09823	15.8067	0	0	1.72993	0
9981	AY910861.1_RevStrand_to_AY910861.1_RevStrand_30290_to_1522	0.349705	-1.1371	3.97509	-0.286058	0.774834	NA	2.09823	0	0	0	0	0
9982	AY910861.1_RevStrand_to_AY910861.1_RevStrand_30118_to_6368	0.349705	-1.1371	3.97509	-0.286058	0.774834	NA	2.09823	0	0	0	0	0
9983	AY910861.1_RevStrand_to_AY910861.1_RevStrand_30547_to_1582	0.349705	-1.1371	3.97509	-0.286058	0.774834	NA	2.09823	0	0	0	0	0
9984	AY910861.1_RevStrand_to_AY910861.1_RevStrand_30303_to_4001	0.349705	-1.1371	3.97509	-0.286058	0.774834	NA	2.09823	0	0	0	0	0
9985	AY910861.1_RevStrand_to_AY910861.1_RevStrand_6221_to_30822	1.21214	-1.54655	3.09688	-0.49939	0.617504	NA	2.09823	1.09012	2.25411	1.83041	0	0
9986	AY910861.1_RevStrand_to_AY910861.1_RevStrand_30292_to_4117	0.349705	-1.1371	3.97509	-0.286058	0.774834	NA	2.09823	0	0	0	0	0
9987	AY910861.1_RevStrand_to_AY910861.1_RevStrand_30610_to_2170	0.531391	-1.73869	3.85454	-0.451075	0.651935	NA	2.09823	1.09012	0	0	0	0
9988	AY910861.1_RevStrand_to_AY910861.1_RevStrand_29735_to_2026	0.349705	-1.1371	3.97509	-0.286058	0.774834	NA	2.09823	0	0	0	0	0
9989	AY910861.1_RevStrand_to_AY910861.1_RevStrand_30133_to_3081	0.349705	-1.1371	3.97509	-0.286058	0.774834	NA	2.09823	0	0	0	0	0
9990	AY910861.1_RevStrand_to_AY910861.1_RevStrand_30924_to_4789	0.349705	-1.1371	3.97509	-0.286058	0.774834	NA	2.09823	0	0	0	0	0
9991	AY910861.1_RevStrand_to_AY910861.1_RevStrand_30875_to_2093	0.349705	-1.1371	3.97509	-0.286058	0.774834	NA	2.09823	0	0	0	0	0
9992	AY910861.1_RevStrand_to_AY910861.1_RevStrand_30440_to_30501	2.65109	0.327471	2.39454	0.136757	0.891223	0.941702	2.09823	3.8154	1.12706	5.49123	1.72993	1.6447
9993	AY910861.1_RevStrand_to_AY910861.1_RevStrand_31018_to_2073	0.349705	-1.1371	3.97509	-0.286058	0.774834	NA	2.09823	0	0	0	0	0
9994	AY910861.1_RevStrand_to_AY910861.1_RevStrand_30632_to_30106	0.349705	-1.1371	3.97509	-0.286058	0.774834	NA	2.09823	0	0	0	0	0
9995	AY910861.1_RevStrand_to_AY910861.1_RevStrand_29771_to_4232	0.349705	-1.1371	3.97509	-0.286058	0.774834	NA	2.09823	0	0	0	0	0
9996	AY910861.1_RevStrand_to_AY910861.1_RevStrand_29948_to_4060	0.349705	-1.1371	3.97509	-0.286058	0.774834	NA	2.09823	0	0	0	0	0
9997	AY910861.1_RevStrand_to_AY910861.1_RevStrand_30022_to_30367	1.56692	0.25177	2.78343	0.0904532	0.927927	0.962803	2.09823	1.63517	0.563528	0	3.45986	1.6447
9998	AY910861.1_RevStrand_to_AY910861.1_RevStrand_30873_to_5884	0.349705	-1.1371	3.97509	-0.286058	0.774834	NA	2.09823	0	0	0	0	0
9999	AY910861.1_RevStrand_to_AY910861.1_RevStrand_29915_to_4695	0.349705	-1.1371	3.97509	-0.286058	0.774834	NA	2.09823	0	0	0	0	0
10000	AY910861.1_RevStrand_to_AY910861.1_RevStrand_30217_to_4102	0.440548	-1.46894	3.91359	-0.375342	0.707406	NA	2.09823	0.545058	0	0	0	0
10001	AY910861.1_RevStrand_to_AY910861.1_RevStrand_30820_to_5059	0.349705	-1.1371	3.97509	-0.286058	0.774834	NA	2.09823	0	0	0	0	0
10002	AY910861.1_RevStrand_to_AY910861.1_RevStrand_30835_to_5604	0.349705	-1.1371	3.97509	-0.286058	0.774834	NA	2.09823	0	0	0	0	0
10003	AY910861.1_RevStrand_to_AY910861.1_RevStrand_30785_to_1517	0.349705	-1.1371	3.97509	-0.286058	0.774834	NA	2.09823	0	0	0	0	0
10004	AY910861.1_RevStrand_to_AY910861.1_RevStrand_30757_to_6768	0.349705	-1.1371	3.97509	-0.286058	0.774834	NA	2.09823	0	0	0	0	0
10005	AY910861.1_RevStrand_to_AY910861.1_RevStrand_30463_to_4540	0.349705	-1.1371	3.97509	-0.286058	0.774834	NA	2.09823	0	0	0	0	0
10006	AY910861.1_RevStrand_to_AY910861.1_RevStrand_30127_to_1093	0.349705	-1.1371	3.97509	-0.286058	0.774834	NA	2.09823	0	0	0	0	0
10007	AY910861.1_RevStrand_to_AY910861.1_RevStrand_30613_to_7122	0.349705	-1.1371	3.97509	-0.286058	0.774834	NA	2.09823	0	0	0	0	0
10008	AY910861.1_RevStrand_to_AY910861.1_RevStrand_30485_to_4095	0.349705	-1.1371	3.97509	-0.286058	0.774834	NA	2.09823	0	0	0	0	0
10009	AY910861.1_RevStrand_to_AY910861.1_RevStrand_30470_to_1601	0.725391	-2.18588	3.73167	-0.585766	0.558033	NA	2.09823	0	2.25411	0	0	0
10010	AY910861.1_RevStrand_to_AY910861.1_RevStrand_30649_to_4348	0.349705	-1.1371	3.97509	-0.286058	0.774834	NA	2.09823	0	0	0	0	0
10011	AY910861.1_RevStrand_to_AY910861.1_RevStrand_30773_to_6249	2.13501	-1.43295	2.9139	-0.491763	0.622887	0.758214	2.09823	2.18023	5.07175	0	3.45986	0
10012	AY910861.1_RevStrand_to_AY910861.1_RevStrand_30124_to_2074	0.349705	-1.1371	3.97509	-0.286058	0.774834	NA	2.09823	0	0	0	0	0
10013	AY910861.1_RevStrand_to_AY910861.1_RevStrand_30846_to_4092	0.349705	-1.1371	3.97509	-0.286058	0.774834	NA	2.09823	0	0	0	0	0
10014	AY910861.1_RevStrand_to_AY910861.1_RevStrand_30939_to_4184	0.349705	-1.1371	3.97509	-0.286058	0.774834	NA	2.09823	0	0	0	0	0
10015	AY910861.1_RevStrand_to_AY910861.1_RevStrand_30140_to_3105	0.349705	-1.1371	3.97509	-0.286058	0.774834	NA	2.09823	0	0	0	0	0
10016	AY910861.1_RevStrand_to_AY910861.1_RevStrand_16879_to_63	0.910155	-2.51302	3.36062	-0.747785	0.45459	NA	2.09823	0.545058	2.81764	0	0	0
10017	AY910861.1_RevStrand_to_AY910861.1_RevStrand_29756_to_1998	0.349705	-1.1371	3.97509	-0.286058	0.774834	NA	2.09823	0	0	0	0	0
10018	AY910861.1_RevStrand_to_AY910861.1_RevStrand_30373_to_6055	0.349705	-1.1371	3.97509	-0.286058	0.774834	NA	2.09823	0	0	0	0	0
10019	AY910861.1_RevStrand_to_AY910861.1_RevStrand_29968_to_6257	0.349705	-1.1371	3.97509	-0.286058	0.774834	NA	2.09823	0	0	0	0	0
10020	AY910861.1_RevStrand_to_AY910861.1_RevStrand_30671_to_1976	0.349705	-1.1371	3.97509	-0.286058	0.774834	NA	2.09823	0	0	0	0	0
10021	AY910861.1_RevStrand_to_AY910861.1_RevStrand_30473_to_3110	0.349705	-1.1371	3.97509	-0.286058	0.774834	NA	2.09823	0	0	0	0	0
10022	AY910861.1_RevStrand_to_AY910861.1_RevStrand_30881_to_1626	0.349705	-1.1371	3.97509	-0.286058	0.774834	NA	2.09823	0	0	0	0	0
10023	AY910861.1_RevStrand_to_AY910861.1_RevStrand_30568_to_7523	0.349705	-1.1371	3.97509	-0.286058	0.774834	NA	2.09823	0	0	0	0	0
10024	AY910861.1_RevStrand_to_AY910861.1_RevStrand_30318_to_2723	0.349705	-1.1371	3.97509	-0.286058	0.774834	NA	2.09823	0	0	0	0	0
10025	AY910861.1_RevStrand_to_AY910861.1_RevStrand_30672_to_2410	0.349705	-1.1371	3.97509	-0.286058	0.774834	NA	2.09823	0	0	0	0	0
10026	AY910861.1_RevStrand_to_AY910861.1_RevStrand_30724_to_4093	0.349705	-1.1371	3.97509	-0.286058	0.774834	NA	2.09823	0	0	0	0	0
10027	AY910861.1_RevStrand_to_AY910861.1_RevStrand_30216_to_4895	0.349705	-1.1371	3.97509	-0.286058	0.774834	NA	2.09823	0	0	0	0	0
10028	AY910861.1_RevStrand_to_AY910861.1_RevStrand_30156_to_4722	0.349705	-1.1371	3.97509	-0.286058	0.774834	NA	2.09823	0	0	0	0	0
10029	AY910861.1_RevStrand_to_AY910861.1_RevStrand_29835_to_2769	0.349705	-1.1371	3.97509	-0.286058	0.774834	NA	2.09823	0	0	0	0	0
10030	AY910861.1_RevStrand_to_AY910861.1_RevStrand_29758_to_30393	2.22477	0.0721551	2.63168	0.0274179	0.978126	0.989766	2.09823	2.72529	1.69058	0	5.1898	1.6447
10031	AY910861.1_RevStrand_to_AY910861.1_RevStrand_3393_to_64	0.722312	-2.18007	3.39533	-0.642077	0.520823	NA	2.09823	0.545058	1.69058	0	0	0
10032	AY910861.1_RevStrand_to_AY910861.1_RevStrand_30524_to_2438	0.349705	-1.1371	3.97509	-0.286058	0.774834	NA	2.09823	0	0	0	0	0
10033	AY910861.1_RevStrand_to_AY910861.1_RevStrand_30499_to_2425	0.349705	-1.1371	3.97509	-0.286058	0.774834	NA	2.09823	0	0	0	0	0
10034	AY910861.1_RevStrand_to_AY910861.1_RevStrand_31016_to_2010	0.349705	-1.1371	3.97509	-0.286058	0.774834	NA	2.09823	0	0	0	0	0
10035	AY910861.1_RevStrand_to_AY910861.1_RevStrand_30611_to_2966	0.349705	-1.1371	3.97509	-0.286058	0.774834	NA	2.09823	0	0	0	0	0
10036	AY910861.1_RevStrand_to_AY910861.1_RevStrand_30630_to_6182	0.349705	-1.1371	3.97509	-0.286058	0.774834	NA	2.09823	0	0	0	0	0
10037	AY910861.1_RevStrand_to_AY910861.1_RevStrand_3165_to_3056	1.47861	0.450177	2.8072	0.160365	0.872594	0.930954	2.09823	1.09012	0.563528	1.83041	0	3.2894
10038	AY910861.1_RevStrand_to_AY910861.1_RevStrand_30569_to_7365	0.349705	-1.1371	3.97509	-0.286058	0.774834	NA	2.09823	0	0	0	0	0
10039	AY910861.1_RevStrand_to_AY910861.1_RevStrand_30914_to_30961	2.03589	-2.47856	2.94306	-0.842171	0.399692	0.559851	2.09823	4.90552	3.38117	1.83041	0	0
10040	AY910861.1_RevStrand_to_AY910861.1_RevStrand_30488_to_7546	0.349705	-1.1371	3.97509	-0.286058	0.774834	NA	2.09823	0	0	0	0	0
10041	AY910861.1_RevStrand_to_AY910861.1_RevStrand_30093_to_4094	0.349705	-1.1371	3.97509	-0.286058	0.774834	NA	2.09823	0	0	0	0	0
10042	AY910861.1_RevStrand_to_AY910861.1_RevStrand_30835_to_4696	0.349705	-1.1371	3.97509	-0.286058	0.774834	NA	2.09823	0	0	0	0	0
10043	AY910861.1_RevStrand_to_AY910861.1_RevStrand_30529_to_4773	0.349705	-1.1371	3.97509	-0.286058	0.774834	NA	2.09823	0	0	0	0	0
10044	AY910861.1_RevStrand_to_AY910861.1_RevStrand_29139_to_65	1.27511	-1.68849	3.0889	-0.546631	0.584632	NA	2.09823	1.09012	2.81764	0	0	1.6447
10045	AY910861.1_RevStrand_to_AY910861.1_RevStrand_31200_to_30961	0.440548	-1.46894	3.91359	-0.375342	0.707406	NA	2.09823	0.545058	0	0	0	0
10046	AY910861.1_RevStrand_to_AY910861.1_RevStrand_30725_to_3834	0.349705	-1.1371	3.97509	-0.286058	0.774834	NA	2.09823	0	0	0	0	0
10047	AY910861.1_RevStrand_to_AY910861.1_RevStrand_30447_to_2879	0.349705	-1.1371	3.97509	-0.286058	0.774834	NA	2.09823	0	0	0	0	0
10048	AY910861.1_RevStrand_to_AY910861.1_RevStrand_30850_to_30913	1.01719	0.385853	3.43719	0.112258	0.910619	NA	2.09823	0.545058	0	0	3.45986	0
10049	AY910861.1_RevStrand_to_AY910861.1_RevStrand_30750_to_4813	0.349705	-1.1371	3.97509	-0.286058	0.774834	NA	2.09823	0	0	0	0	0
10050	AY910861.1_RevStrand_to_AY910861.1_RevStrand_30265_to_7796	0.349705	-1.1371	3.97509	-0.286058	0.774834	NA	2.09823	0	0	0	0	0
10051	AY910861.1_RevStrand_to_AY910861.1_RevStrand_30688_to_6991	0.349705	-1.1371	3.97509	-0.286058	0.774834	NA	2.09823	0	0	0	0	0
10052	AY910861.1_RevStrand_to_AY910861.1_RevStrand_29792_to_1250	0.349705	-1.1371	3.97509	-0.286058	0.774834	NA	2.09823	0	0	0	0	0
10053	AY910861.1_RevStrand_to_AY910861.1_RevStrand_28956_to_4548	0.349705	-1.1371	3.97509	-0.286058	0.774834	NA	2.09823	0	0	0	0	0
10054	AY910861.1_RevStrand_to_AY910861.1_RevStrand_30022_to_7108	0.349705	-1.1371	3.97509	-0.286058	0.774834	NA	2.09823	0	0	0	0	0
10055	AY910861.1_RevStrand_to_AY910861.1_RevStrand_30719_to_4168	0.349705	-1.1371	3.97509	-0.286058	0.774834	NA	2.09823	0	0	0	0	0
10056	AY910861.1_RevStrand_to_AY910861.1_RevStrand_3533_to_3883	5.2071	1.75851	2.07112	0.849063	0.395846	0.559774	2.09823	1.09012	3.9447	7.32164	6.91973	9.86821
10057	AY910861.1_RevStrand_to_AY910861.1_RevStrand_30068_to_1352	0.349705	-1.1371	3.97509	-0.286058	0.774834	NA	2.09823	0	0	0	0	0
10058	AY910861.1_RevStrand_to_AY910861.1_RevStrand_30734_to_7120	0.349705	-1.1371	3.97509	-0.286058	0.774834	NA	2.09823	0	0	0	0	0
10059	AY910861.1_RevStrand_to_AY910861.1_RevStrand_30399_to_4323	0.349705	-1.1371	3.97509	-0.286058	0.774834	NA	2.09823	0	0	0	0	0
10060	AY910861.1_RevStrand_to_AY910861.1_RevStrand_24030_to_64	0.810077	-2.34571	3.33951	-0.702409	0.482424	NA	2.09823	1.63517	1.12706	0	0	0
10061	AY910861.1_RevStrand_to_AY910861.1_RevStrand_30563_to_6996	0.349705	-1.1371	3.97509	-0.286058	0.774834	NA	2.09823	0	0	0	0	0
10062	AY910861.1_RevStrand_to_AY910861.1_RevStrand_29921_to_659	0.349705	-1.1371	3.97509	-0.286058	0.774834	NA	2.09823	0	0	0	0	0
10063	AY910861.1_RevStrand_to_AY910861.1_RevStrand_28920_to_29133	2.8435	-0.454739	2.56093	-0.177568	0.859062	0.923992	2.09823	4.36046	3.38117	5.49123	1.72993	0
10064	AY910861.1_RevStrand_to_AY910861.1_RevStrand_30111_to_4783	0.638027	-0.175556	3.86406	-0.0454332	0.963762	NA	2.09823	0	0	0	1.72993	0
10065	AY910861.1_RevStrand_to_AY910861.1_RevStrand_30277_to_5812	0.349705	-1.1371	3.97509	-0.286058	0.774834	NA	2.09823	0	0	0	0	0
10066	AY910861.1_RevStrand_to_AY910861.1_RevStrand_30541_to_30601	1.64355	0.0597172	2.76759	0.0215773	0.982785	0.9919	2.09823	2.18023	0.563528	0	1.72993	3.2894
10067	AY910861.1_RevStrand_to_AY910861.1_RevStrand_30117_to_4853	0.349705	-1.1371	3.97509	-0.286058	0.774834	NA	2.09823	0	0	0	0	0
10068	AY910861.1_RevStrand_to_AY910861.1_RevStrand_30057_to_2682	0.349705	-1.1371	3.97509	-0.286058	0.774834	NA	2.09823	0	0	0	0	0
10069	AY910861.1_RevStrand_to_AY910861.1_RevStrand_29626_to_7128	0.349705	-1.1371	3.97509	-0.286058	0.774834	NA	2.09823	0	0	0	0	0
10070	AY910861.1_RevStrand_to_AY910861.1_RevStrand_30253_to_2687	0.349705	-1.1371	3.97509	-0.286058	0.774834	NA	2.09823	0	0	0	0	0
10071	AY910861.1_RevStrand_to_AY910861.1_RevStrand_3053_to_3184	1.72943	-0.129722	2.96578	-0.0437398	0.965112	0.982657	2.09823	1.09012	2.25411	0	0	4.9341
10072	AY910861.1_RevStrand_to_AY910861.1_RevStrand_30431_to_2956	0.349705	-1.1371	3.97509	-0.286058	0.774834	NA	2.09823	0	0	0	0	0
10073	AY910861.1_RevStrand_to_AY910861.1_RevStrand_30814_to_1197	2.37794	-1.68053	2.68353	-0.626239	0.531158	0.677407	2.09823	6.54069	2.25411	0	1.72993	1.6447
10074	AY910861.1_RevStrand_to_AY910861.1_RevStrand_29972_to_2602	2.24001	2.02188	2.96215	0.682572	0.494878	0.643482	2.09823	0.545058	0	9.15206	0	1.6447
10075	AY910861.1_RevStrand_to_AY910861.1_RevStrand_7072_to_7179	1.3015	-0.32034	2.8703	-0.111605	0.911137	NA	2.09823	0.545058	1.69058	1.83041	0	1.6447
10076	AY910861.1_RevStrand_to_AY910861.1_RevStrand_30879_to_11543	0.349705	-1.1371	3.97509	-0.286058	0.774834	NA	2.09823	0	0	0	0	0
10077	AY910861.1_RevStrand_to_AY910861.1_RevStrand_30780_to_30237	0.623822	-0.175536	3.87333	-0.0453191	0.963853	NA	2.09823	0	0	0	0	1.6447
10078	AY910861.1_RevStrand_to_AY910861.1_RevStrand_30132_to_30487	1.38831	0.664936	3.07695	0.216103	0.828908	NA	2.09823	0	1.12706	0	3.45986	1.6447
10079	AY910861.1_RevStrand_to_AY910861.1_RevStrand_3204_to_3293	2.15067	0.215972	2.43658	0.0886373	0.92937	0.963091	2.09823	2.18023	1.69058	1.83041	3.45986	1.6447
10080	AY910861.1_RevStrand_to_AY910861.1_RevStrand_30814_to_2612	0.349705	-1.1371	3.97509	-0.286058	0.774834	NA	2.09823	0	0	0	0	0
10081	AY910861.1_RevStrand_to_AY910861.1_RevStrand_29684_to_3720	0.349705	-1.1371	3.97509	-0.286058	0.774834	NA	2.09823	0	0	0	0	0
10082	AY910861.1_RevStrand_to_AY910861.1_RevStrand_29742_to_8078	0.531391	-1.73869	3.85454	-0.451075	0.651935	NA	2.09823	1.09012	0	0	0	0
10083	AY910861.1_RevStrand_to_AY910861.1_RevStrand_31136_to_30961	1.00408	-2.65458	3.36488	-0.788906	0.430167	NA	2.09823	0.545058	3.38117	0	0	0
10084	AY910861.1_RevStrand_to_AY910861.1_RevStrand_29672_to_6011	0.443626	-1.47834	3.91317	-0.377786	0.705589	NA	2.09823	0	0.563528	0	0	0
10085	AY910861.1_RevStrand_to_AY910861.1_RevStrand_30871_to_31168	2.91621	1.14823	2.30856	0.497379	0.618922	0.754694	2.09823	1.09012	2.25411	3.66082	3.45986	4.9341
10086	AY910861.1_RevStrand_to_AY910861.1_RevStrand_30660_to_2784	0.349705	-1.1371	3.97509	-0.286058	0.774834	NA	2.09823	0	0	0	0	0
10087	AY910861.1_RevStrand_to_AY910861.1_RevStrand_30614_to_4367	0.349705	-1.1371	3.97509	-0.286058	0.774834	NA	2.09823	0	0	0	0	0
10088	AY910861.1_RevStrand_to_AY910861.1_RevStrand_29635_to_4138	0.349705	-1.1371	3.97509	-0.286058	0.774834	NA	2.09823	0	0	0	0	0
10089	AY910861.1_RevStrand_to_AY910861.1_RevStrand_30708_to_2778	0.349705	-1.1371	3.97509	-0.286058	0.774834	NA	2.09823	0	0	0	0	0
10090	AY910861.1_RevStrand_to_AY910861.1_RevStrand_30199_to_7332	0.349705	-1.1371	3.97509	-0.286058	0.774834	NA	2.09823	0	0	0	0	0
10091	AY910861.1_RevStrand_to_AY910861.1_RevStrand_30823_to_4061	0.349705	-1.1371	3.97509	-0.286058	0.774834	NA	2.09823	0	0	0	0	0
10092	AY910861.1_RevStrand_to_AY910861.1_RevStrand_29857_to_4086	0.349705	-1.1371	3.97509	-0.286058	0.774834	NA	2.09823	0	0	0	0	0
10093	AY910861.1_RevStrand_to_AY910861.1_RevStrand_30963_to_1999	0.349705	-1.1371	3.97509	-0.286058	0.774834	NA	2.09823	0	0	0	0	0
10094	AY910861.1_RevStrand_to_AY910861.1_RevStrand_30532_to_2768	0.349705	-1.1371	3.97509	-0.286058	0.774834	NA	2.09823	0	0	0	0	0
10095	AY910861.1_RevStrand_to_AY910861.1_RevStrand_30878_to_31032	2.89629	-0.0078979	2.35087	-0.00335956	0.997319	0.998576	2.09823	4.36046	2.25411	1.83041	5.1898	1.6447
10096	AY910861.1_RevStrand_to_AY910861.1_RevStrand_30658_to_5674	0.349705	-1.1371	3.97509	-0.286058	0.774834	NA	2.09823	0	0	0	0	0
10097	AY910861.1_RevStrand_to_AY910861.1_RevStrand_30874_to_2952	0.349705	-1.1371	3.97509	-0.286058	0.774834	NA	2.09823	0	0	0	0	0
10098	AY910861.1_RevStrand_to_AY910861.1_RevStrand_29875_to_1747	0.349705	-1.1371	3.97509	-0.286058	0.774834	NA	2.09823	0	0	0	0	0
10099	AY910861.1_RevStrand_to_AY910861.1_RevStrand_30314_to_4849	0.349705	-1.1371	3.97509	-0.286058	0.774834	NA	2.09823	0	0	0	0	0
10100	AY910861.1_RevStrand_to_AY910861.1_RevStrand_29772_to_1946	0.349705	-1.1371	3.97509	-0.286058	0.774834	NA	2.09823	0	0	0	0	0
10101	AY910861.1_RevStrand_to_AY910861.1_RevStrand_29702_to_30458	1.17961	-2.88735	3.31207	-0.871767	0.383336	NA	2.09823	2.72529	2.25411	0	0	0
10102	AY910861.1_RevStrand_to_AY910861.1_RevStrand_30159_to_1866	0.349705	-1.1371	3.97509	-0.286058	0.774834	NA	2.09823	0	0	0	0	0
10103	AY910861.1_RevStrand_to_AY910861.1_RevStrand_31254_to_31336	0.813155	-2.35091	3.33939	-0.703996	0.481435	NA	2.09823	1.09012	1.69058	0	0	0
10104	AY910861.1_RevStrand_to_AY910861.1_RevStrand_31254_to_31337	0.625312	-1.97293	3.45275	-0.571409	0.567723	NA	2.09823	1.09012	0.563528	0	0	0
10105	AY910861.1_RevStrand_to_AY910861.1_RevStrand_29672_to_3430	0.349705	-1.1371	3.97509	-0.286058	0.774834	NA	2.09823	0	0	0	0	0
10106	AY910861.1_RevStrand_to_AY910861.1_RevStrand_30428_to_30474	0.537548	-1.7544	3.85233	-0.455413	0.648812	NA	2.09823	0	1.12706	0	0	0
10107	AY910861.1_RevStrand_to_AY910861.1_RevStrand_30528_to_2338	0.349705	-1.1371	3.97509	-0.286058	0.774834	NA	2.09823	0	0	0	0	0
10108	AY910861.1_RevStrand_to_AY910861.1_RevStrand_30553_to_2596	0.349705	-1.1371	3.97509	-0.286058	0.774834	NA	2.09823	0	0	0	0	0
10109	AY910861.1_RevStrand_to_AY910861.1_RevStrand_29906_to_2951	0.349705	-1.1371	3.97509	-0.286058	0.774834	NA	2.09823	0	0	0	0	0
10110	AY910861.1_RevStrand_to_AY910861.1_RevStrand_30429_to_6808	0.349705	-1.1371	3.97509	-0.286058	0.774834	NA	2.09823	0	0	0	0	0
10111	AY910861.1_RevStrand_to_AY910861.1_RevStrand_30347_to_1807	0.349705	-1.1371	3.97509	-0.286058	0.774834	NA	2.09823	0	0	0	0	0
10112	AY910861.1_RevStrand_to_AY910861.1_RevStrand_2098_to_2154	1.35831	-0.547893	3.05945	-0.179082	0.857873	NA	2.09823	1.63517	1.12706	0	0	3.2894
10113	AY910861.1_RevStrand_to_AY910861.1_RevStrand_30103_to_1558	0.531391	-1.73869	3.85454	-0.451075	0.651935	NA	2.09823	1.09012	0	0	0	0
10114	AY910861.1_RevStrand_to_AY910861.1_RevStrand_30874_to_6947	0.349705	-1.1371	3.97509	-0.286058	0.774834	NA	2.09823	0	0	0	0	0
10115	AY910861.1_RevStrand_to_AY910861.1_RevStrand_30307_to_3872	0.349705	-1.1371	3.97509	-0.286058	0.774834	NA	2.09823	0	0	0	0	0
10116	AY910861.1_RevStrand_to_AY910861.1_RevStrand_29983_to_3811	0.349705	-1.1371	3.97509	-0.286058	0.774834	NA	2.09823	0	0	0	0	0
10117	AY910861.1_RevStrand_to_AY910861.1_RevStrand_30179_to_764	0.349705	-1.1371	3.97509	-0.286058	0.774834	NA	2.09823	0	0	0	0	0
10118	AY910861.1_RevStrand_to_AY910861.1_RevStrand_30145_to_4898	0.349705	-1.1371	3.97509	-0.286058	0.774834	NA	2.09823	0	0	0	0	0
10119	AY910861.1_RevStrand_to_AY910861.1_RevStrand_5570_to_5711	2.63593	0.944424	2.34296	0.403089	0.686882	0.808706	2.09823	2.18023	1.12706	3.66082	3.45986	3.2894
10120	AY910861.1_RevStrand_to_AY910861.1_RevStrand_30867_to_30953	1.79282	-0.971162	2.95897	-0.32821	0.742753	0.849227	2.09823	2.18023	2.81764	3.66082	0	0
10121	AY910861.1_RevStrand_to_AY910861.1_RevStrand_30265_to_2448	0.349705	-1.1371	3.97509	-0.286058	0.774834	NA	2.09823	0	0	0	0	0
10122	AY910861.1_RevStrand_to_AY910861.1_RevStrand_7487_to_7544	7.4755	2.16286	1.93786	1.1161	0.264377	0.512256	2.09823	3.27035	2.81764	20.1345	1.72993	14.8023
10123	AY910861.1_RevStrand_to_AY910861.1_RevStrand_29803_to_29927	1.46336	-0.670915	2.81397	-0.238423	0.811553	0.893328	2.09823	2.18023	1.12706	0	1.72993	1.6447
10124	AY910861.1_RevStrand_to_AY910861.1_RevStrand_30378_to_4237	0.349705	-1.1371	3.97509	-0.286058	0.774834	NA	2.09823	0	0	0	0	0
10125	AY910861.1_RevStrand_to_AY910861.1_RevStrand_30141_to_30496	0.443626	-1.47834	3.91317	-0.377786	0.705589	NA	2.09823	0	0.563528	0	0	0
10126	AY910861.1_RevStrand_to_AY910861.1_RevStrand_29945_to_1874	0.349705	-1.1371	3.97509	-0.286058	0.774834	NA	2.09823	0	0	0	0	0
10127	AY910861.1_RevStrand_to_AY910861.1_RevStrand_29883_to_722	0.349705	-1.1371	3.97509	-0.286058	0.774834	NA	2.09823	0	0	0	0	0
10128	AY910861.1_RevStrand_to_AY910861.1_RevStrand_30847_to_4186	0.349705	-1.1371	3.97509	-0.286058	0.774834	NA	2.09823	0	0	0	0	0
10129	AY910861.1_RevStrand_to_AY910861.1_RevStrand_29775_to_3866	0.349705	-1.1371	3.97509	-0.286058	0.774834	NA	2.09823	0	0	0	0	0
10130	AY910861.1_RevStrand_to_AY910861.1_RevStrand_30941_to_2618	0.349705	-1.1371	3.97509	-0.286058	0.774834	NA	2.09823	0	0	0	0	0
10131	AY910861.1_RevStrand_to_AY910861.1_RevStrand_30408_to_4095	0.349705	-1.1371	3.97509	-0.286058	0.774834	NA	2.09823	0	0	0	0	0
10132	AY910861.1_RevStrand_to_AY910861.1_RevStrand_30437_to_4166	1.32321	-0.239142	3.38136	-0.0707238	0.943618	NA	2.09823	2.18023	0	3.66082	0	0
10133	AY910861.1_RevStrand_to_AY910861.1_RevStrand_30240_to_5681	0.349705	-1.1371	3.97509	-0.286058	0.774834	NA	2.09823	0	0	0	0	0
10134	AY910861.1_RevStrand_to_AY910861.1_RevStrand_3059_to_30923	0.92889	0.721941	3.45851	0.208743	0.834649	NA	2.09823	0	0	1.83041	0	1.6447
10135	AY910861.1_RevStrand_to_AY910861.1_RevStrand_30167_to_4139	0.349705	-1.1371	3.97509	-0.286058	0.774834	NA	2.09823	0	0	0	0	0
10136	AY910861.1_RevStrand_to_AY910861.1_RevStrand_30387_to_4183	0.349705	-1.1371	3.97509	-0.286058	0.774834	NA	2.09823	0	0	0	0	0
10137	AY910861.1_RevStrand_to_AY910861.1_RevStrand_30787_to_3594	0.349705	-1.1371	3.97509	-0.286058	0.774834	NA	2.09823	0	0	0	0	0
10138	AY910861.1_RevStrand_to_AY910861.1_RevStrand_30392_to_4466	0.349705	-1.1371	3.97509	-0.286058	0.774834	NA	2.09823	0	0	0	0	0
10139	AY910861.1_RevStrand_to_AY910861.1_RevStrand_30778_to_2271	0.349705	-1.1371	3.97509	-0.286058	0.774834	NA	2.09823	0	0	0	0	0
10140	AY910861.1_RevStrand_to_AY910861.1_RevStrand_29743_to_4853	0.349705	-1.1371	3.97509	-0.286058	0.774834	NA	2.09823	0	0	0	0	0
10141	AY910861.1_RevStrand_to_AY910861.1_RevStrand_29841_to_5174	0.349705	-1.1371	3.97509	-0.286058	0.774834	NA	2.09823	0	0	0	0	0
10142	AY910861.1_RevStrand_to_AY910861.1_RevStrand_30779_to_4787	0.349705	-1.1371	3.97509	-0.286058	0.774834	NA	2.09823	0	0	0	0	0
10143	AY910861.1_RevStrand_to_AY910861.1_RevStrand_28888_to_28970	1.80796	-0.252209	3.27229	-0.0770741	0.938565	0.966913	2.09823	3.8154	0	0	0	4.9341
10144	AY910861.1_RevStrand_to_AY910861.1_RevStrand_29892_to_6742	0.349705	-1.1371	3.97509	-0.286058	0.774834	NA	2.09823	0	0	0	0	0
10145	AY910861.1_RevStrand_to_AY910861.1_RevStrand_30340_to_3004	0.349705	-1.1371	3.97509	-0.286058	0.774834	NA	2.09823	0	0	0	0	0
10146	AY910861.1_RevStrand_to_AY910861.1_RevStrand_30065_to_4984	0.349705	-1.1371	3.97509	-0.286058	0.774834	NA	2.09823	0	0	0	0	0
10147	AY910861.1_RevStrand_to_AY910861.1_RevStrand_30122_to_3631	0.349705	-1.1371	3.97509	-0.286058	0.774834	NA	2.09823	0	0	0	0	0
10148	AY910861.1_RevStrand_to_AY910861.1_RevStrand_31199_to_31299	0.72887	-0.507862	3.48092	-0.145899	0.884001	NA	2.09823	0.545058	0	0	1.72993	0
10149	AY910861.1_RevStrand_to_AY910861.1_RevStrand_802_to_899	0.717743	-0.517072	3.48595	-0.14833	0.882082	NA	2.09823	0	0.563528	0	0	1.6447
10150	AY910861.1_RevStrand_to_AY910861.1_RevStrand_30558_to_5620	0.349705	-1.1371	3.97509	-0.286058	0.774834	NA	2.09823	0	0	0	0	0
10151	AY910861.1_RevStrand_to_AY910861.1_RevStrand_30456_to_6953	0.349705	-1.1371	3.97509	-0.286058	0.774834	NA	2.09823	0	0	0	0	0
10152	AY910861.1_RevStrand_to_AY910861.1_RevStrand_30398_to_2765	0.349705	-1.1371	3.97509	-0.286058	0.774834	NA	2.09823	0	0	0	0	0
10153	AY910861.1_RevStrand_to_AY910861.1_RevStrand_30810_to_4442	0.349705	-1.1371	3.97509	-0.286058	0.774834	NA	2.09823	0	0	0	0	0
10154	AY910861.1_RevStrand_to_AY910861.1_RevStrand_30579_to_2098	0.349705	-1.1371	3.97509	-0.286058	0.774834	NA	2.09823	0	0	0	0	0
10155	AY910861.1_RevStrand_to_AY910861.1_RevStrand_29895_to_1089	0.349705	-1.1371	3.97509	-0.286058	0.774834	NA	2.09823	0	0	0	0	0
10156	AY910861.1_RevStrand_to_AY910861.1_RevStrand_30450_to_5666	0.349705	-1.1371	3.97509	-0.286058	0.774834	NA	2.09823	0	0	0	0	0
10157	AY910861.1_RevStrand_to_AY910861.1_RevStrand_31005_to_7148	1.56998	1.79297	3.67803	0.487481	0.625917	0.760442	2.09823	0	0	7.32164	0	0
10158	AY910861.1_RevStrand_to_AY910861.1_RevStrand_30682_to_4048	0.349705	-1.1371	3.97509	-0.286058	0.774834	NA	2.09823	0	0	0	0	0
10159	AY910861.1_RevStrand_to_AY910861.1_RevStrand_31131_to_4627	1.20291	-1.53254	3.12651	-0.490176	0.62401	NA	2.09823	2.72529	0.563528	1.83041	0	0
10160	AY910861.1_RevStrand_to_AY910861.1_RevStrand_30560_to_4166	0.349705	-1.1371	3.97509	-0.286058	0.774834	NA	2.09823	0	0	0	0	0
10161	AY910861.1_RevStrand_to_AY910861.1_RevStrand_29748_to_2472	0.349705	-1.1371	3.97509	-0.286058	0.774834	NA	2.09823	0	0	0	0	0
10162	AY910861.1_RevStrand_to_AY910861.1_RevStrand_31141_to_16403	0.440548	-1.46894	3.91359	-0.375342	0.707406	NA	2.09823	0.545058	0	0	0	0
10163	AY910861.1_RevStrand_to_AY910861.1_RevStrand_30049_to_5148	0.349705	-1.1371	3.97509	-0.286058	0.774834	NA	2.09823	0	0	0	0	0
10164	AY910861.1_RevStrand_to_AY910861.1_RevStrand_30100_to_475	0.349705	-1.1371	3.97509	-0.286058	0.774834	NA	2.09823	0	0	0	0	0
10165	AY910861.1_RevStrand_to_AY910861.1_RevStrand_30571_to_4065	0.349705	-1.1371	3.97509	-0.286058	0.774834	NA	2.09823	0	0	0	0	0
10166	AY910861.1_RevStrand_to_AY910861.1_RevStrand_29835_to_4321	0.349705	-1.1371	3.97509	-0.286058	0.774834	NA	2.09823	0	0	0	0	0
10167	AY910861.1_RevStrand_to_AY910861.1_RevStrand_29765_to_2611	0.349705	-1.1371	3.97509	-0.286058	0.774834	NA	2.09823	0	0	0	0	0
10168	AY910861.1_RevStrand_to_AY910861.1_RevStrand_30023_to_1629	0.349705	-1.1371	3.97509	-0.286058	0.774834	NA	2.09823	0	0	0	0	0
10169	AY910861.1_RevStrand_to_AY910861.1_RevStrand_29879_to_4962	0.349705	-1.1371	3.97509	-0.286058	0.774834	NA	2.09823	0	0	0	0	0
10170	AY910861.1_RevStrand_to_AY910861.1_RevStrand_31014_to_4206	0.349705	-1.1371	3.97509	-0.286058	0.774834	NA	2.09823	0	0	0	0	0
10171	AY910861.1_RevStrand_to_AY910861.1_RevStrand_30726_to_2574	0.349705	-1.1371	3.97509	-0.286058	0.774834	NA	2.09823	0	0	0	0	0
10172	AY910861.1_RevStrand_to_AY910861.1_RevStrand_29962_to_4906	0.349705	-1.1371	3.97509	-0.286058	0.774834	NA	2.09823	0	0	0	0	0
10173	AY910861.1_RevStrand_to_AY910861.1_RevStrand_3162_to_3356	3.32877	0.200566	2.30987	0.0868297	0.930807	0.963091	2.09823	4.36046	2.81764	7.32164	1.72993	1.6447
10174	AY910861.1_RevStrand_to_AY910861.1_RevStrand_29949_to_660	0.349705	-1.1371	3.97509	-0.286058	0.774834	NA	2.09823	0	0	0	0	0
10175	AY910861.1_RevStrand_to_AY910861.1_RevStrand_30388_to_2881	0.349705	-1.1371	3.97509	-0.286058	0.774834	NA	2.09823	0	0	0	0	0
10176	AY910861.1_RevStrand_to_AY910861.1_RevStrand_5984_to_31028	0.349705	-1.1371	3.97509	-0.286058	0.774834	NA	2.09823	0	0	0	0	0
10177	AY910861.1_RevStrand_to_AY910861.1_RevStrand_30244_to_30558	1.18775	-0.145599	2.89147	-0.0503547	0.95984	NA	2.09823	1.09012	0.563528	0	1.72993	1.6447
10178	AY910861.1_RevStrand_to_AY910861.1_RevStrand_30445_to_3645	0.349705	-1.1371	3.97509	-0.286058	0.774834	NA	2.09823	0	0	0	0	0
10179	AY910861.1_RevStrand_to_AY910861.1_RevStrand_30103_to_6807	0.349705	-1.1371	3.97509	-0.286058	0.774834	NA	2.09823	0	0	0	0	0
10180	AY910861.1_RevStrand_to_AY910861.1_RevStrand_30862_to_4664	0.349705	-1.1371	3.97509	-0.286058	0.774834	NA	2.09823	0	0	0	0	0
10181	AY910861.1_RevStrand_to_AY910861.1_RevStrand_30741_to_5040	0.349705	-1.1371	3.97509	-0.286058	0.774834	NA	2.09823	0	0	0	0	0
10182	AY910861.1_RevStrand_to_AY910861.1_RevStrand_30671_to_4565	0.349705	-1.1371	3.97509	-0.286058	0.774834	NA	2.09823	0	0	0	0	0
10183	AY910861.1_RevStrand_to_AY910861.1_RevStrand_29883_to_2957	0.349705	-1.1371	3.97509	-0.286058	0.774834	NA	2.09823	0	0	0	0	0
10184	AY910861.1_RevStrand_to_AY910861.1_RevStrand_30748_to_4225	0.349705	-1.1371	3.97509	-0.286058	0.774834	NA	2.09823	0	0	0	0	0
10185	AY910861.1_RevStrand_to_AY910861.1_RevStrand_29973_to_6848	0.349705	-1.1371	3.97509	-0.286058	0.774834	NA	2.09823	0	0	0	0	0
10186	AY910861.1_RevStrand_to_AY910861.1_RevStrand_30302_to_4172	0.443626	-1.47834	3.91317	-0.377786	0.705589	NA	2.09823	0	0.563528	0	0	0
10187	AY910861.1_RevStrand_to_AY910861.1_RevStrand_30558_to_2434	0.349705	-1.1371	3.97509	-0.286058	0.774834	NA	2.09823	0	0	0	0	0
10188	AY910861.1_RevStrand_to_AY910861.1_RevStrand_30049_to_6275	0.349705	-1.1371	3.97509	-0.286058	0.774834	NA	2.09823	0	0	0	0	0
10189	AY910861.1_RevStrand_to_AY910861.1_RevStrand_24756_to_1867	0.349705	-1.1371	3.97509	-0.286058	0.774834	NA	2.09823	0	0	0	0	0
10190	AY910861.1_RevStrand_to_AY910861.1_RevStrand_30878_to_4789	0.349705	-1.1371	3.97509	-0.286058	0.774834	NA	2.09823	0	0	0	0	0
10191	AY910861.1_RevStrand_to_AY910861.1_RevStrand_29348_to_3721	0.349705	-1.1371	3.97509	-0.286058	0.774834	NA	2.09823	0	0	0	0	0
10192	AY910861.1_RevStrand_to_AY910861.1_RevStrand_29759_to_29817	3.07608	-0.200523	2.30819	-0.0868744	0.930771	0.963091	2.09823	3.27035	4.50823	1.83041	3.45986	3.2894
10193	AY910861.1_RevStrand_to_AY910861.1_RevStrand_30043_to_721	0.349705	-1.1371	3.97509	-0.286058	0.774834	NA	2.09823	0	0	0	0	0
10194	AY910861.1_RevStrand_to_AY910861.1_RevStrand_30307_to_1976	0.349705	-1.1371	3.97509	-0.286058	0.774834	NA	2.09823	0	0	0	0	0
10195	AY910861.1_RevStrand_to_AY910861.1_RevStrand_30470_to_4091	1.53702	1.31951	3.35173	0.393681	0.693816	0.814196	2.09823	0.545058	0	0	0	6.5788
10196	AY910861.1_RevStrand_to_AY910861.1_RevStrand_30060_to_9753	0.349705	-1.1371	3.97509	-0.286058	0.774834	NA	2.09823	0	0	0	0	0
10197	AY910861.1_RevStrand_to_AY910861.1_RevStrand_30868_to_4522	0.349705	-1.1371	3.97509	-0.286058	0.774834	NA	2.09823	0	0	0	0	0
10198	AY910861.1_RevStrand_to_AY910861.1_RevStrand_30818_to_3831	0.349705	-1.1371	3.97509	-0.286058	0.774834	NA	2.09823	0	0	0	0	0
10199	AY910861.1_RevStrand_to_AY910861.1_RevStrand_5217_to_5549	2.24966	1.69088	2.65858	0.636008	0.524771	0.672405	2.09823	1.09012	0	1.83041	5.1898	3.2894
10200	AY910861.1_RevStrand_to_AY910861.1_RevStrand_29765_to_29614	2.31507	-0.0373689	2.43359	-0.0153555	0.987749	0.994161	2.09823	3.8154	1.12706	1.83041	1.72993	3.2894
10201	AY910861.1_RevStrand_to_AY910861.1_RevStrand_30142_to_2766	0.349705	-1.1371	3.97509	-0.286058	0.774834	NA	2.09823	0	0	0	0	0
10202	AY910861.1_RevStrand_to_AY910861.1_RevStrand_30420_to_30832	1.45223	-0.705573	3.03301	-0.232631	0.816048	0.896044	2.09823	1.63517	1.69058	0	0	3.2894
10203	AY910861.1_RevStrand_to_AY910861.1_RevStrand_22512_to_63	2.28819	-3.84302	3.11969	-1.23186	0.218002	0.475732	2.09823	5.99563	5.63528	0	0	0
10204	AY910861.1_RevStrand_to_AY910861.1_RevStrand_30777_to_15545	0.349705	-1.1371	3.97509	-0.286058	0.774834	NA	2.09823	0	0	0	0	0
10205	AY910861.1_RevStrand_to_AY910861.1_RevStrand_30447_to_30698	1.42329	-0.430408	3.047	-0.141257	0.887667	NA	2.09823	1.09012	1.69058	3.66082	0	0
10206	AY910861.1_RevStrand_to_AY910861.1_RevStrand_30549_to_6803	0.349705	-1.1371	3.97509	-0.286058	0.774834	NA	2.09823	0	0	0	0	0
10207	AY910861.1_RevStrand_to_AY910861.1_RevStrand_29737_to_67	0.622234	-1.96593	3.79184	-0.518465	0.604134	NA	2.09823	1.63517	0	0	0	0
10208	AY910861.1_RevStrand_to_AY910861.1_RevStrand_30507_to_3022	0.349705	-1.1371	3.97509	-0.286058	0.774834	NA	2.09823	0	0	0	0	0
10209	AY910861.1_RevStrand_to_AY910861.1_RevStrand_24202_to_24740	1.6019	-0.717283	3.0101	-0.238292	0.811654	0.893328	2.09823	2.72529	1.12706	3.66082	0	0
10210	AY910861.1_RevStrand_to_AY910861.1_RevStrand_800_to_1005	2.6105	-0.326911	2.56751	-0.127326	0.898682	0.945741	2.09823	4.36046	2.25411	3.66082	0	3.2894
10211	AY910861.1_RevStrand_to_AY910861.1_RevStrand_30409_to_1867	0.349705	-1.1371	3.97509	-0.286058	0.774834	NA	2.09823	0	0	0	0	0
10212	AY910861.1_RevStrand_to_AY910861.1_RevStrand_3131_to_3202	1.46495	0.420374	2.80943	0.149629	0.881057	0.936373	2.09823	0.545058	1.12706	0	1.72993	3.2894
10213	AY910861.1_RevStrand_to_AY910861.1_RevStrand_30378_to_7123	0.349705	-1.1371	3.97509	-0.286058	0.774834	NA	2.09823	0	0	0	0	0
10214	AY910861.1_RevStrand_to_AY910861.1_RevStrand_3133_to_3350	5.05214	0.817655	2.11252	0.387053	0.698717	0.817742	2.09823	4.36046	4.50823	7.32164	10.3796	1.6447
10215	AY910861.1_RevStrand_to_AY910861.1_RevStrand_30331_to_7018	0.349705	-1.1371	3.97509	-0.286058	0.774834	NA	2.09823	0	0	0	0	0
10216	AY910861.1_RevStrand_to_AY910861.1_RevStrand_3061_to_3429	2.15335	-0.567343	2.52627	-0.224577	0.822308	0.899652	2.09823	0.545058	5.07175	1.83041	1.72993	1.6447
10217	AY910861.1_RevStrand_to_AY910861.1_RevStrand_21641_to_21738	1.2771	0.928629	3.11865	0.297767	0.765881	NA	2.09823	0.545058	0	0	1.72993	3.2894
10218	AY910861.1_RevStrand_to_AY910861.1_RevStrand_22581_to_66	1.76336	-2.23132	2.98308	-0.747992	0.454465	0.604961	2.09823	3.27035	3.38117	1.83041	0	0
10219	AY910861.1_RevStrand_to_AY910861.1_RevStrand_30795_to_4819	0.349705	-1.1371	3.97509	-0.286058	0.774834	NA	2.09823	0	0	0	0	0
10220	AY910861.1_RevStrand_to_AY910861.1_RevStrand_2038_to_2178	5.61808	0.742622	2.02647	0.36646	0.714022	0.82823	2.09823	5.99563	4.50823	10.9825	5.1898	4.9341
10221	AY910861.1_RevStrand_to_AY910861.1_RevStrand_30348_to_4167	0.349705	-1.1371	3.97509	-0.286058	0.774834	NA	2.09823	0	0	0	0	0
10222	AY910861.1_RevStrand_to_AY910861.1_RevStrand_30625_to_1803	0.349705	-1.1371	3.97509	-0.286058	0.774834	NA	2.09823	0	0	0	0	0
10223	AY910861.1_RevStrand_to_AY910861.1_RevStrand_7249_to_7328	2.71013	2.35148	2.62809	0.89475	0.370921	0.552843	2.09823	0	0.563528	1.83041	5.1898	6.5788
10224	AY910861.1_RevStrand_to_AY910861.1_RevStrand_30862_to_1276	0.349705	-1.1371	3.97509	-0.286058	0.774834	NA	2.09823	0	0	0	0	0
10225	AY910861.1_RevStrand_to_AY910861.1_RevStrand_30338_to_7460	0.349705	-1.1371	3.97509	-0.286058	0.774834	NA	2.09823	0	0	0	0	0
10226	AY910861.1_RevStrand_to_AY910861.1_RevStrand_29734_to_4065	0.349705	-1.1371	3.97509	-0.286058	0.774834	NA	2.09823	0	0	0	0	0
10227	AY910861.1_RevStrand_to_AY910861.1_RevStrand_30885_to_1857	3.92732	2.97834	2.46542	1.20805	0.22703	0.482175	2.09823	0.545058	0	9.15206	5.1898	6.5788
10228	AY910861.1_RevStrand_to_AY910861.1_RevStrand_30465_to_6076	0.349705	-1.1371	3.97509	-0.286058	0.774834	NA	2.09823	0	0	0	0	0
10229	AY910861.1_RevStrand_to_AY910861.1_RevStrand_30437_to_30503	1.99888	-0.50475	2.90871	-0.17353	0.862235	0.925461	2.09823	3.27035	1.69058	0	0	4.9341
10230	AY910861.1_RevStrand_to_AY910861.1_RevStrand_29977_to_1707	0.349705	-1.1371	3.97509	-0.286058	0.774834	NA	2.09823	0	0	0	0	0
10231	AY910861.1_RevStrand_to_AY910861.1_RevStrand_30648_to_4635	0.349705	-1.1371	3.97509	-0.286058	0.774834	NA	2.09823	0	0	0	0	0
10232	AY910861.1_RevStrand_to_AY910861.1_RevStrand_30773_to_30893	1.72784	-1.08871	2.97186	-0.366339	0.714112	0.82823	2.09823	2.72529	2.25411	0	0	3.2894
10233	AY910861.1_RevStrand_to_AY910861.1_RevStrand_30736_to_2766	0.349705	-1.1371	3.97509	-0.286058	0.774834	NA	2.09823	0	0	0	0	0
10234	AY910861.1_RevStrand_to_AY910861.1_RevStrand_30128_to_3105	0.349705	-1.1371	3.97509	-0.286058	0.774834	NA	2.09823	0	0	0	0	0
10235	AY910861.1_RevStrand_to_AY910861.1_RevStrand_30524_to_6375	0.349705	-1.1371	3.97509	-0.286058	0.774834	NA	2.09823	0	0	0	0	0
10236	AY910861.1_RevStrand_to_AY910861.1_RevStrand_30481_to_4161	0.349705	-1.1371	3.97509	-0.286058	0.774834	NA	2.09823	0	0	0	0	0
10237	AY910861.1_RevStrand_to_AY910861.1_RevStrand_30705_to_4420	0.349705	-1.1371	3.97509	-0.286058	0.774834	NA	2.09823	0	0	0	0	0
10238	AY910861.1_RevStrand_to_AY910861.1_RevStrand_30444_to_4135	0.349705	-1.1371	3.97509	-0.286058	0.774834	NA	2.09823	0	0	0	0	0
10239	AY910861.1_RevStrand_to_AY910861.1_RevStrand_30749_to_1661	0.349705	-1.1371	3.97509	-0.286058	0.774834	NA	2.09823	0	0	0	0	0
10240	AY910861.1_RevStrand_to_AY910861.1_RevStrand_30729_to_4787	0.349705	-1.1371	3.97509	-0.286058	0.774834	NA	2.09823	0	0	0	0	0
10241	AY910861.1_RevStrand_to_AY910861.1_RevStrand_30737_to_2589	1.28584	-3.01123	3.35823	-0.896672	0.369894	NA	2.09823	0.545058	5.07175	0	0	0
10242	AY910861.1_RevStrand_to_AY910861.1_RevStrand_30008_to_2341	0.349705	-1.1371	3.97509	-0.286058	0.774834	NA	2.09823	0	0	0	0	0
10243	AY910861.1_RevStrand_to_AY910861.1_RevStrand_30884_to_3173	0.349705	-1.1371	3.97509	-0.286058	0.774834	NA	2.09823	0	0	0	0	0
10244	AY910861.1_RevStrand_to_AY910861.1_RevStrand_30287_to_6092	0.349705	-1.1371	3.97509	-0.286058	0.774834	NA	2.09823	0	0	0	0	0
10245	AY910861.1_RevStrand_to_AY910861.1_RevStrand_30641_to_5586	0.349705	-1.1371	3.97509	-0.286058	0.774834	NA	2.09823	0	0	0	0	0
10246	AY910861.1_RevStrand_to_AY910861.1_RevStrand_30536_to_6139	0.349705	-1.1371	3.97509	-0.286058	0.774834	NA	2.09823	0	0	0	0	0
10247	AY910861.1_RevStrand_to_AY910861.1_RevStrand_29673_to_1128	0.349705	-1.1371	3.97509	-0.286058	0.774834	NA	2.09823	0	0	0	0	0
10248	AY910861.1_RevStrand_to_AY910861.1_RevStrand_30416_to_30016	1.74005	-3.44786	3.20765	-1.07489	0.282425	0.522197	2.09823	3.27035	5.07175	0	0	0
10249	AY910861.1_RevStrand_to_AY910861.1_RevStrand_29962_to_1083	0.349705	-1.1371	3.97509	-0.286058	0.774834	NA	2.09823	0	0	0	0	0
10250	AY910861.1_RevStrand_to_AY910861.1_RevStrand_30469_to_64	1.73906	0.828365	2.75241	0.30096	0.763445	0.863534	2.09823	0.545058	1.12706	0	1.72993	4.9341
10251	AY910861.1_RevStrand_to_AY910861.1_RevStrand_30148_to_1872	0.349705	-1.1371	3.97509	-0.286058	0.774834	NA	2.09823	0	0	0	0	0
10252	AY910861.1_RevStrand_to_AY910861.1_RevStrand_30430_to_7583	0.349705	-1.1371	3.97509	-0.286058	0.774834	NA	2.09823	0	0	0	0	0
10253	AY910861.1_RevStrand_to_AY910861.1_RevStrand_30444_to_6024	0.349705	-1.1371	3.97509	-0.286058	0.774834	NA	2.09823	0	0	0	0	0
10254	AY910861.1_RevStrand_to_AY910861.1_RevStrand_30845_to_8888	0.349705	-1.1371	3.97509	-0.286058	0.774834	NA	2.09823	0	0	0	0	0
10255	AY910861.1_RevStrand_to_AY910861.1_RevStrand_31001_to_30952	0.534469	-1.74684	3.52806	-0.495128	0.62051	NA	2.09823	0.545058	0.563528	0	0	0
10256	AY910861.1_RevStrand_to_AY910861.1_RevStrand_30525_to_3888	0.349705	-1.1371	3.97509	-0.286058	0.774834	NA	2.09823	0	0	0	0	0
10257	AY910861.1_RevStrand_to_AY910861.1_RevStrand_30156_to_7284	0.349705	-1.1371	3.97509	-0.286058	0.774834	NA	2.09823	0	0	0	0	0
10258	AY910861.1_RevStrand_to_AY910861.1_RevStrand_29697_to_2638	0.349705	-1.1371	3.97509	-0.286058	0.774834	NA	2.09823	0	0	0	0	0
10259	AY910861.1_RevStrand_to_AY910861.1_RevStrand_30569_to_4634	0.349705	-1.1371	3.97509	-0.286058	0.774834	NA	2.09823	0	0	0	0	0
10260	AY910861.1_RevStrand_to_AY910861.1_RevStrand_31010_to_5520	0.349705	-1.1371	3.97509	-0.286058	0.774834	NA	2.09823	0	0	0	0	0
10261	AY910861.1_RevStrand_to_AY910861.1_RevStrand_30723_to_2321	0.349705	-1.1371	3.97509	-0.286058	0.774834	NA	2.09823	0	0	0	0	0
10262	AY910861.1_RevStrand_to_AY910861.1_RevStrand_30519_to_30609	0.537548	-1.7544	3.85233	-0.455413	0.648812	NA	2.09823	0	1.12706	0	0	0
10263	AY910861.1_RevStrand_to_AY910861.1_RevStrand_30727_to_7005	0.349705	-1.1371	3.97509	-0.286058	0.774834	NA	2.09823	0	0	0	0	0
10264	AY910861.1_RevStrand_to_AY910861.1_RevStrand_30042_to_4055	0.896351	-1.00449	3.41937	-0.293763	0.768939	NA	2.09823	1.63517	0	0	0	1.6447
10265	AY910861.1_RevStrand_to_AY910861.1_RevStrand_29835_to_4092	0.349705	-1.1371	3.97509	-0.286058	0.774834	NA	2.09823	0	0	0	0	0
10266	AY910861.1_RevStrand_to_AY910861.1_RevStrand_30624_to_4142	0.349705	-1.1371	3.97509	-0.286058	0.774834	NA	2.09823	0	0	0	0	0
10267	AY910861.1_RevStrand_to_AY910861.1_RevStrand_30995_to_30815	0.811665	-0.79286	3.43388	-0.230893	0.817398	NA	2.09823	0	1.12706	0	0	1.6447
10268	AY910861.1_RevStrand_to_AY910861.1_RevStrand_30734_to_24666	0.349705	-1.1371	3.97509	-0.286058	0.774834	NA	2.09823	0	0	0	0	0
10269	AY910861.1_RevStrand_to_AY910861.1_RevStrand_6633_to_6826	7.29127	2.36855	1.89248	1.25156	0.21073	0.475732	2.09823	2.18023	2.81764	18.3041	5.1898	13.1576
10270	AY910861.1_RevStrand_to_AY910861.1_RevStrand_30482_to_6967	0.349705	-1.1371	3.97509	-0.286058	0.774834	NA	2.09823	0	0	0	0	0
10271	AY910861.1_RevStrand_to_AY910861.1_RevStrand_29621_to_4167	0.443626	-1.47834	3.91317	-0.377786	0.705589	NA	2.09823	0	0.563528	0	0	0
10272	AY910861.1_RevStrand_to_AY910861.1_RevStrand_30049_to_1972	0.349705	-1.1371	3.97509	-0.286058	0.774834	NA	2.09823	0	0	0	0	0
10273	AY910861.1_RevStrand_to_AY910861.1_RevStrand_30180_to_2066	0.349705	-1.1371	3.97509	-0.286058	0.774834	NA	2.09823	0	0	0	0	0
10274	AY910861.1_RevStrand_to_AY910861.1_RevStrand_29643_to_6024	0.349705	-1.1371	3.97509	-0.286058	0.774834	NA	2.09823	0	0	0	0	0
10275	AY910861.1_RevStrand_to_AY910861.1_RevStrand_30486_to_2266	0.349705	-1.1371	3.97509	-0.286058	0.774834	NA	2.09823	0	0	0	0	0
10276	AY910861.1_RevStrand_to_AY910861.1_RevStrand_30435_to_4164	0.349705	-1.1371	3.97509	-0.286058	0.774834	NA	2.09823	0	0	0	0	0
10277	AY910861.1_RevStrand_to_AY910861.1_RevStrand_22436_to_22460	0.349705	-1.1371	3.97509	-0.286058	0.774834	NA	2.09823	0	0	0	0	0
10278	AY910861.1_RevStrand_to_AY910861.1_RevStrand_30774_to_2601	0.349705	-1.1371	3.97509	-0.286058	0.774834	NA	2.09823	0	0	0	0	0
10279	AY910861.1_RevStrand_to_AY910861.1_RevStrand_30451_to_3868	0.897939	0.655579	3.76596	0.17408	0.861803	NA	2.09823	0	0	0	0	3.2894
10280	AY910861.1_RevStrand_to_AY910861.1_RevStrand_30082_to_30453	0.897939	0.655579	3.76596	0.17408	0.861803	NA	2.09823	0	0	0	0	3.2894
10281	AY910861.1_RevStrand_to_AY910861.1_RevStrand_30132_to_1857	1.56998	1.79297	3.67803	0.487481	0.625917	0.760442	2.09823	0	0	7.32164	0	0
10282	AY910861.1_RevStrand_to_AY910861.1_RevStrand_3014_to_3140	1.40347	-0.458803	2.8256	-0.162374	0.871011	NA	2.09823	1.63517	1.12706	1.83041	1.72993	0
10283	AY910861.1_RevStrand_to_AY910861.1_RevStrand_30554_to_5062	0.638027	-0.175556	3.86406	-0.0454332	0.963762	NA	2.09823	0	0	0	1.72993	0
10284	AY910861.1_RevStrand_to_AY910861.1_RevStrand_30902_to_31175	1.30607	-1.68849	3.0846	-0.547391	0.58411	NA	2.09823	1.09012	2.81764	1.83041	0	0
10285	AY910861.1_RevStrand_to_AY910861.1_RevStrand_29737_to_7909	0.349705	-1.1371	3.97509	-0.286058	0.774834	NA	2.09823	0	0	0	0	0
10286	AY910861.1_RevStrand_to_AY910861.1_RevStrand_30669_to_7411	0.349705	-1.1371	3.97509	-0.286058	0.774834	NA	2.09823	0	0	0	0	0
10287	AY910861.1_RevStrand_to_AY910861.1_RevStrand_1761_to_1858	0.905586	-1.02446	3.42059	-0.299499	0.764559	NA	2.09823	0	1.69058	0	0	1.6447
10288	AY910861.1_RevStrand_to_AY910861.1_RevStrand_30671_to_3099	0.349705	-1.1371	3.97509	-0.286058	0.774834	NA	2.09823	0	0	0	0	0
10289	AY910861.1_RevStrand_to_AY910861.1_RevStrand_29740_to_4230	0.349705	-1.1371	3.97509	-0.286058	0.774834	NA	2.09823	0	0	0	0	0
10290	AY910861.1_RevStrand_to_AY910861.1_RevStrand_29747_to_1988	0.349705	-1.1371	3.97509	-0.286058	0.774834	NA	2.09823	0	0	0	0	0
10291	AY910861.1_RevStrand_to_AY910861.1_RevStrand_30400_to_1699	0.440548	-1.46894	3.91359	-0.375342	0.707406	NA	2.09823	0.545058	0	0	0	0
10292	AY910861.1_RevStrand_to_AY910861.1_RevStrand_8379_to_64	1.195	-2.90557	3.70789	-0.783618	0.433265	NA	2.09823	0	5.07175	0	0	0
10293	AY910861.1_RevStrand_to_AY910861.1_RevStrand_4604_to_4879	2.2289	0.803378	2.4344	0.33001	0.741392	0.848406	2.09823	1.09012	1.69058	1.83041	1.72993	4.9341
10294	AY910861.1_RevStrand_to_AY910861.1_RevStrand_30436_to_2989	1.26491	1.37643	3.74174	0.367858	0.712979	NA	2.09823	0	0	5.49123	0	0
10295	AY910861.1_RevStrand_to_AY910861.1_RevStrand_30464_to_30573	1.72466	-3.43536	3.22065	-1.06667	0.286122	0.522225	2.09823	5.99563	2.25411	0	0	0
10296	AY910861.1_RevStrand_to_AY910861.1_RevStrand_30467_to_4542	0.349705	-1.1371	3.97509	-0.286058	0.774834	NA	2.09823	0	0	0	0	0
10297	AY910861.1_RevStrand_to_AY910861.1_RevStrand_29370_to_29573	1.05376	0.444705	3.43796	0.129352	0.897079	NA	2.09823	0	0.563528	3.66082	0	0
10298	AY910861.1_RevStrand_to_AY910861.1_RevStrand_30433_to_4997	0.349705	-1.1371	3.97509	-0.286058	0.774834	NA	2.09823	0	0	0	0	0
10299	AY910861.1_RevStrand_to_AY910861.1_RevStrand_29741_to_2539	0.349705	-1.1371	3.97509	-0.286058	0.774834	NA	2.09823	0	0	0	0	0
10300	AY910861.1_RevStrand_to_AY910861.1_RevStrand_30226_to_4891	0.897939	0.655579	3.76596	0.17408	0.861803	NA	2.09823	0	0	0	0	3.2894
10301	AY910861.1_RevStrand_to_AY910861.1_RevStrand_30789_to_5672	0.349705	-1.1371	3.97509	-0.286058	0.774834	NA	2.09823	0	0	0	0	0
10302	AY910861.1_RevStrand_to_AY910861.1_RevStrand_29965_to_2760	0.349705	-1.1371	3.97509	-0.286058	0.774834	NA	2.09823	0	0	0	0	0
10303	AY910861.1_RevStrand_to_AY910861.1_RevStrand_30452_to_7305	0.349705	-1.1371	3.97509	-0.286058	0.774834	NA	2.09823	0	0	0	0	0
10304	AY910861.1_RevStrand_to_AY910861.1_RevStrand_30461_to_2599	0.349705	-1.1371	3.97509	-0.286058	0.774834	NA	2.09823	0	0	0	0	0
10305	AY910861.1_RevStrand_to_AY910861.1_RevStrand_29929_to_3747	0.349705	-1.1371	3.97509	-0.286058	0.774834	NA	2.09823	0	0	0	0	0
10306	AY910861.1_RevStrand_to_AY910861.1_RevStrand_29390_to_8629	0.349705	-1.1371	3.97509	-0.286058	0.774834	NA	2.09823	0	0	0	0	0
10307	AY910861.1_RevStrand_to_AY910861.1_RevStrand_30855_to_30993	0.806998	-2.34047	3.36634	-0.695256	0.486895	NA	2.09823	2.18023	0.563528	0	0	0
10308	AY910861.1_RevStrand_to_AY910861.1_RevStrand_30434_to_6805	0.654774	-0.17558	3.8534	-0.0455649	0.963657	NA	2.09823	0	0	1.83041	0	0
10309	AY910861.1_RevStrand_to_AY910861.1_RevStrand_29379_to_29635	2.43647	-0.817162	2.61213	-0.312834	0.754407	0.857396	2.09823	3.27035	3.9447	3.66082	0	1.6447
10310	AY910861.1_RevStrand_to_AY910861.1_RevStrand_30116_to_4729	0.72887	-0.507862	3.48092	-0.145899	0.884001	NA	2.09823	0.545058	0	0	1.72993	0
10311	AY910861.1_RevStrand_to_AY910861.1_RevStrand_30659_to_2471	0.349705	-1.1371	3.97509	-0.286058	0.774834	NA	2.09823	0	0	0	0	0
10312	AY910861.1_RevStrand_to_AY910861.1_RevStrand_29986_to_4341	0.349705	-1.1371	3.97509	-0.286058	0.774834	NA	2.09823	0	0	0	0	0
10313	AY910861.1_RevStrand_to_AY910861.1_RevStrand_30885_to_30873	0.262279	-0.723216	3.99753	-0.180916	0.856434	NA	1.57367	0	0	0	0	0
10314	AY910861.1_RevStrand_to_AY910861.1_RevStrand_30288_to_2850	0.262279	-0.723216	3.99753	-0.180916	0.856434	NA	1.57367	0	0	0	0	0
10315	AY910861.1_RevStrand_to_AY910861.1_RevStrand_30944_to_8924	0.262279	-0.723216	3.99753	-0.180916	0.856434	NA	1.57367	0	0	0	0	0
10316	AY910861.1_RevStrand_to_AY910861.1_RevStrand_29320_to_66	1.29876	-0.315291	2.87029	-0.109846	0.912531	NA	1.57367	2.18023	0.563528	1.83041	0	1.6447
10317	AY910861.1_RevStrand_to_AY910861.1_RevStrand_29680_to_4421	0.262279	-0.723216	3.99753	-0.180916	0.856434	NA	1.57367	0	0	0	0	0
10318	AY910861.1_RevStrand_to_AY910861.1_RevStrand_30456_to_4502	0.262279	-0.723216	3.99753	-0.180916	0.856434	NA	1.57367	0	0	0	0	0
10319	AY910861.1_RevStrand_to_AY910861.1_RevStrand_30525_to_3107	0.262279	-0.723216	3.99753	-0.180916	0.856434	NA	1.57367	0	0	0	0	0
10320	AY910861.1_RevStrand_to_AY910861.1_RevStrand_29947_to_7987	0.262279	-0.723216	3.99753	-0.180916	0.856434	NA	1.57367	0	0	0	0	0
10321	AY910861.1_RevStrand_to_AY910861.1_RevStrand_30459_to_1874	0.262279	-0.723216	3.99753	-0.180916	0.856434	NA	1.57367	0	0	0	0	0
10322	AY910861.1_RevStrand_to_AY910861.1_RevStrand_30957_to_6932	0.262279	-0.723216	3.99753	-0.180916	0.856434	NA	1.57367	0	0	0	0	0
10323	AY910861.1_RevStrand_to_AY910861.1_RevStrand_29876_to_2551	0.262279	-0.723216	3.99753	-0.180916	0.856434	NA	1.57367	0	0	0	0	0
10324	AY910861.1_RevStrand_to_AY910861.1_RevStrand_29967_to_2964	0.262279	-0.723216	3.99753	-0.180916	0.856434	NA	1.57367	0	0	0	0	0
10325	AY910861.1_RevStrand_to_AY910861.1_RevStrand_30779_to_4652	0.262279	-0.723216	3.99753	-0.180916	0.856434	NA	1.57367	0	0	0	0	0
10326	AY910861.1_RevStrand_to_AY910861.1_RevStrand_30668_to_2666	0.262279	-0.723216	3.99753	-0.180916	0.856434	NA	1.57367	0	0	0	0	0
10327	AY910861.1_RevStrand_to_AY910861.1_RevStrand_30915_to_6170	0.262279	-0.723216	3.99753	-0.180916	0.856434	NA	1.57367	0	0	0	0	0
10328	AY910861.1_RevStrand_to_AY910861.1_RevStrand_28965_to_4165	0.262279	-0.723216	3.99753	-0.180916	0.856434	NA	1.57367	0	0	0	0	0
10329	AY910861.1_RevStrand_to_AY910861.1_RevStrand_14217_to_14344	2.36533	2.49279	2.64911	0.940991	0.346709	0.545157	1.57367	0	0.563528	3.66082	3.45986	4.9341
10330	AY910861.1_RevStrand_to_AY910861.1_RevStrand_30605_to_4568	0.262279	-0.723216	3.99753	-0.180916	0.856434	NA	1.57367	0	0	0	0	0
10331	AY910861.1_RevStrand_to_AY910861.1_RevStrand_29928_to_1017	0.262279	-0.723216	3.99753	-0.180916	0.856434	NA	1.57367	0	0	0	0	0
10332	AY910861.1_RevStrand_to_AY910861.1_RevStrand_30850_to_1488	0.262279	-0.723216	3.99753	-0.180916	0.856434	NA	1.57367	0	0	0	0	0
10333	AY910861.1_RevStrand_to_AY910861.1_RevStrand_30869_to_1814	0.262279	-0.723216	3.99753	-0.180916	0.856434	NA	1.57367	0	0	0	0	0
10334	AY910861.1_RevStrand_to_AY910861.1_RevStrand_1198_to_1422	1.57436	-0.782512	2.80127	-0.279342	0.779982	0.874636	1.57367	3.27035	1.12706	1.83041	0	1.6447
10335	AY910861.1_RevStrand_to_AY910861.1_RevStrand_30307_to_1909	0.262279	-0.723216	3.99753	-0.180916	0.856434	NA	1.57367	0	0	0	0	0
10336	AY910861.1_RevStrand_to_AY910861.1_RevStrand_30856_to_31073	3.33737	1.63635	2.49637	0.655492	0.512151	0.660074	1.57367	2.18023	1.12706	0	6.91973	8.22351
10337	AY910861.1_RevStrand_to_AY910861.1_RevStrand_30865_to_30973	2.10289	0.375262	2.66738	0.140686	0.888118	0.940596	1.57367	1.09012	2.81764	5.49123	0	1.6447
10338	AY910861.1_RevStrand_to_AY910861.1_RevStrand_30213_to_2567	0.262279	-0.723216	3.99753	-0.180916	0.856434	NA	1.57367	0	0	0	0	0
10339	AY910861.1_RevStrand_to_AY910861.1_RevStrand_30025_to_4234	0.262279	-0.723216	3.99753	-0.180916	0.856434	NA	1.57367	0	0	0	0	0
10340	AY910861.1_RevStrand_to_AY910861.1_RevStrand_29683_to_1498	0.262279	-0.723216	3.99753	-0.180916	0.856434	NA	1.57367	0	0	0	0	0
10341	AY910861.1_RevStrand_to_AY910861.1_RevStrand_31014_to_31180	0.995277	0.307955	3.14854	0.097809	0.922084	NA	1.57367	0.545058	0.563528	0	0	3.2894
10342	AY910861.1_RevStrand_to_AY910861.1_RevStrand_30488_to_6762	0.262279	-0.723216	3.99753	-0.180916	0.856434	NA	1.57367	0	0	0	0	0
10343	AY910861.1_RevStrand_to_AY910861.1_RevStrand_29672_to_1865	0.262279	-0.723216	3.99753	-0.180916	0.856434	NA	1.57367	0	0	0	0	0
10344	AY910861.1_RevStrand_to_AY910861.1_RevStrand_30297_to_29774	0.447043	-1.48902	3.55919	-0.41836	0.675684	NA	1.57367	0.545058	0.563528	0	0	0
10345	AY910861.1_RevStrand_to_AY910861.1_RevStrand_30415_to_2421	0.262279	-0.723216	3.99753	-0.180916	0.856434	NA	1.57367	0	0	0	0	0
10346	AY910861.1_RevStrand_to_AY910861.1_RevStrand_30654_to_30784	1.56685	-0.826574	2.79082	-0.296176	0.767096	0.866591	1.57367	1.63517	2.81764	0	1.72993	1.6447
10347	AY910861.1_RevStrand_to_AY910861.1_RevStrand_29730_to_2172	0.262279	-0.723216	3.99753	-0.180916	0.856434	NA	1.57367	0	0	0	0	0
10348	AY910861.1_RevStrand_to_AY910861.1_RevStrand_30567_to_7584	0.3562	-1.16172	3.92287	-0.29614	0.767123	NA	1.57367	0	0.563528	0	0	0
10349	AY910861.1_RevStrand_to_AY910861.1_RevStrand_30029_to_2087	0.262279	-0.723216	3.99753	-0.180916	0.856434	NA	1.57367	0	0	0	0	0
10350	AY910861.1_RevStrand_to_AY910861.1_RevStrand_30355_to_6834	0.262279	-0.723216	3.99753	-0.180916	0.856434	NA	1.57367	0	0	0	0	0
10351	AY910861.1_RevStrand_to_AY910861.1_RevStrand_29800_to_3620	0.262279	-0.723216	3.99753	-0.180916	0.856434	NA	1.57367	0	0	0	0	0
10352	AY910861.1_RevStrand_to_AY910861.1_RevStrand_30514_to_1948	0.262279	-0.723216	3.99753	-0.180916	0.856434	NA	1.57367	0	0	0	0	0
10353	AY910861.1_RevStrand_to_AY910861.1_RevStrand_29999_to_64	0.907415	-2.50887	3.32298	-0.755007	0.450245	NA	1.57367	2.18023	1.69058	0	0	0
10354	AY910861.1_RevStrand_to_AY910861.1_RevStrand_29920_to_3030	0.262279	-0.723216	3.99753	-0.180916	0.856434	NA	1.57367	0	0	0	0	0
10355	AY910861.1_RevStrand_to_AY910861.1_RevStrand_29733_to_2981	0.262279	-0.723216	3.99753	-0.180916	0.856434	NA	1.57367	0	0	0	0	0
10356	AY910861.1_RevStrand_to_AY910861.1_RevStrand_30510_to_8480	0.262279	-0.723216	3.99753	-0.180916	0.856434	NA	1.57367	0	0	0	0	0
10357	AY910861.1_RevStrand_to_AY910861.1_RevStrand_30252_to_1842	0.262279	-0.723216	3.99753	-0.180916	0.856434	NA	1.57367	0	0	0	0	0
10358	AY910861.1_RevStrand_to_AY910861.1_RevStrand_30398_to_4124	0.262279	-0.723216	3.99753	-0.180916	0.856434	NA	1.57367	0	0	0	0	0
10359	AY910861.1_RevStrand_to_AY910861.1_RevStrand_29233_to_29289	0.262279	-0.723216	3.99753	-0.180916	0.856434	NA	1.57367	0	0	0	0	0
10360	AY910861.1_RevStrand_to_AY910861.1_RevStrand_29691_to_6184	0.262279	-0.723216	3.99753	-0.180916	0.856434	NA	1.57367	0	0	0	0	0
10361	AY910861.1_RevStrand_to_AY910861.1_RevStrand_30756_to_4849	0.262279	-0.723216	3.99753	-0.180916	0.856434	NA	1.57367	0	0	0	0	0
10362	AY910861.1_RevStrand_to_AY910861.1_RevStrand_29882_to_2189	0.262279	-0.723216	3.99753	-0.180916	0.856434	NA	1.57367	0	0	0	0	0
10363	AY910861.1_RevStrand_to_AY910861.1_RevStrand_29681_to_29753	0.631807	-1.98701	3.42365	-0.580377	0.56166	NA	1.57367	1.09012	1.12706	0	0	0
10364	AY910861.1_RevStrand_to_AY910861.1_RevStrand_30458_to_29796	2.05202	-1.30688	2.7131	-0.481691	0.630025	0.763548	1.57367	4.36046	2.81764	1.83041	1.72993	0
10365	AY910861.1_RevStrand_to_AY910861.1_RevStrand_31130_to_31202	0.920129	-1.02531	3.11447	-0.329207	0.741999	NA	1.57367	1.09012	1.12706	0	1.72993	0
10366	AY910861.1_RevStrand_to_AY910861.1_RevStrand_30029_to_839	0.262279	-0.723216	3.99753	-0.180916	0.856434	NA	1.57367	0	0	0	0	0
10367	AY910861.1_RevStrand_to_AY910861.1_RevStrand_30486_to_30532	2.00494	1.42318	2.69185	0.528698	0.597015	0.736927	1.57367	0	1.69058	3.66082	3.45986	1.6447
10368	AY910861.1_RevStrand_to_AY910861.1_RevStrand_30629_to_1205	0.262279	-0.723216	3.99753	-0.180916	0.856434	NA	1.57367	0	0	0	0	0
10369	AY910861.1_RevStrand_to_AY910861.1_RevStrand_30689_to_4999	0.3562	-1.16172	3.92287	-0.29614	0.767123	NA	1.57367	0	0.563528	0	0	0
10370	AY910861.1_RevStrand_to_AY910861.1_RevStrand_29826_to_2617	0.262279	-0.723216	3.99753	-0.180916	0.856434	NA	1.57367	0	0	0	0	0
10371	AY910861.1_RevStrand_to_AY910861.1_RevStrand_29707_to_2722	0.262279	-0.723216	3.99753	-0.180916	0.856434	NA	1.57367	0	0	0	0	0
10372	AY910861.1_RevStrand_to_AY910861.1_RevStrand_30763_to_4225	0.262279	-0.723216	3.99753	-0.180916	0.856434	NA	1.57367	0	0	0	0	0
10373	AY910861.1_RevStrand_to_AY910861.1_RevStrand_30864_to_3812	0.262279	-0.723216	3.99753	-0.180916	0.856434	NA	1.57367	0	0	0	0	0
10374	AY910861.1_RevStrand_to_AY910861.1_RevStrand_30690_to_3719	0.262279	-0.723216	3.99753	-0.180916	0.856434	NA	1.57367	0	0	0	0	0
10375	AY910861.1_RevStrand_to_AY910861.1_RevStrand_30303_to_4189	0.262279	-0.723216	3.99753	-0.180916	0.856434	NA	1.57367	0	0	0	0	0
10376	AY910861.1_RevStrand_to_AY910861.1_RevStrand_30531_to_4193	0.262279	-0.723216	3.99753	-0.180916	0.856434	NA	1.57367	0	0	0	0	0
10377	AY910861.1_RevStrand_to_AY910861.1_RevStrand_30449_to_6665	0.262279	-0.723216	3.99753	-0.180916	0.856434	NA	1.57367	0	0	0	0	0
10378	AY910861.1_RevStrand_to_AY910861.1_RevStrand_31009_to_6826	0.262279	-0.723216	3.99753	-0.180916	0.856434	NA	1.57367	0	0	0	0	0
10379	AY910861.1_RevStrand_to_AY910861.1_RevStrand_30750_to_4199	0.262279	-0.723216	3.99753	-0.180916	0.856434	NA	1.57367	0	0	0	0	0
10380	AY910861.1_RevStrand_to_AY910861.1_RevStrand_30768_to_7363	0.262279	-0.723216	3.99753	-0.180916	0.856434	NA	1.57367	0	0	0	0	0
10381	AY910861.1_RevStrand_to_AY910861.1_RevStrand_30931_to_30776	0.631807	-1.98701	3.42365	-0.580377	0.56166	NA	1.57367	1.09012	1.12706	0	0	0
10382	AY910861.1_RevStrand_to_AY910861.1_RevStrand_30001_to_5049	0.262279	-0.723216	3.99753	-0.180916	0.856434	NA	1.57367	0	0	0	0	0
10383	AY910861.1_RevStrand_to_AY910861.1_RevStrand_30471_to_2100	0.262279	-0.723216	3.99753	-0.180916	0.856434	NA	1.57367	0	0	0	0	0
10384	AY910861.1_RevStrand_to_AY910861.1_RevStrand_30807_to_3136	0.872416	1.20168	3.76669	0.319029	0.749705	NA	1.57367	0	0	3.66082	0	0
10385	AY910861.1_RevStrand_to_AY910861.1_RevStrand_30588_to_6380	0.262279	-0.723216	3.99753	-0.180916	0.856434	NA	1.57367	0	0	0	0	0
10386	AY910861.1_RevStrand_to_AY910861.1_RevStrand_30374_to_2250	0.262279	-0.723216	3.99753	-0.180916	0.856434	NA	1.57367	0	0	0	0	0
10387	AY910861.1_RevStrand_to_AY910861.1_RevStrand_30053_to_4167	0.550601	0.238359	3.91937	0.0608157	0.951506	NA	1.57367	0	0	0	1.72993	0
10388	AY910861.1_RevStrand_to_AY910861.1_RevStrand_3064_to_3235	1.64498	-2.14198	3.01144	-0.711283	0.476909	0.626354	1.57367	3.27035	3.38117	0	0	1.6447
10389	AY910861.1_RevStrand_to_AY910861.1_RevStrand_30186_to_4696	0.262279	-0.723216	3.99753	-0.180916	0.856434	NA	1.57367	0	0	0	0	0
10390	AY910861.1_RevStrand_to_AY910861.1_RevStrand_29833_to_1048	0.262279	-0.723216	3.99753	-0.180916	0.856434	NA	1.57367	0	0	0	0	0
10391	AY910861.1_RevStrand_to_AY910861.1_RevStrand_29630_to_29923	0.536396	0.23838	3.92699	0.060703	0.951596	NA	1.57367	0	0	0	0	1.6447
10392	AY910861.1_RevStrand_to_AY910861.1_RevStrand_30488_to_3831	0.262279	-0.723216	3.99753	-0.180916	0.856434	NA	1.57367	0	0	0	0	0
10393	AY910861.1_RevStrand_to_AY910861.1_RevStrand_27636_to_65	0.262279	-0.723216	3.99753	-0.180916	0.856434	NA	1.57367	0	0	0	0	0
10394	AY910861.1_RevStrand_to_AY910861.1_RevStrand_30107_to_30160	0.752112	-0.52763	3.18552	-0.165634	0.868445	NA	1.57367	0.545058	0.563528	1.83041	0	0
10395	AY910861.1_RevStrand_to_AY910861.1_RevStrand_30692_to_4225	0.262279	-0.723216	3.99753	-0.180916	0.856434	NA	1.57367	0	0	0	0	0
10396	AY910861.1_RevStrand_to_AY910861.1_RevStrand_30392_to_6931	0.3562	-1.16172	3.92287	-0.29614	0.767123	NA	1.57367	0	0.563528	0	0	0
10397	AY910861.1_RevStrand_to_AY910861.1_RevStrand_29773_to_4180	0.262279	-0.723216	3.99753	-0.180916	0.856434	NA	1.57367	0	0	0	0	0
10398	AY910861.1_RevStrand_to_AY910861.1_RevStrand_30476_to_1010	0.262279	-0.723216	3.99753	-0.180916	0.856434	NA	1.57367	0	0	0	0	0
10399	AY910861.1_RevStrand_to_AY910861.1_RevStrand_30454_to_4730	0.262279	-0.723216	3.99753	-0.180916	0.856434	NA	1.57367	0	0	0	0	0
10400	AY910861.1_RevStrand_to_AY910861.1_RevStrand_29824_to_3903	0.262279	-0.723216	3.99753	-0.180916	0.856434	NA	1.57367	0	0	0	0	0
10401	AY910861.1_RevStrand_to_AY910861.1_RevStrand_30126_to_6951	0.262279	-0.723216	3.99753	-0.180916	0.856434	NA	1.57367	0	0	0	0	0
10402	AY910861.1_RevStrand_to_AY910861.1_RevStrand_30126_to_6956	0.262279	-0.723216	3.99753	-0.180916	0.856434	NA	1.57367	0	0	0	0	0
10403	AY910861.1_RevStrand_to_AY910861.1_RevStrand_28291_to_28450	0.630317	-0.200401	3.53024	-0.056767	0.954731	NA	1.57367	0	0.563528	0	0	1.6447
10404	AY910861.1_RevStrand_to_AY910861.1_RevStrand_30171_to_29835	1.1511	0.157775	3.12124	0.0505487	0.959685	NA	1.57367	0.545058	1.12706	3.66082	0	0
10405	AY910861.1_RevStrand_to_AY910861.1_RevStrand_30310_to_4165	0.262279	-0.723216	3.99753	-0.180916	0.856434	NA	1.57367	0	0	0	0	0
10406	AY910861.1_RevStrand_to_AY910861.1_RevStrand_30162_to_3452	0.262279	-0.723216	3.99753	-0.180916	0.856434	NA	1.57367	0	0	0	0	0
10407	AY910861.1_RevStrand_to_AY910861.1_RevStrand_30553_to_7621	0.262279	-0.723216	3.99753	-0.180916	0.856434	NA	1.57367	0	0	0	0	0
10408	AY910861.1_RevStrand_to_AY910861.1_RevStrand_1524_to_1381	0.262279	-0.723216	3.99753	-0.180916	0.856434	NA	1.57367	0	0	0	0	0
10409	AY910861.1_RevStrand_to_AY910861.1_RevStrand_30465_to_4079	0.849111	-0.809052	3.42369	-0.23631	0.813192	NA	1.57367	0	1.69058	1.83041	0	0
10410	AY910861.1_RevStrand_to_AY910861.1_RevStrand_29530_to_29653	0.3562	-1.16172	3.92287	-0.29614	0.767123	NA	1.57367	0	0.563528	0	0	0
10411	AY910861.1_RevStrand_to_AY910861.1_RevStrand_30406_to_3502	0.262279	-0.723216	3.99753	-0.180916	0.856434	NA	1.57367	0	0	0	0	0
10412	AY910861.1_RevStrand_to_AY910861.1_RevStrand_30750_to_8922	0.262279	-0.723216	3.99753	-0.180916	0.856434	NA	1.57367	0	0	0	0	0
10413	AY910861.1_RevStrand_to_AY910861.1_RevStrand_30128_to_6803	0.262279	-0.723216	3.99753	-0.180916	0.856434	NA	1.57367	0	0	0	0	0
10414	AY910861.1_RevStrand_to_AY910861.1_RevStrand_30463_to_1969	0.3562	-1.16172	3.92287	-0.29614	0.767123	NA	1.57367	0	0.563528	0	0	0
10415	AY910861.1_RevStrand_to_AY910861.1_RevStrand_30240_to_1984	0.262279	-0.723216	3.99753	-0.180916	0.856434	NA	1.57367	0	0	0	0	0
10416	AY910861.1_RevStrand_to_AY910861.1_RevStrand_29871_to_2413	0.262279	-0.723216	3.99753	-0.180916	0.856434	NA	1.57367	0	0	0	0	0
10417	AY910861.1_RevStrand_to_AY910861.1_RevStrand_30372_to_4592	0.262279	-0.723216	3.99753	-0.180916	0.856434	NA	1.57367	0	0	0	0	0
10418	AY910861.1_RevStrand_to_AY910861.1_RevStrand_30453_to_4184	0.567347	0.238332	3.90949	0.0609625	0.951389	NA	1.57367	0	0	1.83041	0	0
10419	AY910861.1_RevStrand_to_AY910861.1_RevStrand_30552_to_6635	0.262279	-0.723216	3.99753	-0.180916	0.856434	NA	1.57367	0	0	0	0	0
10420	AY910861.1_RevStrand_to_AY910861.1_RevStrand_30107_to_4226	0.262279	-0.723216	3.99753	-0.180916	0.856434	NA	1.57367	0	0	0	0	0
10421	AY910861.1_RevStrand_to_AY910861.1_RevStrand_30444_to_2771	0.262279	-0.723216	3.99753	-0.180916	0.856434	NA	1.57367	0	0	0	0	0
10422	AY910861.1_RevStrand_to_AY910861.1_RevStrand_30863_to_3425	0.262279	-0.723216	3.99753	-0.180916	0.856434	NA	1.57367	0	0	0	0	0
10423	AY910861.1_RevStrand_to_AY910861.1_RevStrand_29826_to_4511	0.262279	-0.723216	3.99753	-0.180916	0.856434	NA	1.57367	0	0	0	0	0
10424	AY910861.1_RevStrand_to_AY910861.1_RevStrand_4262_to_4342	2.26475	0.0990788	2.42469	0.0408625	0.967405	0.983696	1.57367	2.72529	2.25411	3.66082	1.72993	1.6447
10425	AY910861.1_RevStrand_to_AY910861.1_RevStrand_29743_to_7149	0.262279	-0.723216	3.99753	-0.180916	0.856434	NA	1.57367	0	0	0	0	0
10426	AY910861.1_RevStrand_to_AY910861.1_RevStrand_29934_to_4163	0.926286	-1.0384	3.42164	-0.30348	0.761524	NA	1.57367	0	2.25411	0	1.72993	0
10427	AY910861.1_RevStrand_to_AY910861.1_RevStrand_30424_to_5516	0.262279	-0.723216	3.99753	-0.180916	0.856434	NA	1.57367	0	0	0	0	0
10428	AY910861.1_RevStrand_to_AY910861.1_RevStrand_30247_to_3002	0.262279	-0.723216	3.99753	-0.180916	0.856434	NA	1.57367	0	0	0	0	0
10429	AY910861.1_RevStrand_to_AY910861.1_RevStrand_30084_to_7120	0.262279	-0.723216	3.99753	-0.180916	0.856434	NA	1.57367	0	0	0	0	0
10430	AY910861.1_RevStrand_to_AY910861.1_RevStrand_30298_to_6945	0.262279	-0.723216	3.99753	-0.180916	0.856434	NA	1.57367	0	0	0	0	0
10431	AY910861.1_RevStrand_to_AY910861.1_RevStrand_29745_to_1707	0.3562	-1.16172	3.92287	-0.29614	0.767123	NA	1.57367	0	0.563528	0	0	0
10432	AY910861.1_RevStrand_to_AY910861.1_RevStrand_30472_to_5581	0.262279	-0.723216	3.99753	-0.180916	0.856434	NA	1.57367	0	0	0	0	0
10433	AY910861.1_RevStrand_to_AY910861.1_RevStrand_30668_to_4190	0.262279	-0.723216	3.99753	-0.180916	0.856434	NA	1.57367	0	0	0	0	0
10434	AY910861.1_RevStrand_to_AY910861.1_RevStrand_30317_to_3833	0.262279	-0.723216	3.99753	-0.180916	0.856434	NA	1.57367	0	0	0	0	0
10435	AY910861.1_RevStrand_to_AY910861.1_RevStrand_30559_to_2677	0.262279	-0.723216	3.99753	-0.180916	0.856434	NA	1.57367	0	0	0	0	0
10436	AY910861.1_RevStrand_to_AY910861.1_RevStrand_30109_to_1840	0.262279	-0.723216	3.99753	-0.180916	0.856434	NA	1.57367	0	0	0	0	0
10437	AY910861.1_RevStrand_to_AY910861.1_RevStrand_27102_to_68	0.907415	-2.50887	3.32298	-0.755007	0.450245	NA	1.57367	2.18023	1.69058	0	0	0
10438	AY910861.1_RevStrand_to_AY910861.1_RevStrand_30830_to_1493	0.262279	-0.723216	3.99753	-0.180916	0.856434	NA	1.57367	0	0	0	0	0
10439	AY910861.1_RevStrand_to_AY910861.1_RevStrand_30186_to_4517	0.262279	-0.723216	3.99753	-0.180916	0.856434	NA	1.57367	0	0	0	0	0
10440	AY910861.1_RevStrand_to_AY910861.1_RevStrand_29683_to_4889	0.262279	-0.723216	3.99753	-0.180916	0.856434	NA	1.57367	0	0	0	0	0
10441	AY910861.1_RevStrand_to_AY910861.1_RevStrand_30555_to_9100	0.262279	-0.723216	3.99753	-0.180916	0.856434	NA	1.57367	0	0	0	0	0
10442	AY910861.1_RevStrand_to_AY910861.1_RevStrand_30308_to_4982	0.262279	-0.723216	3.99753	-0.180916	0.856434	NA	1.57367	0	0	0	0	0
10443	AY910861.1_RevStrand_to_AY910861.1_RevStrand_30072_to_1840	0.262279	-0.723216	3.99753	-0.180916	0.856434	NA	1.57367	0	0	0	0	0
10444	AY910861.1_RevStrand_to_AY910861.1_RevStrand_30038_to_7115	0.262279	-0.723216	3.99753	-0.180916	0.856434	NA	1.57367	0	0	0	0	0
10445	AY910861.1_RevStrand_to_AY910861.1_RevStrand_30490_to_5377	0.262279	-0.723216	3.99753	-0.180916	0.856434	NA	1.57367	0	0	0	0	0
10446	AY910861.1_RevStrand_to_AY910861.1_RevStrand_30763_to_3856	0.262279	-0.723216	3.99753	-0.180916	0.856434	NA	1.57367	0	0	0	0	0
10447	AY910861.1_RevStrand_to_AY910861.1_RevStrand_30762_to_2805	0.262279	-0.723216	3.99753	-0.180916	0.856434	NA	1.57367	0	0	0	0	0
10448	AY910861.1_RevStrand_to_AY910861.1_RevStrand_30609_to_1860	0.262279	-0.723216	3.99753	-0.180916	0.856434	NA	1.57367	0	0	0	0	0
10449	AY910861.1_RevStrand_to_AY910861.1_RevStrand_30750_to_4110	0.262279	-0.723216	3.99753	-0.180916	0.856434	NA	1.57367	0	0	0	0	0
10450	AY910861.1_RevStrand_to_AY910861.1_RevStrand_30888_to_4101	0.262279	-0.723216	3.99753	-0.180916	0.856434	NA	1.57367	0	0	0	0	0
10451	AY910861.1_RevStrand_to_AY910861.1_RevStrand_29800_to_29894	2.05976	-0.458368	2.48935	-0.184132	0.85391	0.920579	1.57367	1.63517	3.9447	1.83041	1.72993	1.6447
10452	AY910861.1_RevStrand_to_AY910861.1_RevStrand_30147_to_2173	0.262279	-0.723216	3.99753	-0.180916	0.856434	NA	1.57367	0	0	0	0	0
10453	AY910861.1_RevStrand_to_AY910861.1_RevStrand_30940_to_2171	0.262279	-0.723216	3.99753	-0.180916	0.856434	NA	1.57367	0	0	0	0	0
10454	AY910861.1_RevStrand_to_AY910861.1_RevStrand_30856_to_31139	0.537886	-1.75548	3.50183	-0.501305	0.616157	NA	1.57367	1.09012	0.563528	0	0	0
10455	AY910861.1_RevStrand_to_AY910861.1_RevStrand_30533_to_4229	0.262279	-0.723216	3.99753	-0.180916	0.856434	NA	1.57367	0	0	0	0	0
10456	AY910861.1_RevStrand_to_AY910861.1_RevStrand_30496_to_1601	0.262279	-0.723216	3.99753	-0.180916	0.856434	NA	1.57367	0	0	0	0	0
10457	AY910861.1_RevStrand_to_AY910861.1_RevStrand_30545_to_4062	12.6599	-6.31109	3.90867	-1.61464	NA	NA	1.57367	0	74.3857	0	0	0
10458	AY910861.1_RevStrand_to_AY910861.1_RevStrand_30375_to_2935	0.262279	-0.723216	3.99753	-0.180916	0.856434	NA	1.57367	0	0	0	0	0
10459	AY910861.1_RevStrand_to_AY910861.1_RevStrand_30488_to_2090	1.08463	1.65102	3.75512	0.439671	0.660176	NA	1.57367	0	0	0	0	4.9341
10460	AY910861.1_RevStrand_to_AY910861.1_RevStrand_29397_to_8746	0.262279	-0.723216	3.99753	-0.180916	0.856434	NA	1.57367	0	0	0	0	0
10461	AY910861.1_RevStrand_to_AY910861.1_RevStrand_30458_to_27924	0.262279	-0.723216	3.99753	-0.180916	0.856434	NA	1.57367	0	0	0	0	0
10462	AY910861.1_RevStrand_to_AY910861.1_RevStrand_29926_to_2173	0.353122	-1.15018	3.92202	-0.293262	0.769322	NA	1.57367	0.545058	0	0	0	0
10463	AY910861.1_RevStrand_to_AY910861.1_RevStrand_28435_to_28520	2.5343	1.08155	2.37689	0.455027	0.64909	0.779266	1.57367	2.18023	1.12706	3.66082	1.72993	4.9341
10464	AY910861.1_RevStrand_to_AY910861.1_RevStrand_30105_to_1709	0.262279	-0.723216	3.99753	-0.180916	0.856434	NA	1.57367	0	0	0	0	0
10465	AY910861.1_RevStrand_to_AY910861.1_RevStrand_31005_to_4225	0.262279	-0.723216	3.99753	-0.180916	0.856434	NA	1.57367	0	0	0	0	0
10466	AY910861.1_RevStrand_to_AY910861.1_RevStrand_30827_to_4763	0.262279	-0.723216	3.99753	-0.180916	0.856434	NA	1.57367	0	0	0	0	0
10467	AY910861.1_RevStrand_to_AY910861.1_RevStrand_30352_to_1517	0.262279	-0.723216	3.99753	-0.180916	0.856434	NA	1.57367	0	0	0	0	0
10468	AY910861.1_RevStrand_to_AY910861.1_RevStrand_30464_to_4175	1.5892	1.34099	3.03199	0.442278	0.658288	0.786641	1.57367	0	1.12706	0	5.1898	1.6447
10469	AY910861.1_RevStrand_to_AY910861.1_RevStrand_6670_to_6799	0.262279	-0.723216	3.99753	-0.180916	0.856434	NA	1.57367	0	0	0	0	0
10470	AY910861.1_RevStrand_to_AY910861.1_RevStrand_30451_to_1618	0.262279	-0.723216	3.99753	-0.180916	0.856434	NA	1.57367	0	0	0	0	0
10471	AY910861.1_RevStrand_to_AY910861.1_RevStrand_29668_to_4606	0.262279	-0.723216	3.99753	-0.180916	0.856434	NA	1.57367	0	0	0	0	0
10472	AY910861.1_RevStrand_to_AY910861.1_RevStrand_30301_to_3002	0.262279	-0.723216	3.99753	-0.180916	0.856434	NA	1.57367	0	0	0	0	0
10473	AY910861.1_RevStrand_to_AY910861.1_RevStrand_30502_to_4476	0.262279	-0.723216	3.99753	-0.180916	0.856434	NA	1.57367	0	0	0	0	0
10474	AY910861.1_RevStrand_to_AY910861.1_RevStrand_30079_to_3727	0.262279	-0.723216	3.99753	-0.180916	0.856434	NA	1.57367	0	0	0	0	0
10475	AY910861.1_RevStrand_to_AY910861.1_RevStrand_3279_to_3304	1.78762	2.53071	3.87149	0.653679	0.513319	0.661066	1.57367	0	0	9.15206	0	0
10476	AY910861.1_RevStrand_to_AY910861.1_RevStrand_30825_to_3139	0.262279	-0.723216	3.99753	-0.180916	0.856434	NA	1.57367	0	0	0	0	0
10477	AY910861.1_RevStrand_to_AY910861.1_RevStrand_30533_to_1256	0.262279	-0.723216	3.99753	-0.180916	0.856434	NA	1.57367	0	0	0	0	0
10478	AY910861.1_RevStrand_to_AY910861.1_RevStrand_30279_to_2738	0.262279	-0.723216	3.99753	-0.180916	0.856434	NA	1.57367	0	0	0	0	0
10479	AY910861.1_RevStrand_to_AY910861.1_RevStrand_30859_to_2895	0.262279	-0.723216	3.99753	-0.180916	0.856434	NA	1.57367	0	0	0	0	0
10480	AY910861.1_RevStrand_to_AY910861.1_RevStrand_26325_to_26318	0.917051	-1.01876	3.13309	-0.325161	0.745059	NA	1.57367	1.63517	0.563528	0	1.72993	0
10481	AY910861.1_RevStrand_to_AY910861.1_RevStrand_30898_to_30776	0.262279	-0.723216	3.99753	-0.180916	0.856434	NA	1.57367	0	0	0	0	0
10482	AY910861.1_RevStrand_to_AY910861.1_RevStrand_30757_to_5068	0.262279	-0.723216	3.99753	-0.180916	0.856434	NA	1.57367	0	0	0	0	0
10483	AY910861.1_RevStrand_to_AY910861.1_RevStrand_29850_to_9951	0.262279	-0.723216	3.99753	-0.180916	0.856434	NA	1.57367	0	0	0	0	0
10484	AY910861.1_RevStrand_to_AY910861.1_RevStrand_30252_to_2881	0.262279	-0.723216	3.99753	-0.180916	0.856434	NA	1.57367	0	0	0	0	0
10485	AY910861.1_RevStrand_to_AY910861.1_RevStrand_30528_to_6821	0.262279	-0.723216	3.99753	-0.180916	0.856434	NA	1.57367	0	0	0	0	0
10486	AY910861.1_RevStrand_to_AY910861.1_RevStrand_284_to_385	0.661269	-0.200425	3.51305	-0.0570516	0.954504	NA	1.57367	0	0.563528	1.83041	0	0
10487	AY910861.1_RevStrand_to_AY910861.1_RevStrand_30142_to_730	0.262279	-0.723216	3.99753	-0.180916	0.856434	NA	1.57367	0	0	0	0	0
10488	AY910861.1_RevStrand_to_AY910861.1_RevStrand_30558_to_6683	0.262279	-0.723216	3.99753	-0.180916	0.856434	NA	1.57367	0	0	0	0	0
10489	AY910861.1_RevStrand_to_AY910861.1_RevStrand_30228_to_3003	1.17748	1.79017	3.75462	0.47679	0.633512	NA	1.57367	0	0	5.49123	0	0
10490	AY910861.1_RevStrand_to_AY910861.1_RevStrand_30773_to_4127	0.262279	-0.723216	3.99753	-0.180916	0.856434	NA	1.57367	0	0	0	0	0
10491	AY910861.1_RevStrand_to_AY910861.1_RevStrand_30528_to_2298	0.262279	-0.723216	3.99753	-0.180916	0.856434	NA	1.57367	0	0	0	0	0
10492	AY910861.1_RevStrand_to_AY910861.1_RevStrand_29251_to_2593	0.534808	-1.74746	3.84759	-0.454171	0.649706	NA	1.57367	1.63517	0	0	0	0
10493	AY910861.1_RevStrand_to_AY910861.1_RevStrand_30217_to_7115	0.262279	-0.723216	3.99753	-0.180916	0.856434	NA	1.57367	0	0	0	0	0
10494	AY910861.1_RevStrand_to_AY910861.1_RevStrand_30535_to_7586	0.262279	-0.723216	3.99753	-0.180916	0.856434	NA	1.57367	0	0	0	0	0
10495	AY910861.1_RevStrand_to_AY910861.1_RevStrand_30630_to_5780	0.262279	-0.723216	3.99753	-0.180916	0.856434	NA	1.57367	0	0	0	0	0
10496	AY910861.1_RevStrand_to_AY910861.1_RevStrand_30425_to_4823	0.262279	-0.723216	3.99753	-0.180916	0.856434	NA	1.57367	0	0	0	0	0
10497	AY910861.1_RevStrand_to_AY910861.1_RevStrand_31174_to_30879	0.262279	-0.723216	3.99753	-0.180916	0.856434	NA	1.57367	0	0	0	0	0
10498	AY910861.1_RevStrand_to_AY910861.1_RevStrand_30462_to_7109	0.262279	-0.723216	3.99753	-0.180916	0.856434	NA	1.57367	0	0	0	0	0
10499	AY910861.1_RevStrand_to_AY910861.1_RevStrand_30160_to_3831	0.262279	-0.723216	3.99753	-0.180916	0.856434	NA	1.57367	0	0	0	0	0
10500	AY910861.1_RevStrand_to_AY910861.1_RevStrand_30912_to_31214	0.540964	-1.76318	3.50087	-0.50364	0.614514	NA	1.57367	0.545058	1.12706	0	0	0
10501	AY910861.1_RevStrand_to_AY910861.1_RevStrand_30912_to_31212	0.904434	0.632899	3.43555	0.184221	0.85384	NA	1.57367	0	0.563528	0	0	3.2894
10502	AY910861.1_RevStrand_to_AY910861.1_RevStrand_29988_to_29925	2.615	-0.341039	2.82843	-0.120576	0.904027	0.948925	1.57367	3.8154	3.38117	0	6.91973	0
10503	AY910861.1_RevStrand_to_AY910861.1_RevStrand_26096_to_63	4.29975	1.40489	2.16512	0.648875	0.516419	0.664123	1.57367	3.8154	1.69058	3.66082	5.1898	9.86821
10504	AY910861.1_RevStrand_to_AY910861.1_RevStrand_30615_to_2710	0.262279	-0.723216	3.99753	-0.180916	0.856434	NA	1.57367	0	0	0	0	0
10505	AY910861.1_RevStrand_to_AY910861.1_RevStrand_29954_to_29480	0.262279	-0.723216	3.99753	-0.180916	0.856434	NA	1.57367	0	0	0	0	0
10506	AY910861.1_RevStrand_to_AY910861.1_RevStrand_30551_to_7332	0.262279	-0.723216	3.99753	-0.180916	0.856434	NA	1.57367	0	0	0	0	0
10507	AY910861.1_RevStrand_to_AY910861.1_RevStrand_30490_to_2567	0.262279	-0.723216	3.99753	-0.180916	0.856434	NA	1.57367	0	0	0	0	0
10508	AY910861.1_RevStrand_to_AY910861.1_RevStrand_30781_to_2557	0.262279	-0.723216	3.99753	-0.180916	0.856434	NA	1.57367	0	0	0	0	0
10509	AY910861.1_RevStrand_to_AY910861.1_RevStrand_29718_to_66	4.69673	1.42323	2.15152	0.661499	0.508292	0.656239	1.57367	3.27035	2.81764	1.83041	12.1095	6.5788
10510	AY910861.1_RevStrand_to_AY910861.1_RevStrand_30323_to_3452	0.262279	-0.723216	3.99753	-0.180916	0.856434	NA	1.57367	0	0	0	0	0
10511	AY910861.1_RevStrand_to_AY910861.1_RevStrand_30825_to_31025	0.3562	-1.16172	3.92287	-0.29614	0.767123	NA	1.57367	0	0.563528	0	0	0
10512	AY910861.1_RevStrand_to_AY910861.1_RevStrand_30837_to_5876	0.262279	-0.723216	3.99753	-0.180916	0.856434	NA	1.57367	0	0	0	0	0
10513	AY910861.1_RevStrand_to_AY910861.1_RevStrand_30629_to_1868	0.262279	-0.723216	3.99753	-0.180916	0.856434	NA	1.57367	0	0	0	0	0
10514	AY910861.1_RevStrand_to_AY910861.1_RevStrand_30090_to_3246	0.262279	-0.723216	3.99753	-0.180916	0.856434	NA	1.57367	0	0	0	0	0
10515	AY910861.1_RevStrand_to_AY910861.1_RevStrand_30609_to_2981	0.262279	-0.723216	3.99753	-0.180916	0.856434	NA	1.57367	0	0	0	0	0
10516	AY910861.1_RevStrand_to_AY910861.1_RevStrand_30528_to_3828	0.443965	-1.47944	3.88993	-0.380325	0.703704	NA	1.57367	1.09012	0	0	0	0
10517	AY910861.1_RevStrand_to_AY910861.1_RevStrand_30090_to_981	0.262279	-0.723216	3.99753	-0.180916	0.856434	NA	1.57367	0	0	0	0	0
10518	AY910861.1_RevStrand_to_AY910861.1_RevStrand_30290_to_8158	0.262279	-0.723216	3.99753	-0.180916	0.856434	NA	1.57367	0	0	0	0	0
10519	AY910861.1_RevStrand_to_AY910861.1_RevStrand_30813_to_9193	0.262279	-0.723216	3.99753	-0.180916	0.856434	NA	1.57367	0	0	0	0	0
10520	AY910861.1_RevStrand_to_AY910861.1_RevStrand_30907_to_4821	0.262279	-0.723216	3.99753	-0.180916	0.856434	NA	1.57367	0	0	0	0	0
10521	AY910861.1_RevStrand_to_AY910861.1_RevStrand_30158_to_2880	0.262279	-0.723216	3.99753	-0.180916	0.856434	NA	1.57367	0	0	0	0	0
10522	AY910861.1_RevStrand_to_AY910861.1_RevStrand_30465_to_3807	0.262279	-0.723216	3.99753	-0.180916	0.856434	NA	1.57367	0	0	0	0	0
10523	AY910861.1_RevStrand_to_AY910861.1_RevStrand_30462_to_11173	0.262279	-0.723216	3.99753	-0.180916	0.856434	NA	1.57367	0	0	0	0	0
10524	AY910861.1_RevStrand_to_AY910861.1_RevStrand_30765_to_6765	0.3562	-1.16172	3.92287	-0.29614	0.767123	NA	1.57367	0	0.563528	0	0	0
10525	AY910861.1_RevStrand_to_AY910861.1_RevStrand_29830_to_7018	0.262279	-0.723216	3.99753	-0.180916	0.856434	NA	1.57367	0	0	0	0	0
10526	AY910861.1_RevStrand_to_AY910861.1_RevStrand_29807_to_2669	0.262279	-0.723216	3.99753	-0.180916	0.856434	NA	1.57367	0	0	0	0	0
10527	AY910861.1_RevStrand_to_AY910861.1_RevStrand_29780_to_30301	0.661269	-0.200425	3.51305	-0.0570516	0.954504	NA	1.57367	0	0.563528	1.83041	0	0
10528	AY910861.1_RevStrand_to_AY910861.1_RevStrand_30025_to_1582	0.262279	-0.723216	3.99753	-0.180916	0.856434	NA	1.57367	0	0	0	0	0
10529	AY910861.1_RevStrand_to_AY910861.1_RevStrand_30483_to_30664	2.13799	0.163578	2.69722	0.060647	0.95164	0.974344	1.57367	0.545058	3.9447	1.83041	0	4.9341
10530	AY910861.1_RevStrand_to_AY910861.1_RevStrand_30655_to_6985	0.262279	-0.723216	3.99753	-0.180916	0.856434	NA	1.57367	0	0	0	0	0
10531	AY910861.1_RevStrand_to_AY910861.1_RevStrand_29716_to_2801	0.262279	-0.723216	3.99753	-0.180916	0.856434	NA	1.57367	0	0	0	0	0
10532	AY910861.1_RevStrand_to_AY910861.1_RevStrand_30758_to_8919	0.262279	-0.723216	3.99753	-0.180916	0.856434	NA	1.57367	0	0	0	0	0
10533	AY910861.1_RevStrand_to_AY910861.1_RevStrand_30125_to_8923	0.262279	-0.723216	3.99753	-0.180916	0.856434	NA	1.57367	0	0	0	0	0
10534	AY910861.1_RevStrand_to_AY910861.1_RevStrand_30183_to_3981	0.262279	-0.723216	3.99753	-0.180916	0.856434	NA	1.57367	0	0	0	0	0
10535	AY910861.1_RevStrand_to_AY910861.1_RevStrand_30856_to_7683	0.262279	-0.723216	3.99753	-0.180916	0.856434	NA	1.57367	0	0	0	0	0
10536	AY910861.1_RevStrand_to_AY910861.1_RevStrand_30630_to_6838	0.262279	-0.723216	3.99753	-0.180916	0.856434	NA	1.57367	0	0	0	0	0
10537	AY910861.1_RevStrand_to_AY910861.1_RevStrand_30729_to_4635	0.262279	-0.723216	3.99753	-0.180916	0.856434	NA	1.57367	0	0	0	0	0
10538	AY910861.1_RevStrand_to_AY910861.1_RevStrand_30668_to_6700	0.262279	-0.723216	3.99753	-0.180916	0.856434	NA	1.57367	0	0	0	0	0
10539	AY910861.1_RevStrand_to_AY910861.1_RevStrand_29655_to_6723	0.262279	-0.723216	3.99753	-0.180916	0.856434	NA	1.57367	0	0	0	0	0
10540	AY910861.1_RevStrand_to_AY910861.1_RevStrand_30716_to_2722	0.262279	-0.723216	3.99753	-0.180916	0.856434	NA	1.57367	0	0	0	0	0
10541	AY910861.1_RevStrand_to_AY910861.1_RevStrand_30049_to_4067	0.262279	-0.723216	3.99753	-0.180916	0.856434	NA	1.57367	0	0	0	0	0
10542	AY910861.1_RevStrand_to_AY910861.1_RevStrand_30736_to_1396	0.262279	-0.723216	3.99753	-0.180916	0.856434	NA	1.57367	0	0	0	0	0
10543	AY910861.1_RevStrand_to_AY910861.1_RevStrand_30257_to_3032	1.68968	2.43894	3.32518	0.733478	0.463267	0.613417	1.57367	0	0	0	6.91973	1.6447
10544	AY910861.1_RevStrand_to_AY910861.1_RevStrand_30397_to_2173	0.262279	-0.723216	3.99753	-0.180916	0.856434	NA	1.57367	0	0	0	0	0
10545	AY910861.1_RevStrand_to_AY910861.1_RevStrand_30409_to_4817	0.262279	-0.723216	3.99753	-0.180916	0.856434	NA	1.57367	0	0	0	0	0
10546	AY910861.1_RevStrand_to_AY910861.1_RevStrand_30642_to_64	1.02772	-1.219	3.1082	-0.392189	0.694918	NA	1.57367	1.63517	1.12706	1.83041	0	0
10547	AY910861.1_RevStrand_to_AY910861.1_RevStrand_30881_to_30871	0.540964	-1.76318	3.50087	-0.50364	0.614514	NA	1.57367	0.545058	1.12706	0	0	0
10548	AY910861.1_RevStrand_to_AY910861.1_RevStrand_30371_to_4362	0.262279	-0.723216	3.99753	-0.180916	0.856434	NA	1.57367	0	0	0	0	0
10549	AY910861.1_RevStrand_to_AY910861.1_RevStrand_30250_to_7308	0.262279	-0.723216	3.99753	-0.180916	0.856434	NA	1.57367	0	0	0	0	0
10550	AY910861.1_RevStrand_to_AY910861.1_RevStrand_30774_to_4793	0.262279	-0.723216	3.99753	-0.180916	0.856434	NA	1.57367	0	0	0	0	0
10551	AY910861.1_RevStrand_to_AY910861.1_RevStrand_29874_to_7554	0.262279	-0.723216	3.99753	-0.180916	0.856434	NA	1.57367	0	0	0	0	0
10552	AY910861.1_RevStrand_to_AY910861.1_RevStrand_29687_to_587	0.353122	-1.15018	3.92202	-0.293262	0.769322	NA	1.57367	0.545058	0	0	0	0
10553	AY910861.1_RevStrand_to_AY910861.1_RevStrand_30531_to_30783	1.86269	-0.198845	2.52235	-0.0788333	0.937165	0.966343	1.57367	3.27035	1.12706	1.83041	1.72993	1.6447
10554	AY910861.1_RevStrand_to_AY910861.1_RevStrand_30743_to_3641	0.262279	-0.723216	3.99753	-0.180916	0.856434	NA	1.57367	0	0	0	0	0
10555	AY910861.1_RevStrand_to_AY910861.1_RevStrand_30665_to_3977	0.262279	-0.723216	3.99753	-0.180916	0.856434	NA	1.57367	0	0	0	0	0
10556	AY910861.1_RevStrand_to_AY910861.1_RevStrand_31011_to_4203	1.12724	1.71657	3.75586	0.457037	0.647644	NA	1.57367	0	0	0	5.1898	0
10557	AY910861.1_RevStrand_to_AY910861.1_RevStrand_30235_to_3821	0.262279	-0.723216	3.99753	-0.180916	0.856434	NA	1.57367	0	0	0	0	0
10558	AY910861.1_RevStrand_to_AY910861.1_RevStrand_30546_to_1917	0.262279	-0.723216	3.99753	-0.180916	0.856434	NA	1.57367	0	0	0	0	0
10559	AY910861.1_RevStrand_to_AY910861.1_RevStrand_30873_to_4153	0.262279	-0.723216	3.99753	-0.180916	0.856434	NA	1.57367	0	0	0	0	0
10560	AY910861.1_RevStrand_to_AY910861.1_RevStrand_30690_to_4180	0.262279	-0.723216	3.99753	-0.180916	0.856434	NA	1.57367	0	0	0	0	0
10561	AY910861.1_RevStrand_to_AY910861.1_RevStrand_29671_to_1222	0.262279	-0.723216	3.99753	-0.180916	0.856434	NA	1.57367	0	0	0	0	0
10562	AY910861.1_RevStrand_to_AY910861.1_RevStrand_20205_to_20432	0.536396	0.23838	3.92699	0.060703	0.951596	NA	1.57367	0	0	0	0	1.6447
10563	AY910861.1_RevStrand_to_AY910861.1_RevStrand_30187_to_4240	0.262279	-0.723216	3.99753	-0.180916	0.856434	NA	1.57367	0	0	0	0	0
10564	AY910861.1_RevStrand_to_AY910861.1_RevStrand_30596_to_4070	0.262279	-0.723216	3.99753	-0.180916	0.856434	NA	1.57367	0	0	0	0	0
10565	AY910861.1_RevStrand_to_AY910861.1_RevStrand_30852_to_3280	0.262279	-0.723216	3.99753	-0.180916	0.856434	NA	1.57367	0	0	0	0	0
10566	AY910861.1_RevStrand_to_AY910861.1_RevStrand_31145_to_29877	0.3562	-1.16172	3.92287	-0.29614	0.767123	NA	1.57367	0	0.563528	0	0	0
10567	AY910861.1_RevStrand_to_AY910861.1_RevStrand_30670_to_7005	0.262279	-0.723216	3.99753	-0.180916	0.856434	NA	1.57367	0	0	0	0	0
10568	AY910861.1_RevStrand_to_AY910861.1_RevStrand_30940_to_4817	0.262279	-0.723216	3.99753	-0.180916	0.856434	NA	1.57367	0	0	0	0	0
10569	AY910861.1_RevStrand_to_AY910861.1_RevStrand_30135_to_30210	0.540964	-1.76318	3.50087	-0.50364	0.614514	NA	1.57367	0.545058	1.12706	0	0	0
10570	AY910861.1_RevStrand_to_AY910861.1_RevStrand_30021_to_2363	0.262279	-0.723216	3.99753	-0.180916	0.856434	NA	1.57367	0	0	0	0	0
10571	AY910861.1_RevStrand_to_AY910861.1_RevStrand_30021_to_7148	0.262279	-0.723216	3.99753	-0.180916	0.856434	NA	1.57367	0	0	0	0	0
10572	AY910861.1_RevStrand_to_AY910861.1_RevStrand_30565_to_3811	0.443965	-1.47944	3.88993	-0.380325	0.703704	NA	1.57367	1.09012	0	0	0	0
10573	AY910861.1_RevStrand_to_AY910861.1_RevStrand_26352_to_61	0.550601	0.238359	3.91937	0.0608157	0.951506	NA	1.57367	0	0	0	1.72993	0
10574	AY910861.1_RevStrand_to_AY910861.1_RevStrand_30337_to_29814	0.725729	-2.18654	3.36783	-0.649243	0.516181	NA	1.57367	1.09012	1.69058	0	0	0
10575	AY910861.1_RevStrand_to_AY910861.1_RevStrand_30522_to_7408	0.262279	-0.723216	3.99753	-0.180916	0.856434	NA	1.57367	0	0	0	0	0
10576	AY910861.1_RevStrand_to_AY910861.1_RevStrand_30264_to_3757	0.262279	-0.723216	3.99753	-0.180916	0.856434	NA	1.57367	0	0	0	0	0
10577	AY910861.1_RevStrand_to_AY910861.1_RevStrand_30319_to_5059	0.262279	-0.723216	3.99753	-0.180916	0.856434	NA	1.57367	0	0	0	0	0
10578	AY910861.1_RevStrand_to_AY910861.1_RevStrand_29675_to_2609	0.262279	-0.723216	3.99753	-0.180916	0.856434	NA	1.57367	0	0	0	0	0
10579	AY910861.1_RevStrand_to_AY910861.1_RevStrand_30121_to_586	0.262279	-0.723216	3.99753	-0.180916	0.856434	NA	1.57367	0	0	0	0	0
10580	AY910861.1_RevStrand_to_AY910861.1_RevStrand_30572_to_7150	0.262279	-0.723216	3.99753	-0.180916	0.856434	NA	1.57367	0	0	0	0	0
10581	AY910861.1_RevStrand_to_AY910861.1_RevStrand_29052_to_3078	0.262279	-0.723216	3.99753	-0.180916	0.856434	NA	1.57367	0	0	0	0	0
10582	AY910861.1_RevStrand_to_AY910861.1_RevStrand_30761_to_3202	0.262279	-0.723216	3.99753	-0.180916	0.856434	NA	1.57367	0	0	0	0	0
10583	AY910861.1_RevStrand_to_AY910861.1_RevStrand_30729_to_2687	0.262279	-0.723216	3.99753	-0.180916	0.856434	NA	1.57367	0	0	0	0	0
10584	AY910861.1_RevStrand_to_AY910861.1_RevStrand_30666_to_7978	0.262279	-0.723216	3.99753	-0.180916	0.856434	NA	1.57367	0	0	0	0	0
10585	AY910861.1_RevStrand_to_AY910861.1_RevStrand_30421_to_4906	0.262279	-0.723216	3.99753	-0.180916	0.856434	NA	1.57367	0	0	0	0	0
10586	AY910861.1_RevStrand_to_AY910861.1_RevStrand_30609_to_2295	1.12724	1.71657	3.75586	0.457037	0.647644	NA	1.57367	0	0	0	5.1898	0
10587	AY910861.1_RevStrand_to_AY910861.1_RevStrand_30795_to_31039	1.9491	-0.362902	2.68588	-0.135115	0.892521	0.94253	1.57367	1.63517	3.38117	0	3.45986	1.6447
10588	AY910861.1_RevStrand_to_AY910861.1_RevStrand_30930_to_4085	0.262279	-0.723216	3.99753	-0.180916	0.856434	NA	1.57367	0	0	0	0	0
10589	AY910861.1_RevStrand_to_AY910861.1_RevStrand_30893_to_5462	0.262279	-0.723216	3.99753	-0.180916	0.856434	NA	1.57367	0	0	0	0	0
10590	AY910861.1_RevStrand_to_AY910861.1_RevStrand_29747_to_2110	0.262279	-0.723216	3.99753	-0.180916	0.856434	NA	1.57367	0	0	0	0	0
10591	AY910861.1_RevStrand_to_AY910861.1_RevStrand_30670_to_5130	0.262279	-0.723216	3.99753	-0.180916	0.856434	NA	1.57367	0	0	0	0	0
10592	AY910861.1_RevStrand_to_AY910861.1_RevStrand_30530_to_1708	0.262279	-0.723216	3.99753	-0.180916	0.856434	NA	1.57367	0	0	0	0	0
10593	AY910861.1_RevStrand_to_AY910861.1_RevStrand_29138_to_2590	0.262279	-0.723216	3.99753	-0.180916	0.856434	NA	1.57367	0	0	0	0	0
10594	AY910861.1_RevStrand_to_AY910861.1_RevStrand_30083_to_4901	0.262279	-0.723216	3.99753	-0.180916	0.856434	NA	1.57367	0	0	0	0	0
10595	AY910861.1_RevStrand_to_AY910861.1_RevStrand_31074_to_31194	0.262279	-0.723216	3.99753	-0.180916	0.856434	NA	1.57367	0	0	0	0	0
10596	AY910861.1_RevStrand_to_AY910861.1_RevStrand_29639_to_2089	0.262279	-0.723216	3.99753	-0.180916	0.856434	NA	1.57367	0	0	0	0	0
10597	AY910861.1_RevStrand_to_AY910861.1_RevStrand_30453_to_2539	0.353122	-1.15018	3.92202	-0.293262	0.769322	NA	1.57367	0.545058	0	0	0	0
10598	AY910861.1_RevStrand_to_AY910861.1_RevStrand_30462_to_7558	0.262279	-0.723216	3.99753	-0.180916	0.856434	NA	1.57367	0	0	0	0	0
10599	AY910861.1_RevStrand_to_AY910861.1_RevStrand_30534_to_3571	0.262279	-0.723216	3.99753	-0.180916	0.856434	NA	1.57367	0	0	0	0	0
10600	AY910861.1_RevStrand_to_AY910861.1_RevStrand_30877_to_3189	0.262279	-0.723216	3.99753	-0.180916	0.856434	NA	1.57367	0	0	0	0	0
10601	AY910861.1_RevStrand_to_AY910861.1_RevStrand_30515_to_30922	0.631807	-1.98701	3.42365	-0.580377	0.56166	NA	1.57367	1.09012	1.12706	0	0	0
10602	AY910861.1_RevStrand_to_AY910861.1_RevStrand_30669_to_3455	0.262279	-0.723216	3.99753	-0.180916	0.856434	NA	1.57367	0	0	0	0	0
10603	AY910861.1_RevStrand_to_AY910861.1_RevStrand_29918_to_3137	0.262279	-0.723216	3.99753	-0.180916	0.856434	NA	1.57367	0	0	0	0	0
10604	AY910861.1_RevStrand_to_AY910861.1_RevStrand_3316_to_3363	5.57592	1.02961	2.02945	0.507332	0.611922	0.748956	1.57367	4.36046	5.07175	5.49123	10.3796	6.5788
10605	AY910861.1_RevStrand_to_AY910861.1_RevStrand_29685_to_4204	0.262279	-0.723216	3.99753	-0.180916	0.856434	NA	1.57367	0	0	0	0	0
10606	AY910861.1_RevStrand_to_AY910861.1_RevStrand_30554_to_2437	0.262279	-0.723216	3.99753	-0.180916	0.856434	NA	1.57367	0	0	0	0	0
10607	AY910861.1_RevStrand_to_AY910861.1_RevStrand_30428_to_2681	0.262279	-0.723216	3.99753	-0.180916	0.856434	NA	1.57367	0	0	0	0	0
10608	AY910861.1_RevStrand_to_AY910861.1_RevStrand_4592_to_30603	0.567347	0.238332	3.90949	0.0609625	0.951389	NA	1.57367	0	0	1.83041	0	0
10609	AY910861.1_RevStrand_to_AY910861.1_RevStrand_29613_to_4539	0.262279	-0.723216	3.99753	-0.180916	0.856434	NA	1.57367	0	0	0	0	0
10610	AY910861.1_RevStrand_to_AY910861.1_RevStrand_30774_to_6013	0.3562	-1.16172	3.92287	-0.29614	0.767123	NA	1.57367	0	0.563528	0	0	0
10611	AY910861.1_RevStrand_to_AY910861.1_RevStrand_30463_to_4826	0.262279	-0.723216	3.99753	-0.180916	0.856434	NA	1.57367	0	0	0	0	0
10612	AY910861.1_RevStrand_to_AY910861.1_RevStrand_30529_to_4822	1.35239	-3.08479	3.69591	-0.834649	0.403915	NA	1.57367	6.54069	0	0	0	0
10613	AY910861.1_RevStrand_to_AY910861.1_RevStrand_29824_to_6167	0.262279	-0.723216	3.99753	-0.180916	0.856434	NA	1.57367	0	0	0	0	0
10614	AY910861.1_RevStrand_to_AY910861.1_RevStrand_30449_to_6809	0.262279	-0.723216	3.99753	-0.180916	0.856434	NA	1.57367	0	0	0	0	0
10615	AY910861.1_RevStrand_to_AY910861.1_RevStrand_30611_to_4177	0.262279	-0.723216	3.99753	-0.180916	0.856434	NA	1.57367	0	0	0	0	0
10616	AY910861.1_RevStrand_to_AY910861.1_RevStrand_29346_to_29267	1.04043	0.397757	2.92155	0.136146	0.891706	NA	1.57367	0.545058	0.563528	1.83041	1.72993	0
10617	AY910861.1_RevStrand_to_AY910861.1_RevStrand_30143_to_3109	0.262279	-0.723216	3.99753	-0.180916	0.856434	NA	1.57367	0	0	0	0	0
10618	AY910861.1_RevStrand_to_AY910861.1_RevStrand_30189_to_3140	0.262279	-0.723216	3.99753	-0.180916	0.856434	NA	1.57367	0	0	0	0	0
10619	AY910861.1_RevStrand_to_AY910861.1_RevStrand_29836_to_9317	0.262279	-0.723216	3.99753	-0.180916	0.856434	NA	1.57367	0	0	0	0	0
10620	AY910861.1_RevStrand_to_AY910861.1_RevStrand_29724_to_29772	0.3562	-1.16172	3.92287	-0.29614	0.767123	NA	1.57367	0	0.563528	0	0	0
10621	AY910861.1_RevStrand_to_AY910861.1_RevStrand_31146_to_29797	0.901258	-2.49947	3.36534	-0.74271	0.457657	NA	1.57367	3.27035	0.563528	0	0	0
10622	AY910861.1_RevStrand_to_AY910861.1_RevStrand_30261_to_3753	0.262279	-0.723216	3.99753	-0.180916	0.856434	NA	1.57367	0	0	0	0	0
10623	AY910861.1_RevStrand_to_AY910861.1_RevStrand_30566_to_4900	0.262279	-0.723216	3.99753	-0.180916	0.856434	NA	1.57367	0	0	0	0	0
10624	AY910861.1_RevStrand_to_AY910861.1_RevStrand_30021_to_6700	0.262279	-0.723216	3.99753	-0.180916	0.856434	NA	1.57367	0	0	0	0	0
10625	AY910861.1_RevStrand_to_AY910861.1_RevStrand_30526_to_7499	0.262279	-0.723216	3.99753	-0.180916	0.856434	NA	1.57367	0	0	0	0	0
10626	AY910861.1_RevStrand_to_AY910861.1_RevStrand_30323_to_10656	0.262279	-0.723216	3.99753	-0.180916	0.856434	NA	1.57367	0	0	0	0	0
10627	AY910861.1_RevStrand_to_AY910861.1_RevStrand_30453_to_3896	0.262279	-0.723216	3.99753	-0.180916	0.856434	NA	1.57367	0	0	0	0	0
10628	AY910861.1_RevStrand_to_AY910861.1_RevStrand_30127_to_30177	1.56993	-0.830834	2.80423	-0.296279	0.767017	0.866556	1.57367	1.09012	3.38117	0	1.72993	1.6447
10629	AY910861.1_RevStrand_to_AY910861.1_RevStrand_28651_to_6012	0.262279	-0.723216	3.99753	-0.180916	0.856434	NA	1.57367	0	0	0	0	0
10630	AY910861.1_RevStrand_to_AY910861.1_RevStrand_30916_to_30963	1.12164	-1.3949	3.09894	-0.450121	0.652623	NA	1.57367	1.63517	1.69058	1.83041	0	0
10631	AY910861.1_RevStrand_to_AY910861.1_RevStrand_30877_to_8946	0.262279	-0.723216	3.99753	-0.180916	0.856434	NA	1.57367	0	0	0	0	0
10632	AY910861.1_RevStrand_to_AY910861.1_RevStrand_30630_to_7193	0.262279	-0.723216	3.99753	-0.180916	0.856434	NA	1.57367	0	0	0	0	0
10633	AY910861.1_RevStrand_to_AY910861.1_RevStrand_29683_to_3003	0.443965	-1.47944	3.88993	-0.380325	0.703704	NA	1.57367	1.09012	0	0	0	0
10634	AY910861.1_RevStrand_to_AY910861.1_RevStrand_30512_to_30584	2.81809	0.072656	2.36164	0.0307651	0.975457	0.988071	1.57367	2.72529	3.9447	1.83041	5.1898	1.6447
10635	AY910861.1_RevStrand_to_AY910861.1_RevStrand_31065_to_31222	1.54649	-0.848267	3.01572	-0.281282	0.778494	0.87396	1.57367	2.72529	1.69058	0	0	3.2894
10636	AY910861.1_RevStrand_to_AY910861.1_RevStrand_30813_to_13819	0.262279	-0.723216	3.99753	-0.180916	0.856434	NA	1.57367	0	0	0	0	0
10637	AY910861.1_RevStrand_to_AY910861.1_RevStrand_30444_to_3958	0.262279	-0.723216	3.99753	-0.180916	0.856434	NA	1.57367	0	0	0	0	0
10638	AY910861.1_RevStrand_to_AY910861.1_RevStrand_30043_to_3891	0.262279	-0.723216	3.99753	-0.180916	0.856434	NA	1.57367	0	0	0	0	0
10639	AY910861.1_RevStrand_to_AY910861.1_RevStrand_30528_to_9991	0.262279	-0.723216	3.99753	-0.180916	0.856434	NA	1.57367	0	0	0	0	0
10640	AY910861.1_RevStrand_to_AY910861.1_RevStrand_30588_to_4164	0.450122	-1.49805	3.88899	-0.385204	0.700087	NA	1.57367	0	1.12706	0	0	0
10641	AY910861.1_RevStrand_to_AY910861.1_RevStrand_30712_to_4786	0.262279	-0.723216	3.99753	-0.180916	0.856434	NA	1.57367	0	0	0	0	0
10642	AY910861.1_RevStrand_to_AY910861.1_RevStrand_29882_to_4630	0.262279	-0.723216	3.99753	-0.180916	0.856434	NA	1.57367	0	0	0	0	0
10643	AY910861.1_RevStrand_to_AY910861.1_RevStrand_30673_to_3991	0.262279	-0.723216	3.99753	-0.180916	0.856434	NA	1.57367	0	0	0	0	0
10644	AY910861.1_RevStrand_to_AY910861.1_RevStrand_30847_to_9077	0.262279	-0.723216	3.99753	-0.180916	0.856434	NA	1.57367	0	0	0	0	0
10645	AY910861.1_RevStrand_to_AY910861.1_RevStrand_2062_to_2517	0.810415	-2.34629	3.36974	-0.696282	0.486252	NA	1.57367	2.72529	0.563528	0	0	0
10646	AY910861.1_RevStrand_to_AY910861.1_RevStrand_30779_to_6012	0.262279	-0.723216	3.99753	-0.180916	0.856434	NA	1.57367	0	0	0	0	0
10647	AY910861.1_RevStrand_to_AY910861.1_RevStrand_30533_to_5000	0.262279	-0.723216	3.99753	-0.180916	0.856434	NA	1.57367	0	0	0	0	0
10648	AY910861.1_RevStrand_to_AY910861.1_RevStrand_30658_to_4788	0.262279	-0.723216	3.99753	-0.180916	0.856434	NA	1.57367	0	0	0	0	0
10649	AY910861.1_RevStrand_to_AY910861.1_RevStrand_30641_to_2998	0.262279	-0.723216	3.99753	-0.180916	0.856434	NA	1.57367	0	0	0	0	0
10650	AY910861.1_RevStrand_to_AY910861.1_RevStrand_29298_to_3868	0.262279	-0.723216	3.99753	-0.180916	0.856434	NA	1.57367	0	0	0	0	0
10651	AY910861.1_RevStrand_to_AY910861.1_RevStrand_29980_to_2083	0.262279	-0.723216	3.99753	-0.180916	0.856434	NA	1.57367	0	0	0	0	0
10652	AY910861.1_RevStrand_to_AY910861.1_RevStrand_30135_to_4600	0.262279	-0.723216	3.99753	-0.180916	0.856434	NA	1.57367	0	0	0	0	0
10653	AY910861.1_RevStrand_to_AY910861.1_RevStrand_30086_to_7125	0.262279	-0.723216	3.99753	-0.180916	0.856434	NA	1.57367	0	0	0	0	0
10654	AY910861.1_RevStrand_to_AY910861.1_RevStrand_4785_to_5039	4.36632	1.92509	2.13831	0.900287	0.367967	0.552729	1.57367	1.63517	2.25411	7.32164	5.1898	8.22351
10655	AY910861.1_RevStrand_to_AY910861.1_RevStrand_30762_to_2449	0.262279	-0.723216	3.99753	-0.180916	0.856434	NA	1.57367	0	0	0	0	0
10656	AY910861.1_RevStrand_to_AY910861.1_RevStrand_31137_to_6620	0.262279	-0.723216	3.99753	-0.180916	0.856434	NA	1.57367	0	0	0	0	0
10657	AY910861.1_RevStrand_to_AY910861.1_RevStrand_3334_to_3498	2.04648	1.47943	2.71466	0.544977	0.58577	0.726869	1.57367	1.09012	0.563528	7.32164	1.72993	0
10658	AY910861.1_RevStrand_to_AY910861.1_RevStrand_30878_to_2173	0.262279	-0.723216	3.99753	-0.180916	0.856434	NA	1.57367	0	0	0	0	0
10659	AY910861.1_RevStrand_to_AY910861.1_RevStrand_30240_to_7105	0.262279	-0.723216	3.99753	-0.180916	0.856434	NA	1.57367	0	0	0	0	0
10660	AY910861.1_RevStrand_to_AY910861.1_RevStrand_30425_to_2537	0.262279	-0.723216	3.99753	-0.180916	0.856434	NA	1.57367	0	0	0	0	0
10661	AY910861.1_RevStrand_to_AY910861.1_RevStrand_29222_to_6833	0.262279	-0.723216	3.99753	-0.180916	0.856434	NA	1.57367	0	0	0	0	0
10662	AY910861.1_RevStrand_to_AY910861.1_RevStrand_30706_to_6837	0.262279	-0.723216	3.99753	-0.180916	0.856434	NA	1.57367	0	0	0	0	0
10663	AY910861.1_RevStrand_to_AY910861.1_RevStrand_56_to_66	0.634886	-1.99361	3.44178	-0.579238	0.562428	NA	1.57367	0.545058	1.69058	0	0	0
10664	AY910861.1_RevStrand_to_AY910861.1_RevStrand_30345_to_1041	0.262279	-0.723216	3.99753	-0.180916	0.856434	NA	1.57367	0	0	0	0	0
10665	AY910861.1_RevStrand_to_AY910861.1_RevStrand_30777_to_6184	0.262279	-0.723216	3.99753	-0.180916	0.856434	NA	1.57367	0	0	0	0	0
10666	AY910861.1_RevStrand_to_AY910861.1_RevStrand_29691_to_669	0.262279	-0.723216	3.99753	-0.180916	0.856434	NA	1.57367	0	0	0	0	0
10667	AY910861.1_RevStrand_to_AY910861.1_RevStrand_30848_to_2769	0.262279	-0.723216	3.99753	-0.180916	0.856434	NA	1.57367	0	0	0	0	0
10668	AY910861.1_RevStrand_to_AY910861.1_RevStrand_30376_to_6698	0.262279	-0.723216	3.99753	-0.180916	0.856434	NA	1.57367	0	0	0	0	0
10669	AY910861.1_RevStrand_to_AY910861.1_RevStrand_30658_to_2082	0.262279	-0.723216	3.99753	-0.180916	0.856434	NA	1.57367	0	0	0	0	0
10670	AY910861.1_RevStrand_to_AY910861.1_RevStrand_31254_to_31342	0.3562	-1.16172	3.92287	-0.29614	0.767123	NA	1.57367	0	0.563528	0	0	0
10671	AY910861.1_RevStrand_to_AY910861.1_RevStrand_31254_to_31341	0.81965	-2.36186	3.3392	-0.707314	0.479371	NA	1.57367	1.09012	2.25411	0	0	0
10672	AY910861.1_RevStrand_to_AY910861.1_RevStrand_30565_to_4887	0.262279	-0.723216	3.99753	-0.180916	0.856434	NA	1.57367	0	0	0	0	0
10673	AY910861.1_RevStrand_to_AY910861.1_RevStrand_30374_to_8009	0.262279	-0.723216	3.99753	-0.180916	0.856434	NA	1.57367	0	0	0	0	0
10674	AY910861.1_RevStrand_to_AY910861.1_RevStrand_223_to_340	0.567347	0.238332	3.90949	0.0609625	0.951389	NA	1.57367	0	0	1.83041	0	0
10675	AY910861.1_RevStrand_to_AY910861.1_RevStrand_30021_to_3465	0.262279	-0.723216	3.99753	-0.180916	0.856434	NA	1.57367	0	0	0	0	0
10676	AY910861.1_RevStrand_to_AY910861.1_RevStrand_30157_to_3756	0.807336	-2.34092	3.7101	-0.630958	0.528068	NA	1.57367	3.27035	0	0	0	0
10677	AY910861.1_RevStrand_to_AY910861.1_RevStrand_30659_to_2268	0.3562	-1.16172	3.92287	-0.29614	0.767123	NA	1.57367	0	0.563528	0	0	0
10678	AY910861.1_RevStrand_to_AY910861.1_RevStrand_30440_to_1559	0.262279	-0.723216	3.99753	-0.180916	0.856434	NA	1.57367	0	0	0	0	0
10679	AY910861.1_RevStrand_to_AY910861.1_RevStrand_29309_to_5808	0.262279	-0.723216	3.99753	-0.180916	0.856434	NA	1.57367	0	0	0	0	0
10680	AY910861.1_RevStrand_to_AY910861.1_RevStrand_30132_to_76	1.57595	0.242896	2.7561	0.0881305	0.929773	0.963091	1.57367	1.63517	1.12706	1.83041	0	3.2894
10681	AY910861.1_RevStrand_to_AY910861.1_RevStrand_29699_to_29913	1.21248	-1.54708	3.08972	-0.500718	0.616569	NA	1.57367	2.18023	1.69058	1.83041	0	0
10682	AY910861.1_RevStrand_to_AY910861.1_RevStrand_2997_to_3041	4.97647	1.53243	2.08732	0.734163	0.462849	0.613019	1.57367	2.72529	3.38117	3.66082	8.64966	9.86821
10683	AY910861.1_RevStrand_to_AY910861.1_RevStrand_30452_to_1202	0.262279	-0.723216	3.99753	-0.180916	0.856434	NA	1.57367	0	0	0	0	0
10684	AY910861.1_RevStrand_to_AY910861.1_RevStrand_3239_to_68	0.628729	-1.98036	3.44446	-0.574942	0.565331	NA	1.57367	1.63517	0.563528	0	0	0
10685	AY910861.1_RevStrand_to_AY910861.1_RevStrand_30305_to_8925	0.262279	-0.723216	3.99753	-0.180916	0.856434	NA	1.57367	0	0	0	0	0
10686	AY910861.1_RevStrand_to_AY910861.1_RevStrand_30735_to_4819	0.919728	-2.52767	3.70762	-0.68175	0.495397	NA	1.57367	0	3.9447	0	0	0
10687	AY910861.1_RevStrand_to_AY910861.1_RevStrand_30697_to_30771	0.910493	-2.51355	3.32335	-0.756329	0.449452	NA	1.57367	1.63517	2.25411	0	0	0
10688	AY910861.1_RevStrand_to_AY910861.1_RevStrand_30127_to_5491	0.262279	-0.723216	3.99753	-0.180916	0.856434	NA	1.57367	0	0	0	0	0
10689	AY910861.1_RevStrand_to_AY910861.1_RevStrand_30462_to_1972	0.3562	-1.16172	3.92287	-0.29614	0.767123	NA	1.57367	0	0.563528	0	0	0
10690	AY910861.1_RevStrand_to_AY910861.1_RevStrand_29416_to_4217	0.262279	-0.723216	3.99753	-0.180916	0.856434	NA	1.57367	0	0	0	0	0
10691	AY910861.1_RevStrand_to_AY910861.1_RevStrand_30465_to_3744	0.262279	-0.723216	3.99753	-0.180916	0.856434	NA	1.57367	0	0	0	0	0
10692	AY910861.1_RevStrand_to_AY910861.1_RevStrand_29692_to_4781	0.262279	-0.723216	3.99753	-0.180916	0.856434	NA	1.57367	0	0	0	0	0
10693	AY910861.1_RevStrand_to_AY910861.1_RevStrand_30088_to_3748	0.262279	-0.723216	3.99753	-0.180916	0.856434	NA	1.57367	0	0	0	0	0
10694	AY910861.1_RevStrand_to_AY910861.1_RevStrand_30849_to_6137	0.262279	-0.723216	3.99753	-0.180916	0.856434	NA	1.57367	0	0	0	0	0
10695	AY910861.1_RevStrand_to_AY910861.1_RevStrand_30458_to_3073	0.262279	-0.723216	3.99753	-0.180916	0.856434	NA	1.57367	0	0	0	0	0
10696	AY910861.1_RevStrand_to_AY910861.1_RevStrand_30730_to_1582	0.262279	-0.723216	3.99753	-0.180916	0.856434	NA	1.57367	0	0	0	0	0
10697	AY910861.1_RevStrand_to_AY910861.1_RevStrand_30469_to_4076	0.353122	-1.15018	3.92202	-0.293262	0.769322	NA	1.57367	0.545058	0	0	0	0
10698	AY910861.1_RevStrand_to_AY910861.1_RevStrand_30750_to_3138	0.262279	-0.723216	3.99753	-0.180916	0.856434	NA	1.57367	0	0	0	0	0
10699	AY910861.1_RevStrand_to_AY910861.1_RevStrand_30126_to_909	0.262279	-0.723216	3.99753	-0.180916	0.856434	NA	1.57367	0	0	0	0	0
10700	AY910861.1_RevStrand_to_AY910861.1_RevStrand_30205_to_3424	0.262279	-0.723216	3.99753	-0.180916	0.856434	NA	1.57367	0	0	0	0	0
10701	AY910861.1_RevStrand_to_AY910861.1_RevStrand_9979_to_65	0.262279	-0.723216	3.99753	-0.180916	0.856434	NA	1.57367	0	0	0	0	0
10702	AY910861.1_RevStrand_to_AY910861.1_RevStrand_30154_to_6111	0.872416	1.20168	3.76669	0.319029	0.749705	NA	1.57367	0	0	3.66082	0	0
10703	AY910861.1_RevStrand_to_AY910861.1_RevStrand_30879_to_1721	0.262279	-0.723216	3.99753	-0.180916	0.856434	NA	1.57367	0	0	0	0	0
10704	AY910861.1_RevStrand_to_AY910861.1_RevStrand_30491_to_3370	0.262279	-0.723216	3.99753	-0.180916	0.856434	NA	1.57367	0	0	0	0	0
10705	AY910861.1_RevStrand_to_AY910861.1_RevStrand_30909_to_9150	0.262279	-0.723216	3.99753	-0.180916	0.856434	NA	1.57367	0	0	0	0	0
10706	AY910861.1_RevStrand_to_AY910861.1_RevStrand_30116_to_5016	0.262279	-0.723216	3.99753	-0.180916	0.856434	NA	1.57367	0	0	0	0	0
10707	AY910861.1_RevStrand_to_AY910861.1_RevStrand_29772_to_4185	0.567347	0.238332	3.90949	0.0609625	0.951389	NA	1.57367	0	0	1.83041	0	0
10708	AY910861.1_RevStrand_to_AY910861.1_RevStrand_30143_to_1559	0.262279	-0.723216	3.99753	-0.180916	0.856434	NA	1.57367	0	0	0	0	0
10709	AY910861.1_RevStrand_to_AY910861.1_RevStrand_30876_to_3863	0.262279	-0.723216	3.99753	-0.180916	0.856434	NA	1.57367	0	0	0	0	0
10710	AY910861.1_RevStrand_to_AY910861.1_RevStrand_30237_to_4634	0.262279	-0.723216	3.99753	-0.180916	0.856434	NA	1.57367	0	0	0	0	0
10711	AY910861.1_RevStrand_to_AY910861.1_RevStrand_30098_to_785	0.262279	-0.723216	3.99753	-0.180916	0.856434	NA	1.57367	0	0	0	0	0
10712	AY910861.1_RevStrand_to_AY910861.1_RevStrand_30528_to_3043	0.262279	-0.723216	3.99753	-0.180916	0.856434	NA	1.57367	0	0	0	0	0
10713	AY910861.1_RevStrand_to_AY910861.1_RevStrand_30701_to_4187	0.262279	-0.723216	3.99753	-0.180916	0.856434	NA	1.57367	0	0	0	0	0
10714	AY910861.1_RevStrand_to_AY910861.1_RevStrand_30452_to_5885	0.262279	-0.723216	3.99753	-0.180916	0.856434	NA	1.57367	0	0	0	0	0
10715	AY910861.1_RevStrand_to_AY910861.1_RevStrand_30465_to_2533	0.262279	-0.723216	3.99753	-0.180916	0.856434	NA	1.57367	0	0	0	0	0
10716	AY910861.1_RevStrand_to_AY910861.1_RevStrand_29694_to_747	0.262279	-0.723216	3.99753	-0.180916	0.856434	NA	1.57367	0	0	0	0	0
10717	AY910861.1_RevStrand_to_AY910861.1_RevStrand_3154_to_3088	1.14399	1.73989	3.42816	0.50753	0.611783	NA	1.57367	0	0	1.83041	3.45986	0
10718	AY910861.1_RevStrand_to_AY910861.1_RevStrand_5533_to_5991	0.627239	-0.189105	3.53154	-0.0535475	0.957296	NA	1.57367	0.545058	0	0	0	1.6447
10719	AY910861.1_RevStrand_to_AY910861.1_RevStrand_29849_to_1747	0.262279	-0.723216	3.99753	-0.180916	0.856434	NA	1.57367	0	0	0	0	0
10720	AY910861.1_RevStrand_to_AY910861.1_RevStrand_30471_to_4167	3.11858	2.26155	2.62015	0.863139	0.388061	0.556097	1.57367	1.09012	0.563528	0	13.8395	1.6447
10721	AY910861.1_RevStrand_to_AY910861.1_RevStrand_30449_to_3209	0.262279	-0.723216	3.99753	-0.180916	0.856434	NA	1.57367	0	0	0	0	0
10722	AY910861.1_RevStrand_to_AY910861.1_RevStrand_29780_to_1352	0.262279	-0.723216	3.99753	-0.180916	0.856434	NA	1.57367	0	0	0	0	0
10723	AY910861.1_RevStrand_to_AY910861.1_RevStrand_30125_to_3048	0.262279	-0.723216	3.99753	-0.180916	0.856434	NA	1.57367	0	0	0	0	0
10724	AY910861.1_RevStrand_to_AY910861.1_RevStrand_30892_to_1822	0.262279	-0.723216	3.99753	-0.180916	0.856434	NA	1.57367	0	0	0	0	0
10725	AY910861.1_RevStrand_to_AY910861.1_RevStrand_30171_to_2538	0.262279	-0.723216	3.99753	-0.180916	0.856434	NA	1.57367	0	0	0	0	0
10726	AY910861.1_RevStrand_to_AY910861.1_RevStrand_30533_to_2537	0.262279	-0.723216	3.99753	-0.180916	0.856434	NA	1.57367	0	0	0	0	0
10727	AY910861.1_RevStrand_to_AY910861.1_RevStrand_29978_to_1912	0.262279	-0.723216	3.99753	-0.180916	0.856434	NA	1.57367	0	0	0	0	0
10728	AY910861.1_RevStrand_to_AY910861.1_RevStrand_29896_to_2979	0.262279	-0.723216	3.99753	-0.180916	0.856434	NA	1.57367	0	0	0	0	0
10729	AY910861.1_RevStrand_to_AY910861.1_RevStrand_29875_to_2917	0.567347	0.238332	3.90949	0.0609625	0.951389	NA	1.57367	0	0	1.83041	0	0
10730	AY910861.1_RevStrand_to_AY910861.1_RevStrand_30433_to_4165	0.262279	-0.723216	3.99753	-0.180916	0.856434	NA	1.57367	0	0	0	0	0
10731	AY910861.1_RevStrand_to_AY910861.1_RevStrand_29745_to_3812	4.57958	-4.84382	3.02169	-1.60302	0.108931	0.475732	1.57367	0.545058	25.3588	0	0	0
10732	AY910861.1_RevStrand_to_AY910861.1_RevStrand_7642_to_7736	1.90794	1.70348	2.5244	0.674807	0.499798	0.648673	1.57367	0.545058	0.563528	3.66082	3.45986	1.6447
10733	AY910861.1_RevStrand_to_AY910861.1_RevStrand_29773_to_1626	0.3562	-1.16172	3.92287	-0.29614	0.767123	NA	1.57367	0	0.563528	0	0	0
10734	AY910861.1_RevStrand_to_AY910861.1_RevStrand_3389_to_67	0.262279	-0.723216	3.99753	-0.180916	0.856434	NA	1.57367	0	0	0	0	0
10735	AY910861.1_RevStrand_to_AY910861.1_RevStrand_30767_to_2147	0.262279	-0.723216	3.99753	-0.180916	0.856434	NA	1.57367	0	0	0	0	0
10736	AY910861.1_RevStrand_to_AY910861.1_RevStrand_30674_to_2249	0.262279	-0.723216	3.99753	-0.180916	0.856434	NA	1.57367	0	0	0	0	0
10737	AY910861.1_RevStrand_to_AY910861.1_RevStrand_29747_to_5044	0.262279	-0.723216	3.99753	-0.180916	0.856434	NA	1.57367	0	0	0	0	0
10738	AY910861.1_RevStrand_to_AY910861.1_RevStrand_30339_to_6951	0.262279	-0.723216	3.99753	-0.180916	0.856434	NA	1.57367	0	0	0	0	0
10739	AY910861.1_RevStrand_to_AY910861.1_RevStrand_30883_to_2830	3.33026	2.68741	2.87153	0.935881	0.349334	0.547222	1.57367	0.545058	0.563528	0	17.2993	0
10740	AY910861.1_RevStrand_to_AY910861.1_RevStrand_30411_to_30797	1.85305	-1.13834	2.74149	-0.415224	0.677978	0.801733	1.57367	3.8154	2.25411	1.83041	0	1.6447
10741	AY910861.1_RevStrand_to_AY910861.1_RevStrand_30711_to_30785	0.544043	-1.77084	3.84405	-0.460672	0.645034	NA	1.57367	0	1.69058	0	0	0
10742	AY910861.1_RevStrand_to_AY910861.1_RevStrand_30798_to_3201	0.262279	-0.723216	3.99753	-0.180916	0.856434	NA	1.57367	0	0	0	0	0
10743	AY910861.1_RevStrand_to_AY910861.1_RevStrand_30534_to_4823	0.262279	-0.723216	3.99753	-0.180916	0.856434	NA	1.57367	0	0	0	0	0
10744	AY910861.1_RevStrand_to_AY910861.1_RevStrand_129_to_210	2.28403	1.70576	2.64941	0.643825	0.519689	0.667389	1.57367	1.63517	0	3.66082	5.1898	1.6447
10745	AY910861.1_RevStrand_to_AY910861.1_RevStrand_30757_to_2989	0.838923	1.13168	3.77049	0.300142	0.764069	NA	1.57367	0	0	0	3.45986	0
10746	AY910861.1_RevStrand_to_AY910861.1_RevStrand_3112_to_3060	0.661269	-0.200425	3.51305	-0.0570516	0.954504	NA	1.57367	0	0.563528	1.83041	0	0
10747	AY910861.1_RevStrand_to_AY910861.1_RevStrand_30724_to_3201	0.262279	-0.723216	3.99753	-0.180916	0.856434	NA	1.57367	0	0	0	0	0
10748	AY910861.1_RevStrand_to_AY910861.1_RevStrand_30766_to_1626	0.262279	-0.723216	3.99753	-0.180916	0.856434	NA	1.57367	0	0	0	0	0
10749	AY910861.1_RevStrand_to_AY910861.1_RevStrand_30833_to_4592	0.262279	-0.723216	3.99753	-0.180916	0.856434	NA	1.57367	0	0	0	0	0
10750	AY910861.1_RevStrand_to_AY910861.1_RevStrand_29686_to_1870	0.262279	-0.723216	3.99753	-0.180916	0.856434	NA	1.57367	0	0	0	0	0
10751	AY910861.1_RevStrand_to_AY910861.1_RevStrand_30934_to_5599	0.262279	-0.723216	3.99753	-0.180916	0.856434	NA	1.57367	0	0	0	0	0
10752	AY910861.1_RevStrand_to_AY910861.1_RevStrand_30143_to_3217	0.262279	-0.723216	3.99753	-0.180916	0.856434	NA	1.57367	0	0	0	0	0
10753	AY910861.1_RevStrand_to_AY910861.1_RevStrand_30788_to_3745	0.262279	-0.723216	3.99753	-0.180916	0.856434	NA	1.57367	0	0	0	0	0
10754	AY910861.1_RevStrand_to_AY910861.1_RevStrand_30331_to_4340	0.262279	-0.723216	3.99753	-0.180916	0.856434	NA	1.57367	0	0	0	0	0
10755	AY910861.1_RevStrand_to_AY910861.1_RevStrand_30447_to_30843	1.10182	-1.38976	3.10604	-0.447437	0.65456	NA	1.57367	2.18023	1.12706	0	1.72993	0
10756	AY910861.1_RevStrand_to_AY910861.1_RevStrand_30435_to_7113	0.262279	-0.723216	3.99753	-0.180916	0.856434	NA	1.57367	0	0	0	0	0
10757	AY910861.1_RevStrand_to_AY910861.1_RevStrand_29899_to_4066	0.262279	-0.723216	3.99753	-0.180916	0.856434	NA	1.57367	0	0	0	0	0
10758	AY910861.1_RevStrand_to_AY910861.1_RevStrand_1085_to_1215	0.829286	-0.801523	3.14487	-0.254867	0.798826	NA	1.57367	0.545058	1.12706	0	1.72993	0
10759	AY910861.1_RevStrand_to_AY910861.1_RevStrand_30668_to_2881	0.262279	-0.723216	3.99753	-0.180916	0.856434	NA	1.57367	0	0	0	0	0
10760	AY910861.1_RevStrand_to_AY910861.1_RevStrand_29867_to_7462	0.262279	-0.723216	3.99753	-0.180916	0.856434	NA	1.57367	0	0	0	0	0
10761	AY910861.1_RevStrand_to_AY910861.1_RevStrand_30285_to_30277	0.447043	-1.48902	3.55919	-0.41836	0.675684	NA	1.57367	0.545058	0.563528	0	0	0
10762	AY910861.1_RevStrand_to_AY910861.1_RevStrand_30327_to_4548	0.262279	-0.723216	3.99753	-0.180916	0.856434	NA	1.57367	0	0	0	0	0
10763	AY910861.1_RevStrand_to_AY910861.1_RevStrand_30527_to_4891	0.262279	-0.723216	3.99753	-0.180916	0.856434	NA	1.57367	0	0	0	0	0
10764	AY910861.1_RevStrand_to_AY910861.1_RevStrand_31007_to_3631	0.262279	-0.723216	3.99753	-0.180916	0.856434	NA	1.57367	0	0	0	0	0
10765	AY910861.1_RevStrand_to_AY910861.1_RevStrand_30062_to_30211	0.262279	-0.723216	3.99753	-0.180916	0.856434	NA	1.57367	0	0	0	0	0
10766	AY910861.1_RevStrand_to_AY910861.1_RevStrand_29835_to_2721	0.262279	-0.723216	3.99753	-0.180916	0.856434	NA	1.57367	0	0	0	0	0
10767	AY910861.1_RevStrand_to_AY910861.1_RevStrand_30253_to_2647	0.262279	-0.723216	3.99753	-0.180916	0.856434	NA	1.57367	0	0	0	0	0
10768	AY910861.1_RevStrand_to_AY910861.1_RevStrand_30899_to_4095	0.262279	-0.723216	3.99753	-0.180916	0.856434	NA	1.57367	0	0	0	0	0
10769	AY910861.1_RevStrand_to_AY910861.1_RevStrand_30982_to_4460	0.262279	-0.723216	3.99753	-0.180916	0.856434	NA	1.57367	0	0	0	0	0
10770	AY910861.1_RevStrand_to_AY910861.1_RevStrand_29733_to_590	0.262279	-0.723216	3.99753	-0.180916	0.856434	NA	1.57367	0	0	0	0	0
10771	AY910861.1_RevStrand_to_AY910861.1_RevStrand_30076_to_3328	0.262279	-0.723216	3.99753	-0.180916	0.856434	NA	1.57367	0	0	0	0	0
10772	AY910861.1_RevStrand_to_AY910861.1_RevStrand_30917_to_4384	0.262279	-0.723216	3.99753	-0.180916	0.856434	NA	1.57367	0	0	0	0	0
10773	AY910861.1_RevStrand_to_AY910861.1_RevStrand_30738_to_6689	0.262279	-0.723216	3.99753	-0.180916	0.856434	NA	1.57367	0	0	0	0	0
10774	AY910861.1_RevStrand_to_AY910861.1_RevStrand_30499_to_3739	0.262279	-0.723216	3.99753	-0.180916	0.856434	NA	1.57367	0	0	0	0	0
10775	AY910861.1_RevStrand_to_AY910861.1_RevStrand_30357_to_2604	0.262279	-0.723216	3.99753	-0.180916	0.856434	NA	1.57367	0	0	0	0	0
10776	AY910861.1_RevStrand_to_AY910861.1_RevStrand_27530_to_27655	0.262279	-0.723216	3.99753	-0.180916	0.856434	NA	1.57367	0	0	0	0	0
10777	AY910861.1_RevStrand_to_AY910861.1_RevStrand_30437_to_2168	0.536396	0.23838	3.92699	0.060703	0.951596	NA	1.57367	0	0	0	0	1.6447
10778	AY910861.1_RevStrand_to_AY910861.1_RevStrand_30458_to_4139	0.262279	-0.723216	3.99753	-0.180916	0.856434	NA	1.57367	0	0	0	0	0
10779	AY910861.1_RevStrand_to_AY910861.1_RevStrand_30980_to_4168	0.567347	0.238332	3.90949	0.0609625	0.951389	NA	1.57367	0	0	1.83041	0	0
10780	AY910861.1_RevStrand_to_AY910861.1_RevStrand_30574_to_4203	0.262279	-0.723216	3.99753	-0.180916	0.856434	NA	1.57367	0	0	0	0	0
10781	AY910861.1_RevStrand_to_AY910861.1_RevStrand_30294_to_2927	0.262279	-0.723216	3.99753	-0.180916	0.856434	NA	1.57367	0	0	0	0	0
10782	AY910861.1_RevStrand_to_AY910861.1_RevStrand_30314_to_2189	0.544043	-1.77084	3.84405	-0.460672	0.645034	NA	1.57367	0	1.69058	0	0	0
10783	AY910861.1_RevStrand_to_AY910861.1_RevStrand_30373_to_7981	0.262279	-0.723216	3.99753	-0.180916	0.856434	NA	1.57367	0	0	0	0	0
10784	AY910861.1_RevStrand_to_AY910861.1_RevStrand_29694_to_4219	0.3562	-1.16172	3.92287	-0.29614	0.767123	NA	1.57367	0	0.563528	0	0	0
10785	AY910861.1_RevStrand_to_AY910861.1_RevStrand_29676_to_3807	0.262279	-0.723216	3.99753	-0.180916	0.856434	NA	1.57367	0	0	0	0	0
10786	AY910861.1_RevStrand_to_AY910861.1_RevStrand_29831_to_2925	0.262279	-0.723216	3.99753	-0.180916	0.856434	NA	1.57367	0	0	0	0	0
10787	AY910861.1_RevStrand_to_AY910861.1_RevStrand_5635_to_5709	1.55772	1.3184	2.81045	0.469106	0.638994	0.770993	1.57367	0.545058	0.563528	0	1.72993	4.9341
10788	AY910861.1_RevStrand_to_AY910861.1_RevStrand_30086_to_3143	0.262279	-0.723216	3.99753	-0.180916	0.856434	NA	1.57367	0	0	0	0	0
10789	AY910861.1_RevStrand_to_AY910861.1_RevStrand_1198_to_30813	1.00134	-2.65079	3.3214	-0.798095	0.424815	NA	1.57367	2.18023	2.25411	0	0	0
10790	AY910861.1_RevStrand_to_AY910861.1_RevStrand_30819_to_30728	0.752112	-0.52763	3.18552	-0.165634	0.868445	NA	1.57367	0.545058	0.563528	1.83041	0	0
10791	AY910861.1_RevStrand_to_AY910861.1_RevStrand_29362_to_6149	0.262279	-0.723216	3.99753	-0.180916	0.856434	NA	1.57367	0	0	0	0	0
10792	AY910861.1_RevStrand_to_AY910861.1_RevStrand_30873_to_3637	0.262279	-0.723216	3.99753	-0.180916	0.856434	NA	1.57367	0	0	0	0	0
10793	AY910861.1_RevStrand_to_AY910861.1_RevStrand_30375_to_4636	0.262279	-0.723216	3.99753	-0.180916	0.856434	NA	1.57367	0	0	0	0	0
10794	AY910861.1_RevStrand_to_AY910861.1_RevStrand_30467_to_7366	0.262279	-0.723216	3.99753	-0.180916	0.856434	NA	1.57367	0	0	0	0	0
10795	AY910861.1_RevStrand_to_AY910861.1_RevStrand_22038_to_22081	1.98766	1.41774	2.48577	0.57034	0.568447	0.711172	1.57367	0.545058	1.12706	3.66082	1.72993	3.2894
10796	AY910861.1_RevStrand_to_AY910861.1_RevStrand_29801_to_4893	0.262279	-0.723216	3.99753	-0.180916	0.856434	NA	1.57367	0	0	0	0	0
10797	AY910861.1_RevStrand_to_AY910861.1_RevStrand_6599_to_6828	2.33587	1.43359	2.40903	0.595089	0.551784	0.696185	1.57367	1.09012	1.12706	1.83041	3.45986	4.9341
10798	AY910861.1_RevStrand_to_AY910861.1_RevStrand_30873_to_2121	0.262279	-0.723216	3.99753	-0.180916	0.856434	NA	1.57367	0	0	0	0	0
10799	AY910861.1_RevStrand_to_AY910861.1_RevStrand_30449_to_29901	0.72265	-2.18073	3.3687	-0.647352	0.517404	NA	1.57367	1.63517	1.12706	0	0	0
10800	AY910861.1_RevStrand_to_AY910861.1_RevStrand_29939_to_8388	0.262279	-0.723216	3.99753	-0.180916	0.856434	NA	1.57367	0	0	0	0	0
10801	AY910861.1_RevStrand_to_AY910861.1_RevStrand_29830_to_3811	0.353122	-1.15018	3.92202	-0.293262	0.769322	NA	1.57367	0.545058	0	0	0	0
10802	AY910861.1_RevStrand_to_AY910861.1_RevStrand_30317_to_3494	0.262279	-0.723216	3.99753	-0.180916	0.856434	NA	1.57367	0	0	0	0	0
10803	AY910861.1_RevStrand_to_AY910861.1_RevStrand_30168_to_1109	0.262279	-0.723216	3.99753	-0.180916	0.856434	NA	1.57367	0	0	0	0	0
10804	AY910861.1_RevStrand_to_AY910861.1_RevStrand_29741_to_29831	1.15418	0.152569	3.40675	0.0447843	0.964279	NA	1.57367	0	1.69058	3.66082	0	0
10805	AY910861.1_RevStrand_to_AY910861.1_RevStrand_30360_to_4819	0.262279	-0.723216	3.99753	-0.180916	0.856434	NA	1.57367	0	0	0	0	0
10806	AY910861.1_RevStrand_to_AY910861.1_RevStrand_30097_to_4638	0.262279	-0.723216	3.99753	-0.180916	0.856434	NA	1.57367	0	0	0	0	0
10807	AY910861.1_RevStrand_to_AY910861.1_RevStrand_30334_to_2356	0.262279	-0.723216	3.99753	-0.180916	0.856434	NA	1.57367	0	0	0	0	0
10808	AY910861.1_RevStrand_to_AY910861.1_RevStrand_30123_to_30474	1.4039	2.116	3.10079	0.682407	0.494982	NA	1.57367	0	0	1.83041	1.72993	3.2894
10809	AY910861.1_RevStrand_to_AY910861.1_RevStrand_30726_to_2568	0.262279	-0.723216	3.99753	-0.180916	0.856434	NA	1.57367	0	0	0	0	0
10810	AY910861.1_RevStrand_to_AY910861.1_RevStrand_30436_to_4741	0.262279	-0.723216	3.99753	-0.180916	0.856434	NA	1.57367	0	0	0	0	0
10811	AY910861.1_RevStrand_to_AY910861.1_RevStrand_2490_to_2627	0.735365	-0.527624	3.19077	-0.16536	0.868661	NA	1.57367	0.545058	0.563528	0	1.72993	0
10812	AY910861.1_RevStrand_to_AY910861.1_RevStrand_30533_to_3759	0.262279	-0.723216	3.99753	-0.180916	0.856434	NA	1.57367	0	0	0	0	0
10813	AY910861.1_RevStrand_to_AY910861.1_RevStrand_30188_to_30265	1.46985	-0.68062	2.80641	-0.242524	0.808375	0.891593	1.57367	2.18023	1.69058	0	1.72993	1.6447
10814	AY910861.1_RevStrand_to_AY910861.1_RevStrand_30020_to_4234	0.262279	-0.723216	3.99753	-0.180916	0.856434	NA	1.57367	0	0	0	0	0
10815	AY910861.1_RevStrand_to_AY910861.1_RevStrand_29772_to_2597	1.90889	0.718282	2.72108	0.263969	0.791804	0.880876	1.57367	2.18023	0.563528	5.49123	0	1.6447
10816	AY910861.1_RevStrand_to_AY910861.1_RevStrand_30347_to_3710	0.262279	-0.723216	3.99753	-0.180916	0.856434	NA	1.57367	0	0	0	0	0
10817	AY910861.1_RevStrand_to_AY910861.1_RevStrand_3163_to_3066	0.262279	-0.723216	3.99753	-0.180916	0.856434	NA	1.57367	0	0	0	0	0
10818	AY910861.1_RevStrand_to_AY910861.1_RevStrand_30796_to_2361	0.262279	-0.723216	3.99753	-0.180916	0.856434	NA	1.57367	0	0	0	0	0
10819	AY910861.1_RevStrand_to_AY910861.1_RevStrand_30955_to_4201	0.262279	-0.723216	3.99753	-0.180916	0.856434	NA	1.57367	0	0	0	0	0
10820	AY910861.1_RevStrand_to_AY910861.1_RevStrand_21924_to_22049	1.5603	-2.04969	3.04073	-0.674078	0.500262	0.648943	1.57367	1.63517	4.50823	0	0	1.6447
10821	AY910861.1_RevStrand_to_AY910861.1_RevStrand_30458_to_8352	0.262279	-0.723216	3.99753	-0.180916	0.856434	NA	1.57367	0	0	0	0	0
10822	AY910861.1_RevStrand_to_AY910861.1_RevStrand_30863_to_2087	0.262279	-0.723216	3.99753	-0.180916	0.856434	NA	1.57367	0	0	0	0	0
10823	AY910861.1_RevStrand_to_AY910861.1_RevStrand_30376_to_2610	0.262279	-0.723216	3.99753	-0.180916	0.856434	NA	1.57367	0	0	0	0	0
10824	AY910861.1_RevStrand_to_AY910861.1_RevStrand_30343_to_2095	0.262279	-0.723216	3.99753	-0.180916	0.856434	NA	1.57367	0	0	0	0	0
10825	AY910861.1_RevStrand_to_AY910861.1_RevStrand_30165_to_4994	0.262279	-0.723216	3.99753	-0.180916	0.856434	NA	1.57367	0	0	0	0	0
10826	AY910861.1_RevStrand_to_AY910861.1_RevStrand_30419_to_30517	1.59631	0.251418	2.58887	0.097115	0.922635	0.960111	1.57367	0.545058	2.25411	1.83041	1.72993	1.6447
10827	AY910861.1_RevStrand_to_AY910861.1_RevStrand_30913_to_3585	0.262279	-0.723216	3.99753	-0.180916	0.856434	NA	1.57367	0	0	0	0	0
10828	AY910861.1_RevStrand_to_AY910861.1_RevStrand_29835_to_6697	0.262279	-0.723216	3.99753	-0.180916	0.856434	NA	1.57367	0	0	0	0	0
10829	AY910861.1_RevStrand_to_AY910861.1_RevStrand_30416_to_30828	0.901258	-2.49947	3.36534	-0.74271	0.457657	NA	1.57367	3.27035	0.563528	0	0	0
10830	AY910861.1_RevStrand_to_AY910861.1_RevStrand_30086_to_2339	0.262279	-0.723216	3.99753	-0.180916	0.856434	NA	1.57367	0	0	0	0	0
10831	AY910861.1_RevStrand_to_AY910861.1_RevStrand_30429_to_5109	0.262279	-0.723216	3.99753	-0.180916	0.856434	NA	1.57367	0	0	0	0	0
10832	AY910861.1_RevStrand_to_AY910861.1_RevStrand_30443_to_7287	0.262279	-0.723216	3.99753	-0.180916	0.856434	NA	1.57367	0	0	0	0	0
10833	AY910861.1_RevStrand_to_AY910861.1_RevStrand_29743_to_4224	0.262279	-0.723216	3.99753	-0.180916	0.856434	NA	1.57367	0	0	0	0	0
10834	AY910861.1_RevStrand_to_AY910861.1_RevStrand_29972_to_3804	0.262279	-0.723216	3.99753	-0.180916	0.856434	NA	1.57367	0	0	0	0	0
10835	AY910861.1_RevStrand_to_AY910861.1_RevStrand_30861_to_3834	0.262279	-0.723216	3.99753	-0.180916	0.856434	NA	1.57367	0	0	0	0	0
10836	AY910861.1_RevStrand_to_AY910861.1_RevStrand_30466_to_7223	0.262279	-0.723216	3.99753	-0.180916	0.856434	NA	1.57367	0	0	0	0	0
10837	AY910861.1_RevStrand_to_AY910861.1_RevStrand_30336_to_30394	1.95671	1.39075	2.50741	0.554655	0.579131	0.720936	1.57367	0.545058	1.12706	1.83041	1.72993	4.9341
10838	AY910861.1_RevStrand_to_AY910861.1_RevStrand_30149_to_2440	0.262279	-0.723216	3.99753	-0.180916	0.856434	NA	1.57367	0	0	0	0	0
10839	AY910861.1_RevStrand_to_AY910861.1_RevStrand_29934_to_6685	0.262279	-0.723216	3.99753	-0.180916	0.856434	NA	1.57367	0	0	0	0	0
10840	AY910861.1_RevStrand_to_AY910861.1_RevStrand_30530_to_2896	0.353122	-1.15018	3.92202	-0.293262	0.769322	NA	1.57367	0.545058	0	0	0	0
10841	AY910861.1_RevStrand_to_AY910861.1_RevStrand_30825_to_2539	1.35875	2.06428	3.72023	0.554879	0.578978	NA	1.57367	0	0	0	0	6.5788
10842	AY910861.1_RevStrand_to_AY910861.1_RevStrand_30947_to_2171	0.262279	-0.723216	3.99753	-0.180916	0.856434	NA	1.57367	0	0	0	0	0
10843	AY910861.1_RevStrand_to_AY910861.1_RevStrand_29715_to_2088	0.262279	-0.723216	3.99753	-0.180916	0.856434	NA	1.57367	0	0	0	0	0
10844	AY910861.1_RevStrand_to_AY910861.1_RevStrand_30851_to_3611	0.262279	-0.723216	3.99753	-0.180916	0.856434	NA	1.57367	0	0	0	0	0
10845	AY910861.1_RevStrand_to_AY910861.1_RevStrand_30204_to_1260	0.262279	-0.723216	3.99753	-0.180916	0.856434	NA	1.57367	0	0	0	0	0
10846	AY910861.1_RevStrand_to_AY910861.1_RevStrand_30462_to_3810	0.731886	-2.19823	3.73282	-0.588892	0.555933	NA	1.57367	0	2.81764	0	0	0
10847	AY910861.1_RevStrand_to_AY910861.1_RevStrand_30462_to_5885	0.262279	-0.723216	3.99753	-0.180916	0.856434	NA	1.57367	0	0	0	0	0
10848	AY910861.1_RevStrand_to_AY910861.1_RevStrand_30436_to_1819	0.262279	-0.723216	3.99753	-0.180916	0.856434	NA	1.57367	0	0	0	0	0
10849	AY910861.1_RevStrand_to_AY910861.1_RevStrand_30341_to_4724	0.262279	-0.723216	3.99753	-0.180916	0.856434	NA	1.57367	0	0	0	0	0
10850	AY910861.1_RevStrand_to_AY910861.1_RevStrand_30184_to_7330	0.262279	-0.723216	3.99753	-0.180916	0.856434	NA	1.57367	0	0	0	0	0
10851	AY910861.1_RevStrand_to_AY910861.1_RevStrand_29837_to_3429	0.262279	-0.723216	3.99753	-0.180916	0.856434	NA	1.57367	0	0	0	0	0
10852	AY910861.1_RevStrand_to_AY910861.1_RevStrand_30716_to_4895	0.262279	-0.723216	3.99753	-0.180916	0.856434	NA	1.57367	0	0	0	0	0
10853	AY910861.1_RevStrand_to_AY910861.1_RevStrand_30489_to_2439	0.262279	-0.723216	3.99753	-0.180916	0.856434	NA	1.57367	0	0	0	0	0
10854	AY910861.1_RevStrand_to_AY910861.1_RevStrand_31044_to_31213	0.993689	-1.21323	3.13301	-0.38724	0.698579	NA	1.57367	2.18023	0.563528	0	0	1.6447
10855	AY910861.1_RevStrand_to_AY910861.1_RevStrand_29732_to_4982	0.536396	0.23838	3.92699	0.060703	0.951596	NA	1.57367	0	0	0	0	1.6447
10856	AY910861.1_RevStrand_to_AY910861.1_RevStrand_30802_to_4985	0.262279	-0.723216	3.99753	-0.180916	0.856434	NA	1.57367	0	0	0	0	0
10857	AY910861.1_RevStrand_to_AY910861.1_RevStrand_30817_to_1956	0.262279	-0.723216	3.99753	-0.180916	0.856434	NA	1.57367	0	0	0	0	0
10858	AY910861.1_RevStrand_to_AY910861.1_RevStrand_30463_to_2341	0.534808	-1.74746	3.84759	-0.454171	0.649706	NA	1.57367	1.63517	0	0	0	0
10859	AY910861.1_RevStrand_to_AY910861.1_RevStrand_30150_to_30382	1.11453	0.0998641	3.12289	0.0319781	0.97449	NA	1.57367	1.09012	0.563528	0	3.45986	0
10860	AY910861.1_RevStrand_to_AY910861.1_RevStrand_3226_to_3126	1.85865	0.664689	2.72602	0.243831	0.807361	0.890939	1.57367	2.18023	0.563528	0	5.1898	1.6447
10861	AY910861.1_RevStrand_to_AY910861.1_RevStrand_30868_to_4731	0.262279	-0.723216	3.99753	-0.180916	0.856434	NA	1.57367	0	0	0	0	0
10862	AY910861.1_RevStrand_to_AY910861.1_RevStrand_30451_to_7370	0.262279	-0.723216	3.99753	-0.180916	0.856434	NA	1.57367	0	0	0	0	0
10863	AY910861.1_RevStrand_to_AY910861.1_RevStrand_30398_to_3455	0.262279	-0.723216	3.99753	-0.180916	0.856434	NA	1.57367	0	0	0	0	0
10864	AY910861.1_RevStrand_to_AY910861.1_RevStrand_29869_to_1719	0.262279	-0.723216	3.99753	-0.180916	0.856434	NA	1.57367	0	0	0	0	0
10865	AY910861.1_RevStrand_to_AY910861.1_RevStrand_30826_to_4985	0.262279	-0.723216	3.99753	-0.180916	0.856434	NA	1.57367	0	0	0	0	0
10866	AY910861.1_RevStrand_to_AY910861.1_RevStrand_30878_to_1983	0.567347	0.238332	3.90949	0.0609625	0.951389	NA	1.57367	0	0	1.83041	0	0
10867	AY910861.1_RevStrand_to_AY910861.1_RevStrand_29688_to_30371	0.262279	-0.723216	3.99753	-0.180916	0.856434	NA	1.57367	0	0	0	0	0
10868	AY910861.1_RevStrand_to_AY910861.1_RevStrand_30326_to_30621	0.353122	-1.15018	3.92202	-0.293262	0.769322	NA	1.57367	0.545058	0	0	0	0
10869	AY910861.1_RevStrand_to_AY910861.1_RevStrand_30409_to_3112	0.262279	-0.723216	3.99753	-0.180916	0.856434	NA	1.57367	0	0	0	0	0
10870	AY910861.1_RevStrand_to_AY910861.1_RevStrand_29455_to_29517	0.262279	-0.723216	3.99753	-0.180916	0.856434	NA	1.57367	0	0	0	0	0
10871	AY910861.1_RevStrand_to_AY910861.1_RevStrand_30215_to_4897	0.262279	-0.723216	3.99753	-0.180916	0.856434	NA	1.57367	0	0	0	0	0
10872	AY910861.1_RevStrand_to_AY910861.1_RevStrand_30389_to_6848	0.262279	-0.723216	3.99753	-0.180916	0.856434	NA	1.57367	0	0	0	0	0
10873	AY910861.1_RevStrand_to_AY910861.1_RevStrand_30722_to_4099	0.262279	-0.723216	3.99753	-0.180916	0.856434	NA	1.57367	0	0	0	0	0
10874	AY910861.1_RevStrand_to_AY910861.1_RevStrand_30874_to_4204	0.718081	-0.518174	3.46112	-0.149713	0.880991	NA	1.57367	1.09012	0	0	0	1.6447
10875	AY910861.1_RevStrand_to_AY910861.1_RevStrand_27491_to_64	0.913572	-2.51821	3.33438	-0.755227	0.450113	NA	1.57367	1.09012	2.81764	0	0	0
10876	AY910861.1_RevStrand_to_AY910861.1_RevStrand_30775_to_13704	0.262279	-0.723216	3.99753	-0.180916	0.856434	NA	1.57367	0	0	0	0	0
10877	AY910861.1_RevStrand_to_AY910861.1_RevStrand_2019_to_2270	0.735365	-0.527624	3.19077	-0.16536	0.868661	NA	1.57367	0.545058	0.563528	0	1.72993	0
10878	AY910861.1_RevStrand_to_AY910861.1_RevStrand_30125_to_3750	0.262279	-0.723216	3.99753	-0.180916	0.856434	NA	1.57367	0	0	0	0	0
10879	AY910861.1_RevStrand_to_AY910861.1_RevStrand_6633_to_6662	2.38718	1.4545	2.63846	0.551267	0.581451	0.722742	1.57367	0	2.25411	3.66082	5.1898	1.6447
10880	AY910861.1_RevStrand_to_AY910861.1_RevStrand_3282_to_3363	1.68259	1.07915	2.55398	0.422536	0.672634	0.797167	1.57367	0.545058	1.12706	1.83041	1.72993	3.2894
10881	AY910861.1_RevStrand_to_AY910861.1_RevStrand_30870_to_2832	0.262279	-0.723216	3.99753	-0.180916	0.856434	NA	1.57367	0	0	0	0	0
10882	AY910861.1_RevStrand_to_AY910861.1_RevStrand_30121_to_4324	0.262279	-0.723216	3.99753	-0.180916	0.856434	NA	1.57367	0	0	0	0	0
10883	AY910861.1_RevStrand_to_AY910861.1_RevStrand_30319_to_30503	0.999846	-1.22475	3.10786	-0.39408	0.693522	NA	1.57367	1.09012	1.69058	0	0	1.6447
10884	AY910861.1_RevStrand_to_AY910861.1_RevStrand_30134_to_4853	1.48255	2.20674	3.69953	0.596493	0.550846	0.695373	1.57367	0	0	7.32164	0	0
10885	AY910861.1_RevStrand_to_AY910861.1_RevStrand_5375_to_64	0.537886	-1.75548	3.50183	-0.501305	0.616157	NA	1.57367	1.09012	0.563528	0	0	0
10886	AY910861.1_RevStrand_to_AY910861.1_RevStrand_30015_to_7944	0.262279	-0.723216	3.99753	-0.180916	0.856434	NA	1.57367	0	0	0	0	0
10887	AY910861.1_RevStrand_to_AY910861.1_RevStrand_30303_to_4163	0.262279	-0.723216	3.99753	-0.180916	0.856434	NA	1.57367	0	0	0	0	0
10888	AY910861.1_RevStrand_to_AY910861.1_RevStrand_30560_to_30646	1.67951	1.08643	2.55397	0.42539	0.670552	0.795426	1.57367	1.09012	0.563528	1.83041	1.72993	3.2894
10889	AY910861.1_RevStrand_to_AY910861.1_RevStrand_30839_to_3886	0.262279	-0.723216	3.99753	-0.180916	0.856434	NA	1.57367	0	0	0	0	0
10890	AY910861.1_RevStrand_to_AY910861.1_RevStrand_30583_to_2539	0.262279	-0.723216	3.99753	-0.180916	0.856434	NA	1.57367	0	0	0	0	0
10891	AY910861.1_RevStrand_to_AY910861.1_RevStrand_30549_to_4203	0.262279	-0.723216	3.99753	-0.180916	0.856434	NA	1.57367	0	0	0	0	0
10892	AY910861.1_RevStrand_to_AY910861.1_RevStrand_30609_to_2853	0.262279	-0.723216	3.99753	-0.180916	0.856434	NA	1.57367	0	0	0	0	0
10893	AY910861.1_RevStrand_to_AY910861.1_RevStrand_30941_to_1842	0.262279	-0.723216	3.99753	-0.180916	0.856434	NA	1.57367	0	0	0	0	0
10894	AY910861.1_RevStrand_to_AY910861.1_RevStrand_30809_to_74	0.634886	-1.99361	3.44178	-0.579238	0.562428	NA	1.57367	0.545058	1.69058	0	0	0
10895	AY910861.1_RevStrand_to_AY910861.1_RevStrand_29803_to_6808	0.262279	-0.723216	3.99753	-0.180916	0.856434	NA	1.57367	0	0	0	0	0
10896	AY910861.1_RevStrand_to_AY910861.1_RevStrand_30883_to_2596	11.2457	0.100278	1.93415	0.0518459	0.958651	0.978782	1.57367	0	30.9941	16.4737	6.91973	11.5129
10897	AY910861.1_RevStrand_to_AY910861.1_RevStrand_30464_to_3726	0.443965	-1.47944	3.88993	-0.380325	0.703704	NA	1.57367	1.09012	0	0	0	0
10898	AY910861.1_RevStrand_to_AY910861.1_RevStrand_29975_to_1745	0.262279	-0.723216	3.99753	-0.180916	0.856434	NA	1.57367	0	0	0	0	0
10899	AY910861.1_RevStrand_to_AY910861.1_RevStrand_30912_to_30804	1.00134	-2.65079	3.3214	-0.798095	0.424815	NA	1.57367	2.18023	2.25411	0	0	0
10900	AY910861.1_RevStrand_to_AY910861.1_RevStrand_30717_to_3756	0.262279	-0.723216	3.99753	-0.180916	0.856434	NA	1.57367	0	0	0	0	0
10901	AY910861.1_RevStrand_to_AY910861.1_RevStrand_3242_to_3205	1.21461	-0.144703	3.40182	-0.042537	0.966071	NA	1.57367	0	2.25411	0	3.45986	0
10902	AY910861.1_RevStrand_to_AY910861.1_RevStrand_30776_to_3735	1.08463	1.65102	3.75512	0.439671	0.660176	NA	1.57367	0	0	0	0	4.9341
10903	AY910861.1_RevStrand_to_AY910861.1_RevStrand_29868_to_4828	0.262279	-0.723216	3.99753	-0.180916	0.856434	NA	1.57367	0	0	0	0	0
10904	AY910861.1_RevStrand_to_AY910861.1_RevStrand_29691_to_4093	0.262279	-0.723216	3.99753	-0.180916	0.856434	NA	1.57367	0	0	0	0	0
10905	AY910861.1_RevStrand_to_AY910861.1_RevStrand_30595_to_4999	0.262279	-0.723216	3.99753	-0.180916	0.856434	NA	1.57367	0	0	0	0	0
10906	AY910861.1_RevStrand_to_AY910861.1_RevStrand_30727_to_4184	0.550601	0.238359	3.91937	0.0608157	0.951506	NA	1.57367	0	0	0	1.72993	0
10907	AY910861.1_RevStrand_to_AY910861.1_RevStrand_30774_to_3878	1.75413	2.49752	3.29056	0.758996	0.447855	0.597554	1.57367	0	0	5.49123	3.45986	0
10908	AY910861.1_RevStrand_to_AY910861.1_RevStrand_30559_to_2881	0.536396	0.23838	3.92699	0.060703	0.951596	NA	1.57367	0	0	0	0	1.6447
10909	AY910861.1_RevStrand_to_AY910861.1_RevStrand_30192_to_5603	0.262279	-0.723216	3.99753	-0.180916	0.856434	NA	1.57367	0	0	0	0	0
10910	AY910861.1_RevStrand_to_AY910861.1_RevStrand_30086_to_2985	0.262279	-0.723216	3.99753	-0.180916	0.856434	NA	1.57367	0	0	0	0	0
10911	AY910861.1_RevStrand_to_AY910861.1_RevStrand_31188_to_31326	0.920129	-1.02531	3.11447	-0.329207	0.741999	NA	1.57367	1.09012	1.12706	0	1.72993	0
10912	AY910861.1_RevStrand_to_AY910861.1_RevStrand_29913_to_29906	1.76836	-1.03869	2.75334	-0.377247	0.70599	0.82304	1.57367	2.18023	3.38117	1.83041	0	1.6447
10913	AY910861.1_RevStrand_to_AY910861.1_RevStrand_30488_to_4166	1.72064	2.46746	3.32047	0.743106	0.457418	0.607608	1.57367	0	0	1.83041	6.91973	0
10914	AY910861.1_RevStrand_to_AY910861.1_RevStrand_30420_to_3363	0.262279	-0.723216	3.99753	-0.180916	0.856434	NA	1.57367	0	0	0	0	0
10915	AY910861.1_RevStrand_to_AY910861.1_RevStrand_30391_to_7287	0.262279	-0.723216	3.99753	-0.180916	0.856434	NA	1.57367	0	0	0	0	0
10916	AY910861.1_RevStrand_to_AY910861.1_RevStrand_30300_to_30367	2.86281	1.30968	2.35305	0.556587	0.57781	0.720308	1.57367	0.545058	2.81764	5.49123	3.45986	3.2894
10917	AY910861.1_RevStrand_to_AY910861.1_RevStrand_29749_to_6766	0.262279	-0.723216	3.99753	-0.180916	0.856434	NA	1.57367	0	0	0	0	0
10918	AY910861.1_RevStrand_to_AY910861.1_RevStrand_30329_to_29806	0.913572	-2.51821	3.33438	-0.755227	0.450113	NA	1.57367	1.09012	2.81764	0	0	0
10919	AY910861.1_RevStrand_to_AY910861.1_RevStrand_3887_to_4057	3.00951	1.64832	2.3549	0.699952	0.483957	0.632974	1.57367	0.545058	2.25411	1.83041	6.91973	4.9341
10920	AY910861.1_RevStrand_to_AY910861.1_RevStrand_30473_to_6684	0.262279	-0.723216	3.99753	-0.180916	0.856434	NA	1.57367	0	0	0	0	0
10921	AY910861.1_RevStrand_to_AY910861.1_RevStrand_30443_to_1040	0.262279	-0.723216	3.99753	-0.180916	0.856434	NA	1.57367	0	0	0	0	0
10922	AY910861.1_RevStrand_to_AY910861.1_RevStrand_30268_to_6383	0.262279	-0.723216	3.99753	-0.180916	0.856434	NA	1.57367	0	0	0	0	0
10923	AY910861.1_RevStrand_to_AY910861.1_RevStrand_30656_to_3454	0.262279	-0.723216	3.99753	-0.180916	0.856434	NA	1.57367	0	0	0	0	0
10924	AY910861.1_RevStrand_to_AY910861.1_RevStrand_30705_to_1747	0.567347	0.238332	3.90949	0.0609625	0.951389	NA	1.57367	0	0	1.83041	0	0
10925	AY910861.1_RevStrand_to_AY910861.1_RevStrand_29734_to_2084	0.262279	-0.723216	3.99753	-0.180916	0.856434	NA	1.57367	0	0	0	0	0
10926	AY910861.1_RevStrand_to_AY910861.1_RevStrand_29320_to_29832	0.631807	-1.98701	3.42365	-0.580377	0.56166	NA	1.57367	1.09012	1.12706	0	0	0
10927	AY910861.1_RevStrand_to_AY910861.1_RevStrand_30616_to_30969	0.838923	1.13168	3.77049	0.300142	0.764069	NA	1.57367	0	0	0	3.45986	0
10928	AY910861.1_RevStrand_to_AY910861.1_RevStrand_30966_to_1871	0.567347	0.238332	3.90949	0.0609625	0.951389	NA	1.57367	0	0	1.83041	0	0
10929	AY910861.1_RevStrand_to_AY910861.1_RevStrand_30596_to_4094	0.262279	-0.723216	3.99753	-0.180916	0.856434	NA	1.57367	0	0	0	0	0
10930	AY910861.1_RevStrand_to_AY910861.1_RevStrand_30882_to_4235	1.70389	2.4532	3.64951	0.672199	0.501457	0.649854	1.57367	0	0	0	8.64966	0
10931	AY910861.1_RevStrand_to_AY910861.1_RevStrand_30449_to_8007	0.262279	-0.723216	3.99753	-0.180916	0.856434	NA	1.57367	0	0	0	0	0
10932	AY910861.1_RevStrand_to_AY910861.1_RevStrand_30204_to_3257	0.262279	-0.723216	3.99753	-0.180916	0.856434	NA	1.57367	0	0	0	0	0
10933	AY910861.1_RevStrand_to_AY910861.1_RevStrand_29646_to_4898	0.262279	-0.723216	3.99753	-0.180916	0.856434	NA	1.57367	0	0	0	0	0
10934	AY910861.1_RevStrand_to_AY910861.1_RevStrand_29749_to_2606	0.262279	-0.723216	3.99753	-0.180916	0.856434	NA	1.57367	0	0	0	0	0
10935	AY910861.1_RevStrand_to_AY910861.1_RevStrand_31026_to_1857	0.3562	-1.16172	3.92287	-0.29614	0.767123	NA	1.57367	0	0.563528	0	0	0
10936	AY910861.1_RevStrand_to_AY910861.1_RevStrand_5944_to_67	1.90486	1.71289	2.71232	0.631522	0.5277	0.674738	1.57367	1.09012	0	3.66082	3.45986	1.6447
10937	AY910861.1_RevStrand_to_AY910861.1_RevStrand_30051_to_1041	0.262279	-0.723216	3.99753	-0.180916	0.856434	NA	1.57367	0	0	0	0	0
10938	AY910861.1_RevStrand_to_AY910861.1_RevStrand_30152_to_1967	0.262279	-0.723216	3.99753	-0.180916	0.856434	NA	1.57367	0	0	0	0	0
10939	AY910861.1_RevStrand_to_AY910861.1_RevStrand_30607_to_2803	0.262279	-0.723216	3.99753	-0.180916	0.856434	NA	1.57367	0	0	0	0	0
10940	AY910861.1_RevStrand_to_AY910861.1_RevStrand_30871_to_3044	0.262279	-0.723216	3.99753	-0.180916	0.856434	NA	1.57367	0	0	0	0	0
10941	AY910861.1_RevStrand_to_AY910861.1_RevStrand_30844_to_2093	0.262279	-0.723216	3.99753	-0.180916	0.856434	NA	1.57367	0	0	0	0	0
10942	AY910861.1_RevStrand_to_AY910861.1_RevStrand_29745_to_4164	0.3562	-1.16172	3.92287	-0.29614	0.767123	NA	1.57367	0	0.563528	0	0	0
10943	AY910861.1_RevStrand_to_AY910861.1_RevStrand_30699_to_30446	2.00378	-1.39159	2.93986	-0.473353	0.635961	0.768247	1.57367	4.90552	2.25411	0	0	3.2894
10944	AY910861.1_RevStrand_to_AY910861.1_RevStrand_28292_to_64	0.262279	-0.723216	3.99753	-0.180916	0.856434	NA	1.57367	0	0	0	0	0
10945	AY910861.1_RevStrand_to_AY910861.1_RevStrand_17754_to_17900	0.567347	0.238332	3.90949	0.0609625	0.951389	NA	1.57367	0	0	1.83041	0	0
10946	AY910861.1_RevStrand_to_AY910861.1_RevStrand_30834_to_30954	0.725729	-2.18654	3.36783	-0.649243	0.516181	NA	1.57367	1.09012	1.69058	0	0	0
10947	AY910861.1_RevStrand_to_AY910861.1_RevStrand_30088_to_5233	0.262279	-0.723216	3.99753	-0.180916	0.856434	NA	1.57367	0	0	0	0	0
10948	AY910861.1_RevStrand_to_AY910861.1_RevStrand_30555_to_4811	0.567347	0.238332	3.90949	0.0609625	0.951389	NA	1.57367	0	0	1.83041	0	0
10949	AY910861.1_RevStrand_to_AY910861.1_RevStrand_30091_to_2846	0.262279	-0.723216	3.99753	-0.180916	0.856434	NA	1.57367	0	0	0	0	0
10950	AY910861.1_RevStrand_to_AY910861.1_RevStrand_30148_to_1864	0.262279	-0.723216	3.99753	-0.180916	0.856434	NA	1.57367	0	0	0	0	0
10951	AY910861.1_RevStrand_to_AY910861.1_RevStrand_29178_to_29265	0.262279	-0.723216	3.99753	-0.180916	0.856434	NA	1.57367	0	0	0	0	0
10952	AY910861.1_RevStrand_to_AY910861.1_RevStrand_29693_to_2767	0.262279	-0.723216	3.99753	-0.180916	0.856434	NA	1.57367	0	0	0	0	0
10953	AY910861.1_RevStrand_to_AY910861.1_RevStrand_30727_to_4710	0.262279	-0.723216	3.99753	-0.180916	0.856434	NA	1.57367	0	0	0	0	0
10954	AY910861.1_RevStrand_to_AY910861.1_RevStrand_30317_to_30450	0.262279	-0.723216	3.99753	-0.180916	0.856434	NA	1.57367	0	0	0	0	0
10955	AY910861.1_RevStrand_to_AY910861.1_RevStrand_30721_to_4202	1.12724	1.71657	3.75586	0.457037	0.647644	NA	1.57367	0	0	0	5.1898	0
10956	AY910861.1_RevStrand_to_AY910861.1_RevStrand_30458_to_3451	0.262279	-0.723216	3.99753	-0.180916	0.856434	NA	1.57367	0	0	0	0	0
10957	AY910861.1_RevStrand_to_AY910861.1_RevStrand_29780_to_29893	0.725729	-2.18654	3.36783	-0.649243	0.516181	NA	1.57367	1.09012	1.69058	0	0	0
10958	AY910861.1_RevStrand_to_AY910861.1_RevStrand_29724_to_4166	0.262279	-0.723216	3.99753	-0.180916	0.856434	NA	1.57367	0	0	0	0	0
10959	AY910861.1_RevStrand_to_AY910861.1_RevStrand_30192_to_6839	0.567347	0.238332	3.90949	0.0609625	0.951389	NA	1.57367	0	0	1.83041	0	0
10960	AY910861.1_RevStrand_to_AY910861.1_RevStrand_30106_to_1870	0.262279	-0.723216	3.99753	-0.180916	0.856434	NA	1.57367	0	0	0	0	0
10961	AY910861.1_RevStrand_to_AY910861.1_RevStrand_30189_to_4666	0.262279	-0.723216	3.99753	-0.180916	0.856434	NA	1.57367	0	0	0	0	0
10962	AY910861.1_RevStrand_to_AY910861.1_RevStrand_30508_to_4349	0.262279	-0.723216	3.99753	-0.180916	0.856434	NA	1.57367	0	0	0	0	0
10963	AY910861.1_RevStrand_to_AY910861.1_RevStrand_30408_to_4400	0.262279	-0.723216	3.99753	-0.180916	0.856434	NA	1.57367	0	0	0	0	0
10964	AY910861.1_RevStrand_to_AY910861.1_RevStrand_30878_to_4204	0.262279	-0.723216	3.99753	-0.180916	0.856434	NA	1.57367	0	0	0	0	0
10965	AY910861.1_RevStrand_to_AY910861.1_RevStrand_29046_to_68	0.536396	0.23838	3.92699	0.060703	0.951596	NA	1.57367	0	0	0	0	1.6447
10966	AY910861.1_RevStrand_to_AY910861.1_RevStrand_29169_to_3142	0.262279	-0.723216	3.99753	-0.180916	0.856434	NA	1.57367	0	0	0	0	0
10967	AY910861.1_RevStrand_to_AY910861.1_RevStrand_31168_to_30882	1.02772	-1.219	3.1082	-0.392189	0.694918	NA	1.57367	1.63517	1.12706	1.83041	0	0
10968	AY910861.1_RevStrand_to_AY910861.1_RevStrand_30445_to_1864	0.262279	-0.723216	3.99753	-0.180916	0.856434	NA	1.57367	0	0	0	0	0
10969	AY910861.1_RevStrand_to_AY910861.1_RevStrand_30423_to_1245	0.262279	-0.723216	3.99753	-0.180916	0.856434	NA	1.57367	0	0	0	0	0
10970	AY910861.1_RevStrand_to_AY910861.1_RevStrand_30082_to_583	0.262279	-0.723216	3.99753	-0.180916	0.856434	NA	1.57367	0	0	0	0	0
10971	AY910861.1_RevStrand_to_AY910861.1_RevStrand_30157_to_4785	0.262279	-0.723216	3.99753	-0.180916	0.856434	NA	1.57367	0	0	0	0	0
10972	AY910861.1_RevStrand_to_AY910861.1_RevStrand_30238_to_3397	0.262279	-0.723216	3.99753	-0.180916	0.856434	NA	1.57367	0	0	0	0	0
10973	AY910861.1_RevStrand_to_AY910861.1_RevStrand_29673_to_1095	0.262279	-0.723216	3.99753	-0.180916	0.856434	NA	1.57367	0	0	0	0	0
10974	AY910861.1_RevStrand_to_AY910861.1_RevStrand_30572_to_4925	0.262279	-0.723216	3.99753	-0.180916	0.856434	NA	1.57367	0	0	0	0	0
10975	AY910861.1_RevStrand_to_AY910861.1_RevStrand_30486_to_4168	0.998355	0.29698	3.41405	0.0869877	0.930681	NA	1.57367	0	1.12706	0	0	3.2894
10976	AY910861.1_RevStrand_to_AY910861.1_RevStrand_29992_to_2668	0.262279	-0.723216	3.99753	-0.180916	0.856434	NA	1.57367	0	0	0	0	0
10977	AY910861.1_RevStrand_to_AY910861.1_RevStrand_30307_to_5899	0.262279	-0.723216	3.99753	-0.180916	0.856434	NA	1.57367	0	0	0	0	0
10978	AY910861.1_RevStrand_to_AY910861.1_RevStrand_29616_to_2173	0.262279	-0.723216	3.99753	-0.180916	0.856434	NA	1.57367	0	0	0	0	0
10979	AY910861.1_RevStrand_to_AY910861.1_RevStrand_30689_to_4163	0.262279	-0.723216	3.99753	-0.180916	0.856434	NA	1.57367	0	0	0	0	0
10980	AY910861.1_RevStrand_to_AY910861.1_RevStrand_29661_to_6989	0.262279	-0.723216	3.99753	-0.180916	0.856434	NA	1.57367	0	0	0	0	0
10981	AY910861.1_RevStrand_to_AY910861.1_RevStrand_30879_to_6808	0.262279	-0.723216	3.99753	-0.180916	0.856434	NA	1.57367	0	0	0	0	0
10982	AY910861.1_RevStrand_to_AY910861.1_RevStrand_30525_to_1118	0.262279	-0.723216	3.99753	-0.180916	0.856434	NA	1.57367	0	0	0	0	0
10983	AY910861.1_RevStrand_to_AY910861.1_RevStrand_6734_to_7111	1.64548	1.05896	3.01211	0.351566	0.725163	0.83718	1.57367	1.63517	0	0	1.72993	4.9341
10984	AY910861.1_RevStrand_to_AY910861.1_RevStrand_30724_to_2084	0.262279	-0.723216	3.99753	-0.180916	0.856434	NA	1.57367	0	0	0	0	0
10985	AY910861.1_RevStrand_to_AY910861.1_RevStrand_29742_to_7995	0.262279	-0.723216	3.99753	-0.180916	0.856434	NA	1.57367	0	0	0	0	0
10986	AY910861.1_RevStrand_to_AY910861.1_RevStrand_29834_to_7552	0.262279	-0.723216	3.99753	-0.180916	0.856434	NA	1.57367	0	0	0	0	0
10987	AY910861.1_RevStrand_to_AY910861.1_RevStrand_30670_to_3948	0.262279	-0.723216	3.99753	-0.180916	0.856434	NA	1.57367	0	0	0	0	0
10988	AY910861.1_RevStrand_to_AY910861.1_RevStrand_29957_to_7679	0.262279	-0.723216	3.99753	-0.180916	0.856434	NA	1.57367	0	0	0	0	0
10989	AY910861.1_RevStrand_to_AY910861.1_RevStrand_30322_to_4180	0.262279	-0.723216	3.99753	-0.180916	0.856434	NA	1.57367	0	0	0	0	0
10990	AY910861.1_RevStrand_to_AY910861.1_RevStrand_30551_to_4102	0.262279	-0.723216	3.99753	-0.180916	0.856434	NA	1.57367	0	0	0	0	0
10991	AY910861.1_RevStrand_to_AY910861.1_RevStrand_30629_to_5203	0.262279	-0.723216	3.99753	-0.180916	0.856434	NA	1.57367	0	0	0	0	0
10992	AY910861.1_RevStrand_to_AY910861.1_RevStrand_30488_to_1378	0.262279	-0.723216	3.99753	-0.180916	0.856434	NA	1.57367	0	0	0	0	0
10993	AY910861.1_RevStrand_to_AY910861.1_RevStrand_29934_to_4891	0.262279	-0.723216	3.99753	-0.180916	0.856434	NA	1.57367	0	0	0	0	0
10994	AY910861.1_RevStrand_to_AY910861.1_RevStrand_30234_to_4091	0.262279	-0.723216	3.99753	-0.180916	0.856434	NA	1.57367	0	0	0	0	0
10995	AY910861.1_RevStrand_to_AY910861.1_RevStrand_18527_to_18735	1.0892	0.0341715	3.12474	0.0109358	0.991275	NA	1.57367	0.545058	1.12706	0	0	3.2894
10996	AY910861.1_RevStrand_to_AY910861.1_RevStrand_30219_to_8077	0.262279	-0.723216	3.99753	-0.180916	0.856434	NA	1.57367	0	0	0	0	0
10997	AY910861.1_RevStrand_to_AY910861.1_RevStrand_30452_to_2879	0.644522	-0.200412	3.52222	-0.0568995	0.954625	NA	1.57367	0	0.563528	0	1.72993	0
10998	AY910861.1_RevStrand_to_AY910861.1_RevStrand_30879_to_4211	0.262279	-0.723216	3.99753	-0.180916	0.856434	NA	1.57367	0	0	0	0	0
10999	AY910861.1_RevStrand_to_AY910861.1_RevStrand_20624_to_64	0.447043	-1.48902	3.55919	-0.41836	0.675684	NA	1.57367	0.545058	0.563528	0	0	0
11000	AY910861.1_RevStrand_to_AY910861.1_RevStrand_16879_to_69	0.262279	-0.723216	3.99753	-0.180916	0.856434	NA	1.57367	0	0	0	0	0
11001	AY910861.1_RevStrand_to_AY910861.1_RevStrand_30657_to_1116	0.262279	-0.723216	3.99753	-0.180916	0.856434	NA	1.57367	0	0	0	0	0
11002	AY910861.1_RevStrand_to_AY910861.1_RevStrand_30459_to_3855	0.262279	-0.723216	3.99753	-0.180916	0.856434	NA	1.57367	0	0	0	0	0
11003	AY910861.1_RevStrand_to_AY910861.1_RevStrand_30319_to_30475	0.262279	-0.723216	3.99753	-0.180916	0.856434	NA	1.57367	0	0	0	0	0
11004	AY910861.1_RevStrand_to_AY910861.1_RevStrand_30456_to_7497	0.262279	-0.723216	3.99753	-0.180916	0.856434	NA	1.57367	0	0	0	0	0
11005	AY910861.1_RevStrand_to_AY910861.1_RevStrand_29949_to_8356	0.262279	-0.723216	3.99753	-0.180916	0.856434	NA	1.57367	0	0	0	0	0
11006	AY910861.1_RevStrand_to_AY910861.1_RevStrand_30460_to_30021	1.00134	-2.65079	3.3214	-0.798095	0.424815	NA	1.57367	2.18023	2.25411	0	0	0
11007	AY910861.1_RevStrand_to_AY910861.1_RevStrand_30328_to_4786	0.262279	-0.723216	3.99753	-0.180916	0.856434	NA	1.57367	0	0	0	0	0
11008	AY910861.1_RevStrand_to_AY910861.1_RevStrand_30630_to_2297	0.262279	-0.723216	3.99753	-0.180916	0.856434	NA	1.57367	0	0	0	0	0
11009	AY910861.1_RevStrand_to_AY910861.1_RevStrand_30890_to_30958	0.3562	-1.16172	3.92287	-0.29614	0.767123	NA	1.57367	0	0.563528	0	0	0
11010	AY910861.1_RevStrand_to_AY910861.1_RevStrand_2734_to_3270	1.02369	0.366193	3.1482	0.116318	0.9074	NA	1.57367	0.545058	0.563528	0	3.45986	0
11011	AY910861.1_RevStrand_to_AY910861.1_RevStrand_30540_to_999	0.262279	-0.723216	3.99753	-0.180916	0.856434	NA	1.57367	0	0	0	0	0
11012	AY910861.1_RevStrand_to_AY910861.1_RevStrand_30895_to_5588	1.92118	2.65862	3.28269	0.80989	0.418004	0.566405	1.57367	0	0	0	1.72993	8.22351
11013	AY910861.1_RevStrand_to_AY910861.1_RevStrand_30319_to_7619	0.262279	-0.723216	3.99753	-0.180916	0.856434	NA	1.57367	0	0	0	0	0
11014	AY910861.1_RevStrand_to_AY910861.1_RevStrand_30669_to_30873	0.262279	-0.723216	3.99753	-0.180916	0.856434	NA	1.57367	0	0	0	0	0
11015	AY910861.1_RevStrand_to_AY910861.1_RevStrand_30532_to_8836	0.262279	-0.723216	3.99753	-0.180916	0.856434	NA	1.57367	0	0	0	0	0
11016	AY910861.1_RevStrand_to_AY910861.1_RevStrand_23107_to_69	0.816572	-2.35669	3.33226	-0.707236	0.47942	NA	1.57367	1.63517	1.69058	0	0	0
11017	AY910861.1_RevStrand_to_AY910861.1_RevStrand_30567_to_1125	0.262279	-0.723216	3.99753	-0.180916	0.856434	NA	1.57367	0	0	0	0	0
11018	AY910861.1_RevStrand_to_AY910861.1_RevStrand_3219_to_3306	1.83183	1.63578	2.76525	0.59155	0.554152	0.698498	1.57367	0.545058	0.563528	0	1.72993	6.5788
11019	AY910861.1_RevStrand_to_AY910861.1_RevStrand_30271_to_4185	0.262279	-0.723216	3.99753	-0.180916	0.856434	NA	1.57367	0	0	0	0	0
11020	AY910861.1_RevStrand_to_AY910861.1_RevStrand_30792_to_6680	0.262279	-0.723216	3.99753	-0.180916	0.856434	NA	1.57367	0	0	0	0	0
11021	AY910861.1_RevStrand_to_AY910861.1_RevStrand_30471_to_1966	0.567347	0.238332	3.90949	0.0609625	0.951389	NA	1.57367	0	0	1.83041	0	0
11022	AY910861.1_RevStrand_to_AY910861.1_RevStrand_29680_to_7326	0.262279	-0.723216	3.99753	-0.180916	0.856434	NA	1.57367	0	0	0	0	0
11023	AY910861.1_RevStrand_to_AY910861.1_RevStrand_30380_to_3223	0.262279	-0.723216	3.99753	-0.180916	0.856434	NA	1.57367	0	0	0	0	0
11024	AY910861.1_RevStrand_to_AY910861.1_RevStrand_30279_to_4742	0.353122	-1.15018	3.92202	-0.293262	0.769322	NA	1.57367	0.545058	0	0	0	0
11025	AY910861.1_RevStrand_to_AY910861.1_RevStrand_3312_to_3360	2.02455	-0.459915	2.72937	-0.168506	0.866185	0.926865	1.57367	4.90552	0.563528	0	3.45986	1.6447
11026	AY910861.1_RevStrand_to_AY910861.1_RevStrand_29991_to_2172	0.262279	-0.723216	3.99753	-0.180916	0.856434	NA	1.57367	0	0	0	0	0
11027	AY910861.1_RevStrand_to_AY910861.1_RevStrand_6229_to_6682	4.21241	1.20397	2.16841	0.555233	0.578735	0.720863	1.57367	3.8154	2.25411	9.15206	5.1898	3.2894
11028	AY910861.1_RevStrand_to_AY910861.1_RevStrand_30672_to_1983	0.262279	-0.723216	3.99753	-0.180916	0.856434	NA	1.57367	0	0	0	0	0
11029	AY910861.1_RevStrand_to_AY910861.1_RevStrand_30855_to_31052	0.544043	-1.77084	3.84405	-0.460672	0.645034	NA	1.57367	0	1.69058	0	0	0
11030	AY910861.1_RevStrand_to_AY910861.1_RevStrand_30240_to_3853	0.262279	-0.723216	3.99753	-0.180916	0.856434	NA	1.57367	0	0	0	0	0
11031	AY910861.1_RevStrand_to_AY910861.1_RevStrand_30861_to_3099	0.262279	-0.723216	3.99753	-0.180916	0.856434	NA	1.57367	0	0	0	0	0
11032	AY910861.1_RevStrand_to_AY910861.1_RevStrand_30452_to_3434	0.262279	-0.723216	3.99753	-0.180916	0.856434	NA	1.57367	0	0	0	0	0
11033	AY910861.1_RevStrand_to_AY910861.1_RevStrand_29717_to_1049	0.262279	-0.723216	3.99753	-0.180916	0.856434	NA	1.57367	0	0	0	0	0
11034	AY910861.1_RevStrand_to_AY910861.1_RevStrand_30249_to_4850	0.262279	-0.723216	3.99753	-0.180916	0.856434	NA	1.57367	0	0	0	0	0
11035	AY910861.1_RevStrand_to_AY910861.1_RevStrand_30761_to_7620	0.262279	-0.723216	3.99753	-0.180916	0.856434	NA	1.57367	0	0	0	0	0
11036	AY910861.1_RevStrand_to_AY910861.1_RevStrand_30665_to_3348	0.262279	-0.723216	3.99753	-0.180916	0.856434	NA	1.57367	0	0	0	0	0
11037	AY910861.1_RevStrand_to_AY910861.1_RevStrand_30847_to_4222	0.262279	-0.723216	3.99753	-0.180916	0.856434	NA	1.57367	0	0	0	0	0
11038	AY910861.1_RevStrand_to_AY910861.1_RevStrand_29990_to_6823	0.262279	-0.723216	3.99753	-0.180916	0.856434	NA	1.57367	0	0	0	0	0
11039	AY910861.1_RevStrand_to_AY910861.1_RevStrand_29866_to_850	0.262279	-0.723216	3.99753	-0.180916	0.856434	NA	1.57367	0	0	0	0	0
11040	AY910861.1_RevStrand_to_AY910861.1_RevStrand_30503_to_1247	0.262279	-0.723216	3.99753	-0.180916	0.856434	NA	1.57367	0	0	0	0	0
11041	AY910861.1_RevStrand_to_AY910861.1_RevStrand_31199_to_30787	0.537886	-1.75548	3.50183	-0.501305	0.616157	NA	1.57367	1.09012	0.563528	0	0	0
11042	AY910861.1_RevStrand_to_AY910861.1_RevStrand_29980_to_1291	0.262279	-0.723216	3.99753	-0.180916	0.856434	NA	1.57367	0	0	0	0	0
11043	AY910861.1_RevStrand_to_AY910861.1_RevStrand_10491_to_62	1.00134	-2.65079	3.3214	-0.798095	0.424815	NA	1.57367	2.18023	2.25411	0	0	0
11044	AY910861.1_RevStrand_to_AY910861.1_RevStrand_30381_to_1706	0.262279	-0.723216	3.99753	-0.180916	0.856434	NA	1.57367	0	0	0	0	0
11045	AY910861.1_RevStrand_to_AY910861.1_RevStrand_4340_to_4434	1.04043	0.397757	2.92155	0.136146	0.891706	NA	1.57367	0.545058	0.563528	1.83041	1.72993	0
11046	AY910861.1_RevStrand_to_AY910861.1_RevStrand_30690_to_1809	0.262279	-0.723216	3.99753	-0.180916	0.856434	NA	1.57367	0	0	0	0	0
11047	AY910861.1_RevStrand_to_AY910861.1_RevStrand_30778_to_2087	0.262279	-0.723216	3.99753	-0.180916	0.856434	NA	1.57367	0	0	0	0	0
11048	AY910861.1_RevStrand_to_AY910861.1_RevStrand_30162_to_9019	0.262279	-0.723216	3.99753	-0.180916	0.856434	NA	1.57367	0	0	0	0	0
11049	AY910861.1_RevStrand_to_AY910861.1_RevStrand_29691_to_29789	1.2252	-0.0999205	2.86162	-0.0349174	0.972146	NA	1.57367	1.09012	1.12706	1.83041	1.72993	0
11050	AY910861.1_RevStrand_to_AY910861.1_RevStrand_25697_to_25814	0.262279	-0.723216	3.99753	-0.180916	0.856434	NA	1.57367	0	0	0	0	0
11051	AY910861.1_RevStrand_to_AY910861.1_RevStrand_30466_to_5020	0.262279	-0.723216	3.99753	-0.180916	0.856434	NA	1.57367	0	0	0	0	0
11052	AY910861.1_RevStrand_to_AY910861.1_RevStrand_30292_to_4907	0.262279	-0.723216	3.99753	-0.180916	0.856434	NA	1.57367	0	0	0	0	0
11053	AY910861.1_RevStrand_to_AY910861.1_RevStrand_30882_to_7382	0.262279	-0.723216	3.99753	-0.180916	0.856434	NA	1.57367	0	0	0	0	0
11054	AY910861.1_RevStrand_to_AY910861.1_RevStrand_30864_to_4093	0.262279	-0.723216	3.99753	-0.180916	0.856434	NA	1.57367	0	0	0	0	0
11055	AY910861.1_RevStrand_to_AY910861.1_RevStrand_3207_to_3089	1.9724	0.50119	2.46637	0.20321	0.838971	0.909947	1.57367	1.63517	1.69058	1.83041	3.45986	1.6447
11056	AY910861.1_RevStrand_to_AY910861.1_RevStrand_30707_to_3430	0.262279	-0.723216	3.99753	-0.180916	0.856434	NA	1.57367	0	0	0	0	0
11057	AY910861.1_RevStrand_to_AY910861.1_RevStrand_30549_to_3630	0.262279	-0.723216	3.99753	-0.180916	0.856434	NA	1.57367	0	0	0	0	0
11058	AY910861.1_RevStrand_to_AY910861.1_RevStrand_30312_to_6768	0.262279	-0.723216	3.99753	-0.180916	0.856434	NA	1.57367	0	0	0	0	0
11059	AY910861.1_RevStrand_to_AY910861.1_RevStrand_28925_to_29819	1.09377	-1.40002	3.10689	-0.450619	0.652264	NA	1.57367	1.09012	2.25411	0	0	1.6447
11060	AY910861.1_RevStrand_to_AY910861.1_RevStrand_30891_to_2090	0.262279	-0.723216	3.99753	-0.180916	0.856434	NA	1.57367	0	0	0	0	0
11061	AY910861.1_RevStrand_to_AY910861.1_RevStrand_30815_to_30679	0.443965	-1.47944	3.88993	-0.380325	0.703704	NA	1.57367	1.09012	0	0	0	0
11062	AY910861.1_RevStrand_to_AY910861.1_RevStrand_29773_to_6871	0.262279	-0.723216	3.99753	-0.180916	0.856434	NA	1.57367	0	0	0	0	0
11063	AY910861.1_RevStrand_to_AY910861.1_RevStrand_30448_to_6816	0.550601	0.238359	3.91937	0.0608157	0.951506	NA	1.57367	0	0	0	1.72993	0
11064	AY910861.1_RevStrand_to_AY910861.1_RevStrand_30890_to_6950	4.23891	1.85497	2.48471	0.746552	0.455334	0.605764	1.57367	0.545058	3.38117	16.4737	3.45986	0
11065	AY910861.1_RevStrand_to_AY910861.1_RevStrand_30402_to_6011	0.262279	-0.723216	3.99753	-0.180916	0.856434	NA	1.57367	0	0	0	0	0
11066	AY910861.1_RevStrand_to_AY910861.1_RevStrand_30791_to_8755	0.262279	-0.723216	3.99753	-0.180916	0.856434	NA	1.57367	0	0	0	0	0
11067	AY910861.1_RevStrand_to_AY910861.1_RevStrand_27899_to_27957	1.13435	0.123981	2.89498	0.0428261	0.96584	NA	1.57367	0.545058	1.12706	1.83041	1.72993	0
11068	AY910861.1_RevStrand_to_AY910861.1_RevStrand_29771_to_29930	4.04794	-0.803217	2.26482	-0.354649	0.722852	0.835452	1.57367	7.08575	6.76234	5.49123	1.72993	1.6447
11069	AY910861.1_RevStrand_to_AY910861.1_RevStrand_30785_to_6839	0.262279	-0.723216	3.99753	-0.180916	0.856434	NA	1.57367	0	0	0	0	0
11070	AY910861.1_RevStrand_to_AY910861.1_RevStrand_30442_to_2687	0.262279	-0.723216	3.99753	-0.180916	0.856434	NA	1.57367	0	0	0	0	0
11071	AY910861.1_RevStrand_to_AY910861.1_RevStrand_30501_to_5111	0.262279	-0.723216	3.99753	-0.180916	0.856434	NA	1.57367	0	0	0	0	0
11072	AY910861.1_RevStrand_to_AY910861.1_RevStrand_29965_to_571	0.262279	-0.723216	3.99753	-0.180916	0.856434	NA	1.57367	0	0	0	0	0
11073	AY910861.1_RevStrand_to_AY910861.1_RevStrand_30508_to_5821	0.262279	-0.723216	3.99753	-0.180916	0.856434	NA	1.57367	0	0	0	0	0
11074	AY910861.1_RevStrand_to_AY910861.1_RevStrand_30079_to_4198	0.262279	-0.723216	3.99753	-0.180916	0.856434	NA	1.57367	0	0	0	0	0
11075	AY910861.1_RevStrand_to_AY910861.1_RevStrand_30228_to_4166	0.262279	-0.723216	3.99753	-0.180916	0.856434	NA	1.57367	0	0	0	0	0
11076	AY910861.1_RevStrand_to_AY910861.1_RevStrand_30304_to_1021	0.262279	-0.723216	3.99753	-0.180916	0.856434	NA	1.57367	0	0	0	0	0
11077	AY910861.1_RevStrand_to_AY910861.1_RevStrand_30108_to_4968	0.262279	-0.723216	3.99753	-0.180916	0.856434	NA	1.57367	0	0	0	0	0
11078	AY910861.1_RevStrand_to_AY910861.1_RevStrand_30328_to_6839	0.262279	-0.723216	3.99753	-0.180916	0.856434	NA	1.57367	0	0	0	0	0
11079	AY910861.1_RevStrand_to_AY910861.1_RevStrand_30236_to_2434	0.262279	-0.723216	3.99753	-0.180916	0.856434	NA	1.57367	0	0	0	0	0
11080	AY910861.1_RevStrand_to_AY910861.1_RevStrand_30736_to_6803	0.262279	-0.723216	3.99753	-0.180916	0.856434	NA	1.57367	0	0	0	0	0
11081	AY910861.1_RevStrand_to_AY910861.1_RevStrand_30401_to_4061	0.262279	-0.723216	3.99753	-0.180916	0.856434	NA	1.57367	0	0	0	0	0
11082	AY910861.1_RevStrand_to_AY910861.1_RevStrand_30392_to_6244	0.262279	-0.723216	3.99753	-0.180916	0.856434	NA	1.57367	0	0	0	0	0
11083	AY910861.1_RevStrand_to_AY910861.1_RevStrand_30351_to_1746	0.262279	-0.723216	3.99753	-0.180916	0.856434	NA	1.57367	0	0	0	0	0
11084	AY910861.1_RevStrand_to_AY910861.1_RevStrand_29714_to_2767	0.262279	-0.723216	3.99753	-0.180916	0.856434	NA	1.57367	0	0	0	0	0
11085	AY910861.1_RevStrand_to_AY910861.1_RevStrand_30832_to_2126	0.262279	-0.723216	3.99753	-0.180916	0.856434	NA	1.57367	0	0	0	0	0
11086	AY910861.1_RevStrand_to_AY910861.1_RevStrand_30505_to_3807	1.10757	-2.79577	3.71884	-0.751785	0.452181	NA	1.57367	0	5.07175	0	0	0
11087	AY910861.1_RevStrand_to_AY910861.1_RevStrand_29875_to_4998	0.262279	-0.723216	3.99753	-0.180916	0.856434	NA	1.57367	0	0	0	0	0
11088	AY910861.1_RevStrand_to_AY910861.1_RevStrand_30085_to_7558	0.262279	-0.723216	3.99753	-0.180916	0.856434	NA	1.57367	0	0	0	0	0
11089	AY910861.1_RevStrand_to_AY910861.1_RevStrand_30995_to_31140	2.07959	-0.439406	2.68919	-0.163397	0.870206	0.929334	1.57367	1.09012	4.50823	3.66082	0	1.6447
11090	AY910861.1_RevStrand_to_AY910861.1_RevStrand_29849_to_3882	1.21904	-0.0852953	3.13327	-0.0272225	0.978282	NA	1.57367	2.18023	0	1.83041	1.72993	0
11091	AY910861.1_RevStrand_to_AY910861.1_RevStrand_30531_to_3868	0.262279	-0.723216	3.99753	-0.180916	0.856434	NA	1.57367	0	0	0	0	0
11092	AY910861.1_RevStrand_to_AY910861.1_RevStrand_30471_to_2115	0.262279	-0.723216	3.99753	-0.180916	0.856434	NA	1.57367	0	0	0	0	0
11093	AY910861.1_RevStrand_to_AY910861.1_RevStrand_30522_to_4090	0.262279	-0.723216	3.99753	-0.180916	0.856434	NA	1.57367	0	0	0	0	0
11094	AY910861.1_RevStrand_to_AY910861.1_RevStrand_30108_to_7101	0.262279	-0.723216	3.99753	-0.180916	0.856434	NA	1.57367	0	0	0	0	0
11095	AY910861.1_RevStrand_to_AY910861.1_RevStrand_30737_to_10084	0.262279	-0.723216	3.99753	-0.180916	0.856434	NA	1.57367	0	0	0	0	0
11096	AY910861.1_RevStrand_to_AY910861.1_RevStrand_30240_to_7288	0.262279	-0.723216	3.99753	-0.180916	0.856434	NA	1.57367	0	0	0	0	0
11097	AY910861.1_RevStrand_to_AY910861.1_RevStrand_29833_to_4629	0.262279	-0.723216	3.99753	-0.180916	0.856434	NA	1.57367	0	0	0	0	0
11098	AY910861.1_RevStrand_to_AY910861.1_RevStrand_30789_to_30657	1.64955	-3.37077	3.23226	-1.04285	0.297017	0.525813	1.57367	3.8154	4.50823	0	0	0
11099	AY910861.1_RevStrand_to_AY910861.1_RevStrand_29678_to_4790	0.262279	-0.723216	3.99753	-0.180916	0.856434	NA	1.57367	0	0	0	0	0
11100	AY910861.1_RevStrand_to_AY910861.1_RevStrand_30516_to_30610	1.09228	0.0243147	3.40988	0.00713067	0.994311	NA	1.57367	0	1.69058	0	0	3.2894
11101	AY910861.1_RevStrand_to_AY910861.1_RevStrand_3474_to_3550	0.75519	-0.536438	3.44805	-0.155577	0.876366	NA	1.57367	0	1.12706	1.83041	0	0
11102	AY910861.1_RevStrand_to_AY910861.1_RevStrand_3177_to_3234	0.65819	-0.189142	3.51425	-0.0538215	0.957077	NA	1.57367	0.545058	0	1.83041	0	0
11103	AY910861.1_RevStrand_to_AY910861.1_RevStrand_30563_to_64	2.14656	1.23641	2.93844	0.420771	0.673923	0.798228	1.57367	0	2.25411	7.32164	1.72993	0
11104	AY910861.1_RevStrand_to_AY910861.1_RevStrand_30207_to_7019	0.262279	-0.723216	3.99753	-0.180916	0.856434	NA	1.57367	0	0	0	0	0
11105	AY910861.1_RevStrand_to_AY910861.1_RevStrand_30006_to_4201	0.262279	-0.723216	3.99753	-0.180916	0.856434	NA	1.57367	0	0	0	0	0
11106	AY910861.1_RevStrand_to_AY910861.1_RevStrand_5297_to_5407	2.28711	1.69784	2.44542	0.694292	0.487499	0.636059	1.57367	1.09012	0.563528	3.66082	5.1898	1.6447
11107	AY910861.1_RevStrand_to_AY910861.1_RevStrand_30872_to_4205	0.262279	-0.723216	3.99753	-0.180916	0.856434	NA	1.57367	0	0	0	0	0
11108	AY910861.1_RevStrand_to_AY910861.1_RevStrand_30150_to_4703	0.262279	-0.723216	3.99753	-0.180916	0.856434	NA	1.57367	0	0	0	0	0
11109	AY910861.1_RevStrand_to_AY910861.1_RevStrand_30669_to_6371	0.262279	-0.723216	3.99753	-0.180916	0.856434	NA	1.57367	0	0	0	0	0
11110	AY910861.1_RevStrand_to_AY910861.1_RevStrand_29950_to_4990	0.262279	-0.723216	3.99753	-0.180916	0.856434	NA	1.57367	0	0	0	0	0
11111	AY910861.1_RevStrand_to_AY910861.1_RevStrand_30148_to_1018	0.262279	-0.723216	3.99753	-0.180916	0.856434	NA	1.57367	0	0	0	0	0
11112	AY910861.1_RevStrand_to_AY910861.1_RevStrand_717_to_758	0.637964	-2.00027	3.78358	-0.528672	0.597033	NA	1.57367	0	2.25411	0	0	0
11113	AY910861.1_RevStrand_to_AY910861.1_RevStrand_30301_to_4847	0.262279	-0.723216	3.99753	-0.180916	0.856434	NA	1.57367	0	0	0	0	0
11114	AY910861.1_RevStrand_to_AY910861.1_RevStrand_30158_to_1986	0.262279	-0.723216	3.99753	-0.180916	0.856434	NA	1.57367	0	0	0	0	0
11115	AY910861.1_RevStrand_to_AY910861.1_RevStrand_30489_to_3109	0.262279	-0.723216	3.99753	-0.180916	0.856434	NA	1.57367	0	0	0	0	0
11116	AY910861.1_RevStrand_to_AY910861.1_RevStrand_28378_to_28457	0.567347	0.238332	3.90949	0.0609625	0.951389	NA	1.57367	0	0	1.83041	0	0
11117	AY910861.1_RevStrand_to_AY910861.1_RevStrand_29804_to_3021	0.262279	-0.723216	3.99753	-0.180916	0.856434	NA	1.57367	0	0	0	0	0
11118	AY910861.1_RevStrand_to_AY910861.1_RevStrand_30323_to_30408	0.3562	-1.16172	3.92287	-0.29614	0.767123	NA	1.57367	0	0.563528	0	0	0
11119	AY910861.1_RevStrand_to_AY910861.1_RevStrand_30420_to_3641	0.262279	-0.723216	3.99753	-0.180916	0.856434	NA	1.57367	0	0	0	0	0
11120	AY910861.1_RevStrand_to_AY910861.1_RevStrand_29691_to_6800	0.262279	-0.723216	3.99753	-0.180916	0.856434	NA	1.57367	0	0	0	0	0
11121	AY910861.1_RevStrand_to_AY910861.1_RevStrand_30662_to_2945	0.262279	-0.723216	3.99753	-0.180916	0.856434	NA	1.57367	0	0	0	0	0
11122	AY910861.1_RevStrand_to_AY910861.1_RevStrand_29919_to_6988	0.262279	-0.723216	3.99753	-0.180916	0.856434	NA	1.57367	0	0	0	0	0
11123	AY910861.1_RevStrand_to_AY910861.1_RevStrand_29818_to_29798	0.353122	-1.15018	3.92202	-0.293262	0.769322	NA	1.57367	0.545058	0	0	0	0
11124	AY910861.1_RevStrand_to_AY910861.1_RevStrand_30409_to_3812	0.262279	-0.723216	3.99753	-0.180916	0.856434	NA	1.57367	0	0	0	0	0
11125	AY910861.1_RevStrand_to_AY910861.1_RevStrand_30872_to_31198	1.40688	-0.464492	2.82553	-0.164391	0.869423	NA	1.57367	2.18023	1.12706	1.83041	1.72993	0
11126	AY910861.1_RevStrand_to_AY910861.1_RevStrand_30090_to_660	0.353122	-1.15018	3.92202	-0.293262	0.769322	NA	1.57367	0.545058	0	0	0	0
11127	AY910861.1_RevStrand_to_AY910861.1_RevStrand_31135_to_30787	0.846033	-0.801524	3.14337	-0.254989	0.798732	NA	1.57367	0.545058	1.12706	1.83041	0	0
11128	AY910861.1_RevStrand_to_AY910861.1_RevStrand_30830_to_3512	0.262279	-0.723216	3.99753	-0.180916	0.856434	NA	1.57367	0	0	0	0	0
11129	AY910861.1_RevStrand_to_AY910861.1_RevStrand_30727_to_30879	1.02061	0.375539	3.41309	0.110029	0.912386	NA	1.57367	1.09012	0	0	3.45986	0
11130	AY910861.1_RevStrand_to_AY910861.1_RevStrand_31030_to_31293	1.96426	-1.21713	2.7213	-0.447261	0.654687	0.784131	1.57367	3.27035	3.38117	1.83041	1.72993	0
11131	AY910861.1_RevStrand_to_AY910861.1_RevStrand_30398_to_4162	0.262279	-0.723216	3.99753	-0.180916	0.856434	NA	1.57367	0	0	0	0	0
11132	AY910861.1_RevStrand_to_AY910861.1_RevStrand_30103_to_6739	0.262279	-0.723216	3.99753	-0.180916	0.856434	NA	1.57367	0	0	0	0	0
11133	AY910861.1_RevStrand_to_AY910861.1_RevStrand_30535_to_6830	0.262279	-0.723216	3.99753	-0.180916	0.856434	NA	1.57367	0	0	0	0	0
11134	AY910861.1_RevStrand_to_AY910861.1_RevStrand_30943_to_1984	0.353122	-1.15018	3.92202	-0.293262	0.769322	NA	1.57367	0.545058	0	0	0	0
11135	AY910861.1_RevStrand_to_AY910861.1_RevStrand_30667_to_6987	0.262279	-0.723216	3.99753	-0.180916	0.856434	NA	1.57367	0	0	0	0	0
11136	AY910861.1_RevStrand_to_AY910861.1_RevStrand_21118_to_21397	3.08923	1.46561	2.34802	0.624191	0.532502	0.678648	1.57367	0.545058	2.81764	1.83041	5.1898	6.5788
11137	AY910861.1_RevStrand_to_AY910861.1_RevStrand_30412_to_5251	0.262279	-0.723216	3.99753	-0.180916	0.856434	NA	1.57367	0	0	0	0	0
11138	AY910861.1_RevStrand_to_AY910861.1_RevStrand_30513_to_30816	0.567347	0.238332	3.90949	0.0609625	0.951389	NA	1.57367	0	0	1.83041	0	0
11139	AY910861.1_RevStrand_to_AY910861.1_RevStrand_30694_to_4117	0.3562	-1.16172	3.92287	-0.29614	0.767123	NA	1.57367	0	0.563528	0	0	0
11140	AY910861.1_RevStrand_to_AY910861.1_RevStrand_30454_to_7331	0.262279	-0.723216	3.99753	-0.180916	0.856434	NA	1.57367	0	0	0	0	0
11141	AY910861.1_RevStrand_to_AY910861.1_RevStrand_30885_to_30942	0.735365	-0.527624	3.19077	-0.16536	0.868661	NA	1.57367	0.545058	0.563528	0	1.72993	0
11142	AY910861.1_RevStrand_to_AY910861.1_RevStrand_30938_to_4250	0.262279	-0.723216	3.99753	-0.180916	0.856434	NA	1.57367	0	0	0	0	0
11143	AY910861.1_RevStrand_to_AY910861.1_RevStrand_30235_to_3394	0.262279	-0.723216	3.99753	-0.180916	0.856434	NA	1.57367	0	0	0	0	0
11144	AY910861.1_RevStrand_to_AY910861.1_RevStrand_30563_to_8011	0.262279	-0.723216	3.99753	-0.180916	0.856434	NA	1.57367	0	0	0	0	0
11145	AY910861.1_RevStrand_to_AY910861.1_RevStrand_29962_to_4164	1.85894	-3.54302	3.91975	-0.903889	0.366054	0.552729	1.57367	0	9.57998	0	0	0
11146	AY910861.1_RevStrand_to_AY910861.1_RevStrand_29801_to_3812	0.262279	-0.723216	3.99753	-0.180916	0.856434	NA	1.57367	0	0	0	0	0
11147	AY910861.1_RevStrand_to_AY910861.1_RevStrand_416_to_870	0.65819	-0.189142	3.51425	-0.0538215	0.957077	NA	1.57367	0.545058	0	1.83041	0	0
11148	AY910861.1_RevStrand_to_AY910861.1_RevStrand_30093_to_3508	0.262279	-0.723216	3.99753	-0.180916	0.856434	NA	1.57367	0	0	0	0	0
11149	AY910861.1_RevStrand_to_AY910861.1_RevStrand_30668_to_4822	0.550601	0.238359	3.91937	0.0608157	0.951506	NA	1.57367	0	0	0	1.72993	0
11150	AY910861.1_RevStrand_to_AY910861.1_RevStrand_29966_to_6999	0.262279	-0.723216	3.99753	-0.180916	0.856434	NA	1.57367	0	0	0	0	0
11151	AY910861.1_RevStrand_to_AY910861.1_RevStrand_30928_to_2163	0.262279	-0.723216	3.99753	-0.180916	0.856434	NA	1.57367	0	0	0	0	0
11152	AY910861.1_RevStrand_to_AY910861.1_RevStrand_30411_to_29693	1.57744	-0.786729	2.78759	-0.282226	0.77777	0.873522	1.57367	2.72529	1.69058	1.83041	0	1.6447
11153	AY910861.1_RevStrand_to_AY910861.1_RevStrand_30882_to_4203	0.262279	-0.723216	3.99753	-0.180916	0.856434	NA	1.57367	0	0	0	0	0
11154	AY910861.1_RevStrand_to_AY910861.1_RevStrand_29984_to_6985	0.550601	0.238359	3.91937	0.0608157	0.951506	NA	1.57367	0	0	0	1.72993	0
11155	AY910861.1_RevStrand_to_AY910861.1_RevStrand_30823_to_4053	0.262279	-0.723216	3.99753	-0.180916	0.856434	NA	1.57367	0	0	0	0	0
11156	AY910861.1_RevStrand_to_AY910861.1_RevStrand_30283_to_6375	0.262279	-0.723216	3.99753	-0.180916	0.856434	NA	1.57367	0	0	0	0	0
11157	AY910861.1_RevStrand_to_AY910861.1_RevStrand_30872_to_8634	0.262279	-0.723216	3.99753	-0.180916	0.856434	NA	1.57367	0	0	0	0	0
11158	AY910861.1_RevStrand_to_AY910861.1_RevStrand_30462_to_4505	0.262279	-0.723216	3.99753	-0.180916	0.856434	NA	1.57367	0	0	0	0	0
11159	AY910861.1_RevStrand_to_AY910861.1_RevStrand_30473_to_641	0.262279	-0.723216	3.99753	-0.180916	0.856434	NA	1.57367	0	0	0	0	0
11160	AY910861.1_RevStrand_to_AY910861.1_RevStrand_29962_to_2933	0.262279	-0.723216	3.99753	-0.180916	0.856434	NA	1.57367	0	0	0	0	0
11161	AY910861.1_RevStrand_to_AY910861.1_RevStrand_30216_to_5331	0.262279	-0.723216	3.99753	-0.180916	0.856434	NA	1.57367	0	0	0	0	0
11162	AY910861.1_RevStrand_to_AY910861.1_RevStrand_29704_to_4693	0.262279	-0.723216	3.99753	-0.180916	0.856434	NA	1.57367	0	0	0	0	0
11163	AY910861.1_RevStrand_to_AY910861.1_RevStrand_3347_to_3258	2.73486	1.47003	2.33305	0.630092	0.528634	0.675547	1.57367	1.09012	1.69058	3.66082	3.45986	4.9341
11164	AY910861.1_RevStrand_to_AY910861.1_RevStrand_29752_to_30063	0.641444	-0.189122	3.52348	-0.0536748	0.957194	NA	1.57367	0.545058	0	0	1.72993	0
11165	AY910861.1_RevStrand_to_AY910861.1_RevStrand_3086_to_3267	2.03537	0.311076	2.64082	0.117795	0.90623	0.950309	1.57367	1.63517	2.25411	0	3.45986	3.2894
11166	AY910861.1_RevStrand_to_AY910861.1_RevStrand_30552_to_4785	0.262279	-0.723216	3.99753	-0.180916	0.856434	NA	1.57367	0	0	0	0	0
11167	AY910861.1_RevStrand_to_AY910861.1_RevStrand_31061_to_31143	1.67444	-0.920106	2.76736	-0.332485	0.739523	0.847225	1.57367	2.18023	2.81764	1.83041	0	1.6447
11168	AY910861.1_RevStrand_to_AY910861.1_RevStrand_29977_to_4398	0.262279	-0.723216	3.99753	-0.180916	0.856434	NA	1.57367	0	0	0	0	0
11169	AY910861.1_RevStrand_to_AY910861.1_RevStrand_28811_to_28867	1.3455	0.996492	2.85757	0.34872	0.727299	NA	1.57367	0.545058	0.563528	3.66082	1.72993	0
11170	AY910861.1_RevStrand_to_AY910861.1_RevStrand_29691_to_4604	0.262279	-0.723216	3.99753	-0.180916	0.856434	NA	1.57367	0	0	0	0	0
11171	AY910861.1_RevStrand_to_AY910861.1_RevStrand_30489_to_2341	0.550601	0.238359	3.91937	0.0608157	0.951506	NA	1.57367	0	0	0	1.72993	0
11172	AY910861.1_RevStrand_to_AY910861.1_RevStrand_30573_to_2256	0.534808	-1.74746	3.84759	-0.454171	0.649706	NA	1.57367	1.63517	0	0	0	0
11173	AY910861.1_RevStrand_to_AY910861.1_RevStrand_30468_to_4186	0.3562	-1.16172	3.92287	-0.29614	0.767123	NA	1.57367	0	0.563528	0	0	0
11174	AY910861.1_RevStrand_to_AY910861.1_RevStrand_29805_to_29947	0.912081	-1.0384	3.4215	-0.303494	0.761514	NA	1.57367	0	2.25411	0	0	1.6447
11175	AY910861.1_RevStrand_to_AY910861.1_RevStrand_29812_to_30445	0.72116	-0.527618	3.19571	-0.165102	0.868864	NA	1.57367	0.545058	0.563528	0	0	1.6447
11176	AY910861.1_RevStrand_to_AY910861.1_RevStrand_30010_to_7154	0.262279	-0.723216	3.99753	-0.180916	0.856434	NA	1.57367	0	0	0	0	0
11177	AY910861.1_RevStrand_to_AY910861.1_RevStrand_30688_to_1976	0.262279	-0.723216	3.99753	-0.180916	0.856434	NA	1.57367	0	0	0	0	0
11178	AY910861.1_RevStrand_to_AY910861.1_RevStrand_30875_to_5900	0.262279	-0.723216	3.99753	-0.180916	0.856434	NA	1.57367	0	0	0	0	0
11179	AY910861.1_RevStrand_to_AY910861.1_RevStrand_30028_to_7676	0.3562	-1.16172	3.92287	-0.29614	0.767123	NA	1.57367	0	0.563528	0	0	0
11180	AY910861.1_RevStrand_to_AY910861.1_RevStrand_30567_to_3759	0.262279	-0.723216	3.99753	-0.180916	0.856434	NA	1.57367	0	0	0	0	0
11181	AY910861.1_RevStrand_to_AY910861.1_RevStrand_31015_to_6686	0.262279	-0.723216	3.99753	-0.180916	0.856434	NA	1.57367	0	0	0	0	0
11182	AY910861.1_RevStrand_to_AY910861.1_RevStrand_30906_to_30836	0.443965	-1.47944	3.88993	-0.380325	0.703704	NA	1.57367	1.09012	0	0	0	0
11183	AY910861.1_RevStrand_to_AY910861.1_RevStrand_30854_to_2009	0.262279	-0.723216	3.99753	-0.180916	0.856434	NA	1.57367	0	0	0	0	0
11184	AY910861.1_RevStrand_to_AY910861.1_RevStrand_30735_to_30655	0.262279	-0.723216	3.99753	-0.180916	0.856434	NA	1.57367	0	0	0	0	0
11185	AY910861.1_RevStrand_to_AY910861.1_RevStrand_30084_to_3720	0.262279	-0.723216	3.99753	-0.180916	0.856434	NA	1.57367	0	0	0	0	0
11186	AY910861.1_RevStrand_to_AY910861.1_RevStrand_30871_to_2173	0.262279	-0.723216	3.99753	-0.180916	0.856434	NA	1.57367	0	0	0	0	0
11187	AY910861.1_RevStrand_to_AY910861.1_RevStrand_30863_to_30952	0.262279	-0.723216	3.99753	-0.180916	0.856434	NA	1.57367	0	0	0	0	0
11188	AY910861.1_RevStrand_to_AY910861.1_RevStrand_29206_to_7428	0.262279	-0.723216	3.99753	-0.180916	0.856434	NA	1.57367	0	0	0	0	0
11189	AY910861.1_RevStrand_to_AY910861.1_RevStrand_30465_to_4817	0.262279	-0.723216	3.99753	-0.180916	0.856434	NA	1.57367	0	0	0	0	0
11190	AY910861.1_RevStrand_to_AY910861.1_RevStrand_30553_to_2173	0.3562	-1.16172	3.92287	-0.29614	0.767123	NA	1.57367	0	0.563528	0	0	0
11191	AY910861.1_RevStrand_to_AY910861.1_RevStrand_30321_to_1626	0.262279	-0.723216	3.99753	-0.180916	0.856434	NA	1.57367	0	0	0	0	0
11192	AY910861.1_RevStrand_to_AY910861.1_RevStrand_30781_to_4165	0.262279	-0.723216	3.99753	-0.180916	0.856434	NA	1.57367	0	0	0	0	0
11193	AY910861.1_RevStrand_to_AY910861.1_RevStrand_417_to_403	2.52063	1.06431	2.36979	0.449115	0.653349	0.783042	1.57367	1.63517	1.69058	1.83041	3.45986	4.9341
11194	AY910861.1_RevStrand_to_AY910861.1_RevStrand_30884_to_30871	0.262279	-0.723216	3.99753	-0.180916	0.856434	NA	1.57367	0	0	0	0	0
11195	AY910861.1_RevStrand_to_AY910861.1_RevStrand_28669_to_28656	0.262279	-0.723216	3.99753	-0.180916	0.856434	NA	1.57367	0	0	0	0	0
11196	AY910861.1_RevStrand_to_AY910861.1_RevStrand_30662_to_7100	0.262279	-0.723216	3.99753	-0.180916	0.856434	NA	1.57367	0	0	0	0	0
11197	AY910861.1_RevStrand_to_AY910861.1_RevStrand_3078_to_3170	1.54341	-0.844152	3.02919	-0.278672	0.780497	0.874754	1.57367	3.27035	1.12706	0	0	3.2894
11198	AY910861.1_RevStrand_to_AY910861.1_RevStrand_30469_to_3745	0.262279	-0.723216	3.99753	-0.180916	0.856434	NA	1.57367	0	0	0	0	0
11199	AY910861.1_RevStrand_to_AY910861.1_RevStrand_29701_to_1024	0.262279	-0.723216	3.99753	-0.180916	0.856434	NA	1.57367	0	0	0	0	0
11200	AY910861.1_RevStrand_to_AY910861.1_RevStrand_30376_to_2296	0.262279	-0.723216	3.99753	-0.180916	0.856434	NA	1.57367	0	0	0	0	0
11201	AY910861.1_RevStrand_to_AY910861.1_RevStrand_1859_to_1910	0.72116	-0.527618	3.19571	-0.165102	0.868864	NA	1.57367	0.545058	0.563528	0	0	1.6447
11202	AY910861.1_RevStrand_to_AY910861.1_RevStrand_30268_to_8791	0.262279	-0.723216	3.99753	-0.180916	0.856434	NA	1.57367	0	0	0	0	0
11203	AY910861.1_RevStrand_to_AY910861.1_RevStrand_30528_to_4404	0.262279	-0.723216	3.99753	-0.180916	0.856434	NA	1.57367	0	0	0	0	0
11204	AY910861.1_RevStrand_to_AY910861.1_RevStrand_29978_to_4432	0.262279	-0.723216	3.99753	-0.180916	0.856434	NA	1.57367	0	0	0	0	0
11205	AY910861.1_RevStrand_to_AY910861.1_RevStrand_28414_to_28521	1.78764	0.870577	2.51098	0.346708	0.72881	0.840214	1.57367	1.09012	1.12706	1.83041	3.45986	1.6447
11206	AY910861.1_RevStrand_to_AY910861.1_RevStrand_2257_to_66	0.447043	-1.48902	3.55919	-0.41836	0.675684	NA	1.57367	0.545058	0.563528	0	0	0
11207	AY910861.1_RevStrand_to_AY910861.1_RevStrand_30005_to_8520	0.262279	-0.723216	3.99753	-0.180916	0.856434	NA	1.57367	0	0	0	0	0
11208	AY910861.1_RevStrand_to_AY910861.1_RevStrand_30434_to_3718	0.262279	-0.723216	3.99753	-0.180916	0.856434	NA	1.57367	0	0	0	0	0
11209	AY910861.1_RevStrand_to_AY910861.1_RevStrand_30504_to_4779	0.262279	-0.723216	3.99753	-0.180916	0.856434	NA	1.57367	0	0	0	0	0
11210	AY910861.1_RevStrand_to_AY910861.1_RevStrand_30928_to_31178	1.00789	-1.21323	3.13342	-0.387189	0.698617	NA	1.57367	2.18023	0.563528	0	1.72993	0
11211	AY910861.1_RevStrand_to_AY910861.1_RevStrand_30427_to_9830	0.262279	-0.723216	3.99753	-0.180916	0.856434	NA	1.57367	0	0	0	0	0
11212	AY910861.1_RevStrand_to_AY910861.1_RevStrand_30865_to_1707	0.262279	-0.723216	3.99753	-0.180916	0.856434	NA	1.57367	0	0	0	0	0
11213	AY910861.1_RevStrand_to_AY910861.1_RevStrand_30922_to_4218	0.262279	-0.723216	3.99753	-0.180916	0.856434	NA	1.57367	0	0	0	0	0
11214	AY910861.1_RevStrand_to_AY910861.1_RevStrand_27801_to_27869	0.262279	-0.723216	3.99753	-0.180916	0.856434	NA	1.57367	0	0	0	0	0
11215	AY910861.1_RevStrand_to_AY910861.1_RevStrand_30135_to_5952	0.262279	-0.723216	3.99753	-0.180916	0.856434	NA	1.57367	0	0	0	0	0
11216	AY910861.1_RevStrand_to_AY910861.1_RevStrand_30912_to_29892	0.905924	-1.02531	3.1144	-0.329214	0.741994	NA	1.57367	1.09012	1.12706	0	0	1.6447
11217	AY910861.1_RevStrand_to_AY910861.1_RevStrand_30449_to_30877	2.19682	0.234206	2.65816	0.0881084	0.929791	0.963091	1.57367	1.09012	3.38117	5.49123	0	1.6447
11218	AY910861.1_RevStrand_to_AY910861.1_RevStrand_30463_to_4223	0.353122	-1.15018	3.92202	-0.293262	0.769322	NA	1.57367	0.545058	0	0	0	0
11219	AY910861.1_RevStrand_to_AY910861.1_RevStrand_24899_to_65	0.534808	-1.74746	3.84759	-0.454171	0.649706	NA	1.57367	1.63517	0	0	0	0
11220	AY910861.1_RevStrand_to_AY910861.1_RevStrand_30524_to_7032	0.262279	-0.723216	3.99753	-0.180916	0.856434	NA	1.57367	0	0	0	0	0
11221	AY910861.1_RevStrand_to_AY910861.1_RevStrand_29574_to_6248	1.4516	2.17049	3.37552	0.643009	0.520218	0.667881	1.57367	0	0	5.49123	0	1.6447
11222	AY910861.1_RevStrand_to_AY910861.1_RevStrand_30462_to_3057	0.262279	-0.723216	3.99753	-0.180916	0.856434	NA	1.57367	0	0	0	0	0
11223	AY910861.1_RevStrand_to_AY910861.1_RevStrand_30373_to_6951	0.262279	-0.723216	3.99753	-0.180916	0.856434	NA	1.57367	0	0	0	0	0
11224	AY910861.1_RevStrand_to_AY910861.1_RevStrand_30454_to_5020	0.262279	-0.723216	3.99753	-0.180916	0.856434	NA	1.57367	0	0	0	0	0
11225	AY910861.1_RevStrand_to_AY910861.1_RevStrand_29678_to_5682	0.262279	-0.723216	3.99753	-0.180916	0.856434	NA	1.57367	0	0	0	0	0
11226	AY910861.1_RevStrand_to_AY910861.1_RevStrand_30674_to_2881	0.262279	-0.723216	3.99753	-0.180916	0.856434	NA	1.57367	0	0	0	0	0
11227	AY910861.1_RevStrand_to_AY910861.1_RevStrand_5535_to_5559	0.855669	1.16497	3.46146	0.336553	0.736454	NA	1.57367	0	0	1.83041	1.72993	0
11228	AY910861.1_RevStrand_to_AY910861.1_RevStrand_30630_to_2171	0.262279	-0.723216	3.99753	-0.180916	0.856434	NA	1.57367	0	0	0	0	0
11229	AY910861.1_RevStrand_to_AY910861.1_RevStrand_30939_to_6832	0.262279	-0.723216	3.99753	-0.180916	0.856434	NA	1.57367	0	0	0	0	0
11230	AY910861.1_RevStrand_to_AY910861.1_RevStrand_30861_to_2951	6.51189	1.67522	1.95575	0.856563	0.391686	0.557792	1.57367	4.36046	3.38117	10.9825	13.8395	4.9341
11231	AY910861.1_RevStrand_to_AY910861.1_RevStrand_30341_to_3832	0.262279	-0.723216	3.99753	-0.180916	0.856434	NA	1.57367	0	0	0	0	0
11232	AY910861.1_RevStrand_to_AY910861.1_RevStrand_31247_to_31280	0.540964	-1.76318	3.50087	-0.50364	0.614514	NA	1.57367	0.545058	1.12706	0	0	0
11233	AY910861.1_RevStrand_to_AY910861.1_RevStrand_30073_to_3808	0.262279	-0.723216	3.99753	-0.180916	0.856434	NA	1.57367	0	0	0	0	0
11234	AY910861.1_RevStrand_to_AY910861.1_RevStrand_29800_to_4892	0.262279	-0.723216	3.99753	-0.180916	0.856434	NA	1.57367	0	0	0	0	0
11235	AY910861.1_RevStrand_to_AY910861.1_RevStrand_30095_to_2341	1.5734	1.77826	3.35018	0.530797	0.59556	0.735677	1.57367	0.545058	0	7.32164	0	0
11236	AY910861.1_RevStrand_to_AY910861.1_RevStrand_30068_to_4787	0.262279	-0.723216	3.99753	-0.180916	0.856434	NA	1.57367	0	0	0	0	0
11237	AY910861.1_RevStrand_to_AY910861.1_RevStrand_14708_to_14771	0.262279	-0.723216	3.99753	-0.180916	0.856434	NA	1.57367	0	0	0	0	0
11238	AY910861.1_RevStrand_to_AY910861.1_RevStrand_28904_to_30776	0.537886	-1.75548	3.50183	-0.501305	0.616157	NA	1.57367	1.09012	0.563528	0	0	0
11239	AY910861.1_RevStrand_to_AY910861.1_RevStrand_29675_to_3808	0.262279	-0.723216	3.99753	-0.180916	0.856434	NA	1.57367	0	0	0	0	0
11240	AY910861.1_RevStrand_to_AY910861.1_RevStrand_29768_to_2938	0.262279	-0.723216	3.99753	-0.180916	0.856434	NA	1.57367	0	0	0	0	0
11241	AY910861.1_RevStrand_to_AY910861.1_RevStrand_30565_to_3770	0.3562	-1.16172	3.92287	-0.29614	0.767123	NA	1.57367	0	0.563528	0	0	0
11242	AY910861.1_RevStrand_to_AY910861.1_RevStrand_30606_to_4168	0.807336	-2.34092	3.7101	-0.630958	0.528068	NA	1.57367	3.27035	0	0	0	0
11243	AY910861.1_RevStrand_to_AY910861.1_RevStrand_6223_to_5593	2.25214	0.807041	2.61912	0.308134	0.75798	0.859518	1.57367	1.09012	2.25411	3.66082	0	4.9341
11244	AY910861.1_RevStrand_to_AY910861.1_RevStrand_30461_to_2008	0.262279	-0.723216	3.99753	-0.180916	0.856434	NA	1.57367	0	0	0	0	0
11245	AY910861.1_RevStrand_to_AY910861.1_RevStrand_30465_to_3831	0.450122	-1.49805	3.88899	-0.385204	0.700087	NA	1.57367	0	1.12706	0	0	0
11246	AY910861.1_RevStrand_to_AY910861.1_RevStrand_29681_to_7288	0.262279	-0.723216	3.99753	-0.180916	0.856434	NA	1.57367	0	0	0	0	0
11247	AY910861.1_RevStrand_to_AY910861.1_RevStrand_30463_to_3834	0.262279	-0.723216	3.99753	-0.180916	0.856434	NA	1.57367	0	0	0	0	0
11248	AY910861.1_RevStrand_to_AY910861.1_RevStrand_29838_to_4898	0.262279	-0.723216	3.99753	-0.180916	0.856434	NA	1.57367	0	0	0	0	0
11249	AY910861.1_RevStrand_to_AY910861.1_RevStrand_30167_to_11870	0.262279	-0.723216	3.99753	-0.180916	0.856434	NA	1.57367	0	0	0	0	0
11250	AY910861.1_RevStrand_to_AY910861.1_RevStrand_3273_to_3137	0.735365	-0.527624	3.19077	-0.16536	0.868661	NA	1.57367	0.545058	0.563528	0	1.72993	0
11251	AY910861.1_RevStrand_to_AY910861.1_RevStrand_30852_to_4634	0.262279	-0.723216	3.99753	-0.180916	0.856434	NA	1.57367	0	0	0	0	0
11252	AY910861.1_RevStrand_to_AY910861.1_RevStrand_30722_to_1379	0.262279	-0.723216	3.99753	-0.180916	0.856434	NA	1.57367	0	0	0	0	0
11253	AY910861.1_RevStrand_to_AY910861.1_RevStrand_30703_to_4006	1.48255	2.20674	3.69953	0.596493	0.550846	0.695373	1.57367	0	0	7.32164	0	0
11254	AY910861.1_RevStrand_to_AY910861.1_RevStrand_30549_to_4782	0.262279	-0.723216	3.99753	-0.180916	0.856434	NA	1.57367	0	0	0	0	0
11255	AY910861.1_RevStrand_to_AY910861.1_RevStrand_30582_to_5877	0.262279	-0.723216	3.99753	-0.180916	0.856434	NA	1.57367	0	0	0	0	0
11256	AY910861.1_RevStrand_to_AY910861.1_RevStrand_30442_to_3735	0.262279	-0.723216	3.99753	-0.180916	0.856434	NA	1.57367	0	0	0	0	0
11257	AY910861.1_RevStrand_to_AY910861.1_RevStrand_30121_to_2881	2.49168	2.5768	3.2183	0.800672	0.423321	0.572169	1.57367	0	0.563528	12.8129	0	0
11258	AY910861.1_RevStrand_to_AY910861.1_RevStrand_30059_to_2847	0.262279	-0.723216	3.99753	-0.180916	0.856434	NA	1.57367	0	0	0	0	0
11259	AY910861.1_RevStrand_to_AY910861.1_RevStrand_30819_to_30925	0.3562	-1.16172	3.92287	-0.29614	0.767123	NA	1.57367	0	0.563528	0	0	0
11260	AY910861.1_RevStrand_to_AY910861.1_RevStrand_30024_to_2537	0.262279	-0.723216	3.99753	-0.180916	0.856434	NA	1.57367	0	0	0	0	0
11261	AY910861.1_RevStrand_to_AY910861.1_RevStrand_30777_to_4818	0.262279	-0.723216	3.99753	-0.180916	0.856434	NA	1.57367	0	0	0	0	0
11262	AY910861.1_RevStrand_to_AY910861.1_RevStrand_24521_to_71	0.262279	-0.723216	3.99753	-0.180916	0.856434	NA	1.57367	0	0	0	0	0
11263	AY910861.1_RevStrand_to_AY910861.1_RevStrand_29771_to_2087	0.262279	-0.723216	3.99753	-0.180916	0.856434	NA	1.57367	0	0	0	0	0
11264	AY910861.1_RevStrand_to_AY910861.1_RevStrand_30660_to_3882	0.262279	-0.723216	3.99753	-0.180916	0.856434	NA	1.57367	0	0	0	0	0
11265	AY910861.1_RevStrand_to_AY910861.1_RevStrand_30219_to_2172	0.262279	-0.723216	3.99753	-0.180916	0.856434	NA	1.57367	0	0	0	0	0
11266	AY910861.1_RevStrand_to_AY910861.1_RevStrand_30328_to_661	0.262279	-0.723216	3.99753	-0.180916	0.856434	NA	1.57367	0	0	0	0	0
11267	AY910861.1_RevStrand_to_AY910861.1_RevStrand_29757_to_8245	0.262279	-0.723216	3.99753	-0.180916	0.856434	NA	1.57367	0	0	0	0	0
11268	AY910861.1_RevStrand_to_AY910861.1_RevStrand_30789_to_4062	0.262279	-0.723216	3.99753	-0.180916	0.856434	NA	1.57367	0	0	0	0	0
11269	AY910861.1_RevStrand_to_AY910861.1_RevStrand_30013_to_4994	0.262279	-0.723216	3.99753	-0.180916	0.856434	NA	1.57367	0	0	0	0	0
11270	AY910861.1_RevStrand_to_AY910861.1_RevStrand_30530_to_4970	0.262279	-0.723216	3.99753	-0.180916	0.856434	NA	1.57367	0	0	0	0	0
11271	AY910861.1_RevStrand_to_AY910861.1_RevStrand_30004_to_5512	0.262279	-0.723216	3.99753	-0.180916	0.856434	NA	1.57367	0	0	0	0	0
11272	AY910861.1_RevStrand_to_AY910861.1_RevStrand_30048_to_1767	0.262279	-0.723216	3.99753	-0.180916	0.856434	NA	1.57367	0	0	0	0	0
11273	AY910861.1_RevStrand_to_AY910861.1_RevStrand_29967_to_2538	0.262279	-0.723216	3.99753	-0.180916	0.856434	NA	1.57367	0	0	0	0	0
11274	AY910861.1_RevStrand_to_AY910861.1_RevStrand_30847_to_2341	0.262279	-0.723216	3.99753	-0.180916	0.856434	NA	1.57367	0	0	0	0	0
11275	AY910861.1_RevStrand_to_AY910861.1_RevStrand_30575_to_9147	0.262279	-0.723216	3.99753	-0.180916	0.856434	NA	1.57367	0	0	0	0	0
11276	AY910861.1_RevStrand_to_AY910861.1_RevStrand_30565_to_3094	0.262279	-0.723216	3.99753	-0.180916	0.856434	NA	1.57367	0	0	0	0	0
11277	AY910861.1_RevStrand_to_AY910861.1_RevStrand_30889_to_6949	1.66381	2.41448	3.32915	0.725254	0.468296	0.618059	1.57367	0	0	1.83041	0	6.5788
11278	AY910861.1_RevStrand_to_AY910861.1_RevStrand_30760_to_2109	0.262279	-0.723216	3.99753	-0.180916	0.856434	NA	1.57367	0	0	0	0	0
11279	AY910861.1_RevStrand_to_AY910861.1_RevStrand_30766_to_3810	0.262279	-0.723216	3.99753	-0.180916	0.856434	NA	1.57367	0	0	0	0	0
11280	AY910861.1_RevStrand_to_AY910861.1_RevStrand_30437_to_3812	8.33529	4.93898	3.82979	1.28962	0.197182	0.475732	1.57367	0	0	0	48.4381	0
11281	AY910861.1_RevStrand_to_AY910861.1_RevStrand_29836_to_4817	0.550601	0.238359	3.91937	0.0608157	0.951506	NA	1.57367	0	0	0	1.72993	0
11282	AY910861.1_RevStrand_to_AY910861.1_RevStrand_11786_to_62	1.27853	-1.69319	3.08166	-0.549441	0.582703	NA	1.57367	1.63517	2.81764	0	0	1.6447
11283	AY910861.1_RevStrand_to_AY910861.1_RevStrand_30347_to_4907	0.262279	-0.723216	3.99753	-0.180916	0.856434	NA	1.57367	0	0	0	0	0
11284	AY910861.1_RevStrand_to_AY910861.1_RevStrand_30136_to_4262	0.262279	-0.723216	3.99753	-0.180916	0.856434	NA	1.57367	0	0	0	0	0
11285	AY910861.1_RevStrand_to_AY910861.1_RevStrand_30665_to_1115	0.262279	-0.723216	3.99753	-0.180916	0.856434	NA	1.57367	0	0	0	0	0
11286	AY910861.1_RevStrand_to_AY910861.1_RevStrand_29867_to_6739	0.262279	-0.723216	3.99753	-0.180916	0.856434	NA	1.57367	0	0	0	0	0
11287	AY910861.1_RevStrand_to_AY910861.1_RevStrand_30824_to_1866	0.262279	-0.723216	3.99753	-0.180916	0.856434	NA	1.57367	0	0	0	0	0
11288	AY910861.1_RevStrand_to_AY910861.1_RevStrand_30376_to_29806	0.262279	-0.723216	3.99753	-0.180916	0.856434	NA	1.57367	0	0	0	0	0
11289	AY910861.1_RevStrand_to_AY910861.1_RevStrand_29717_to_3781	0.262279	-0.723216	3.99753	-0.180916	0.856434	NA	1.57367	0	0	0	0	0
11290	AY910861.1_RevStrand_to_AY910861.1_RevStrand_30672_to_3576	0.262279	-0.723216	3.99753	-0.180916	0.856434	NA	1.57367	0	0	0	0	0
11291	AY910861.1_RevStrand_to_AY910861.1_RevStrand_30675_to_4168	0.262279	-0.723216	3.99753	-0.180916	0.856434	NA	1.57367	0	0	0	0	0
11292	AY910861.1_RevStrand_to_AY910861.1_RevStrand_30439_to_3023	0.262279	-0.723216	3.99753	-0.180916	0.856434	NA	1.57367	0	0	0	0	0
11293	AY910861.1_RevStrand_to_AY910861.1_RevStrand_30028_to_6849	0.262279	-0.723216	3.99753	-0.180916	0.856434	NA	1.57367	0	0	0	0	0
11294	AY910861.1_RevStrand_to_AY910861.1_RevStrand_31107_to_31296	0.447043	-1.48902	3.55919	-0.41836	0.675684	NA	1.57367	0.545058	0.563528	0	0	0
11295	AY910861.1_RevStrand_to_AY910861.1_RevStrand_30408_to_2537	0.262279	-0.723216	3.99753	-0.180916	0.856434	NA	1.57367	0	0	0	0	0
11296	AY910861.1_RevStrand_to_AY910861.1_RevStrand_30485_to_1867	0.262279	-0.723216	3.99753	-0.180916	0.856434	NA	1.57367	0	0	0	0	0
11297	AY910861.1_RevStrand_to_AY910861.1_RevStrand_30383_to_7152	0.262279	-0.723216	3.99753	-0.180916	0.856434	NA	1.57367	0	0	0	0	0
11298	AY910861.1_RevStrand_to_AY910861.1_RevStrand_30402_to_7333	0.262279	-0.723216	3.99753	-0.180916	0.856434	NA	1.57367	0	0	0	0	0
11299	AY910861.1_RevStrand_to_AY910861.1_RevStrand_30150_to_7112	2.0592	2.7659	3.23817	0.854157	0.393018	0.559329	1.57367	0	0	7.32164	3.45986	0
11300	AY910861.1_RevStrand_to_AY910861.1_RevStrand_30187_to_30393	0.749033	-0.518192	3.44917	-0.150236	0.880578	NA	1.57367	1.09012	0	1.83041	0	0
11301	AY910861.1_RevStrand_to_AY910861.1_RevStrand_28014_to_6967	0.262279	-0.723216	3.99753	-0.180916	0.856434	NA	1.57367	0	0	0	0	0
11302	AY910861.1_RevStrand_to_AY910861.1_RevStrand_4494_to_4624	0.855669	1.16497	3.46146	0.336553	0.736454	NA	1.57367	0	0	1.83041	1.72993	0
11303	AY910861.1_RevStrand_to_AY910861.1_RevStrand_30760_to_4036	0.262279	-0.723216	3.99753	-0.180916	0.856434	NA	1.57367	0	0	0	0	0
11304	AY910861.1_RevStrand_to_AY910861.1_RevStrand_30672_to_7107	0.262279	-0.723216	3.99753	-0.180916	0.856434	NA	1.57367	0	0	0	0	0
11305	AY910861.1_RevStrand_to_AY910861.1_RevStrand_30721_to_3812	0.262279	-0.723216	3.99753	-0.180916	0.856434	NA	1.57367	0	0	0	0	0
11306	AY910861.1_RevStrand_to_AY910861.1_RevStrand_29981_to_6977	0.262279	-0.723216	3.99753	-0.180916	0.856434	NA	1.57367	0	0	0	0	0
11307	AY910861.1_RevStrand_to_AY910861.1_RevStrand_30982_to_4369	0.262279	-0.723216	3.99753	-0.180916	0.856434	NA	1.57367	0	0	0	0	0
11308	AY910861.1_RevStrand_to_AY910861.1_RevStrand_30408_to_1017	0.262279	-0.723216	3.99753	-0.180916	0.856434	NA	1.57367	0	0	0	0	0
11309	AY910861.1_RevStrand_to_AY910861.1_RevStrand_30020_to_6377	0.262279	-0.723216	3.99753	-0.180916	0.856434	NA	1.57367	0	0	0	0	0
11310	AY910861.1_RevStrand_to_AY910861.1_RevStrand_30275_to_4785	0.262279	-0.723216	3.99753	-0.180916	0.856434	NA	1.57367	0	0	0	0	0
11311	AY910861.1_RevStrand_to_AY910861.1_RevStrand_30449_to_5497	0.262279	-0.723216	3.99753	-0.180916	0.856434	NA	1.57367	0	0	0	0	0
11312	AY910861.1_RevStrand_to_AY910861.1_RevStrand_10572_to_29739	0.262279	-0.723216	3.99753	-0.180916	0.856434	NA	1.57367	0	0	0	0	0
11313	AY910861.1_RevStrand_to_AY910861.1_RevStrand_30720_to_4746	0.262279	-0.723216	3.99753	-0.180916	0.856434	NA	1.57367	0	0	0	0	0
11314	AY910861.1_RevStrand_to_AY910861.1_RevStrand_30338_to_29815	0.262279	-0.723216	3.99753	-0.180916	0.856434	NA	1.57367	0	0	0	0	0
11315	AY910861.1_RevStrand_to_AY910861.1_RevStrand_31131_to_31086	0.447043	-1.48902	3.55919	-0.41836	0.675684	NA	1.57367	0.545058	0.563528	0	0	0
11316	AY910861.1_RevStrand_to_AY910861.1_RevStrand_29898_to_7328	0.262279	-0.723216	3.99753	-0.180916	0.856434	NA	1.57367	0	0	0	0	0
11317	AY910861.1_RevStrand_to_AY910861.1_RevStrand_30593_to_30695	0.3562	-1.16172	3.92287	-0.29614	0.767123	NA	1.57367	0	0.563528	0	0	0
11318	AY910861.1_RevStrand_to_AY910861.1_RevStrand_30001_to_2980	0.262279	-0.723216	3.99753	-0.180916	0.856434	NA	1.57367	0	0	0	0	0
11319	AY910861.1_RevStrand_to_AY910861.1_RevStrand_29732_to_2604	0.262279	-0.723216	3.99753	-0.180916	0.856434	NA	1.57367	0	0	0	0	0
11320	AY910861.1_RevStrand_to_AY910861.1_RevStrand_28987_to_30950	0.534808	-1.74746	3.84759	-0.454171	0.649706	NA	1.57367	1.63517	0	0	0	0
11321	AY910861.1_RevStrand_to_AY910861.1_RevStrand_30488_to_2397	0.262279	-0.723216	3.99753	-0.180916	0.856434	NA	1.57367	0	0	0	0	0
11322	AY910861.1_RevStrand_to_AY910861.1_RevStrand_30455_to_6797	0.262279	-0.723216	3.99753	-0.180916	0.856434	NA	1.57367	0	0	0	0	0
11323	AY910861.1_RevStrand_to_AY910861.1_RevStrand_27811_to_27769	0.718081	-0.518174	3.46112	-0.149713	0.880991	NA	1.57367	1.09012	0	0	0	1.6447
11324	AY910861.1_RevStrand_to_AY910861.1_RevStrand_30574_to_2094	0.262279	-0.723216	3.99753	-0.180916	0.856434	NA	1.57367	0	0	0	0	0
11325	AY910861.1_RevStrand_to_AY910861.1_RevStrand_29983_to_2684	0.262279	-0.723216	3.99753	-0.180916	0.856434	NA	1.57367	0	0	0	0	0
11326	AY910861.1_RevStrand_to_AY910861.1_RevStrand_30729_to_6828	0.262279	-0.723216	3.99753	-0.180916	0.856434	NA	1.57367	0	0	0	0	0
11327	AY910861.1_RevStrand_to_AY910861.1_RevStrand_30945_to_6953	0.262279	-0.723216	3.99753	-0.180916	0.856434	NA	1.57367	0	0	0	0	0
11328	AY910861.1_RevStrand_to_AY910861.1_RevStrand_30070_to_30207	0.447043	-1.48902	3.55919	-0.41836	0.675684	NA	1.57367	0.545058	0.563528	0	0	0
11329	AY910861.1_RevStrand_to_AY910861.1_RevStrand_30343_to_30444	3.23478	-0.225469	2.53126	-0.0890736	0.929023	0.963091	1.57367	4.36046	4.50823	7.32164	0	1.6447
11330	AY910861.1_RevStrand_to_AY910861.1_RevStrand_30319_to_4054	0.262279	-0.723216	3.99753	-0.180916	0.856434	NA	1.57367	0	0	0	0	0
11331	AY910861.1_RevStrand_to_AY910861.1_RevStrand_29673_to_1422	0.262279	-0.723216	3.99753	-0.180916	0.856434	NA	1.57367	0	0	0	0	0
11332	AY910861.1_RevStrand_to_AY910861.1_RevStrand_29798_to_29899	0.262279	-0.723216	3.99753	-0.180916	0.856434	NA	1.57367	0	0	0	0	0
11333	AY910861.1_RevStrand_to_AY910861.1_RevStrand_30847_to_2264	0.262279	-0.723216	3.99753	-0.180916	0.856434	NA	1.57367	0	0	0	0	0
11334	AY910861.1_RevStrand_to_AY910861.1_RevStrand_30463_to_7553	0.262279	-0.723216	3.99753	-0.180916	0.856434	NA	1.57367	0	0	0	0	0
11335	AY910861.1_RevStrand_to_AY910861.1_RevStrand_30403_to_6834	0.262279	-0.723216	3.99753	-0.180916	0.856434	NA	1.57367	0	0	0	0	0
11336	AY910861.1_RevStrand_to_AY910861.1_RevStrand_29040_to_31105	0.262279	-0.723216	3.99753	-0.180916	0.856434	NA	1.57367	0	0	0	0	0
11337	AY910861.1_RevStrand_to_AY910861.1_RevStrand_30205_to_1860	0.262279	-0.723216	3.99753	-0.180916	0.856434	NA	1.57367	0	0	0	0	0
11338	AY910861.1_RevStrand_to_AY910861.1_RevStrand_30700_to_31184	0.824718	1.10076	3.46512	0.31767	0.750736	NA	1.57367	0	0	0	1.72993	1.6447
11339	AY910861.1_RevStrand_to_AY910861.1_RevStrand_30567_to_8009	0.262279	-0.723216	3.99753	-0.180916	0.856434	NA	1.57367	0	0	0	0	0
11340	AY910861.1_RevStrand_to_AY910861.1_RevStrand_30489_to_4124	0.262279	-0.723216	3.99753	-0.180916	0.856434	NA	1.57367	0	0	0	0	0
11341	AY910861.1_RevStrand_to_AY910861.1_RevStrand_31029_to_5588	0.262279	-0.723216	3.99753	-0.180916	0.856434	NA	1.57367	0	0	0	0	0
11342	AY910861.1_RevStrand_to_AY910861.1_RevStrand_30094_to_2597	0.262279	-0.723216	3.99753	-0.180916	0.856434	NA	1.57367	0	0	0	0	0
11343	AY910861.1_RevStrand_to_AY910861.1_RevStrand_29689_to_2089	0.262279	-0.723216	3.99753	-0.180916	0.856434	NA	1.57367	0	0	0	0	0
11344	AY910861.1_RevStrand_to_AY910861.1_RevStrand_29636_to_4585	0.262279	-0.723216	3.99753	-0.180916	0.856434	NA	1.57367	0	0	0	0	0
11345	AY910861.1_RevStrand_to_AY910861.1_RevStrand_30871_to_4820	0.262279	-0.723216	3.99753	-0.180916	0.856434	NA	1.57367	0	0	0	0	0
11346	AY910861.1_RevStrand_to_AY910861.1_RevStrand_30128_to_3813	0.262279	-0.723216	3.99753	-0.180916	0.856434	NA	1.57367	0	0	0	0	0
11347	AY910861.1_RevStrand_to_AY910861.1_RevStrand_30453_to_6356	0.3562	-1.16172	3.92287	-0.29614	0.767123	NA	1.57367	0	0.563528	0	0	0
11348	AY910861.1_RevStrand_to_AY910861.1_RevStrand_30782_to_4811	0.567347	0.238332	3.90949	0.0609625	0.951389	NA	1.57367	0	0	1.83041	0	0
11349	AY910861.1_RevStrand_to_AY910861.1_RevStrand_30733_to_6991	0.810512	1.06941	3.77493	0.283293	0.776952	NA	1.57367	0	0	0	0	3.2894
11350	AY910861.1_RevStrand_to_AY910861.1_RevStrand_29772_to_4094	0.262279	-0.723216	3.99753	-0.180916	0.856434	NA	1.57367	0	0	0	0	0
11351	AY910861.1_RevStrand_to_AY910861.1_RevStrand_30383_to_3140	0.262279	-0.723216	3.99753	-0.180916	0.856434	NA	1.57367	0	0	0	0	0
11352	AY910861.1_RevStrand_to_AY910861.1_RevStrand_30487_to_4180	0.262279	-0.723216	3.99753	-0.180916	0.856434	NA	1.57367	0	0	0	0	0
11353	AY910861.1_RevStrand_to_AY910861.1_RevStrand_30596_to_2976	0.262279	-0.723216	3.99753	-0.180916	0.856434	NA	1.57367	0	0	0	0	0
11354	AY910861.1_RevStrand_to_AY910861.1_RevStrand_30805_to_2090	0.262279	-0.723216	3.99753	-0.180916	0.856434	NA	1.57367	0	0	0	0	0
11355	AY910861.1_RevStrand_to_AY910861.1_RevStrand_30802_to_2681	0.262279	-0.723216	3.99753	-0.180916	0.856434	NA	1.57367	0	0	0	0	0
11356	AY910861.1_RevStrand_to_AY910861.1_RevStrand_30060_to_1746	0.443965	-1.47944	3.88993	-0.380325	0.703704	NA	1.57367	1.09012	0	0	0	0
11357	AY910861.1_RevStrand_to_AY910861.1_RevStrand_29924_to_7328	0.262279	-0.723216	3.99753	-0.180916	0.856434	NA	1.57367	0	0	0	0	0
11358	AY910861.1_RevStrand_to_AY910861.1_RevStrand_29780_to_29942	1.58976	-0.803432	2.83442	-0.283456	0.776827	0.872926	1.57367	0.545058	3.9447	1.83041	0	1.6447
11359	AY910861.1_RevStrand_to_AY910861.1_RevStrand_30126_to_2110	0.262279	-0.723216	3.99753	-0.180916	0.856434	NA	1.57367	0	0	0	0	0
11360	AY910861.1_RevStrand_to_AY910861.1_RevStrand_29899_to_3801	0.262279	-0.723216	3.99753	-0.180916	0.856434	NA	1.57367	0	0	0	0	0
11361	AY910861.1_RevStrand_to_AY910861.1_RevStrand_29692_to_4210	0.262279	-0.723216	3.99753	-0.180916	0.856434	NA	1.57367	0	0	0	0	0
11362	AY910861.1_RevStrand_to_AY910861.1_RevStrand_30237_to_2568	0.262279	-0.723216	3.99753	-0.180916	0.856434	NA	1.57367	0	0	0	0	0
11363	AY910861.1_RevStrand_to_AY910861.1_RevStrand_30313_to_3178	0.262279	-0.723216	3.99753	-0.180916	0.856434	NA	1.57367	0	0	0	0	0
11364	AY910861.1_RevStrand_to_AY910861.1_RevStrand_30534_to_7856	0.262279	-0.723216	3.99753	-0.180916	0.856434	NA	1.57367	0	0	0	0	0
11365	AY910861.1_RevStrand_to_AY910861.1_RevStrand_30842_to_30951	1.31912	-0.299362	2.84153	-0.105352	0.916096	NA	1.57367	1.09012	1.69058	1.83041	1.72993	0
11366	AY910861.1_RevStrand_to_AY910861.1_RevStrand_30199_to_4138	0.262279	-0.723216	3.99753	-0.180916	0.856434	NA	1.57367	0	0	0	0	0
11367	AY910861.1_RevStrand_to_AY910861.1_RevStrand_30546_to_2704	0.262279	-0.723216	3.99753	-0.180916	0.856434	NA	1.57367	0	0	0	0	0
11368	AY910861.1_RevStrand_to_AY910861.1_RevStrand_30082_to_29810	0.353122	-1.15018	3.92202	-0.293262	0.769322	NA	1.57367	0.545058	0	0	0	0
11369	AY910861.1_RevStrand_to_AY910861.1_RevStrand_30081_to_5902	0.262279	-0.723216	3.99753	-0.180916	0.856434	NA	1.57367	0	0	0	0	0
11370	AY910861.1_RevStrand_to_AY910861.1_RevStrand_30455_to_2109	0.262279	-0.723216	3.99753	-0.180916	0.856434	NA	1.57367	0	0	0	0	0
11371	AY910861.1_RevStrand_to_AY910861.1_RevStrand_29882_to_8872	0.262279	-0.723216	3.99753	-0.180916	0.856434	NA	1.57367	0	0	0	0	0
11372	AY910861.1_RevStrand_to_AY910861.1_RevStrand_30699_to_7333	0.262279	-0.723216	3.99753	-0.180916	0.856434	NA	1.57367	0	0	0	0	0
11373	AY910861.1_RevStrand_to_AY910861.1_RevStrand_30204_to_4086	0.262279	-0.723216	3.99753	-0.180916	0.856434	NA	1.57367	0	0	0	0	0
11374	AY910861.1_RevStrand_to_AY910861.1_RevStrand_30763_to_3754	2.72933	3.23118	3.85178	0.83888	0.401537	0.56094	1.57367	0	0	0	0	14.8023
11375	AY910861.1_RevStrand_to_AY910861.1_RevStrand_30460_to_3748	0.262279	-0.723216	3.99753	-0.180916	0.856434	NA	1.57367	0	0	0	0	0
11376	AY910861.1_RevStrand_to_AY910861.1_RevStrand_1148_to_64	0.353122	-1.15018	3.92202	-0.293262	0.769322	NA	1.57367	0.545058	0	0	0	0
11377	AY910861.1_RevStrand_to_AY910861.1_RevStrand_30823_to_31014	0.537886	-1.75548	3.50183	-0.501305	0.616157	NA	1.57367	1.09012	0.563528	0	0	0
11378	AY910861.1_RevStrand_to_AY910861.1_RevStrand_30568_to_4174	0.550601	0.238359	3.91937	0.0608157	0.951506	NA	1.57367	0	0	0	1.72993	0
11379	AY910861.1_RevStrand_to_AY910861.1_RevStrand_30020_to_6085	0.262279	-0.723216	3.99753	-0.180916	0.856434	NA	1.57367	0	0	0	0	0
11380	AY910861.1_RevStrand_to_AY910861.1_RevStrand_30904_to_3831	0.262279	-0.723216	3.99753	-0.180916	0.856434	NA	1.57367	0	0	0	0	0
11381	AY910861.1_RevStrand_to_AY910861.1_RevStrand_30402_to_10045	0.262279	-0.723216	3.99753	-0.180916	0.856434	NA	1.57367	0	0	0	0	0
11382	AY910861.1_RevStrand_to_AY910861.1_RevStrand_30226_to_7119	0.262279	-0.723216	3.99753	-0.180916	0.856434	NA	1.57367	0	0	0	0	0
11383	AY910861.1_RevStrand_to_AY910861.1_RevStrand_29437_to_2640	0.262279	-0.723216	3.99753	-0.180916	0.856434	NA	1.57367	0	0	0	0	0
11384	AY910861.1_RevStrand_to_AY910861.1_RevStrand_30105_to_1073	0.262279	-0.723216	3.99753	-0.180916	0.856434	NA	1.57367	0	0	0	0	0
11385	AY910861.1_RevStrand_to_AY910861.1_RevStrand_30126_to_2327	0.262279	-0.723216	3.99753	-0.180916	0.856434	NA	1.57367	0	0	0	0	0
11386	AY910861.1_RevStrand_to_AY910861.1_RevStrand_24912_to_25040	0.262279	-0.723216	3.99753	-0.180916	0.856434	NA	1.57367	0	0	0	0	0
11387	AY910861.1_RevStrand_to_AY910861.1_RevStrand_30444_to_6693	0.262279	-0.723216	3.99753	-0.180916	0.856434	NA	1.57367	0	0	0	0	0
11388	AY910861.1_RevStrand_to_AY910861.1_RevStrand_30342_to_2923	0.262279	-0.723216	3.99753	-0.180916	0.856434	NA	1.57367	0	0	0	0	0
11389	AY910861.1_RevStrand_to_AY910861.1_RevStrand_30714_to_3739	0.262279	-0.723216	3.99753	-0.180916	0.856434	NA	1.57367	0	0	0	0	0
11390	AY910861.1_RevStrand_to_AY910861.1_RevStrand_6634_to_6681	1.99475	2.71563	2.99382	0.907077	0.364366	0.552104	1.57367	0	0	1.83041	6.91973	1.6447
11391	AY910861.1_RevStrand_to_AY910861.1_RevStrand_30641_to_2981	0.262279	-0.723216	3.99753	-0.180916	0.856434	NA	1.57367	0	0	0	0	0
11392	AY910861.1_RevStrand_to_AY910861.1_RevStrand_30936_to_7973	0.262279	-0.723216	3.99753	-0.180916	0.856434	NA	1.57367	0	0	0	0	0
11393	AY910861.1_RevStrand_to_AY910861.1_RevStrand_30664_to_1525	0.810512	1.06941	3.77493	0.283293	0.776952	NA	1.57367	0	0	0	0	3.2894
11394	AY910861.1_RevStrand_to_AY910861.1_RevStrand_30427_to_1510	0.262279	-0.723216	3.99753	-0.180916	0.856434	NA	1.57367	0	0	0	0	0
11395	AY910861.1_RevStrand_to_AY910861.1_RevStrand_30462_to_30847	1.2095	1.2604	3.12868	0.402853	0.687057	NA	1.57367	0	0.563528	1.83041	0	3.2894
11396	AY910861.1_RevStrand_to_AY910861.1_RevStrand_30372_to_1530	0.262279	-0.723216	3.99753	-0.180916	0.856434	NA	1.57367	0	0	0	0	0
11397	AY910861.1_RevStrand_to_AY910861.1_RevStrand_30174_to_1853	0.262279	-0.723216	3.99753	-0.180916	0.856434	NA	1.57367	0	0	0	0	0
11398	AY910861.1_RevStrand_to_AY910861.1_RevStrand_30342_to_4210	0.262279	-0.723216	3.99753	-0.180916	0.856434	NA	1.57367	0	0	0	0	0
11399	AY910861.1_RevStrand_to_AY910861.1_RevStrand_30056_to_1969	0.262279	-0.723216	3.99753	-0.180916	0.856434	NA	1.57367	0	0	0	0	0
11400	AY910861.1_RevStrand_to_AY910861.1_RevStrand_30226_to_6082	0.3562	-1.16172	3.92287	-0.29614	0.767123	NA	1.57367	0	0.563528	0	0	0
11401	AY910861.1_RevStrand_to_AY910861.1_RevStrand_30649_to_4205	0.262279	-0.723216	3.99753	-0.180916	0.856434	NA	1.57367	0	0	0	0	0
11402	AY910861.1_RevStrand_to_AY910861.1_RevStrand_30874_to_4221	0.262279	-0.723216	3.99753	-0.180916	0.856434	NA	1.57367	0	0	0	0	0
11403	AY910861.1_RevStrand_to_AY910861.1_RevStrand_30735_to_6057	0.262279	-0.723216	3.99753	-0.180916	0.856434	NA	1.57367	0	0	0	0	0
11404	AY910861.1_RevStrand_to_AY910861.1_RevStrand_30820_to_1204	0.907415	-2.50887	3.32298	-0.755007	0.450245	NA	1.57367	2.18023	1.69058	0	0	0
11405	AY910861.1_RevStrand_to_AY910861.1_RevStrand_30482_to_6858	0.536396	0.23838	3.92699	0.060703	0.951596	NA	1.57367	0	0	0	0	1.6447
11406	AY910861.1_RevStrand_to_AY910861.1_RevStrand_29989_to_6291	0.262279	-0.723216	3.99753	-0.180916	0.856434	NA	1.57367	0	0	0	0	0
11407	AY910861.1_RevStrand_to_AY910861.1_RevStrand_29976_to_4810	0.262279	-0.723216	3.99753	-0.180916	0.856434	NA	1.57367	0	0	0	0	0
11408	AY910861.1_RevStrand_to_AY910861.1_RevStrand_30268_to_6082	0.262279	-0.723216	3.99753	-0.180916	0.856434	NA	1.57367	0	0	0	0	0
11409	AY910861.1_RevStrand_to_AY910861.1_RevStrand_12709_to_12804	1.00948	0.33807	2.92239	0.115683	0.907904	NA	1.57367	0.545058	0.563528	0	1.72993	1.6447
11410	AY910861.1_RevStrand_to_AY910861.1_RevStrand_27821_to_31199	1.12015	0.0964464	2.89599	0.0333034	0.973433	NA	1.57367	0.545058	1.12706	1.83041	0	1.6447
11411	AY910861.1_RevStrand_to_AY910861.1_RevStrand_30812_to_4094	0.262279	-0.723216	3.99753	-0.180916	0.856434	NA	1.57367	0	0	0	0	0
11412	AY910861.1_RevStrand_to_AY910861.1_RevStrand_29892_to_4644	0.262279	-0.723216	3.99753	-0.180916	0.856434	NA	1.57367	0	0	0	0	0
11413	AY910861.1_RevStrand_to_AY910861.1_RevStrand_29837_to_4204	0.262279	-0.723216	3.99753	-0.180916	0.856434	NA	1.57367	0	0	0	0	0
11414	AY910861.1_RevStrand_to_AY910861.1_RevStrand_29728_to_4226	0.262279	-0.723216	3.99753	-0.180916	0.856434	NA	1.57367	0	0	0	0	0
11415	AY910861.1_RevStrand_to_AY910861.1_RevStrand_29870_to_2770	0.262279	-0.723216	3.99753	-0.180916	0.856434	NA	1.57367	0	0	0	0	0
11416	AY910861.1_RevStrand_to_AY910861.1_RevStrand_30877_to_5474	0.262279	-0.723216	3.99753	-0.180916	0.856434	NA	1.57367	0	0	0	0	0
11417	AY910861.1_RevStrand_to_AY910861.1_RevStrand_30663_to_2194	0.262279	-0.723216	3.99753	-0.180916	0.856434	NA	1.57367	0	0	0	0	0
11418	AY910861.1_RevStrand_to_AY910861.1_RevStrand_30356_to_4787	0.443965	-1.47944	3.88993	-0.380325	0.703704	NA	1.57367	1.09012	0	0	0	0
11419	AY910861.1_RevStrand_to_AY910861.1_RevStrand_30356_to_2093	0.262279	-0.723216	3.99753	-0.180916	0.856434	NA	1.57367	0	0	0	0	0
11420	AY910861.1_RevStrand_to_AY910861.1_RevStrand_30703_to_30823	0.550601	0.238359	3.91937	0.0608157	0.951506	NA	1.57367	0	0	0	1.72993	0
11421	AY910861.1_RevStrand_to_AY910861.1_RevStrand_30733_to_4533	0.262279	-0.723216	3.99753	-0.180916	0.856434	NA	1.57367	0	0	0	0	0
11422	AY910861.1_RevStrand_to_AY910861.1_RevStrand_29741_to_4852	0.262279	-0.723216	3.99753	-0.180916	0.856434	NA	1.57367	0	0	0	0	0
11423	AY910861.1_RevStrand_to_AY910861.1_RevStrand_29744_to_7395	0.262279	-0.723216	3.99753	-0.180916	0.856434	NA	1.57367	0	0	0	0	0
11424	AY910861.1_RevStrand_to_AY910861.1_RevStrand_29664_to_1860	0.262279	-0.723216	3.99753	-0.180916	0.856434	NA	1.57367	0	0	0	0	0
11425	AY910861.1_RevStrand_to_AY910861.1_RevStrand_30555_to_4195	0.262279	-0.723216	3.99753	-0.180916	0.856434	NA	1.57367	0	0	0	0	0
11426	AY910861.1_RevStrand_to_AY910861.1_RevStrand_30872_to_31168	2.52362	-0.24268	2.39762	-0.101217	0.919378	0.95838	1.57367	3.8154	2.81764	1.83041	3.45986	1.6447
11427	AY910861.1_RevStrand_to_AY910861.1_RevStrand_30807_to_30849	0.262279	-0.723216	3.99753	-0.180916	0.856434	NA	1.57367	0	0	0	0	0
11428	AY910861.1_RevStrand_to_AY910861.1_RevStrand_30473_to_7621	0.262279	-0.723216	3.99753	-0.180916	0.856434	NA	1.57367	0	0	0	0	0
11429	AY910861.1_RevStrand_to_AY910861.1_RevStrand_29963_to_6914	0.262279	-0.723216	3.99753	-0.180916	0.856434	NA	1.57367	0	0	0	0	0
11430	AY910861.1_RevStrand_to_AY910861.1_RevStrand_30061_to_1696	0.262279	-0.723216	3.99753	-0.180916	0.856434	NA	1.57367	0	0	0	0	0
11431	AY910861.1_RevStrand_to_AY910861.1_RevStrand_30239_to_6271	0.262279	-0.723216	3.99753	-0.180916	0.856434	NA	1.57367	0	0	0	0	0
11432	AY910861.1_RevStrand_to_AY910861.1_RevStrand_30626_to_3004	0.262279	-0.723216	3.99753	-0.180916	0.856434	NA	1.57367	0	0	0	0	0
11433	AY910861.1_RevStrand_to_AY910861.1_RevStrand_30814_to_3105	0.825807	-2.37231	3.70893	-0.639623	0.522418	NA	1.57367	0	3.38117	0	0	0
11434	AY910861.1_RevStrand_to_AY910861.1_RevStrand_1020_to_1282	1.01097	-1.219	3.10776	-0.392245	0.694877	NA	1.57367	1.63517	1.12706	0	1.72993	0
11435	AY910861.1_RevStrand_to_AY910861.1_RevStrand_30669_to_4117	0.567347	0.238332	3.90949	0.0609625	0.951389	NA	1.57367	0	0	1.83041	0	0
11436	AY910861.1_RevStrand_to_AY910861.1_RevStrand_30489_to_1600	0.262279	-0.723216	3.99753	-0.180916	0.856434	NA	1.57367	0	0	0	0	0
11437	AY910861.1_RevStrand_to_AY910861.1_RevStrand_30936_to_4160	0.262279	-0.723216	3.99753	-0.180916	0.856434	NA	1.57367	0	0	0	0	0
11438	AY910861.1_RevStrand_to_AY910861.1_RevStrand_30398_to_3833	0.262279	-0.723216	3.99753	-0.180916	0.856434	NA	1.57367	0	0	0	0	0
11439	AY910861.1_RevStrand_to_AY910861.1_RevStrand_30895_to_4899	0.262279	-0.723216	3.99753	-0.180916	0.856434	NA	1.57367	0	0	0	0	0
11440	AY910861.1_RevStrand_to_AY910861.1_RevStrand_30536_to_1538	0.262279	-0.723216	3.99753	-0.180916	0.856434	NA	1.57367	0	0	0	0	0
11441	AY910861.1_RevStrand_to_AY910861.1_RevStrand_30691_to_6807	0.838923	1.13168	3.77049	0.300142	0.764069	NA	1.57367	0	0	0	3.45986	0
11442	AY910861.1_RevStrand_to_AY910861.1_RevStrand_30164_to_3514	0.262279	-0.723216	3.99753	-0.180916	0.856434	NA	1.57367	0	0	0	0	0
11443	AY910861.1_RevStrand_to_AY910861.1_RevStrand_30160_to_1827	0.262279	-0.723216	3.99753	-0.180916	0.856434	NA	1.57367	0	0	0	0	0
11444	AY910861.1_RevStrand_to_AY910861.1_RevStrand_29064_to_7288	0.262279	-0.723216	3.99753	-0.180916	0.856434	NA	1.57367	0	0	0	0	0
11445	AY910861.1_RevStrand_to_AY910861.1_RevStrand_29385_to_4221	0.262279	-0.723216	3.99753	-0.180916	0.856434	NA	1.57367	0	0	0	0	0
11446	AY910861.1_RevStrand_to_AY910861.1_RevStrand_29848_to_5893	0.262279	-0.723216	3.99753	-0.180916	0.856434	NA	1.57367	0	0	0	0	0
11447	AY910861.1_RevStrand_to_AY910861.1_RevStrand_30436_to_2174	0.262279	-0.723216	3.99753	-0.180916	0.856434	NA	1.57367	0	0	0	0	0
11448	AY910861.1_RevStrand_to_AY910861.1_RevStrand_30568_to_3812	0.262279	-0.723216	3.99753	-0.180916	0.856434	NA	1.57367	0	0	0	0	0
11449	AY910861.1_RevStrand_to_AY910861.1_RevStrand_29140_to_66	0.544043	-1.77084	3.84405	-0.460672	0.645034	NA	1.57367	0	1.69058	0	0	0
11450	AY910861.1_RevStrand_to_AY910861.1_RevStrand_4554_to_64	1.26939	0.888445	3.11347	0.285355	0.775372	NA	1.57367	0.545058	0.563528	0	0	4.9341
11451	AY910861.1_RevStrand_to_AY910861.1_RevStrand_29808_to_2085	0.262279	-0.723216	3.99753	-0.180916	0.856434	NA	1.57367	0	0	0	0	0
11452	AY910861.1_RevStrand_to_AY910861.1_RevStrand_1834_to_1911	1.11413	-1.41041	3.43058	-0.411129	0.680978	NA	1.57367	0	3.38117	0	1.72993	0
11453	AY910861.1_RevStrand_to_AY910861.1_RevStrand_30162_to_4166	0.262279	-0.723216	3.99753	-0.180916	0.856434	NA	1.57367	0	0	0	0	0
11454	AY910861.1_RevStrand_to_AY910861.1_RevStrand_30762_to_4163	0.262279	-0.723216	3.99753	-0.180916	0.856434	NA	1.57367	0	0	0	0	0
11455	AY910861.1_RevStrand_to_AY910861.1_RevStrand_30093_to_5318	0.262279	-0.723216	3.99753	-0.180916	0.856434	NA	1.57367	0	0	0	0	0
11456	AY910861.1_RevStrand_to_AY910861.1_RevStrand_30458_to_4638	0.536396	0.23838	3.92699	0.060703	0.951596	NA	1.57367	0	0	0	0	1.6447
11457	AY910861.1_RevStrand_to_AY910861.1_RevStrand_30765_to_31014	1.92566	-0.371237	2.68767	-0.138126	0.890141	0.941094	1.57367	3.27035	1.69058	0	1.72993	3.2894
11458	AY910861.1_RevStrand_to_AY910861.1_RevStrand_30501_to_2937	0.262279	-0.723216	3.99753	-0.180916	0.856434	NA	1.57367	0	0	0	0	0
11459	AY910861.1_RevStrand_to_AY910861.1_RevStrand_30396_to_30434	0.718081	-0.518174	3.46112	-0.149713	0.880991	NA	1.57367	1.09012	0	0	0	1.6447
11460	AY910861.1_RevStrand_to_AY910861.1_RevStrand_30486_to_4785	0.262279	-0.723216	3.99753	-0.180916	0.856434	NA	1.57367	0	0	0	0	0
11461	AY910861.1_RevStrand_to_AY910861.1_RevStrand_30029_to_3725	0.262279	-0.723216	3.99753	-0.180916	0.856434	NA	1.57367	0	0	0	0	0
11462	AY910861.1_RevStrand_to_AY910861.1_RevStrand_29669_to_4090	0.262279	-0.723216	3.99753	-0.180916	0.856434	NA	1.57367	0	0	0	0	0
11463	AY910861.1_RevStrand_to_AY910861.1_RevStrand_30862_to_1767	0.262279	-0.723216	3.99753	-0.180916	0.856434	NA	1.57367	0	0	0	0	0
11464	AY910861.1_RevStrand_to_AY910861.1_RevStrand_29962_to_1582	0.262279	-0.723216	3.99753	-0.180916	0.856434	NA	1.57367	0	0	0	0	0
11465	AY910861.1_RevStrand_to_AY910861.1_RevStrand_30024_to_4167	0.262279	-0.723216	3.99753	-0.180916	0.856434	NA	1.57367	0	0	0	0	0
11466	AY910861.1_RevStrand_to_AY910861.1_RevStrand_30706_to_7306	0.262279	-0.723216	3.99753	-0.180916	0.856434	NA	1.57367	0	0	0	0	0
11467	AY910861.1_RevStrand_to_AY910861.1_RevStrand_30051_to_4091	0.262279	-0.723216	3.99753	-0.180916	0.856434	NA	1.57367	0	0	0	0	0
11468	AY910861.1_RevStrand_to_AY910861.1_RevStrand_30669_to_5059	0.262279	-0.723216	3.99753	-0.180916	0.856434	NA	1.57367	0	0	0	0	0
11469	AY910861.1_RevStrand_to_AY910861.1_RevStrand_30050_to_3802	0.262279	-0.723216	3.99753	-0.180916	0.856434	NA	1.57367	0	0	0	0	0
11470	AY910861.1_RevStrand_to_AY910861.1_RevStrand_30474_to_5553	0.262279	-0.723216	3.99753	-0.180916	0.856434	NA	1.57367	0	0	0	0	0
11471	AY910861.1_RevStrand_to_AY910861.1_RevStrand_29673_to_366	0.262279	-0.723216	3.99753	-0.180916	0.856434	NA	1.57367	0	0	0	0	0
11472	AY910861.1_RevStrand_to_AY910861.1_RevStrand_30943_to_6077	0.262279	-0.723216	3.99753	-0.180916	0.856434	NA	1.57367	0	0	0	0	0
11473	AY910861.1_RevStrand_to_AY910861.1_RevStrand_30389_to_5902	0.262279	-0.723216	3.99753	-0.180916	0.856434	NA	1.57367	0	0	0	0	0
11474	AY910861.1_RevStrand_to_AY910861.1_RevStrand_30001_to_1375	0.262279	-0.723216	3.99753	-0.180916	0.856434	NA	1.57367	0	0	0	0	0
11475	AY910861.1_RevStrand_to_AY910861.1_RevStrand_30528_to_1812	0.262279	-0.723216	3.99753	-0.180916	0.856434	NA	1.57367	0	0	0	0	0
11476	AY910861.1_RevStrand_to_AY910861.1_RevStrand_30485_to_2974	0.262279	-0.723216	3.99753	-0.180916	0.856434	NA	1.57367	0	0	0	0	0
11477	AY910861.1_RevStrand_to_AY910861.1_RevStrand_30705_to_2617	0.262279	-0.723216	3.99753	-0.180916	0.856434	NA	1.57367	0	0	0	0	0
11478	AY910861.1_RevStrand_to_AY910861.1_RevStrand_30291_to_4127	1.88154	2.09004	3.29466	0.634372	0.525838	0.673205	1.57367	0	0.563528	9.15206	0	0
11479	AY910861.1_RevStrand_to_AY910861.1_RevStrand_5376_to_27136	0.262279	-0.723216	3.99753	-0.180916	0.856434	NA	1.57367	0	0	0	0	0
11480	AY910861.1_RevStrand_to_AY910861.1_RevStrand_30342_to_5189	0.262279	-0.723216	3.99753	-0.180916	0.856434	NA	1.57367	0	0	0	0	0
11481	AY910861.1_RevStrand_to_AY910861.1_RevStrand_1576_to_1647	2.44654	1.24672	2.38914	0.521826	0.601791	0.739969	1.57367	1.09012	1.69058	3.66082	1.72993	4.9341
11482	AY910861.1_RevStrand_to_AY910861.1_RevStrand_29175_to_29127	1.75162	-1.06996	2.75672	-0.388129	0.697921	0.817262	1.57367	2.18023	3.38117	0	1.72993	1.6447
11483	AY910861.1_RevStrand_to_AY910861.1_RevStrand_30468_to_3746	0.262279	-0.723216	3.99753	-0.180916	0.856434	NA	1.57367	0	0	0	0	0
11484	AY910861.1_RevStrand_to_AY910861.1_RevStrand_8518_to_65	0.450122	-1.49805	3.88899	-0.385204	0.700087	NA	1.57367	0	1.12706	0	0	0
11485	AY910861.1_RevStrand_to_AY910861.1_RevStrand_29772_to_3380	0.262279	-0.723216	3.99753	-0.180916	0.856434	NA	1.57367	0	0	0	0	0
11486	AY910861.1_RevStrand_to_AY910861.1_RevStrand_31147_to_29774	0.262279	-0.723216	3.99753	-0.180916	0.856434	NA	1.57367	0	0	0	0	0
11487	AY910861.1_RevStrand_to_AY910861.1_RevStrand_30789_to_3628	0.262279	-0.723216	3.99753	-0.180916	0.856434	NA	1.57367	0	0	0	0	0
11488	AY910861.1_RevStrand_to_AY910861.1_RevStrand_30029_to_4730	0.262279	-0.723216	3.99753	-0.180916	0.856434	NA	1.57367	0	0	0	0	0
11489	AY910861.1_RevStrand_to_AY910861.1_RevStrand_30870_to_29897	0.936876	-1.02531	3.11472	-0.329181	0.742019	NA	1.57367	1.09012	1.12706	1.83041	0	0
11490	AY910861.1_RevStrand_to_AY910861.1_RevStrand_29851_to_4203	0.262279	-0.723216	3.99753	-0.180916	0.856434	NA	1.57367	0	0	0	0	0
11491	AY910861.1_RevStrand_to_AY910861.1_RevStrand_30061_to_5665	0.550601	0.238359	3.91937	0.0608157	0.951506	NA	1.57367	0	0	0	1.72993	0
11492	AY910861.1_RevStrand_to_AY910861.1_RevStrand_30455_to_2595	0.262279	-0.723216	3.99753	-0.180916	0.856434	NA	1.57367	0	0	0	0	0
11493	AY910861.1_RevStrand_to_AY910861.1_RevStrand_30657_to_2929	0.262279	-0.723216	3.99753	-0.180916	0.856434	NA	1.57367	0	0	0	0	0
11494	AY910861.1_RevStrand_to_AY910861.1_RevStrand_30660_to_7985	0.262279	-0.723216	3.99753	-0.180916	0.856434	NA	1.57367	0	0	0	0	0
11495	AY910861.1_RevStrand_to_AY910861.1_RevStrand_30551_to_4827	0.536396	0.23838	3.92699	0.060703	0.951596	NA	1.57367	0	0	0	0	1.6447
11496	AY910861.1_RevStrand_to_AY910861.1_RevStrand_29841_to_917	0.262279	-0.723216	3.99753	-0.180916	0.856434	NA	1.57367	0	0	0	0	0
11497	AY910861.1_RevStrand_to_AY910861.1_RevStrand_30340_to_1510	0.262279	-0.723216	3.99753	-0.180916	0.856434	NA	1.57367	0	0	0	0	0
11498	AY910861.1_RevStrand_to_AY910861.1_RevStrand_4267_to_4334	0.946512	0.736981	3.17068	0.232436	0.816199	NA	1.57367	0.545058	0	1.83041	1.72993	0
11499	AY910861.1_RevStrand_to_AY910861.1_RevStrand_30291_to_4167	0.262279	-0.723216	3.99753	-0.180916	0.856434	NA	1.57367	0	0	0	0	0
11500	AY910861.1_RevStrand_to_AY910861.1_RevStrand_30080_to_3752	0.262279	-0.723216	3.99753	-0.180916	0.856434	NA	1.57367	0	0	0	0	0
11501	AY910861.1_RevStrand_to_AY910861.1_RevStrand_29967_to_3615	0.262279	-0.723216	3.99753	-0.180916	0.856434	NA	1.57367	0	0	0	0	0
11502	AY910861.1_RevStrand_to_AY910861.1_RevStrand_29735_to_7153	0.262279	-0.723216	3.99753	-0.180916	0.856434	NA	1.57367	0	0	0	0	0
11503	AY910861.1_RevStrand_to_AY910861.1_RevStrand_30659_to_2195	0.262279	-0.723216	3.99753	-0.180916	0.856434	NA	1.57367	0	0	0	0	0
11504	AY910861.1_RevStrand_to_AY910861.1_RevStrand_30472_to_4848	0.262279	-0.723216	3.99753	-0.180916	0.856434	NA	1.57367	0	0	0	0	0
11505	AY910861.1_RevStrand_to_AY910861.1_RevStrand_30826_to_2617	0.262279	-0.723216	3.99753	-0.180916	0.856434	NA	1.57367	0	0	0	0	0
11506	AY910861.1_RevStrand_to_AY910861.1_RevStrand_30454_to_1298	0.262279	-0.723216	3.99753	-0.180916	0.856434	NA	1.57367	0	0	0	0	0
11507	AY910861.1_RevStrand_to_AY910861.1_RevStrand_30786_to_7106	0.262279	-0.723216	3.99753	-0.180916	0.856434	NA	1.57367	0	0	0	0	0
11508	AY910861.1_RevStrand_to_AY910861.1_RevStrand_3208_to_3297	1.58052	-0.790924	2.78357	-0.28414	0.776303	0.872464	1.57367	2.18023	2.25411	1.83041	0	1.6447
11509	AY910861.1_RevStrand_to_AY910861.1_RevStrand_30486_to_4094	0.443965	-1.47944	3.88993	-0.380325	0.703704	NA	1.57367	1.09012	0	0	0	0
11510	AY910861.1_RevStrand_to_AY910861.1_RevStrand_30040_to_29918	0.262279	-0.723216	3.99753	-0.180916	0.856434	NA	1.57367	0	0	0	0	0
11511	AY910861.1_RevStrand_to_AY910861.1_RevStrand_30773_to_31016	0.832365	-0.809052	3.4253	-0.236199	0.813278	NA	1.57367	0	1.69058	0	1.72993	0
11512	AY910861.1_RevStrand_to_AY910861.1_RevStrand_30527_to_1966	0.738443	-0.536435	3.45393	-0.155312	0.876576	NA	1.57367	0	1.12706	0	1.72993	0
11513	AY910861.1_RevStrand_to_AY910861.1_RevStrand_30707_to_2577	0.262279	-0.723216	3.99753	-0.180916	0.856434	NA	1.57367	0	0	0	0	0
11514	AY910861.1_RevStrand_to_AY910861.1_RevStrand_31199_to_31034	1.02772	-1.219	3.1082	-0.392189	0.694918	NA	1.57367	1.63517	1.12706	1.83041	0	0
11515	AY910861.1_RevStrand_to_AY910861.1_RevStrand_30021_to_4908	0.262279	-0.723216	3.99753	-0.180916	0.856434	NA	1.57367	0	0	0	0	0
11516	AY910861.1_RevStrand_to_AY910861.1_RevStrand_30427_to_1421	0.262279	-0.723216	3.99753	-0.180916	0.856434	NA	1.57367	0	0	0	0	0
11517	AY910861.1_RevStrand_to_AY910861.1_RevStrand_30631_to_4176	0.262279	-0.723216	3.99753	-0.180916	0.856434	NA	1.57367	0	0	0	0	0
11518	AY910861.1_RevStrand_to_AY910861.1_RevStrand_30464_to_2537	0.536396	0.23838	3.92699	0.060703	0.951596	NA	1.57367	0	0	0	0	1.6447
11519	AY910861.1_RevStrand_to_AY910861.1_RevStrand_29397_to_29434	0.353122	-1.15018	3.92202	-0.293262	0.769322	NA	1.57367	0.545058	0	0	0	0
11520	AY910861.1_RevStrand_to_AY910861.1_RevStrand_3298_to_3090	0.812003	-0.79397	3.14656	-0.25233	0.800786	NA	1.57367	1.09012	0.563528	0	0	1.6447
11521	AY910861.1_RevStrand_to_AY910861.1_RevStrand_30860_to_3480	0.262279	-0.723216	3.99753	-0.180916	0.856434	NA	1.57367	0	0	0	0	0
11522	AY910861.1_RevStrand_to_AY910861.1_RevStrand_30550_to_3024	0.262279	-0.723216	3.99753	-0.180916	0.856434	NA	1.57367	0	0	0	0	0
11523	AY910861.1_RevStrand_to_AY910861.1_RevStrand_29602_to_29757	0.3562	-1.16172	3.92287	-0.29614	0.767123	NA	1.57367	0	0.563528	0	0	0
11524	AY910861.1_RevStrand_to_AY910861.1_RevStrand_30449_to_5911	0.262279	-0.723216	3.99753	-0.180916	0.856434	NA	1.57367	0	0	0	0	0
11525	AY910861.1_RevStrand_to_AY910861.1_RevStrand_30649_to_7551	0.262279	-0.723216	3.99753	-0.180916	0.856434	NA	1.57367	0	0	0	0	0
11526	AY910861.1_RevStrand_to_AY910861.1_RevStrand_29835_to_2099	0.443965	-1.47944	3.88993	-0.380325	0.703704	NA	1.57367	1.09012	0	0	0	0
11527	AY910861.1_RevStrand_to_AY910861.1_RevStrand_30529_to_3093	0.550601	0.238359	3.91937	0.0608157	0.951506	NA	1.57367	0	0	0	1.72993	0
11528	AY910861.1_RevStrand_to_AY910861.1_RevStrand_30672_to_4792	0.262279	-0.723216	3.99753	-0.180916	0.856434	NA	1.57367	0	0	0	0	0
11529	AY910861.1_RevStrand_to_AY910861.1_RevStrand_30461_to_1205	1.41557	2.13146	3.71056	0.574431	0.565676	NA	1.57367	0	0	0	6.91973	0
11530	AY910861.1_RevStrand_to_AY910861.1_RevStrand_30518_to_5957	0.262279	-0.723216	3.99753	-0.180916	0.856434	NA	1.57367	0	0	0	0	0
11531	AY910861.1_RevStrand_to_AY910861.1_RevStrand_30141_to_4895	0.262279	-0.723216	3.99753	-0.180916	0.856434	NA	1.57367	0	0	0	0	0
11532	AY910861.1_RevStrand_to_AY910861.1_RevStrand_30158_to_4788	0.536396	0.23838	3.92699	0.060703	0.951596	NA	1.57367	0	0	0	0	1.6447
11533	AY910861.1_RevStrand_to_AY910861.1_RevStrand_30422_to_3242	0.262279	-0.723216	3.99753	-0.180916	0.856434	NA	1.57367	0	0	0	0	0
11534	AY910861.1_RevStrand_to_AY910861.1_RevStrand_30613_to_7324	0.262279	-0.723216	3.99753	-0.180916	0.856434	NA	1.57367	0	0	0	0	0
11535	AY910861.1_RevStrand_to_AY910861.1_RevStrand_29585_to_4349	0.262279	-0.723216	3.99753	-0.180916	0.856434	NA	1.57367	0	0	0	0	0
11536	AY910861.1_RevStrand_to_AY910861.1_RevStrand_30022_to_6807	0.262279	-0.723216	3.99753	-0.180916	0.856434	NA	1.57367	0	0	0	0	0
11537	AY910861.1_RevStrand_to_AY910861.1_RevStrand_30307_to_2675	0.262279	-0.723216	3.99753	-0.180916	0.856434	NA	1.57367	0	0	0	0	0
11538	AY910861.1_RevStrand_to_AY910861.1_RevStrand_30778_to_6862	0.262279	-0.723216	3.99753	-0.180916	0.856434	NA	1.57367	0	0	0	0	0
11539	AY910861.1_RevStrand_to_AY910861.1_RevStrand_29771_to_1855	7.33983	4.29976	2.46813	1.74211	0.0814884	0.475732	1.57367	0.545058	0	7.32164	34.5986	0
11540	AY910861.1_RevStrand_to_AY910861.1_RevStrand_30517_to_4828	5.75351	4.38173	3.83437	1.14275	0.253142	0.504079	1.57367	0	0	32.9474	0	0
11541	AY910861.1_RevStrand_to_AY910861.1_RevStrand_30004_to_7445	0.262279	-0.723216	3.99753	-0.180916	0.856434	NA	1.57367	0	0	0	0	0
11542	AY910861.1_RevStrand_to_AY910861.1_RevStrand_30671_to_2668	0.262279	-0.723216	3.99753	-0.180916	0.856434	NA	1.57367	0	0	0	0	0
11543	AY910861.1_RevStrand_to_AY910861.1_RevStrand_30940_to_1313	0.262279	-0.723216	3.99753	-0.180916	0.856434	NA	1.57367	0	0	0	0	0
11544	AY910861.1_RevStrand_to_AY910861.1_RevStrand_30856_to_30957	1.85716	1.67056	2.95689	0.564973	0.572092	0.714656	1.57367	1.09012	0	0	5.1898	3.2894
11545	AY910861.1_RevStrand_to_AY910861.1_RevStrand_29822_to_3636	0.262279	-0.723216	3.99753	-0.180916	0.856434	NA	1.57367	0	0	0	0	0
11546	AY910861.1_RevStrand_to_AY910861.1_RevStrand_30142_to_6984	0.262279	-0.723216	3.99753	-0.180916	0.856434	NA	1.57367	0	0	0	0	0
11547	AY910861.1_RevStrand_to_AY910861.1_RevStrand_30563_to_3868	0.262279	-0.723216	3.99753	-0.180916	0.856434	NA	1.57367	0	0	0	0	0
11548	AY910861.1_RevStrand_to_AY910861.1_RevStrand_30671_to_3273	0.262279	-0.723216	3.99753	-0.180916	0.856434	NA	1.57367	0	0	0	0	0
11549	AY910861.1_RevStrand_to_AY910861.1_RevStrand_30465_to_4632	0.262279	-0.723216	3.99753	-0.180916	0.856434	NA	1.57367	0	0	0	0	0
11550	AY910861.1_RevStrand_to_AY910861.1_RevStrand_30302_to_5949	0.262279	-0.723216	3.99753	-0.180916	0.856434	NA	1.57367	0	0	0	0	0
11551	AY910861.1_RevStrand_to_AY910861.1_RevStrand_3165_to_3278	1.88961	0.698097	2.72294	0.256376	0.79766	0.884373	1.57367	2.18023	0.563528	1.83041	5.1898	0
11552	AY910861.1_RevStrand_to_AY910861.1_RevStrand_30049_to_964	0.262279	-0.723216	3.99753	-0.180916	0.856434	NA	1.57367	0	0	0	0	0
11553	AY910861.1_RevStrand_to_AY910861.1_RevStrand_30183_to_6954	6.9632	3.33801	2.17686	1.53341	0.125176	0.475732	1.57367	2.18023	0	16.4737	3.45986	18.0917
11554	AY910861.1_RevStrand_to_AY910861.1_RevStrand_29747_to_6139	0.262279	-0.723216	3.99753	-0.180916	0.856434	NA	1.57367	0	0	0	0	0
11555	AY910861.1_RevStrand_to_AY910861.1_RevStrand_30875_to_2615	0.262279	-0.723216	3.99753	-0.180916	0.856434	NA	1.57367	0	0	0	0	0
11556	AY910861.1_RevStrand_to_AY910861.1_RevStrand_30817_to_4341	0.262279	-0.723216	3.99753	-0.180916	0.856434	NA	1.57367	0	0	0	0	0
11557	AY910861.1_RevStrand_to_AY910861.1_RevStrand_29758_to_370	1.20149	-2.9132	3.71692	-0.783768	0.433176	NA	1.57367	0	5.63528	0	0	0
11558	AY910861.1_RevStrand_to_AY910861.1_RevStrand_30819_to_2426	0.849111	-0.809052	3.42369	-0.23631	0.813192	NA	1.57367	0	1.69058	1.83041	0	0
11559	AY910861.1_RevStrand_to_AY910861.1_RevStrand_30891_to_3756	0.262279	-0.723216	3.99753	-0.180916	0.856434	NA	1.57367	0	0	0	0	0
11560	AY910861.1_RevStrand_to_AY910861.1_RevStrand_31076_to_31199	1.02772	-1.219	3.1082	-0.392189	0.694918	NA	1.57367	1.63517	1.12706	1.83041	0	0
11561	AY910861.1_RevStrand_to_AY910861.1_RevStrand_29652_to_3043	0.262279	-0.723216	3.99753	-0.180916	0.856434	NA	1.57367	0	0	0	0	0
11562	AY910861.1_RevStrand_to_AY910861.1_RevStrand_29992_to_4343	0.262279	-0.723216	3.99753	-0.180916	0.856434	NA	1.57367	0	0	0	0	0
11563	AY910861.1_RevStrand_to_AY910861.1_RevStrand_3495_to_3580	1.22063	1.29127	2.89874	0.445459	0.655988	NA	1.57367	0.545058	0	1.83041	1.72993	1.6447
11564	AY910861.1_RevStrand_to_AY910861.1_RevStrand_30703_to_5591	2.05264	1.46568	2.95198	0.496508	0.619536	0.755141	1.57367	0	1.69058	7.32164	1.72993	0
11565	AY910861.1_RevStrand_to_AY910861.1_RevStrand_30302_to_30542	1.94399	0.470221	2.67671	0.175671	0.860552	0.924904	1.57367	1.63517	1.69058	1.83041	0	4.9341
11566	AY910861.1_RevStrand_to_AY910861.1_RevStrand_30877_to_6849	0.262279	-0.723216	3.99753	-0.180916	0.856434	NA	1.57367	0	0	0	0	0
11567	AY910861.1_RevStrand_to_AY910861.1_RevStrand_30789_to_4037	0.262279	-0.723216	3.99753	-0.180916	0.856434	NA	1.57367	0	0	0	0	0
11568	AY910861.1_RevStrand_to_AY910861.1_RevStrand_29992_to_583	0.262279	-0.723216	3.99753	-0.180916	0.856434	NA	1.57367	0	0	0	0	0
11569	AY910861.1_RevStrand_to_AY910861.1_RevStrand_3276_to_3122	2.8643	0.682638	2.33852	0.29191	0.770355	0.868877	1.57367	1.63517	3.38117	5.49123	3.45986	1.6447
11570	AY910861.1_RevStrand_to_AY910861.1_RevStrand_30334_to_7534	0.262279	-0.723216	3.99753	-0.180916	0.856434	NA	1.57367	0	0	0	0	0
11571	AY910861.1_RevStrand_to_AY910861.1_RevStrand_30154_to_7616	0.262279	-0.723216	3.99753	-0.180916	0.856434	NA	1.57367	0	0	0	0	0
11572	AY910861.1_RevStrand_to_AY910861.1_RevStrand_29885_to_1976	0.262279	-0.723216	3.99753	-0.180916	0.856434	NA	1.57367	0	0	0	0	0
11573	AY910861.1_RevStrand_to_AY910861.1_RevStrand_6496_to_6603	2.97187	1.64852	2.36734	0.696358	0.486205	0.635067	1.57367	2.18023	0.563528	1.83041	3.45986	8.22351
11574	AY910861.1_RevStrand_to_AY910861.1_RevStrand_30320_to_2114	0.262279	-0.723216	3.99753	-0.180916	0.856434	NA	1.57367	0	0	0	0	0
11575	AY910861.1_RevStrand_to_AY910861.1_RevStrand_30607_to_3514	0.262279	-0.723216	3.99753	-0.180916	0.856434	NA	1.57367	0	0	0	0	0
11576	AY910861.1_RevStrand_to_AY910861.1_RevStrand_30211_to_3454	0.262279	-0.723216	3.99753	-0.180916	0.856434	NA	1.57367	0	0	0	0	0
11577	AY910861.1_RevStrand_to_AY910861.1_RevStrand_29966_to_3833	0.262279	-0.723216	3.99753	-0.180916	0.856434	NA	1.57367	0	0	0	0	0
11578	AY910861.1_RevStrand_to_AY910861.1_RevStrand_30560_to_7169	0.550601	0.238359	3.91937	0.0608157	0.951506	NA	1.57367	0	0	0	1.72993	0
11579	AY910861.1_RevStrand_to_AY910861.1_RevStrand_652_to_700	0.91556	0.674948	3.17126	0.212833	0.831457	NA	1.57367	0.545058	0	0	1.72993	1.6447
11580	AY910861.1_RevStrand_to_AY910861.1_RevStrand_30452_to_1714	0.262279	-0.723216	3.99753	-0.180916	0.856434	NA	1.57367	0	0	0	0	0
11581	AY910861.1_RevStrand_to_AY910861.1_RevStrand_30714_to_1250	0.262279	-0.723216	3.99753	-0.180916	0.856434	NA	1.57367	0	0	0	0	0
11582	AY910861.1_RevStrand_to_AY910861.1_RevStrand_30371_to_3047	0.262279	-0.723216	3.99753	-0.180916	0.856434	NA	1.57367	0	0	0	0	0
11583	AY910861.1_RevStrand_to_AY910861.1_RevStrand_30277_to_2577	0.262279	-0.723216	3.99753	-0.180916	0.856434	NA	1.57367	0	0	0	0	0
11584	AY910861.1_RevStrand_to_AY910861.1_RevStrand_30414_to_30543	0.353122	-1.15018	3.92202	-0.293262	0.769322	NA	1.57367	0.545058	0	0	0	0
11585	AY910861.1_RevStrand_to_AY910861.1_RevStrand_30151_to_4648	0.262279	-0.723216	3.99753	-0.180916	0.856434	NA	1.57367	0	0	0	0	0
11586	AY910861.1_RevStrand_to_AY910861.1_RevStrand_30145_to_7553	0.262279	-0.723216	3.99753	-0.180916	0.856434	NA	1.57367	0	0	0	0	0
11587	AY910861.1_RevStrand_to_AY910861.1_RevStrand_30089_to_7330	1.50949	1.69296	3.36072	0.50375	0.614437	0.750828	1.57367	0	0.563528	0	6.91973	0
11588	AY910861.1_RevStrand_to_AY910861.1_RevStrand_30152_to_2438	0.262279	-0.723216	3.99753	-0.180916	0.856434	NA	1.57367	0	0	0	0	0
11589	AY910861.1_RevStrand_to_AY910861.1_RevStrand_30078_to_2266	0.262279	-0.723216	3.99753	-0.180916	0.856434	NA	1.57367	0	0	0	0	0
11590	AY910861.1_RevStrand_to_AY910861.1_RevStrand_30323_to_3810	10.4058	-6.02819	3.90909	-1.5421	NA	NA	1.57367	0	60.8611	0	0	0
11591	AY910861.1_RevStrand_to_AY910861.1_RevStrand_30451_to_7982	0.262279	-0.723216	3.99753	-0.180916	0.856434	NA	1.57367	0	0	0	0	0
11592	AY910861.1_RevStrand_to_AY910861.1_RevStrand_30119_to_4411	0.262279	-0.723216	3.99753	-0.180916	0.856434	NA	1.57367	0	0	0	0	0
11593	AY910861.1_RevStrand_to_AY910861.1_RevStrand_30846_to_6676	0.262279	-0.723216	3.99753	-0.180916	0.856434	NA	1.57367	0	0	0	0	0
11594	AY910861.1_RevStrand_to_AY910861.1_RevStrand_30298_to_2767	0.262279	-0.723216	3.99753	-0.180916	0.856434	NA	1.57367	0	0	0	0	0
11595	AY910861.1_RevStrand_to_AY910861.1_RevStrand_29392_to_29075	1.54192	0.203194	3.03202	0.0670161	0.946569	0.971671	1.57367	2.18023	0.563528	0	0	4.9341
11596	AY910861.1_RevStrand_to_AY910861.1_RevStrand_30701_to_30808	1.30491	-0.326707	2.84402	-0.114875	0.908544	NA	1.57367	1.09012	1.69058	1.83041	0	1.6447
11597	AY910861.1_RevStrand_to_AY910861.1_RevStrand_29934_to_3953	0.262279	-0.723216	3.99753	-0.180916	0.856434	NA	1.57367	0	0	0	0	0
11598	AY910861.1_RevStrand_to_AY910861.1_RevStrand_29824_to_4898	0.262279	-0.723216	3.99753	-0.180916	0.856434	NA	1.57367	0	0	0	0	0
11599	AY910861.1_RevStrand_to_AY910861.1_RevStrand_30470_to_6369	0.262279	-0.723216	3.99753	-0.180916	0.856434	NA	1.57367	0	0	0	0	0
11600	AY910861.1_RevStrand_to_AY910861.1_RevStrand_27943_to_72	1.10032	0.0719038	2.89666	0.024823	0.980196	NA	1.57367	1.09012	0.563528	0	1.72993	1.6447
11601	AY910861.1_RevStrand_to_AY910861.1_RevStrand_30886_to_2599	0.913572	-2.51821	3.33438	-0.755227	0.450113	NA	1.57367	1.09012	2.81764	0	0	0
11602	AY910861.1_RevStrand_to_AY910861.1_RevStrand_30437_to_4993	0.262279	-0.723216	3.99753	-0.180916	0.856434	NA	1.57367	0	0	0	0	0
11603	AY910861.1_RevStrand_to_AY910861.1_RevStrand_30614_to_2533	0.262279	-0.723216	3.99753	-0.180916	0.856434	NA	1.57367	0	0	0	0	0
11604	AY910861.1_RevStrand_to_AY910861.1_RevStrand_30668_to_3868	0.262279	-0.723216	3.99753	-0.180916	0.856434	NA	1.57367	0	0	0	0	0
11605	AY910861.1_RevStrand_to_AY910861.1_RevStrand_3371_to_3331	2.08307	0.361732	2.45054	0.147613	0.882648	0.93741	1.57367	1.63517	2.25411	3.66082	1.72993	1.6447
11606	AY910861.1_RevStrand_to_AY910861.1_RevStrand_30921_to_3102	0.262279	-0.723216	3.99753	-0.180916	0.856434	NA	1.57367	0	0	0	0	0
11607	AY910861.1_RevStrand_to_AY910861.1_RevStrand_30882_to_8822	0.262279	-0.723216	3.99753	-0.180916	0.856434	NA	1.57367	0	0	0	0	0
11608	AY910861.1_RevStrand_to_AY910861.1_RevStrand_30775_to_4101	0.262279	-0.723216	3.99753	-0.180916	0.856434	NA	1.57367	0	0	0	0	0
11609	AY910861.1_RevStrand_to_AY910861.1_RevStrand_30445_to_4099	0.262279	-0.723216	3.99753	-0.180916	0.856434	NA	1.57367	0	0	0	0	0
11610	AY910861.1_RevStrand_to_AY910861.1_RevStrand_30398_to_4115	0.262279	-0.723216	3.99753	-0.180916	0.856434	NA	1.57367	0	0	0	0	0
11611	AY910861.1_RevStrand_to_AY910861.1_RevStrand_30689_to_4198	0.262279	-0.723216	3.99753	-0.180916	0.856434	NA	1.57367	0	0	0	0	0
11612	AY910861.1_RevStrand_to_AY910861.1_RevStrand_30781_to_30880	0.735365	-0.527624	3.19077	-0.16536	0.868661	NA	1.57367	0.545058	0.563528	0	1.72993	0
11613	AY910861.1_RevStrand_to_AY910861.1_RevStrand_30440_to_8889	0.262279	-0.723216	3.99753	-0.180916	0.856434	NA	1.57367	0	0	0	0	0
11614	AY910861.1_RevStrand_to_AY910861.1_RevStrand_30593_to_5675	0.262279	-0.723216	3.99753	-0.180916	0.856434	NA	1.57367	0	0	0	0	0
11615	AY910861.1_RevStrand_to_AY910861.1_RevStrand_30853_to_3144	0.628729	-1.98036	3.44446	-0.574942	0.565331	NA	1.57367	1.63517	0.563528	0	0	0
11616	AY910861.1_RevStrand_to_AY910861.1_RevStrand_30228_to_4926	0.262279	-0.723216	3.99753	-0.180916	0.856434	NA	1.57367	0	0	0	0	0
11617	AY910861.1_RevStrand_to_AY910861.1_RevStrand_23636_to_23975	1.01097	-1.219	3.10776	-0.392245	0.694877	NA	1.57367	1.63517	1.12706	0	1.72993	0
11618	AY910861.1_RevStrand_to_AY910861.1_RevStrand_29825_to_9220	0.262279	-0.723216	3.99753	-0.180916	0.856434	NA	1.57367	0	0	0	0	0
11619	AY910861.1_RevStrand_to_AY910861.1_RevStrand_30554_to_2937	0.353122	-1.15018	3.92202	-0.293262	0.769322	NA	1.57367	0.545058	0	0	0	0
11620	AY910861.1_RevStrand_to_AY910861.1_RevStrand_30026_to_2954	0.262279	-0.723216	3.99753	-0.180916	0.856434	NA	1.57367	0	0	0	0	0
11621	AY910861.1_RevStrand_to_AY910861.1_RevStrand_30741_to_5778	0.262279	-0.723216	3.99753	-0.180916	0.856434	NA	1.57367	0	0	0	0	0
11622	AY910861.1_RevStrand_to_AY910861.1_RevStrand_29785_to_7545	0.262279	-0.723216	3.99753	-0.180916	0.856434	NA	1.57367	0	0	0	0	0
11623	AY910861.1_RevStrand_to_AY910861.1_RevStrand_30850_to_6374	0.262279	-0.723216	3.99753	-0.180916	0.856434	NA	1.57367	0	0	0	0	0
11624	AY910861.1_RevStrand_to_AY910861.1_RevStrand_30301_to_4518	0.262279	-0.723216	3.99753	-0.180916	0.856434	NA	1.57367	0	0	0	0	0
11625	AY910861.1_RevStrand_to_AY910861.1_RevStrand_30830_to_4166	0.3562	-1.16172	3.92287	-0.29614	0.767123	NA	1.57367	0	0.563528	0	0	0
11626	AY910861.1_RevStrand_to_AY910861.1_RevStrand_30336_to_30413	0.634886	-1.99361	3.44178	-0.579238	0.562428	NA	1.57367	0.545058	1.69058	0	0	0
11627	AY910861.1_RevStrand_to_AY910861.1_RevStrand_3272_to_3312	1.48054	1.67419	3.07654	0.544179	0.586318	0.727259	1.57367	0.545058	0	1.83041	0	4.9341
11628	AY910861.1_RevStrand_to_AY910861.1_RevStrand_30265_to_2987	0.262279	-0.723216	3.99753	-0.180916	0.856434	NA	1.57367	0	0	0	0	0
11629	AY910861.1_RevStrand_to_AY910861.1_RevStrand_30463_to_1897	0.262279	-0.723216	3.99753	-0.180916	0.856434	NA	1.57367	0	0	0	0	0
11630	AY910861.1_RevStrand_to_AY910861.1_RevStrand_30613_to_1694	0.262279	-0.723216	3.99753	-0.180916	0.856434	NA	1.57367	0	0	0	0	0
11631	AY910861.1_RevStrand_to_AY910861.1_RevStrand_30733_to_2011	0.262279	-0.723216	3.99753	-0.180916	0.856434	NA	1.57367	0	0	0	0	0
11632	AY910861.1_RevStrand_to_AY910861.1_RevStrand_27416_to_27612	0.262279	-0.723216	3.99753	-0.180916	0.856434	NA	1.57367	0	0	0	0	0
11633	AY910861.1_RevStrand_to_AY910861.1_RevStrand_30629_to_4061	0.262279	-0.723216	3.99753	-0.180916	0.856434	NA	1.57367	0	0	0	0	0
11634	AY910861.1_RevStrand_to_AY910861.1_RevStrand_29512_to_4296	0.262279	-0.723216	3.99753	-0.180916	0.856434	NA	1.57367	0	0	0	0	0
11635	AY910861.1_RevStrand_to_AY910861.1_RevStrand_30935_to_3479	0.262279	-0.723216	3.99753	-0.180916	0.856434	NA	1.57367	0	0	0	0	0
11636	AY910861.1_RevStrand_to_AY910861.1_RevStrand_30600_to_3639	0.262279	-0.723216	3.99753	-0.180916	0.856434	NA	1.57367	0	0	0	0	0
11637	AY910861.1_RevStrand_to_AY910861.1_RevStrand_30393_to_2736	0.262279	-0.723216	3.99753	-0.180916	0.856434	NA	1.57367	0	0	0	0	0
11638	AY910861.1_RevStrand_to_AY910861.1_RevStrand_29926_to_4154	0.262279	-0.723216	3.99753	-0.180916	0.856434	NA	1.57367	0	0	0	0	0
11639	AY910861.1_RevStrand_to_AY910861.1_RevStrand_30535_to_934	0.262279	-0.723216	3.99753	-0.180916	0.856434	NA	1.57367	0	0	0	0	0
11640	AY910861.1_RevStrand_to_AY910861.1_RevStrand_29949_to_7151	0.262279	-0.723216	3.99753	-0.180916	0.856434	NA	1.57367	0	0	0	0	0
11641	AY910861.1_RevStrand_to_AY910861.1_RevStrand_30082_to_4157	0.262279	-0.723216	3.99753	-0.180916	0.856434	NA	1.57367	0	0	0	0	0
11642	AY910861.1_RevStrand_to_AY910861.1_RevStrand_30421_to_4899	0.262279	-0.723216	3.99753	-0.180916	0.856434	NA	1.57367	0	0	0	0	0
11643	AY910861.1_RevStrand_to_AY910861.1_RevStrand_28896_to_68	1.24194	-0.0662625	3.08646	-0.0214687	0.982872	NA	1.57367	1.09012	1.12706	3.66082	0	0
11644	AY910861.1_RevStrand_to_AY910861.1_RevStrand_29714_to_5590	0.262279	-0.723216	3.99753	-0.180916	0.856434	NA	1.57367	0	0	0	0	0
11645	AY910861.1_RevStrand_to_AY910861.1_RevStrand_30360_to_7153	0.262279	-0.723216	3.99753	-0.180916	0.856434	NA	1.57367	0	0	0	0	0
11646	AY910861.1_RevStrand_to_AY910861.1_RevStrand_30148_to_1995	0.262279	-0.723216	3.99753	-0.180916	0.856434	NA	1.57367	0	0	0	0	0
11647	AY910861.1_RevStrand_to_AY910861.1_RevStrand_30078_to_2776	0.262279	-0.723216	3.99753	-0.180916	0.856434	NA	1.57367	0	0	0	0	0
11648	AY910861.1_RevStrand_to_AY910861.1_RevStrand_30373_to_2173	0.536396	0.23838	3.92699	0.060703	0.951596	NA	1.57367	0	0	0	0	1.6447
11649	AY910861.1_RevStrand_to_AY910861.1_RevStrand_30086_to_5675	0.262279	-0.723216	3.99753	-0.180916	0.856434	NA	1.57367	0	0	0	0	0
11650	AY910861.1_RevStrand_to_AY910861.1_RevStrand_30334_to_4817	0.262279	-0.723216	3.99753	-0.180916	0.856434	NA	1.57367	0	0	0	0	0
11651	AY910861.1_RevStrand_to_AY910861.1_RevStrand_30186_to_4341	0.262279	-0.723216	3.99753	-0.180916	0.856434	NA	1.57367	0	0	0	0	0
11652	AY910861.1_RevStrand_to_AY910861.1_RevStrand_30763_to_3725	0.262279	-0.723216	3.99753	-0.180916	0.856434	NA	1.57367	0	0	0	0	0
11653	AY910861.1_RevStrand_to_AY910861.1_RevStrand_30880_to_3771	0.262279	-0.723216	3.99753	-0.180916	0.856434	NA	1.57367	0	0	0	0	0
11654	AY910861.1_RevStrand_to_AY910861.1_RevStrand_30324_to_4166	0.262279	-0.723216	3.99753	-0.180916	0.856434	NA	1.57367	0	0	0	0	0
11655	AY910861.1_RevStrand_to_AY910861.1_RevStrand_29923_to_2987	0.262279	-0.723216	3.99753	-0.180916	0.856434	NA	1.57367	0	0	0	0	0
11656	AY910861.1_RevStrand_to_AY910861.1_RevStrand_30741_to_2936	0.262279	-0.723216	3.99753	-0.180916	0.856434	NA	1.57367	0	0	0	0	0
11657	AY910861.1_RevStrand_to_AY910861.1_RevStrand_4085_to_4116	3.03941	0.839653	2.51959	0.333249	0.738946	0.846879	1.57367	2.72529	2.25411	0	3.45986	8.22351
11658	AY910861.1_RevStrand_to_AY910861.1_RevStrand_30882_to_2074	0.262279	-0.723216	3.99753	-0.180916	0.856434	NA	1.57367	0	0	0	0	0
11659	AY910861.1_RevStrand_to_AY910861.1_RevStrand_30111_to_3527	0.262279	-0.723216	3.99753	-0.180916	0.856434	NA	1.57367	0	0	0	0	0
11660	AY910861.1_RevStrand_to_AY910861.1_RevStrand_29799_to_29923	0.815081	-0.801522	3.14659	-0.254727	0.798934	NA	1.57367	0.545058	1.12706	0	0	1.6447
11661	AY910861.1_RevStrand_to_AY910861.1_RevStrand_30604_to_3403	0.262279	-0.723216	3.99753	-0.180916	0.856434	NA	1.57367	0	0	0	0	0
11662	AY910861.1_RevStrand_to_AY910861.1_RevStrand_30114_to_3357	0.262279	-0.723216	3.99753	-0.180916	0.856434	NA	1.57367	0	0	0	0	0
11663	AY910861.1_RevStrand_to_AY910861.1_RevStrand_30496_to_2170	0.262279	-0.723216	3.99753	-0.180916	0.856434	NA	1.57367	0	0	0	0	0
11664	AY910861.1_RevStrand_to_AY910861.1_RevStrand_30757_to_4563	0.262279	-0.723216	3.99753	-0.180916	0.856434	NA	1.57367	0	0	0	0	0
11665	AY910861.1_RevStrand_to_AY910861.1_RevStrand_30542_to_3808	0.262279	-0.723216	3.99753	-0.180916	0.856434	NA	1.57367	0	0	0	0	0
11666	AY910861.1_RevStrand_to_AY910861.1_RevStrand_29674_to_4159	0.262279	-0.723216	3.99753	-0.180916	0.856434	NA	1.57367	0	0	0	0	0
11667	AY910861.1_RevStrand_to_AY910861.1_RevStrand_30460_to_8366	0.262279	-0.723216	3.99753	-0.180916	0.856434	NA	1.57367	0	0	0	0	0
11668	AY910861.1_RevStrand_to_AY910861.1_RevStrand_30733_to_31202	0.628729	-1.98036	3.44446	-0.574942	0.565331	NA	1.57367	1.63517	0.563528	0	0	0
11669	AY910861.1_RevStrand_to_AY910861.1_RevStrand_30425_to_3203	0.262279	-0.723216	3.99753	-0.180916	0.856434	NA	1.57367	0	0	0	0	0
11670	AY910861.1_RevStrand_to_AY910861.1_RevStrand_30466_to_4181	0.262279	-0.723216	3.99753	-0.180916	0.856434	NA	1.57367	0	0	0	0	0
11671	AY910861.1_RevStrand_to_AY910861.1_RevStrand_30803_to_6786	0.262279	-0.723216	3.99753	-0.180916	0.856434	NA	1.57367	0	0	0	0	0
11672	AY910861.1_RevStrand_to_AY910861.1_RevStrand_2485_to_4101	0.353122	-1.15018	3.92202	-0.293262	0.769322	NA	1.57367	0.545058	0	0	0	0
11673	AY910861.1_RevStrand_to_AY910861.1_RevStrand_30552_to_1527	0.353122	-1.15018	3.92202	-0.293262	0.769322	NA	1.57367	0.545058	0	0	0	0
11674	AY910861.1_RevStrand_to_AY910861.1_RevStrand_30745_to_6728	0.262279	-0.723216	3.99753	-0.180916	0.856434	NA	1.57367	0	0	0	0	0
11675	AY910861.1_RevStrand_to_AY910861.1_RevStrand_3316_to_3282	2.37596	-0.00783443	2.59877	-0.00301467	0.997595	0.998578	1.57367	2.18023	3.38117	3.66082	3.45986	0
11676	AY910861.1_RevStrand_to_AY910861.1_RevStrand_30739_to_4048	0.262279	-0.723216	3.99753	-0.180916	0.856434	NA	1.57367	0	0	0	0	0
11677	AY910861.1_RevStrand_to_AY910861.1_RevStrand_30658_to_6976	0.262279	-0.723216	3.99753	-0.180916	0.856434	NA	1.57367	0	0	0	0	0
11678	AY910861.1_RevStrand_to_AY910861.1_RevStrand_29949_to_4907	0.262279	-0.723216	3.99753	-0.180916	0.856434	NA	1.57367	0	0	0	0	0
11679	AY910861.1_RevStrand_to_AY910861.1_RevStrand_30458_to_4206	0.65819	-0.189142	3.51425	-0.0538215	0.957077	NA	1.57367	0.545058	0	1.83041	0	0
11680	AY910861.1_RevStrand_to_AY910861.1_RevStrand_30787_to_4099	0.262279	-0.723216	3.99753	-0.180916	0.856434	NA	1.57367	0	0	0	0	0
11681	AY910861.1_RevStrand_to_AY910861.1_RevStrand_30453_to_4234	0.262279	-0.723216	3.99753	-0.180916	0.856434	NA	1.57367	0	0	0	0	0
11682	AY910861.1_RevStrand_to_AY910861.1_RevStrand_30572_to_1966	0.262279	-0.723216	3.99753	-0.180916	0.856434	NA	1.57367	0	0	0	0	0
11683	AY910861.1_RevStrand_to_AY910861.1_RevStrand_806_to_844	1.2252	-0.0999205	2.86162	-0.0349174	0.972146	NA	1.57367	1.09012	1.12706	1.83041	1.72993	0
11684	AY910861.1_RevStrand_to_AY910861.1_RevStrand_30531_to_5658	0.262279	-0.723216	3.99753	-0.180916	0.856434	NA	1.57367	0	0	0	0	0
11685	AY910861.1_RevStrand_to_AY910861.1_RevStrand_30154_to_3811	0.3562	-1.16172	3.92287	-0.29614	0.767123	NA	1.57367	0	0.563528	0	0	0
11686	AY910861.1_RevStrand_to_AY910861.1_RevStrand_29749_to_29777	0.72116	-0.527618	3.19571	-0.165102	0.868864	NA	1.57367	0.545058	0.563528	0	0	1.6447
11687	AY910861.1_RevStrand_to_AY910861.1_RevStrand_30654_to_1868	0.262279	-0.723216	3.99753	-0.180916	0.856434	NA	1.57367	0	0	0	0	0
11688	AY910861.1_RevStrand_to_AY910861.1_RevStrand_30702_to_4634	0.262279	-0.723216	3.99753	-0.180916	0.856434	NA	1.57367	0	0	0	0	0
11689	AY910861.1_RevStrand_to_AY910861.1_RevStrand_30136_to_4893	0.262279	-0.723216	3.99753	-0.180916	0.856434	NA	1.57367	0	0	0	0	0
11690	AY910861.1_RevStrand_to_AY910861.1_RevStrand_30375_to_7284	0.262279	-0.723216	3.99753	-0.180916	0.856434	NA	1.57367	0	0	0	0	0
11691	AY910861.1_RevStrand_to_AY910861.1_RevStrand_30249_to_6798	0.262279	-0.723216	3.99753	-0.180916	0.856434	NA	1.57367	0	0	0	0	0
11692	AY910861.1_RevStrand_to_AY910861.1_RevStrand_29810_to_30019	0.536396	0.23838	3.92699	0.060703	0.951596	NA	1.57367	0	0	0	0	1.6447
11693	AY910861.1_RevStrand_to_AY910861.1_RevStrand_30091_to_4698	0.262279	-0.723216	3.99753	-0.180916	0.856434	NA	1.57367	0	0	0	0	0
11694	AY910861.1_RevStrand_to_AY910861.1_RevStrand_3263_to_3303	3.67549	3.69501	3.03336	1.21812	0.223177	0.478046	1.57367	0	0	7.32164	0	13.1576
11695	AY910861.1_RevStrand_to_AY910861.1_RevStrand_5848_to_62	0.3562	-1.16172	3.92287	-0.29614	0.767123	NA	1.57367	0	0.563528	0	0	0
11696	AY910861.1_RevStrand_to_AY910861.1_RevStrand_30907_to_4095	0.262279	-0.723216	3.99753	-0.180916	0.856434	NA	1.57367	0	0	0	0	0
11697	AY910861.1_RevStrand_to_AY910861.1_RevStrand_30870_to_1984	0.536396	0.23838	3.92699	0.060703	0.951596	NA	1.57367	0	0	0	0	1.6447
11698	AY910861.1_RevStrand_to_AY910861.1_RevStrand_30288_to_4165	0.262279	-0.723216	3.99753	-0.180916	0.856434	NA	1.57367	0	0	0	0	0
11699	AY910861.1_RevStrand_to_AY910861.1_RevStrand_31196_to_31302	2.89016	0.526269	2.32317	0.226531	0.820789	0.898524	1.57367	2.72529	2.81764	1.83041	3.45986	4.9341
11700	AY910861.1_RevStrand_to_AY910861.1_RevStrand_30412_to_2938	0.262279	-0.723216	3.99753	-0.180916	0.856434	NA	1.57367	0	0	0	0	0
11701	AY910861.1_RevStrand_to_AY910861.1_RevStrand_30759_to_4364	0.262279	-0.723216	3.99753	-0.180916	0.856434	NA	1.57367	0	0	0	0	0
11702	AY910861.1_RevStrand_to_AY910861.1_RevStrand_30253_to_4847	0.262279	-0.723216	3.99753	-0.180916	0.856434	NA	1.57367	0	0	0	0	0
11703	AY910861.1_RevStrand_to_AY910861.1_RevStrand_29745_to_6835	0.262279	-0.723216	3.99753	-0.180916	0.856434	NA	1.57367	0	0	0	0	0
11704	AY910861.1_RevStrand_to_AY910861.1_RevStrand_30873_to_1707	0.262279	-0.723216	3.99753	-0.180916	0.856434	NA	1.57367	0	0	0	0	0
11705	AY910861.1_RevStrand_to_AY910861.1_RevStrand_30775_to_1966	0.262279	-0.723216	3.99753	-0.180916	0.856434	NA	1.57367	0	0	0	0	0
11706	AY910861.1_RevStrand_to_AY910861.1_RevStrand_30476_to_3989	0.262279	-0.723216	3.99753	-0.180916	0.856434	NA	1.57367	0	0	0	0	0
11707	AY910861.1_RevStrand_to_AY910861.1_RevStrand_30806_to_4504	0.262279	-0.723216	3.99753	-0.180916	0.856434	NA	1.57367	0	0	0	0	0
11708	AY910861.1_RevStrand_to_AY910861.1_RevStrand_30823_to_3004	0.262279	-0.723216	3.99753	-0.180916	0.856434	NA	1.57367	0	0	0	0	0
11709	AY910861.1_RevStrand_to_AY910861.1_RevStrand_30502_to_30547	0.353122	-1.15018	3.92202	-0.293262	0.769322	NA	1.57367	0.545058	0	0	0	0
11710	AY910861.1_RevStrand_to_AY910861.1_RevStrand_30109_to_6356	0.262279	-0.723216	3.99753	-0.180916	0.856434	NA	1.57367	0	0	0	0	0
11711	AY910861.1_RevStrand_to_AY910861.1_RevStrand_30441_to_4198	0.262279	-0.723216	3.99753	-0.180916	0.856434	NA	1.57367	0	0	0	0	0
11712	AY910861.1_RevStrand_to_AY910861.1_RevStrand_29946_to_3758	0.262279	-0.723216	3.99753	-0.180916	0.856434	NA	1.57367	0	0	0	0	0
11713	AY910861.1_RevStrand_to_AY910861.1_RevStrand_30461_to_3814	0.262279	-0.723216	3.99753	-0.180916	0.856434	NA	1.57367	0	0	0	0	0
11714	AY910861.1_RevStrand_to_AY910861.1_RevStrand_30461_to_3812	0.353122	-1.15018	3.92202	-0.293262	0.769322	NA	1.57367	0.545058	0	0	0	0
11715	AY910861.1_RevStrand_to_AY910861.1_RevStrand_21519_to_21734	1.67603	0.0569063	2.7686	0.0205542	0.983601	0.992395	1.57367	0.545058	2.81764	1.83041	0	3.2894
11716	AY910861.1_RevStrand_to_AY910861.1_RevStrand_26457_to_61	0.909003	-1.03181	3.13392	-0.329241	0.741974	NA	1.57367	0.545058	1.69058	0	0	1.6447
11717	AY910861.1_RevStrand_to_AY910861.1_RevStrand_30453_to_2172	0.262279	-0.723216	3.99753	-0.180916	0.856434	NA	1.57367	0	0	0	0	0
11718	AY910861.1_RevStrand_to_AY910861.1_RevStrand_30554_to_4665	1.48255	2.20674	3.69953	0.596493	0.550846	0.695373	1.57367	0	0	7.32164	0	0
11719	AY910861.1_RevStrand_to_AY910861.1_RevStrand_30824_to_2139	0.262279	-0.723216	3.99753	-0.180916	0.856434	NA	1.57367	0	0	0	0	0
11720	AY910861.1_RevStrand_to_AY910861.1_RevStrand_25977_to_26318	1.40191	-0.506983	2.85816	-0.177381	0.859209	NA	1.57367	0.545058	2.81764	1.83041	0	1.6447
11721	AY910861.1_RevStrand_to_AY910861.1_RevStrand_30799_to_2918	0.262279	-0.723216	3.99753	-0.180916	0.856434	NA	1.57367	0	0	0	0	0
11722	AY910861.1_RevStrand_to_AY910861.1_RevStrand_30022_to_2110	0.262279	-0.723216	3.99753	-0.180916	0.856434	NA	1.57367	0	0	0	0	0
11723	AY910861.1_RevStrand_to_AY910861.1_RevStrand_29997_to_4115	0.262279	-0.723216	3.99753	-0.180916	0.856434	NA	1.57367	0	0	0	0	0
11724	AY910861.1_RevStrand_to_AY910861.1_RevStrand_30549_to_30657	1.10141	-2.78782	3.34268	-0.834009	0.404276	NA	1.57367	1.09012	3.9447	0	0	0
11725	AY910861.1_RevStrand_to_AY910861.1_RevStrand_30318_to_6684	0.262279	-0.723216	3.99753	-0.180916	0.856434	NA	1.57367	0	0	0	0	0
11726	AY910861.1_RevStrand_to_AY910861.1_RevStrand_30988_to_5950	1.90698	2.64743	3.86752	0.684531	0.49364	0.642101	1.57367	0	0	0	0	9.86821
11727	AY910861.1_RevStrand_to_AY910861.1_RevStrand_30697_to_4560	0.262279	-0.723216	3.99753	-0.180916	0.856434	NA	1.57367	0	0	0	0	0
11728	AY910861.1_RevStrand_to_AY910861.1_RevStrand_30776_to_4102	0.262279	-0.723216	3.99753	-0.180916	0.856434	NA	1.57367	0	0	0	0	0
11729	AY910861.1_RevStrand_to_AY910861.1_RevStrand_29746_to_586	0.262279	-0.723216	3.99753	-0.180916	0.856434	NA	1.57367	0	0	0	0	0
11730	AY910861.1_RevStrand_to_AY910861.1_RevStrand_30165_to_29967	0.540964	-1.76318	3.50087	-0.50364	0.614514	NA	1.57367	0.545058	1.12706	0	0	0
11731	AY910861.1_RevStrand_to_AY910861.1_RevStrand_5047_to_5221	0.536396	0.23838	3.92699	0.060703	0.951596	NA	1.57367	0	0	0	0	1.6447
11732	AY910861.1_RevStrand_to_AY910861.1_RevStrand_30096_to_4061	0.262279	-0.723216	3.99753	-0.180916	0.856434	NA	1.57367	0	0	0	0	0
11733	AY910861.1_RevStrand_to_AY910861.1_RevStrand_29548_to_6591	0.353122	-1.15018	3.92202	-0.293262	0.769322	NA	1.57367	0.545058	0	0	0	0
11734	AY910861.1_RevStrand_to_AY910861.1_RevStrand_30666_to_2341	0.567347	0.238332	3.90949	0.0609625	0.951389	NA	1.57367	0	0	1.83041	0	0
11735	AY910861.1_RevStrand_to_AY910861.1_RevStrand_30169_to_4140	0.262279	-0.723216	3.99753	-0.180916	0.856434	NA	1.57367	0	0	0	0	0
11736	AY910861.1_RevStrand_to_AY910861.1_RevStrand_1194_to_1377	0.808924	-0.786045	3.42729	-0.229349	0.818598	NA	1.57367	1.63517	0	0	0	1.6447
11737	AY910861.1_RevStrand_to_AY910861.1_RevStrand_30776_to_3639	0.550601	0.238359	3.91937	0.0608157	0.951506	NA	1.57367	0	0	0	1.72993	0
11738	AY910861.1_RevStrand_to_AY910861.1_RevStrand_30987_to_2102	0.262279	-0.723216	3.99753	-0.180916	0.856434	NA	1.57367	0	0	0	0	0
11739	AY910861.1_RevStrand_to_AY910861.1_RevStrand_30570_to_4288	0.262279	-0.723216	3.99753	-0.180916	0.856434	NA	1.57367	0	0	0	0	0
11740	AY910861.1_RevStrand_to_AY910861.1_RevStrand_29988_to_2189	0.262279	-0.723216	3.99753	-0.180916	0.856434	NA	1.57367	0	0	0	0	0
11741	AY910861.1_RevStrand_to_AY910861.1_RevStrand_29945_to_8595	0.262279	-0.723216	3.99753	-0.180916	0.856434	NA	1.57367	0	0	0	0	0
11742	AY910861.1_RevStrand_to_AY910861.1_RevStrand_30328_to_4223	0.262279	-0.723216	3.99753	-0.180916	0.856434	NA	1.57367	0	0	0	0	0
11743	AY910861.1_RevStrand_to_AY910861.1_RevStrand_30030_to_30375	0.447043	-1.48902	3.55919	-0.41836	0.675684	NA	1.57367	0.545058	0.563528	0	0	0
11744	AY910861.1_RevStrand_to_AY910861.1_RevStrand_30597_to_3138	0.262279	-0.723216	3.99753	-0.180916	0.856434	NA	1.57367	0	0	0	0	0
11745	AY910861.1_RevStrand_to_AY910861.1_RevStrand_30572_to_4566	0.262279	-0.723216	3.99753	-0.180916	0.856434	NA	1.57367	0	0	0	0	0
11746	AY910861.1_RevStrand_to_AY910861.1_RevStrand_30893_to_2272	0.262279	-0.723216	3.99753	-0.180916	0.856434	NA	1.57367	0	0	0	0	0
11747	AY910861.1_RevStrand_to_AY910861.1_RevStrand_30327_to_30446	0.262279	-0.723216	3.99753	-0.180916	0.856434	NA	1.57367	0	0	0	0	0
11748	AY910861.1_RevStrand_to_AY910861.1_RevStrand_3864_to_848	0.262279	-0.723216	3.99753	-0.180916	0.856434	NA	1.57367	0	0	0	0	0
11749	AY910861.1_RevStrand_to_AY910861.1_RevStrand_29949_to_4092	0.262279	-0.723216	3.99753	-0.180916	0.856434	NA	1.57367	0	0	0	0	0
11750	AY910861.1_RevStrand_to_AY910861.1_RevStrand_30020_to_1985	0.262279	-0.723216	3.99753	-0.180916	0.856434	NA	1.57367	0	0	0	0	0
11751	AY910861.1_RevStrand_to_AY910861.1_RevStrand_30153_to_3640	0.262279	-0.723216	3.99753	-0.180916	0.856434	NA	1.57367	0	0	0	0	0
11752	AY910861.1_RevStrand_to_AY910861.1_RevStrand_30608_to_7615	0.262279	-0.723216	3.99753	-0.180916	0.856434	NA	1.57367	0	0	0	0	0
11753	AY910861.1_RevStrand_to_AY910861.1_RevStrand_3277_to_3626	0.904434	0.632899	3.43555	0.184221	0.85384	NA	1.57367	0	0.563528	0	0	3.2894
11754	AY910861.1_RevStrand_to_AY910861.1_RevStrand_30712_to_4201	0.262279	-0.723216	3.99753	-0.180916	0.856434	NA	1.57367	0	0	0	0	0
11755	AY910861.1_RevStrand_to_AY910861.1_RevStrand_30133_to_6799	0.262279	-0.723216	3.99753	-0.180916	0.856434	NA	1.57367	0	0	0	0	0
11756	AY910861.1_RevStrand_to_AY910861.1_RevStrand_4412_to_31240	0.262279	-0.723216	3.99753	-0.180916	0.856434	NA	1.57367	0	0	0	0	0
11757	AY910861.1_RevStrand_to_AY910861.1_RevStrand_5359_to_63	1.1861	-2.89501	3.31583	-0.87309	0.382614	NA	1.57367	2.72529	2.81764	0	0	0
11758	AY910861.1_RevStrand_to_AY910861.1_RevStrand_29928_to_7287	0.262279	-0.723216	3.99753	-0.180916	0.856434	NA	1.57367	0	0	0	0	0
11759	AY910861.1_RevStrand_to_AY910861.1_RevStrand_29711_to_3032	0.262279	-0.723216	3.99753	-0.180916	0.856434	NA	1.57367	0	0	0	0	0
11760	AY910861.1_RevStrand_to_AY910861.1_RevStrand_30124_to_29806	0.929766	0.7045	3.43456	0.205121	0.837478	NA	1.57367	0.545058	0	0	3.45986	0
11761	AY910861.1_RevStrand_to_AY910861.1_RevStrand_30686_to_3125	0.550601	0.238359	3.91937	0.0608157	0.951506	NA	1.57367	0	0	0	1.72993	0
11762	AY910861.1_RevStrand_to_AY910861.1_RevStrand_30787_to_2599	0.262279	-0.723216	3.99753	-0.180916	0.856434	NA	1.57367	0	0	0	0	0
11763	AY910861.1_RevStrand_to_AY910861.1_RevStrand_30523_to_4438	0.262279	-0.723216	3.99753	-0.180916	0.856434	NA	1.57367	0	0	0	0	0
11764	AY910861.1_RevStrand_to_AY910861.1_RevStrand_3084_to_30871	0.917051	-1.01876	3.13309	-0.325161	0.745059	NA	1.57367	1.63517	0.563528	0	1.72993	0
11765	AY910861.1_RevStrand_to_AY910861.1_RevStrand_30463_to_1285	0.262279	-0.723216	3.99753	-0.180916	0.856434	NA	1.57367	0	0	0	0	0
11766	AY910861.1_RevStrand_to_AY910861.1_RevStrand_30257_to_1397	0.262279	-0.723216	3.99753	-0.180916	0.856434	NA	1.57367	0	0	0	0	0
11767	AY910861.1_RevStrand_to_AY910861.1_RevStrand_31004_to_6950	0.262279	-0.723216	3.99753	-0.180916	0.856434	NA	1.57367	0	0	0	0	0
11768	AY910861.1_RevStrand_to_AY910861.1_RevStrand_30579_to_1686	0.262279	-0.723216	3.99753	-0.180916	0.856434	NA	1.57367	0	0	0	0	0
11769	AY910861.1_RevStrand_to_AY910861.1_RevStrand_30270_to_4095	0.262279	-0.723216	3.99753	-0.180916	0.856434	NA	1.57367	0	0	0	0	0
11770	AY910861.1_RevStrand_to_AY910861.1_RevStrand_29351_to_3212	0.262279	-0.723216	3.99753	-0.180916	0.856434	NA	1.57367	0	0	0	0	0
11771	AY910861.1_RevStrand_to_AY910861.1_RevStrand_30852_to_6968	0.262279	-0.723216	3.99753	-0.180916	0.856434	NA	1.57367	0	0	0	0	0
11772	AY910861.1_RevStrand_to_AY910861.1_RevStrand_30252_to_7310	0.262279	-0.723216	3.99753	-0.180916	0.856434	NA	1.57367	0	0	0	0	0
11773	AY910861.1_RevStrand_to_AY910861.1_RevStrand_607_to_1135	1.12015	0.0964464	2.89599	0.0333034	0.973433	NA	1.57367	0.545058	1.12706	1.83041	0	1.6447
11774	AY910861.1_RevStrand_to_AY910861.1_RevStrand_30922_to_2098	0.262279	-0.723216	3.99753	-0.180916	0.856434	NA	1.57367	0	0	0	0	0
11775	AY910861.1_RevStrand_to_AY910861.1_RevStrand_30284_to_7658	0.262279	-0.723216	3.99753	-0.180916	0.856434	NA	1.57367	0	0	0	0	0
11776	AY910861.1_RevStrand_to_AY910861.1_RevStrand_30857_to_2272	0.450122	-1.49805	3.88899	-0.385204	0.700087	NA	1.57367	0	1.12706	0	0	0
11777	AY910861.1_RevStrand_to_AY910861.1_RevStrand_30471_to_2540	0.262279	-0.723216	3.99753	-0.180916	0.856434	NA	1.57367	0	0	0	0	0
11778	AY910861.1_RevStrand_to_AY910861.1_RevStrand_29824_to_2341	0.262279	-0.723216	3.99753	-0.180916	0.856434	NA	1.57367	0	0	0	0	0
11779	AY910861.1_RevStrand_to_AY910861.1_RevStrand_30463_to_4892	0.262279	-0.723216	3.99753	-0.180916	0.856434	NA	1.57367	0	0	0	0	0
11780	AY910861.1_RevStrand_to_AY910861.1_RevStrand_30894_to_2529	0.75519	-0.536438	3.44805	-0.155577	0.876366	NA	1.57367	0	1.12706	1.83041	0	0
11781	AY910861.1_RevStrand_to_AY910861.1_RevStrand_30722_to_8947	0.262279	-0.723216	3.99753	-0.180916	0.856434	NA	1.57367	0	0	0	0	0
11782	AY910861.1_RevStrand_to_AY910861.1_RevStrand_28645_to_4815	0.262279	-0.723216	3.99753	-0.180916	0.856434	NA	1.57367	0	0	0	0	0
11783	AY910861.1_RevStrand_to_AY910861.1_RevStrand_29619_to_29696	1.02623	0.370151	2.92194	0.12668	0.899194	NA	1.57367	0.545058	0.563528	1.83041	0	1.6447
11784	AY910861.1_RevStrand_to_AY910861.1_RevStrand_30329_to_4908	0.262279	-0.723216	3.99753	-0.180916	0.856434	NA	1.57367	0	0	0	0	0
11785	AY910861.1_RevStrand_to_AY910861.1_RevStrand_30329_to_4901	0.262279	-0.723216	3.99753	-0.180916	0.856434	NA	1.57367	0	0	0	0	0
11786	AY910861.1_RevStrand_to_AY910861.1_RevStrand_30169_to_6641	0.262279	-0.723216	3.99753	-0.180916	0.856434	NA	1.57367	0	0	0	0	0
11787	AY910861.1_RevStrand_to_AY910861.1_RevStrand_528_to_774	2.10131	-0.385516	2.896	-0.13312	0.894098	0.943487	1.57367	2.72529	2.81764	5.49123	0	0
11788	AY910861.1_RevStrand_to_AY910861.1_RevStrand_30986_to_30958	8.14788	2.42602	1.88112	1.28967	0.197166	0.475732	1.57367	3.27035	2.81764	29.2866	8.64966	3.2894
11789	AY910861.1_RevStrand_to_AY910861.1_RevStrand_30986_to_30955	1.09069	-1.3949	3.09936	-0.450059	0.652668	NA	1.57367	1.63517	1.69058	0	0	1.6447
11790	AY910861.1_RevStrand_to_AY910861.1_RevStrand_30705_to_6384	0.262279	-0.723216	3.99753	-0.180916	0.856434	NA	1.57367	0	0	0	0	0
11791	AY910861.1_RevStrand_to_AY910861.1_RevStrand_30774_to_4786	0.262279	-0.723216	3.99753	-0.180916	0.856434	NA	1.57367	0	0	0	0	0
11792	AY910861.1_RevStrand_to_AY910861.1_RevStrand_30748_to_3399	0.262279	-0.723216	3.99753	-0.180916	0.856434	NA	1.57367	0	0	0	0	0
11793	AY910861.1_RevStrand_to_AY910861.1_RevStrand_29679_to_3254	0.262279	-0.723216	3.99753	-0.180916	0.856434	NA	1.57367	0	0	0	0	0
11794	AY910861.1_RevStrand_to_AY910861.1_RevStrand_30132_to_7019	0.262279	-0.723216	3.99753	-0.180916	0.856434	NA	1.57367	0	0	0	0	0
11795	AY910861.1_RevStrand_to_AY910861.1_RevStrand_31007_to_4260	0.353122	-1.15018	3.92202	-0.293262	0.769322	NA	1.57367	0.545058	0	0	0	0
11796	AY910861.1_RevStrand_to_AY910861.1_RevStrand_30387_to_2535	0.262279	-0.723216	3.99753	-0.180916	0.856434	NA	1.57367	0	0	0	0	0
11797	AY910861.1_RevStrand_to_AY910861.1_RevStrand_30662_to_1625	0.262279	-0.723216	3.99753	-0.180916	0.856434	NA	1.57367	0	0	0	0	0
11798	AY910861.1_RevStrand_to_AY910861.1_RevStrand_30516_to_30378	0.262279	-0.723216	3.99753	-0.180916	0.856434	NA	1.57367	0	0	0	0	0
11799	AY910861.1_RevStrand_to_AY910861.1_RevStrand_30470_to_4063	0.262279	-0.723216	3.99753	-0.180916	0.856434	NA	1.57367	0	0	0	0	0
11800	AY910861.1_RevStrand_to_AY910861.1_RevStrand_30418_to_4853	0.262279	-0.723216	3.99753	-0.180916	0.856434	NA	1.57367	0	0	0	0	0
11801	AY910861.1_RevStrand_to_AY910861.1_RevStrand_30702_to_5986	0.262279	-0.723216	3.99753	-0.180916	0.856434	NA	1.57367	0	0	0	0	0
11802	AY910861.1_RevStrand_to_AY910861.1_RevStrand_29852_to_5674	0.262279	-0.723216	3.99753	-0.180916	0.856434	NA	1.57367	0	0	0	0	0
11803	AY910861.1_RevStrand_to_AY910861.1_RevStrand_30583_to_4316	0.262279	-0.723216	3.99753	-0.180916	0.856434	NA	1.57367	0	0	0	0	0
11804	AY910861.1_RevStrand_to_AY910861.1_RevStrand_29914_to_2562	0.262279	-0.723216	3.99753	-0.180916	0.856434	NA	1.57367	0	0	0	0	0
11805	AY910861.1_RevStrand_to_AY910861.1_RevStrand_30689_to_1313	0.262279	-0.723216	3.99753	-0.180916	0.856434	NA	1.57367	0	0	0	0	0
11806	AY910861.1_RevStrand_to_AY910861.1_RevStrand_30537_to_2593	0.262279	-0.723216	3.99753	-0.180916	0.856434	NA	1.57367	0	0	0	0	0
11807	AY910861.1_RevStrand_to_AY910861.1_RevStrand_29690_to_6839	0.262279	-0.723216	3.99753	-0.180916	0.856434	NA	1.57367	0	0	0	0	0
11808	AY910861.1_RevStrand_to_AY910861.1_RevStrand_30727_to_4650	0.262279	-0.723216	3.99753	-0.180916	0.856434	NA	1.57367	0	0	0	0	0
11809	AY910861.1_RevStrand_to_AY910861.1_RevStrand_31136_to_30875	1.98607	0.523486	2.47273	0.211703	0.832339	0.906148	1.57367	2.18023	1.12706	3.66082	1.72993	1.6447
11810	AY910861.1_RevStrand_to_AY910861.1_RevStrand_30595_to_2094	0.3562	-1.16172	3.92287	-0.29614	0.767123	NA	1.57367	0	0.563528	0	0	0
11811	AY910861.1_RevStrand_to_AY910861.1_RevStrand_30463_to_6829	0.262279	-0.723216	3.99753	-0.180916	0.856434	NA	1.57367	0	0	0	0	0
11812	AY910861.1_RevStrand_to_AY910861.1_RevStrand_30329_to_1049	0.262279	-0.723216	3.99753	-0.180916	0.856434	NA	1.57367	0	0	0	0	0
11813	AY910861.1_RevStrand_to_AY910861.1_RevStrand_29608_to_4184	0.262279	-0.723216	3.99753	-0.180916	0.856434	NA	1.57367	0	0	0	0	0
11814	AY910861.1_RevStrand_to_AY910861.1_RevStrand_30022_to_29798	0.725729	-2.18654	3.36783	-0.649243	0.516181	NA	1.57367	1.09012	1.69058	0	0	0
11815	AY910861.1_RevStrand_to_AY910861.1_RevStrand_31013_to_5059	0.262279	-0.723216	3.99753	-0.180916	0.856434	NA	1.57367	0	0	0	0	0
11816	AY910861.1_RevStrand_to_AY910861.1_RevStrand_23356_to_23589	3.80388	1.66822	2.20542	0.756419	0.449398	0.59915	1.57367	1.63517	2.25411	7.32164	3.45986	6.5788
11817	AY910861.1_RevStrand_to_AY910861.1_RevStrand_30559_to_4790	0.262279	-0.723216	3.99753	-0.180916	0.856434	NA	1.57367	0	0	0	0	0
11818	AY910861.1_RevStrand_to_AY910861.1_RevStrand_24464_to_24577	1.2836	0.910422	2.86425	0.317857	0.750593	NA	1.57367	0.545058	0.563528	0	1.72993	3.2894
11819	AY910861.1_RevStrand_to_AY910861.1_RevStrand_30756_to_1989	0.567347	0.238332	3.90949	0.0609625	0.951389	NA	1.57367	0	0	1.83041	0	0
11820	AY910861.1_RevStrand_to_AY910861.1_RevStrand_30561_to_2769	0.262279	-0.723216	3.99753	-0.180916	0.856434	NA	1.57367	0	0	0	0	0
11821	AY910861.1_RevStrand_to_AY910861.1_RevStrand_30050_to_1966	0.262279	-0.723216	3.99753	-0.180916	0.856434	NA	1.57367	0	0	0	0	0
11822	AY910861.1_RevStrand_to_AY910861.1_RevStrand_30215_to_4636	0.262279	-0.723216	3.99753	-0.180916	0.856434	NA	1.57367	0	0	0	0	0
11823	AY910861.1_RevStrand_to_AY910861.1_RevStrand_30643_to_4984	0.262279	-0.723216	3.99753	-0.180916	0.856434	NA	1.57367	0	0	0	0	0
11824	AY910861.1_RevStrand_to_AY910861.1_RevStrand_30669_to_7287	0.262279	-0.723216	3.99753	-0.180916	0.856434	NA	1.57367	0	0	0	0	0
11825	AY910861.1_RevStrand_to_AY910861.1_RevStrand_30342_to_4642	0.262279	-0.723216	3.99753	-0.180916	0.856434	NA	1.57367	0	0	0	0	0
11826	AY910861.1_RevStrand_to_AY910861.1_RevStrand_30706_to_7109	0.262279	-0.723216	3.99753	-0.180916	0.856434	NA	1.57367	0	0	0	0	0
11827	AY910861.1_RevStrand_to_AY910861.1_RevStrand_29900_to_2710	0.262279	-0.723216	3.99753	-0.180916	0.856434	NA	1.57367	0	0	0	0	0
11828	AY910861.1_RevStrand_to_AY910861.1_RevStrand_30948_to_4065	0.262279	-0.723216	3.99753	-0.180916	0.856434	NA	1.57367	0	0	0	0	0
11829	AY910861.1_RevStrand_to_AY910861.1_RevStrand_30266_to_7445	0.262279	-0.723216	3.99753	-0.180916	0.856434	NA	1.57367	0	0	0	0	0
11830	AY910861.1_RevStrand_to_AY910861.1_RevStrand_30328_to_3833	0.262279	-0.723216	3.99753	-0.180916	0.856434	NA	1.57367	0	0	0	0	0
11831	AY910861.1_RevStrand_to_AY910861.1_RevStrand_30419_to_29809	1.27853	-1.69319	3.08166	-0.549441	0.582703	NA	1.57367	1.63517	2.81764	0	0	1.6447
11832	AY910861.1_RevStrand_to_AY910861.1_RevStrand_20127_to_64	1.18302	-2.89139	3.31802	-0.87142	0.383525	NA	1.57367	3.27035	2.25411	0	0	0
11833	AY910861.1_RevStrand_to_AY910861.1_RevStrand_29970_to_5495	0.262279	-0.723216	3.99753	-0.180916	0.856434	NA	1.57367	0	0	0	0	0
11834	AY910861.1_RevStrand_to_AY910861.1_RevStrand_30787_to_31195	2.11509	0.153939	2.64991	0.058092	0.953675	0.975469	1.57367	1.63517	2.81764	0	1.72993	4.9341
11835	AY910861.1_RevStrand_to_AY910861.1_RevStrand_29943_to_1107	0.262279	-0.723216	3.99753	-0.180916	0.856434	NA	1.57367	0	0	0	0	0
11836	AY910861.1_RevStrand_to_AY910861.1_RevStrand_30820_to_4606	0.262279	-0.723216	3.99753	-0.180916	0.856434	NA	1.57367	0	0	0	0	0
11837	AY910861.1_RevStrand_to_AY910861.1_RevStrand_30814_to_4095	0.262279	-0.723216	3.99753	-0.180916	0.856434	NA	1.57367	0	0	0	0	0
11838	AY910861.1_RevStrand_to_AY910861.1_RevStrand_30463_to_3755	0.262279	-0.723216	3.99753	-0.180916	0.856434	NA	1.57367	0	0	0	0	0
11839	AY910861.1_RevStrand_to_AY910861.1_RevStrand_30686_to_4221	0.550601	0.238359	3.91937	0.0608157	0.951506	NA	1.57367	0	0	0	1.72993	0
11840	AY910861.1_RevStrand_to_AY910861.1_RevStrand_30105_to_3001	0.262279	-0.723216	3.99753	-0.180916	0.856434	NA	1.57367	0	0	0	0	0
11841	AY910861.1_RevStrand_to_AY910861.1_RevStrand_30243_to_6964	0.262279	-0.723216	3.99753	-0.180916	0.856434	NA	1.57367	0	0	0	0	0
11842	AY910861.1_RevStrand_to_AY910861.1_RevStrand_30485_to_29965	0.634886	-1.99361	3.44178	-0.579238	0.562428	NA	1.57367	0.545058	1.69058	0	0	0
11843	AY910861.1_RevStrand_to_AY910861.1_RevStrand_30457_to_3107	0.262279	-0.723216	3.99753	-0.180916	0.856434	NA	1.57367	0	0	0	0	0
11844	AY910861.1_RevStrand_to_AY910861.1_RevStrand_30587_to_2125	0.262279	-0.723216	3.99753	-0.180916	0.856434	NA	1.57367	0	0	0	0	0
11845	AY910861.1_RevStrand_to_AY910861.1_RevStrand_30522_to_1974	0.262279	-0.723216	3.99753	-0.180916	0.856434	NA	1.57367	0	0	0	0	0
11846	AY910861.1_RevStrand_to_AY910861.1_RevStrand_30308_to_4024	0.262279	-0.723216	3.99753	-0.180916	0.856434	NA	1.57367	0	0	0	0	0
11847	AY910861.1_RevStrand_to_AY910861.1_RevStrand_30736_to_6314	0.262279	-0.723216	3.99753	-0.180916	0.856434	NA	1.57367	0	0	0	0	0
11848	AY910861.1_RevStrand_to_AY910861.1_RevStrand_30030_to_4067	0.262279	-0.723216	3.99753	-0.180916	0.856434	NA	1.57367	0	0	0	0	0
11849	AY910861.1_RevStrand_to_AY910861.1_RevStrand_30883_to_6783	5.10131	3.3761	2.17279	1.55381	0.120231	0.475732	1.57367	0.545058	0.563528	9.15206	13.8395	4.9341
11850	AY910861.1_RevStrand_to_AY910861.1_RevStrand_30081_to_6641	0.262279	-0.723216	3.99753	-0.180916	0.856434	NA	1.57367	0	0	0	0	0
11851	AY910861.1_RevStrand_to_AY910861.1_RevStrand_6777_to_6835	1.82421	0.899894	2.73652	0.328846	0.742272	0.84904	1.57367	0.545058	1.69058	5.49123	0	1.6447
11852	AY910861.1_RevStrand_to_AY910861.1_RevStrand_30682_to_30813	0.933797	-1.01876	3.1333	-0.325139	0.745076	NA	1.57367	1.63517	0.563528	1.83041	0	0
11853	AY910861.1_RevStrand_to_AY910861.1_RevStrand_29343_to_29208	0.752112	-0.52763	3.18552	-0.165634	0.868445	NA	1.57367	0.545058	0.563528	1.83041	0	0
11854	AY910861.1_RevStrand_to_AY910861.1_RevStrand_30351_to_29714	0.262279	-0.723216	3.99753	-0.180916	0.856434	NA	1.57367	0	0	0	0	0
11855	AY910861.1_RevStrand_to_AY910861.1_RevStrand_30181_to_586	0.262279	-0.723216	3.99753	-0.180916	0.856434	NA	1.57367	0	0	0	0	0
11856	AY910861.1_RevStrand_to_AY910861.1_RevStrand_31017_to_4514	0.262279	-0.723216	3.99753	-0.180916	0.856434	NA	1.57367	0	0	0	0	0
11857	AY910861.1_RevStrand_to_AY910861.1_RevStrand_29928_to_2991	0.262279	-0.723216	3.99753	-0.180916	0.856434	NA	1.57367	0	0	0	0	0
11858	AY910861.1_RevStrand_to_AY910861.1_RevStrand_30149_to_5681	0.262279	-0.723216	3.99753	-0.180916	0.856434	NA	1.57367	0	0	0	0	0
11859	AY910861.1_RevStrand_to_AY910861.1_RevStrand_30149_to_4226	0.353122	-1.15018	3.92202	-0.293262	0.769322	NA	1.57367	0.545058	0	0	0	0
11860	AY910861.1_RevStrand_to_AY910861.1_RevStrand_3159_to_3300	0.812003	-0.79397	3.14656	-0.25233	0.800786	NA	1.57367	1.09012	0.563528	0	0	1.6447
11861	AY910861.1_RevStrand_to_AY910861.1_RevStrand_30873_to_2090	0.262279	-0.723216	3.99753	-0.180916	0.856434	NA	1.57367	0	0	0	0	0
11862	AY910861.1_RevStrand_to_AY910861.1_RevStrand_30002_to_3787	0.262279	-0.723216	3.99753	-0.180916	0.856434	NA	1.57367	0	0	0	0	0
11863	AY910861.1_RevStrand_to_AY910861.1_RevStrand_3167_to_3337	2.612	1.93224	2.41571	0.799867	0.423788	0.572419	1.57367	0.545058	1.12706	7.32164	3.45986	1.6447
11864	AY910861.1_RevStrand_to_AY910861.1_RevStrand_3167_to_3331	2.63373	0.942239	2.4294	0.387849	0.698128	0.817262	1.57367	3.27035	0.563528	1.83041	6.91973	1.6447
11865	AY910861.1_RevStrand_to_AY910861.1_RevStrand_30327_to_6833	0.262279	-0.723216	3.99753	-0.180916	0.856434	NA	1.57367	0	0	0	0	0
11866	AY910861.1_RevStrand_to_AY910861.1_RevStrand_29593_to_29689	0.902846	-1.01876	3.13305	-0.325165	0.745056	NA	1.57367	1.63517	0.563528	0	0	1.6447
11867	AY910861.1_RevStrand_to_AY910861.1_RevStrand_31017_to_2091	0.262279	-0.723216	3.99753	-0.180916	0.856434	NA	1.57367	0	0	0	0	0
11868	AY910861.1_RevStrand_to_AY910861.1_RevStrand_30872_to_3812	0.810512	1.06941	3.77493	0.283293	0.776952	NA	1.57367	0	0	0	0	3.2894
11869	AY910861.1_RevStrand_to_AY910861.1_RevStrand_30407_to_4284	0.262279	-0.723216	3.99753	-0.180916	0.856434	NA	1.57367	0	0	0	0	0
11870	AY910861.1_RevStrand_to_AY910861.1_RevStrand_30569_to_6831	0.262279	-0.723216	3.99753	-0.180916	0.856434	NA	1.57367	0	0	0	0	0
11871	AY910861.1_RevStrand_to_AY910861.1_RevStrand_30725_to_30867	0.628729	-1.98036	3.44446	-0.574942	0.565331	NA	1.57367	1.63517	0.563528	0	0	0
11872	AY910861.1_RevStrand_to_AY910861.1_RevStrand_30505_to_6698	0.262279	-0.723216	3.99753	-0.180916	0.856434	NA	1.57367	0	0	0	0	0
11873	AY910861.1_RevStrand_to_AY910861.1_RevStrand_30884_to_31180	1.53642	0.487182	3.04547	0.15997	0.872905	0.930954	1.57367	0	2.25411	3.66082	1.72993	0
11874	AY910861.1_RevStrand_to_AY910861.1_RevStrand_29950_to_1051	0.825807	-2.37231	3.70893	-0.639623	0.522418	NA	1.57367	0	3.38117	0	0	0
11875	AY910861.1_RevStrand_to_AY910861.1_RevStrand_2434_to_67	1.46171	-3.19644	3.26976	-0.977576	0.328284	0.538189	1.57367	3.8154	3.38117	0	0	0
11876	AY910861.1_RevStrand_to_AY910861.1_RevStrand_30629_to_7381	1.48255	2.20674	3.69953	0.596493	0.550846	0.695373	1.57367	0	0	7.32164	0	0
11877	AY910861.1_RevStrand_to_AY910861.1_RevStrand_30517_to_2352	0.262279	-0.723216	3.99753	-0.180916	0.856434	NA	1.57367	0	0	0	0	0
11878	AY910861.1_RevStrand_to_AY910861.1_RevStrand_30408_to_10046	0.262279	-0.723216	3.99753	-0.180916	0.856434	NA	1.57367	0	0	0	0	0
11879	AY910861.1_RevStrand_to_AY910861.1_RevStrand_30176_to_5666	0.262279	-0.723216	3.99753	-0.180916	0.856434	NA	1.57367	0	0	0	0	0
11880	AY910861.1_RevStrand_to_AY910861.1_RevStrand_30509_to_2254	0.450122	-1.49805	3.88899	-0.385204	0.700087	NA	1.57367	0	1.12706	0	0	0
11881	AY910861.1_RevStrand_to_AY910861.1_RevStrand_29853_to_4228	0.262279	-0.723216	3.99753	-0.180916	0.856434	NA	1.57367	0	0	0	0	0
11882	AY910861.1_RevStrand_to_AY910861.1_RevStrand_29668_to_583	0.262279	-0.723216	3.99753	-0.180916	0.856434	NA	1.57367	0	0	0	0	0
11883	AY910861.1_RevStrand_to_AY910861.1_RevStrand_30703_to_3430	0.567347	0.238332	3.90949	0.0609625	0.951389	NA	1.57367	0	0	1.83041	0	0
11884	AY910861.1_RevStrand_to_AY910861.1_RevStrand_30823_to_4066	0.262279	-0.723216	3.99753	-0.180916	0.856434	NA	1.57367	0	0	0	0	0
11885	AY910861.1_RevStrand_to_AY910861.1_RevStrand_30465_to_4240	0.262279	-0.723216	3.99753	-0.180916	0.856434	NA	1.57367	0	0	0	0	0
11886	AY910861.1_RevStrand_to_AY910861.1_RevStrand_30462_to_5644	0.262279	-0.723216	3.99753	-0.180916	0.856434	NA	1.57367	0	0	0	0	0
11887	AY910861.1_RevStrand_to_AY910861.1_RevStrand_30799_to_4829	0.262279	-0.723216	3.99753	-0.180916	0.856434	NA	1.57367	0	0	0	0	0
11888	AY910861.1_RevStrand_to_AY910861.1_RevStrand_30784_to_4429	0.262279	-0.723216	3.99753	-0.180916	0.856434	NA	1.57367	0	0	0	0	0
11889	AY910861.1_RevStrand_to_AY910861.1_RevStrand_30159_to_3111	0.262279	-0.723216	3.99753	-0.180916	0.856434	NA	1.57367	0	0	0	0	0
11890	AY910861.1_RevStrand_to_AY910861.1_RevStrand_29659_to_2647	0.262279	-0.723216	3.99753	-0.180916	0.856434	NA	1.57367	0	0	0	0	0
11891	AY910861.1_RevStrand_to_AY910861.1_RevStrand_3156_to_3297	1.52063	-0.593184	3.01958	-0.196446	0.844261	0.913733	1.57367	1.63517	2.25411	3.66082	0	0
11892	AY910861.1_RevStrand_to_AY910861.1_RevStrand_3186_to_3053	2.82773	0.662255	2.36095	0.280504	0.779091	0.874254	1.57367	2.18023	2.81764	1.83041	6.91973	1.6447
11893	AY910861.1_RevStrand_to_AY910861.1_RevStrand_29835_to_3212	0.262279	-0.723216	3.99753	-0.180916	0.856434	NA	1.57367	0	0	0	0	0
11894	AY910861.1_RevStrand_to_AY910861.1_RevStrand_30342_to_1104	0.262279	-0.723216	3.99753	-0.180916	0.856434	NA	1.57367	0	0	0	0	0
11895	AY910861.1_RevStrand_to_AY910861.1_RevStrand_30004_to_7119	0.262279	-0.723216	3.99753	-0.180916	0.856434	NA	1.57367	0	0	0	0	0
11896	AY910861.1_RevStrand_to_AY910861.1_RevStrand_29992_to_4204	0.262279	-0.723216	3.99753	-0.180916	0.856434	NA	1.57367	0	0	0	0	0
11897	AY910861.1_RevStrand_to_AY910861.1_RevStrand_30164_to_701	0.262279	-0.723216	3.99753	-0.180916	0.856434	NA	1.57367	0	0	0	0	0
11898	AY910861.1_RevStrand_to_AY910861.1_RevStrand_30665_to_2138	0.3562	-1.16172	3.92287	-0.29614	0.767123	NA	1.57367	0	0.563528	0	0	0
11899	AY910861.1_RevStrand_to_AY910861.1_RevStrand_29542_to_3620	0.262279	-0.723216	3.99753	-0.180916	0.856434	NA	1.57367	0	0	0	0	0
11900	AY910861.1_RevStrand_to_AY910861.1_RevStrand_30662_to_1721	1.63286	2.38508	3.66248	0.65122	0.514904	0.662641	1.57367	0	0	0	0	8.22351
11901	AY910861.1_RevStrand_to_AY910861.1_RevStrand_29618_to_4222	0.262279	-0.723216	3.99753	-0.180916	0.856434	NA	1.57367	0	0	0	0	0
11902	AY910861.1_RevStrand_to_AY910861.1_RevStrand_24357_to_63	0.810512	1.06941	3.77493	0.283293	0.776952	NA	1.57367	0	0	0	0	3.2894
11903	AY910861.1_RevStrand_to_AY910861.1_RevStrand_2657_to_2722	1.37752	0.636876	2.8248	0.225459	0.821622	NA	1.57367	0.545058	1.12706	0	1.72993	3.2894
11904	AY910861.1_RevStrand_to_AY910861.1_RevStrand_29732_to_29945	1.19882	-1.55172	3.09137	-0.501952	0.615702	NA	1.57367	1.63517	2.25411	0	1.72993	0
11905	AY910861.1_RevStrand_to_AY910861.1_RevStrand_30521_to_4168	0.536396	0.23838	3.92699	0.060703	0.951596	NA	1.57367	0	0	0	0	1.6447
11906	AY910861.1_RevStrand_to_AY910861.1_RevStrand_30465_to_4164	0.537886	-1.75548	3.50183	-0.501305	0.616157	NA	1.57367	1.09012	0.563528	0	0	0
11907	AY910861.1_RevStrand_to_AY910861.1_RevStrand_30821_to_1707	0.262279	-0.723216	3.99753	-0.180916	0.856434	NA	1.57367	0	0	0	0	0
11908	AY910861.1_RevStrand_to_AY910861.1_RevStrand_30485_to_4164	0.262279	-0.723216	3.99753	-0.180916	0.856434	NA	1.57367	0	0	0	0	0
11909	AY910861.1_RevStrand_to_AY910861.1_RevStrand_29921_to_2252	0.262279	-0.723216	3.99753	-0.180916	0.856434	NA	1.57367	0	0	0	0	0
11910	AY910861.1_RevStrand_to_AY910861.1_RevStrand_30737_to_4670	0.262279	-0.723216	3.99753	-0.180916	0.856434	NA	1.57367	0	0	0	0	0
11911	AY910861.1_RevStrand_to_AY910861.1_RevStrand_30013_to_4054	0.838923	1.13168	3.77049	0.300142	0.764069	NA	1.57367	0	0	0	3.45986	0
11912	AY910861.1_RevStrand_to_AY910861.1_RevStrand_30977_to_30821	0.450122	-1.49805	3.88899	-0.385204	0.700087	NA	1.57367	0	1.12706	0	0	0
11913	AY910861.1_RevStrand_to_AY910861.1_RevStrand_30532_to_7334	0.262279	-0.723216	3.99753	-0.180916	0.856434	NA	1.57367	0	0	0	0	0
11914	AY910861.1_RevStrand_to_AY910861.1_RevStrand_30567_to_1861	0.262279	-0.723216	3.99753	-0.180916	0.856434	NA	1.57367	0	0	0	0	0
11915	AY910861.1_RevStrand_to_AY910861.1_RevStrand_30131_to_7328	0.262279	-0.723216	3.99753	-0.180916	0.856434	NA	1.57367	0	0	0	0	0
11916	AY910861.1_RevStrand_to_AY910861.1_RevStrand_29806_to_4220	0.262279	-0.723216	3.99753	-0.180916	0.856434	NA	1.57367	0	0	0	0	0
11917	AY910861.1_RevStrand_to_AY910861.1_RevStrand_29732_to_2540	0.262279	-0.723216	3.99753	-0.180916	0.856434	NA	1.57367	0	0	0	0	0
11918	AY910861.1_RevStrand_to_AY910861.1_RevStrand_30030_to_3093	0.262279	-0.723216	3.99753	-0.180916	0.856434	NA	1.57367	0	0	0	0	0
11919	AY910861.1_RevStrand_to_AY910861.1_RevStrand_29333_to_6340	0.262279	-0.723216	3.99753	-0.180916	0.856434	NA	1.57367	0	0	0	0	0
11920	AY910861.1_RevStrand_to_AY910861.1_RevStrand_30918_to_4161	0.262279	-0.723216	3.99753	-0.180916	0.856434	NA	1.57367	0	0	0	0	0
11921	AY910861.1_RevStrand_to_AY910861.1_RevStrand_29861_to_6992	0.262279	-0.723216	3.99753	-0.180916	0.856434	NA	1.57367	0	0	0	0	0
11922	AY910861.1_RevStrand_to_AY910861.1_RevStrand_30346_to_5603	0.262279	-0.723216	3.99753	-0.180916	0.856434	NA	1.57367	0	0	0	0	0
11923	AY910861.1_RevStrand_to_AY910861.1_RevStrand_30799_to_3106	0.262279	-0.723216	3.99753	-0.180916	0.856434	NA	1.57367	0	0	0	0	0
11924	AY910861.1_RevStrand_to_AY910861.1_RevStrand_29517_to_6120	0.262279	-0.723216	3.99753	-0.180916	0.856434	NA	1.57367	0	0	0	0	0
11925	AY910861.1_RevStrand_to_AY910861.1_RevStrand_30746_to_3509	0.262279	-0.723216	3.99753	-0.180916	0.856434	NA	1.57367	0	0	0	0	0
11926	AY910861.1_RevStrand_to_AY910861.1_RevStrand_30205_to_4167	0.262279	-0.723216	3.99753	-0.180916	0.856434	NA	1.57367	0	0	0	0	0
11927	AY910861.1_RevStrand_to_AY910861.1_RevStrand_30148_to_2928	0.262279	-0.723216	3.99753	-0.180916	0.856434	NA	1.57367	0	0	0	0	0
11928	AY910861.1_RevStrand_to_AY910861.1_RevStrand_29877_to_1253	0.262279	-0.723216	3.99753	-0.180916	0.856434	NA	1.57367	0	0	0	0	0
11929	AY910861.1_RevStrand_to_AY910861.1_RevStrand_29986_to_4117	0.262279	-0.723216	3.99753	-0.180916	0.856434	NA	1.57367	0	0	0	0	0
11930	AY910861.1_RevStrand_to_AY910861.1_RevStrand_30931_to_4823	0.262279	-0.723216	3.99753	-0.180916	0.856434	NA	1.57367	0	0	0	0	0
11931	AY910861.1_RevStrand_to_AY910861.1_RevStrand_29658_to_363	0.813493	-2.3515	3.33937	-0.704175	0.481324	NA	1.57367	2.18023	1.12706	0	0	0
11932	AY910861.1_RevStrand_to_AY910861.1_RevStrand_30570_to_3770	0.262279	-0.723216	3.99753	-0.180916	0.856434	NA	1.57367	0	0	0	0	0
11933	AY910861.1_RevStrand_to_AY910861.1_RevStrand_30692_to_2948	0.262279	-0.723216	3.99753	-0.180916	0.856434	NA	1.57367	0	0	0	0	0
11934	AY910861.1_RevStrand_to_AY910861.1_RevStrand_29798_to_6964	0.262279	-0.723216	3.99753	-0.180916	0.856434	NA	1.57367	0	0	0	0	0
11935	AY910861.1_RevStrand_to_AY910861.1_RevStrand_30824_to_8543	0.262279	-0.723216	3.99753	-0.180916	0.856434	NA	1.57367	0	0	0	0	0
11936	AY910861.1_RevStrand_to_AY910861.1_RevStrand_30436_to_2110	0.262279	-0.723216	3.99753	-0.180916	0.856434	NA	1.57367	0	0	0	0	0
11937	AY910861.1_RevStrand_to_AY910861.1_RevStrand_30919_to_6986	0.262279	-0.723216	3.99753	-0.180916	0.856434	NA	1.57367	0	0	0	0	0
11938	AY910861.1_RevStrand_to_AY910861.1_RevStrand_29710_to_6914	0.62565	-1.97348	3.79003	-0.520702	0.602574	NA	1.57367	2.18023	0	0	0	0
11939	AY910861.1_RevStrand_to_AY910861.1_RevStrand_30625_to_7676	0.262279	-0.723216	3.99753	-0.180916	0.856434	NA	1.57367	0	0	0	0	0
11940	AY910861.1_RevStrand_to_AY910861.1_RevStrand_30625_to_7674	0.450122	-1.49805	3.88899	-0.385204	0.700087	NA	1.57367	0	1.12706	0	0	0
11941	AY910861.1_RevStrand_to_AY910861.1_RevStrand_29939_to_1696	0.262279	-0.723216	3.99753	-0.180916	0.856434	NA	1.57367	0	0	0	0	0
11942	AY910861.1_RevStrand_to_AY910861.1_RevStrand_29824_to_1087	0.262279	-0.723216	3.99753	-0.180916	0.856434	NA	1.57367	0	0	0	0	0
11943	AY910861.1_RevStrand_to_AY910861.1_RevStrand_30557_to_3144	0.262279	-0.723216	3.99753	-0.180916	0.856434	NA	1.57367	0	0	0	0	0
11944	AY910861.1_RevStrand_to_AY910861.1_RevStrand_30026_to_1560	0.838923	1.13168	3.77049	0.300142	0.764069	NA	1.57367	0	0	0	3.45986	0
11945	AY910861.1_RevStrand_to_AY910861.1_RevStrand_30896_to_2253	0.262279	-0.723216	3.99753	-0.180916	0.856434	NA	1.57367	0	0	0	0	0
11946	AY910861.1_RevStrand_to_AY910861.1_RevStrand_30757_to_5666	0.262279	-0.723216	3.99753	-0.180916	0.856434	NA	1.57367	0	0	0	0	0
11947	AY910861.1_RevStrand_to_AY910861.1_RevStrand_30914_to_2540	0.262279	-0.723216	3.99753	-0.180916	0.856434	NA	1.57367	0	0	0	0	0
11948	AY910861.1_RevStrand_to_AY910861.1_RevStrand_30371_to_5892	0.262279	-0.723216	3.99753	-0.180916	0.856434	NA	1.57367	0	0	0	0	0
11949	AY910861.1_RevStrand_to_AY910861.1_RevStrand_7919_to_8047	0.661269	-0.200425	3.51305	-0.0570516	0.954504	NA	1.57367	0	0.563528	1.83041	0	0
11950	AY910861.1_RevStrand_to_AY910861.1_RevStrand_30750_to_5643	0.262279	-0.723216	3.99753	-0.180916	0.856434	NA	1.57367	0	0	0	0	0
11951	AY910861.1_RevStrand_to_AY910861.1_RevStrand_29964_to_4274	0.262279	-0.723216	3.99753	-0.180916	0.856434	NA	1.57367	0	0	0	0	0
11952	AY910861.1_RevStrand_to_AY910861.1_RevStrand_30887_to_1859	3.86874	1.53561	2.24156	0.685063	0.493304	0.64171	1.57367	3.8154	0.563528	5.49123	5.1898	6.5788
11953	AY910861.1_RevStrand_to_AY910861.1_RevStrand_30063_to_3323	0.262279	-0.723216	3.99753	-0.180916	0.856434	NA	1.57367	0	0	0	0	0
11954	AY910861.1_RevStrand_to_AY910861.1_RevStrand_3224_to_3329	1.46221	0.425099	3.05534	0.139133	0.889345	0.940955	1.57367	2.18023	0	0	1.72993	3.2894
11955	AY910861.1_RevStrand_to_AY910861.1_RevStrand_30071_to_4995	0.262279	-0.723216	3.99753	-0.180916	0.856434	NA	1.57367	0	0	0	0	0
11956	AY910861.1_RevStrand_to_AY910861.1_RevStrand_30539_to_8084	0.262279	-0.723216	3.99753	-0.180916	0.856434	NA	1.57367	0	0	0	0	0
11957	AY910861.1_RevStrand_to_AY910861.1_RevStrand_30875_to_2173	0.443965	-1.47944	3.88993	-0.380325	0.703704	NA	1.57367	1.09012	0	0	0	0
11958	AY910861.1_RevStrand_to_AY910861.1_RevStrand_30811_to_4349	0.262279	-0.723216	3.99753	-0.180916	0.856434	NA	1.57367	0	0	0	0	0
11959	AY910861.1_RevStrand_to_AY910861.1_RevStrand_30419_to_4638	0.550601	0.238359	3.91937	0.0608157	0.951506	NA	1.57367	0	0	0	1.72993	0
11960	AY910861.1_RevStrand_to_AY910861.1_RevStrand_30824_to_1193	0.3562	-1.16172	3.92287	-0.29614	0.767123	NA	1.57367	0	0.563528	0	0	0
11961	AY910861.1_RevStrand_to_AY910861.1_RevStrand_30572_to_7116	0.262279	-0.723216	3.99753	-0.180916	0.856434	NA	1.57367	0	0	0	0	0
11962	AY910861.1_RevStrand_to_AY910861.1_RevStrand_30529_to_6987	0.262279	-0.723216	3.99753	-0.180916	0.856434	NA	1.57367	0	0	0	0	0
11963	AY910861.1_RevStrand_to_AY910861.1_RevStrand_30227_to_2841	0.262279	-0.723216	3.99753	-0.180916	0.856434	NA	1.57367	0	0	0	0	0
11964	AY910861.1_RevStrand_to_AY910861.1_RevStrand_30470_to_7149	0.731886	-2.19823	3.73282	-0.588892	0.555933	NA	1.57367	0	2.81764	0	0	0
11965	AY910861.1_RevStrand_to_AY910861.1_RevStrand_30569_to_2173	0.641444	-0.189122	3.52348	-0.0536748	0.957194	NA	1.57367	0.545058	0	0	1.72993	0
11966	AY910861.1_RevStrand_to_AY910861.1_RevStrand_30431_to_3737	0.262279	-0.723216	3.99753	-0.180916	0.856434	NA	1.57367	0	0	0	0	0
11967	AY910861.1_RevStrand_to_AY910861.1_RevStrand_30534_to_4166	0.262279	-0.723216	3.99753	-0.180916	0.856434	NA	1.57367	0	0	0	0	0
11968	AY910861.1_RevStrand_to_AY910861.1_RevStrand_30039_to_1976	0.262279	-0.723216	3.99753	-0.180916	0.856434	NA	1.57367	0	0	0	0	0
11969	AY910861.1_RevStrand_to_AY910861.1_RevStrand_29936_to_6321	0.262279	-0.723216	3.99753	-0.180916	0.856434	NA	1.57367	0	0	0	0	0
11970	AY910861.1_RevStrand_to_AY910861.1_RevStrand_30892_to_2101	0.262279	-0.723216	3.99753	-0.180916	0.856434	NA	1.57367	0	0	0	0	0
11971	AY910861.1_RevStrand_to_AY910861.1_RevStrand_30597_to_6270	0.262279	-0.723216	3.99753	-0.180916	0.856434	NA	1.57367	0	0	0	0	0
11972	AY910861.1_RevStrand_to_AY910861.1_RevStrand_30521_to_2647	0.262279	-0.723216	3.99753	-0.180916	0.856434	NA	1.57367	0	0	0	0	0
11973	AY910861.1_RevStrand_to_AY910861.1_RevStrand_29893_to_2187	0.262279	-0.723216	3.99753	-0.180916	0.856434	NA	1.57367	0	0	0	0	0
11974	AY910861.1_RevStrand_to_AY910861.1_RevStrand_30936_to_2120	0.262279	-0.723216	3.99753	-0.180916	0.856434	NA	1.57367	0	0	0	0	0
11975	AY910861.1_RevStrand_to_AY910861.1_RevStrand_30565_to_1946	0.262279	-0.723216	3.99753	-0.180916	0.856434	NA	1.57367	0	0	0	0	0
11976	AY910861.1_RevStrand_to_AY910861.1_RevStrand_30521_to_5901	0.262279	-0.723216	3.99753	-0.180916	0.856434	NA	1.57367	0	0	0	0	0
11977	AY910861.1_RevStrand_to_AY910861.1_RevStrand_30526_to_2665	0.262279	-0.723216	3.99753	-0.180916	0.856434	NA	1.57367	0	0	0	0	0
11978	AY910861.1_RevStrand_to_AY910861.1_RevStrand_30904_to_2720	0.262279	-0.723216	3.99753	-0.180916	0.856434	NA	1.57367	0	0	0	0	0
11979	AY910861.1_RevStrand_to_AY910861.1_RevStrand_30169_to_2272	0.262279	-0.723216	3.99753	-0.180916	0.856434	NA	1.57367	0	0	0	0	0
11980	AY910861.1_RevStrand_to_AY910861.1_RevStrand_30882_to_2916	0.262279	-0.723216	3.99753	-0.180916	0.856434	NA	1.57367	0	0	0	0	0
11981	AY910861.1_RevStrand_to_AY910861.1_RevStrand_30466_to_2171	0.262279	-0.723216	3.99753	-0.180916	0.856434	NA	1.57367	0	0	0	0	0
11982	AY910861.1_RevStrand_to_AY910861.1_RevStrand_29654_to_62	0.540964	-1.76318	3.50087	-0.50364	0.614514	NA	1.57367	0.545058	1.12706	0	0	0
11983	AY910861.1_RevStrand_to_AY910861.1_RevStrand_688_to_841	0.353122	-1.15018	3.92202	-0.293262	0.769322	NA	1.57367	0.545058	0	0	0	0
11984	AY910861.1_RevStrand_to_AY910861.1_RevStrand_30088_to_7616	0.262279	-0.723216	3.99753	-0.180916	0.856434	NA	1.57367	0	0	0	0	0
11985	AY910861.1_RevStrand_to_AY910861.1_RevStrand_30524_to_7278	0.262279	-0.723216	3.99753	-0.180916	0.856434	NA	1.57367	0	0	0	0	0
11986	AY910861.1_RevStrand_to_AY910861.1_RevStrand_29395_to_63	1.0891	-2.77218	3.32724	-0.833176	0.404746	NA	1.57367	3.27035	1.69058	0	0	0
11987	AY910861.1_RevStrand_to_AY910861.1_RevStrand_30879_to_2514	1.69521	0.111583	2.73443	0.0408067	0.96745	0.983696	1.57367	2.18023	1.12706	1.83041	3.45986	0
11988	AY910861.1_RevStrand_to_AY910861.1_RevStrand_30434_to_2087	0.262279	-0.723216	3.99753	-0.180916	0.856434	NA	1.57367	0	0	0	0	0
11989	AY910861.1_RevStrand_to_AY910861.1_RevStrand_3297_to_3272	0.933797	-1.01876	3.1333	-0.325139	0.745076	NA	1.57367	1.63517	0.563528	1.83041	0	0
11990	AY910861.1_RevStrand_to_AY910861.1_RevStrand_29771_to_2099	0.262279	-0.723216	3.99753	-0.180916	0.856434	NA	1.57367	0	0	0	0	0
11991	AY910861.1_RevStrand_to_AY910861.1_RevStrand_288_to_351	1.95109	1.39566	2.69563	0.517749	0.604633	0.742321	1.57367	1.09012	0.563528	0	5.1898	3.2894
11992	AY910861.1_RevStrand_to_AY910861.1_RevStrand_31254_to_31330	1.12164	-1.3949	3.09894	-0.450121	0.652623	NA	1.57367	1.63517	1.69058	1.83041	0	0
11993	AY910861.1_RevStrand_to_AY910861.1_RevStrand_31254_to_31331	0.812003	-0.79397	3.14656	-0.25233	0.800786	NA	1.57367	1.09012	0.563528	0	0	1.6447
11994	AY910861.1_RevStrand_to_AY910861.1_RevStrand_1206_to_1508	1.02315	0.379631	3.14766	0.120607	0.904002	NA	1.57367	1.09012	0	1.83041	0	1.6447
11995	AY910861.1_RevStrand_to_AY910861.1_RevStrand_24996_to_24989	0.902846	-1.01876	3.13305	-0.325165	0.745056	NA	1.57367	1.63517	0.563528	0	0	1.6447
11996	AY910861.1_RevStrand_to_AY910861.1_RevStrand_29658_to_1707	0.262279	-0.723216	3.99753	-0.180916	0.856434	NA	1.57367	0	0	0	0	0
11997	AY910861.1_RevStrand_to_AY910861.1_RevStrand_30095_to_8890	0.262279	-0.723216	3.99753	-0.180916	0.856434	NA	1.57367	0	0	0	0	0
11998	AY910861.1_RevStrand_to_AY910861.1_RevStrand_6232_to_6299	0.855669	1.16497	3.46146	0.336553	0.736454	NA	1.57367	0	0	1.83041	1.72993	0
11999	AY910861.1_RevStrand_to_AY910861.1_RevStrand_30508_to_4112	0.262279	-0.723216	3.99753	-0.180916	0.856434	NA	1.57367	0	0	0	0	0
12000	AY910861.1_RevStrand_to_AY910861.1_RevStrand_30465_to_2768	2.1811	2.86931	3.86078	0.743194	0.457364	0.607581	1.57367	0	0	0	0	11.5129
12001	AY910861.1_RevStrand_to_AY910861.1_RevStrand_30679_to_3834	0.262279	-0.723216	3.99753	-0.180916	0.856434	NA	1.57367	0	0	0	0	0
12002	AY910861.1_RevStrand_to_AY910861.1_RevStrand_30145_to_30102	0.993689	-1.21323	3.13301	-0.38724	0.698579	NA	1.57367	2.18023	0.563528	0	0	1.6447
12003	AY910861.1_RevStrand_to_AY910861.1_RevStrand_3017_to_2843	0.550601	0.238359	3.91937	0.0608157	0.951506	NA	1.57367	0	0	0	1.72993	0
12004	AY910861.1_RevStrand_to_AY910861.1_RevStrand_30349_to_4204	0.262279	-0.723216	3.99753	-0.180916	0.856434	NA	1.57367	0	0	0	0	0
12005	AY910861.1_RevStrand_to_AY910861.1_RevStrand_30157_to_3025	0.262279	-0.723216	3.99753	-0.180916	0.856434	NA	1.57367	0	0	0	0	0
12006	AY910861.1_RevStrand_to_AY910861.1_RevStrand_30228_to_4822	0.567347	0.238332	3.90949	0.0609625	0.951389	NA	1.57367	0	0	1.83041	0	0
12007	AY910861.1_RevStrand_to_AY910861.1_RevStrand_30280_to_1748	0.262279	-0.723216	3.99753	-0.180916	0.856434	NA	1.57367	0	0	0	0	0
12008	AY910861.1_RevStrand_to_AY910861.1_RevStrand_30466_to_1676	0.262279	-0.723216	3.99753	-0.180916	0.856434	NA	1.57367	0	0	0	0	0
12009	AY910861.1_RevStrand_to_AY910861.1_RevStrand_30592_to_5879	0.262279	-0.723216	3.99753	-0.180916	0.856434	NA	1.57367	0	0	0	0	0
12010	AY910861.1_RevStrand_to_AY910861.1_RevStrand_24996_to_61	0.450122	-1.49805	3.88899	-0.385204	0.700087	NA	1.57367	0	1.12706	0	0	0
12011	AY910861.1_RevStrand_to_AY910861.1_RevStrand_29665_to_30104	0.353122	-1.15018	3.92202	-0.293262	0.769322	NA	1.57367	0.545058	0	0	0	0
12012	AY910861.1_RevStrand_to_AY910861.1_RevStrand_29548_to_4053	0.536396	0.23838	3.92699	0.060703	0.951596	NA	1.57367	0	0	0	0	1.6447
12013	AY910861.1_RevStrand_to_AY910861.1_RevStrand_30782_to_6831	0.262279	-0.723216	3.99753	-0.180916	0.856434	NA	1.57367	0	0	0	0	0
12014	AY910861.1_RevStrand_to_AY910861.1_RevStrand_30848_to_4223	0.262279	-0.723216	3.99753	-0.180916	0.856434	NA	1.57367	0	0	0	0	0
12015	AY910861.1_RevStrand_to_AY910861.1_RevStrand_29737_to_4790	0.731886	-2.19823	3.73282	-0.588892	0.555933	NA	1.57367	0	2.81764	0	0	0
12016	AY910861.1_RevStrand_to_AY910861.1_RevStrand_30319_to_5673	0.262279	-0.723216	3.99753	-0.180916	0.856434	NA	1.57367	0	0	0	0	0
12017	AY910861.1_RevStrand_to_AY910861.1_RevStrand_30908_to_1638	0.262279	-0.723216	3.99753	-0.180916	0.856434	NA	1.57367	0	0	0	0	0
12018	AY910861.1_RevStrand_to_AY910861.1_RevStrand_29783_to_3756	0.262279	-0.723216	3.99753	-0.180916	0.856434	NA	1.57367	0	0	0	0	0
12019	AY910861.1_RevStrand_to_AY910861.1_RevStrand_29678_to_9156	0.262279	-0.723216	3.99753	-0.180916	0.856434	NA	1.57367	0	0	0	0	0
12020	AY910861.1_RevStrand_to_AY910861.1_RevStrand_29760_to_3512	0.262279	-0.723216	3.99753	-0.180916	0.856434	NA	1.57367	0	0	0	0	0
12021	AY910861.1_RevStrand_to_AY910861.1_RevStrand_30569_to_2339	1.09526	-2.78002	3.32198	-0.836856	0.402673	NA	1.57367	2.18023	2.81764	0	0	0
12022	AY910861.1_RevStrand_to_AY910861.1_RevStrand_30690_to_2594	0.262279	-0.723216	3.99753	-0.180916	0.856434	NA	1.57367	0	0	0	0	0
12023	AY910861.1_RevStrand_to_AY910861.1_RevStrand_30500_to_7127	0.262279	-0.723216	3.99753	-0.180916	0.856434	NA	1.57367	0	0	0	0	0
12024	AY910861.1_RevStrand_to_AY910861.1_RevStrand_30538_to_3208	2.1811	2.86931	3.86078	0.743194	0.457364	0.607581	1.57367	0	0	0	0	11.5129
12025	AY910861.1_RevStrand_to_AY910861.1_RevStrand_29780_to_2615	0.262279	-0.723216	3.99753	-0.180916	0.856434	NA	1.57367	0	0	0	0	0
12026	AY910861.1_RevStrand_to_AY910861.1_RevStrand_30243_to_3748	0.262279	-0.723216	3.99753	-0.180916	0.856434	NA	1.57367	0	0	0	0	0
12027	AY910861.1_RevStrand_to_AY910861.1_RevStrand_30826_to_3798	0.262279	-0.723216	3.99753	-0.180916	0.856434	NA	1.57367	0	0	0	0	0
12028	AY910861.1_RevStrand_to_AY910861.1_RevStrand_30486_to_3004	0.262279	-0.723216	3.99753	-0.180916	0.856434	NA	1.57367	0	0	0	0	0
12029	AY910861.1_RevStrand_to_AY910861.1_RevStrand_29705_to_29928	0.443965	-1.47944	3.88993	-0.380325	0.703704	NA	1.57367	1.09012	0	0	0	0
12030	AY910861.1_RevStrand_to_AY910861.1_RevStrand_30863_to_4821	0.536396	0.23838	3.92699	0.060703	0.951596	NA	1.57367	0	0	0	0	1.6447
12031	AY910861.1_RevStrand_to_AY910861.1_RevStrand_30170_to_2858	0.262279	-0.723216	3.99753	-0.180916	0.856434	NA	1.57367	0	0	0	0	0
12032	AY910861.1_RevStrand_to_AY910861.1_RevStrand_30462_to_4985	12.3847	-5.28359	3.27644	-1.6126	NA	NA	1.57367	0	71.0046	0	1.72993	0
12033	AY910861.1_RevStrand_to_AY910861.1_RevStrand_28952_to_4926	0.262279	-0.723216	3.99753	-0.180916	0.856434	NA	1.57367	0	0	0	0	0
12034	AY910861.1_RevStrand_to_AY910861.1_RevStrand_30593_to_4163	0.262279	-0.723216	3.99753	-0.180916	0.856434	NA	1.57367	0	0	0	0	0
12035	AY910861.1_RevStrand_to_AY910861.1_RevStrand_30569_to_4813	0.443965	-1.47944	3.88993	-0.380325	0.703704	NA	1.57367	1.09012	0	0	0	0
12036	AY910861.1_RevStrand_to_AY910861.1_RevStrand_30852_to_7445	0.262279	-0.723216	3.99753	-0.180916	0.856434	NA	1.57367	0	0	0	0	0
12037	AY910861.1_RevStrand_to_AY910861.1_RevStrand_30375_to_4810	0.262279	-0.723216	3.99753	-0.180916	0.856434	NA	1.57367	0	0	0	0	0
12038	AY910861.1_RevStrand_to_AY910861.1_RevStrand_29707_to_3424	0.544043	-1.77084	3.84405	-0.460672	0.645034	NA	1.57367	0	1.69058	0	0	0
12039	AY910861.1_RevStrand_to_AY910861.1_RevStrand_3211_to_3298	3.60332	1.38348	2.25507	0.613497	0.539548	0.685191	1.57367	2.72529	1.69058	7.32164	1.72993	6.5788
12040	AY910861.1_RevStrand_to_AY910861.1_RevStrand_30298_to_6805	0.262279	-0.723216	3.99753	-0.180916	0.856434	NA	1.57367	0	0	0	0	0
12041	AY910861.1_RevStrand_to_AY910861.1_RevStrand_30125_to_2912	0.262279	-0.723216	3.99753	-0.180916	0.856434	NA	1.57367	0	0	0	0	0
12042	AY910861.1_RevStrand_to_AY910861.1_RevStrand_29920_to_6676	0.262279	-0.723216	3.99753	-0.180916	0.856434	NA	1.57367	0	0	0	0	0
12043	AY910861.1_RevStrand_to_AY910861.1_RevStrand_30933_to_4969	0.262279	-0.723216	3.99753	-0.180916	0.856434	NA	1.57367	0	0	0	0	0
12044	AY910861.1_RevStrand_to_AY910861.1_RevStrand_31024_to_9738	0.262279	-0.723216	3.99753	-0.180916	0.856434	NA	1.57367	0	0	0	0	0
12045	AY910861.1_RevStrand_to_AY910861.1_RevStrand_30094_to_30495	0.262279	-0.723216	3.99753	-0.180916	0.856434	NA	1.57367	0	0	0	0	0
12046	AY910861.1_RevStrand_to_AY910861.1_RevStrand_6100_to_64	1.18302	-2.89139	3.31802	-0.87142	0.383525	NA	1.57367	3.27035	2.25411	0	0	0
12047	AY910861.1_RevStrand_to_AY910861.1_RevStrand_30516_to_1966	0.3562	-1.16172	3.92287	-0.29614	0.767123	NA	1.57367	0	0.563528	0	0	0
12048	AY910861.1_RevStrand_to_AY910861.1_RevStrand_29833_to_7020	0.262279	-0.723216	3.99753	-0.180916	0.856434	NA	1.57367	0	0	0	0	0
12049	AY910861.1_RevStrand_to_AY910861.1_RevStrand_29744_to_4081	0.262279	-0.723216	3.99753	-0.180916	0.856434	NA	1.57367	0	0	0	0	0
12050	AY910861.1_RevStrand_to_AY910861.1_RevStrand_3332_to_3100	1.19276	1.23621	3.12973	0.394989	0.692851	NA	1.57367	0	0.563528	0	1.72993	3.2894
12051	AY910861.1_RevStrand_to_AY910861.1_RevStrand_29766_to_3141	0.262279	-0.723216	3.99753	-0.180916	0.856434	NA	1.57367	0	0	0	0	0
12052	AY910861.1_RevStrand_to_AY910861.1_RevStrand_30453_to_7498	0.262279	-0.723216	3.99753	-0.180916	0.856434	NA	1.57367	0	0	0	0	0
12053	AY910861.1_RevStrand_to_AY910861.1_RevStrand_29701_to_8461	0.262279	-0.723216	3.99753	-0.180916	0.856434	NA	1.57367	0	0	0	0	0
12054	AY910861.1_RevStrand_to_AY910861.1_RevStrand_30055_to_1865	0.536396	0.23838	3.92699	0.060703	0.951596	NA	1.57367	0	0	0	0	1.6447
12055	AY910861.1_RevStrand_to_AY910861.1_RevStrand_29924_to_3313	0.262279	-0.723216	3.99753	-0.180916	0.856434	NA	1.57367	0	0	0	0	0
12056	AY910861.1_RevStrand_to_AY910861.1_RevStrand_30655_to_3744	0.262279	-0.723216	3.99753	-0.180916	0.856434	NA	1.57367	0	0	0	0	0
12057	AY910861.1_RevStrand_to_AY910861.1_RevStrand_29592_to_29804	0.3562	-1.16172	3.92287	-0.29614	0.767123	NA	1.57367	0	0.563528	0	0	0
12058	AY910861.1_RevStrand_to_AY910861.1_RevStrand_30304_to_4572	0.262279	-0.723216	3.99753	-0.180916	0.856434	NA	1.57367	0	0	0	0	0
12059	AY910861.1_RevStrand_to_AY910861.1_RevStrand_30883_to_4340	0.3562	-1.16172	3.92287	-0.29614	0.767123	NA	1.57367	0	0.563528	0	0	0
12060	AY910861.1_RevStrand_to_AY910861.1_RevStrand_30445_to_5884	0.262279	-0.723216	3.99753	-0.180916	0.856434	NA	1.57367	0	0	0	0	0
12061	AY910861.1_RevStrand_to_AY910861.1_RevStrand_30846_to_1863	0.262279	-0.723216	3.99753	-0.180916	0.856434	NA	1.57367	0	0	0	0	0
12062	AY910861.1_RevStrand_to_AY910861.1_RevStrand_30056_to_4503	0.262279	-0.723216	3.99753	-0.180916	0.856434	NA	1.57367	0	0	0	0	0
12063	AY910861.1_RevStrand_to_AY910861.1_RevStrand_30291_to_4223	0.262279	-0.723216	3.99753	-0.180916	0.856434	NA	1.57367	0	0	0	0	0
12064	AY910861.1_RevStrand_to_AY910861.1_RevStrand_30715_to_1039	0.262279	-0.723216	3.99753	-0.180916	0.856434	NA	1.57367	0	0	0	0	0
12065	AY910861.1_RevStrand_to_AY910861.1_RevStrand_30769_to_6170	0.262279	-0.723216	3.99753	-0.180916	0.856434	NA	1.57367	0	0	0	0	0
12066	AY910861.1_RevStrand_to_AY910861.1_RevStrand_29966_to_3810	0.262279	-0.723216	3.99753	-0.180916	0.856434	NA	1.57367	0	0	0	0	0
12067	AY910861.1_RevStrand_to_AY910861.1_RevStrand_30354_to_7895	0.262279	-0.723216	3.99753	-0.180916	0.856434	NA	1.57367	0	0	0	0	0
12068	AY910861.1_RevStrand_to_AY910861.1_RevStrand_30231_to_4402	0.262279	-0.723216	3.99753	-0.180916	0.856434	NA	1.57367	0	0	0	0	0
12069	AY910861.1_RevStrand_to_AY910861.1_RevStrand_30392_to_1872	0.262279	-0.723216	3.99753	-0.180916	0.856434	NA	1.57367	0	0	0	0	0
12070	AY910861.1_RevStrand_to_AY910861.1_RevStrand_30649_to_4730	0.3562	-1.16172	3.92287	-0.29614	0.767123	NA	1.57367	0	0.563528	0	0	0
12071	AY910861.1_RevStrand_to_AY910861.1_RevStrand_30088_to_4891	0.262279	-0.723216	3.99753	-0.180916	0.856434	NA	1.57367	0	0	0	0	0
12072	AY910861.1_RevStrand_to_AY910861.1_RevStrand_30088_to_4895	0.262279	-0.723216	3.99753	-0.180916	0.856434	NA	1.57367	0	0	0	0	0
12073	AY910861.1_RevStrand_to_AY910861.1_RevStrand_30533_to_4164	0.262279	-0.723216	3.99753	-0.180916	0.856434	NA	1.57367	0	0	0	0	0
12074	AY910861.1_RevStrand_to_AY910861.1_RevStrand_29934_to_6110	0.262279	-0.723216	3.99753	-0.180916	0.856434	NA	1.57367	0	0	0	0	0
12075	AY910861.1_RevStrand_to_AY910861.1_RevStrand_30862_to_29794	0.353122	-1.15018	3.92202	-0.293262	0.769322	NA	1.57367	0.545058	0	0	0	0
12076	AY910861.1_RevStrand_to_AY910861.1_RevStrand_30137_to_30538	0.447043	-1.48902	3.55919	-0.41836	0.675684	NA	1.57367	0.545058	0.563528	0	0	0
12077	AY910861.1_RevStrand_to_AY910861.1_RevStrand_28770_to_4530	0.262279	-0.723216	3.99753	-0.180916	0.856434	NA	1.57367	0	0	0	0	0
12078	AY910861.1_RevStrand_to_AY910861.1_RevStrand_30279_to_4138	0.262279	-0.723216	3.99753	-0.180916	0.856434	NA	1.57367	0	0	0	0	0
12079	AY910861.1_RevStrand_to_AY910861.1_RevStrand_30486_to_1204	0.262279	-0.723216	3.99753	-0.180916	0.856434	NA	1.57367	0	0	0	0	0
12080	AY910861.1_RevStrand_to_AY910861.1_RevStrand_30709_to_4646	0.262279	-0.723216	3.99753	-0.180916	0.856434	NA	1.57367	0	0	0	0	0
12081	AY910861.1_RevStrand_to_AY910861.1_RevStrand_30594_to_6832	0.262279	-0.723216	3.99753	-0.180916	0.856434	NA	1.57367	0	0	0	0	0
12082	AY910861.1_RevStrand_to_AY910861.1_RevStrand_30631_to_1960	0.262279	-0.723216	3.99753	-0.180916	0.856434	NA	1.57367	0	0	0	0	0
12083	AY910861.1_RevStrand_to_AY910861.1_RevStrand_30736_to_1860	3.07684	-4.26995	3.15955	-1.35144	0.176553	0.475732	1.57367	0.545058	16.3423	0	0	0
12084	AY910861.1_RevStrand_to_AY910861.1_RevStrand_30411_to_7120	1.85894	-3.54302	3.91975	-0.903889	0.366054	0.552729	1.57367	0	9.57998	0	0	0
12085	AY910861.1_RevStrand_to_AY910861.1_RevStrand_4570_to_4682	1.1034	0.0644526	2.89708	0.0222475	0.982251	NA	1.57367	0.545058	1.12706	0	1.72993	1.6447
12086	AY910861.1_RevStrand_to_AY910861.1_RevStrand_30737_to_4203	0.262279	-0.723216	3.99753	-0.180916	0.856434	NA	1.57367	0	0	0	0	0
12087	AY910861.1_RevStrand_to_AY910861.1_RevStrand_30502_to_6808	1.78762	2.53071	3.87149	0.653679	0.513319	0.661066	1.57367	0	0	9.15206	0	0
12088	AY910861.1_RevStrand_to_AY910861.1_RevStrand_30827_to_1940	0.262279	-0.723216	3.99753	-0.180916	0.856434	NA	1.57367	0	0	0	0	0
12089	AY910861.1_RevStrand_to_AY910861.1_RevStrand_29734_to_4575	0.262279	-0.723216	3.99753	-0.180916	0.856434	NA	1.57367	0	0	0	0	0
12090	AY910861.1_RevStrand_to_AY910861.1_RevStrand_30690_to_4166	1.51457	1.69777	3.05348	0.556009	0.578205	0.720372	1.57367	0	0.563528	3.66082	0	3.2894
12091	AY910861.1_RevStrand_to_AY910861.1_RevStrand_30183_to_6346	0.262279	-0.723216	3.99753	-0.180916	0.856434	NA	1.57367	0	0	0	0	0
12092	AY910861.1_RevStrand_to_AY910861.1_RevStrand_30305_to_4237	0.262279	-0.723216	3.99753	-0.180916	0.856434	NA	1.57367	0	0	0	0	0
12093	AY910861.1_RevStrand_to_AY910861.1_RevStrand_30102_to_2535	0.450122	-1.49805	3.88899	-0.385204	0.700087	NA	1.57367	0	1.12706	0	0	0
12094	AY910861.1_RevStrand_to_AY910861.1_RevStrand_30862_to_6786	0.262279	-0.723216	3.99753	-0.180916	0.856434	NA	1.57367	0	0	0	0	0
12095	AY910861.1_RevStrand_to_AY910861.1_RevStrand_30028_to_8771	0.262279	-0.723216	3.99753	-0.180916	0.856434	NA	1.57367	0	0	0	0	0
12096	AY910861.1_RevStrand_to_AY910861.1_RevStrand_30922_to_1858	0.929766	0.7045	3.43456	0.205121	0.837478	NA	1.57367	0.545058	0	0	3.45986	0
12097	AY910861.1_RevStrand_to_AY910861.1_RevStrand_30470_to_1067	0.262279	-0.723216	3.99753	-0.180916	0.856434	NA	1.57367	0	0	0	0	0
12098	AY910861.1_RevStrand_to_AY910861.1_RevStrand_30460_to_4820	0.262279	-0.723216	3.99753	-0.180916	0.856434	NA	1.57367	0	0	0	0	0
12099	AY910861.1_RevStrand_to_AY910861.1_RevStrand_30836_to_1423	0.262279	-0.723216	3.99753	-0.180916	0.856434	NA	1.57367	0	0	0	0	0
12100	AY910861.1_RevStrand_to_AY910861.1_RevStrand_30882_to_2189	0.262279	-0.723216	3.99753	-0.180916	0.856434	NA	1.57367	0	0	0	0	0
12101	AY910861.1_RevStrand_to_AY910861.1_RevStrand_5894_to_5995	0.262279	-0.723216	3.99753	-0.180916	0.856434	NA	1.57367	0	0	0	0	0
12102	AY910861.1_RevStrand_to_AY910861.1_RevStrand_30231_to_3139	0.262279	-0.723216	3.99753	-0.180916	0.856434	NA	1.57367	0	0	0	0	0
12103	AY910861.1_RevStrand_to_AY910861.1_RevStrand_30760_to_30553	0.998258	-2.64652	3.3246	-0.796042	0.426007	NA	1.57367	2.72529	1.69058	0	0	0
12104	AY910861.1_RevStrand_to_AY910861.1_RevStrand_30723_to_9281	0.262279	-0.723216	3.99753	-0.180916	0.856434	NA	1.57367	0	0	0	0	0
12105	AY910861.1_RevStrand_to_AY910861.1_RevStrand_30501_to_2985	0.262279	-0.723216	3.99753	-0.180916	0.856434	NA	1.57367	0	0	0	0	0
12106	AY910861.1_RevStrand_to_AY910861.1_RevStrand_30426_to_2985	0.262279	-0.723216	3.99753	-0.180916	0.856434	NA	1.57367	0	0	0	0	0
12107	AY910861.1_RevStrand_to_AY910861.1_RevStrand_2531_to_2644	4.90988	1.66114	2.09287	0.793714	0.427362	0.576395	1.57367	3.8154	1.69058	7.32164	5.1898	9.86821
12108	AY910861.1_RevStrand_to_AY910861.1_RevStrand_29731_to_1275	0.262279	-0.723216	3.99753	-0.180916	0.856434	NA	1.57367	0	0	0	0	0
12109	AY910861.1_RevStrand_to_AY910861.1_RevStrand_315_to_458	2.36269	0.687619	2.63485	0.260971	0.794115	0.882126	1.57367	2.72529	1.12706	1.83041	6.91973	0
12110	AY910861.1_RevStrand_to_AY910861.1_RevStrand_29830_to_11684	0.262279	-0.723216	3.99753	-0.180916	0.856434	NA	1.57367	0	0	0	0	0
12111	AY910861.1_RevStrand_to_AY910861.1_RevStrand_30569_to_4897	0.262279	-0.723216	3.99753	-0.180916	0.856434	NA	1.57367	0	0	0	0	0
12112	AY910861.1_RevStrand_to_AY910861.1_RevStrand_31024_to_4077	0.262279	-0.723216	3.99753	-0.180916	0.856434	NA	1.57367	0	0	0	0	0
12113	AY910861.1_RevStrand_to_AY910861.1_RevStrand_30422_to_2094	0.262279	-0.723216	3.99753	-0.180916	0.856434	NA	1.57367	0	0	0	0	0
12114	AY910861.1_RevStrand_to_AY910861.1_RevStrand_30123_to_30174	0.904434	0.632899	3.43555	0.184221	0.85384	NA	1.57367	0	0.563528	0	0	3.2894
12115	AY910861.1_RevStrand_to_AY910861.1_RevStrand_30786_to_3021	0.262279	-0.723216	3.99753	-0.180916	0.856434	NA	1.57367	0	0	0	0	0
12116	AY910861.1_RevStrand_to_AY910861.1_RevStrand_29962_to_1276	0.262279	-0.723216	3.99753	-0.180916	0.856434	NA	1.57367	0	0	0	0	0
12117	AY910861.1_RevStrand_to_AY910861.1_RevStrand_30694_to_2099	0.262279	-0.723216	3.99753	-0.180916	0.856434	NA	1.57367	0	0	0	0	0
12118	AY910861.1_RevStrand_to_AY910861.1_RevStrand_30504_to_4164	0.353122	-1.15018	3.92202	-0.293262	0.769322	NA	1.57367	0.545058	0	0	0	0
12119	AY910861.1_RevStrand_to_AY910861.1_RevStrand_30787_to_5653	0.262279	-0.723216	3.99753	-0.180916	0.856434	NA	1.57367	0	0	0	0	0
12120	AY910861.1_RevStrand_to_AY910861.1_RevStrand_30569_to_945	0.262279	-0.723216	3.99753	-0.180916	0.856434	NA	1.57367	0	0	0	0	0
12121	AY910861.1_RevStrand_to_AY910861.1_RevStrand_30725_to_3631	0.262279	-0.723216	3.99753	-0.180916	0.856434	NA	1.57367	0	0	0	0	0
12122	AY910861.1_RevStrand_to_AY910861.1_RevStrand_30880_to_2093	0.644522	-0.200412	3.52222	-0.0568995	0.954625	NA	1.57367	0	0.563528	0	1.72993	0
12123	AY910861.1_RevStrand_to_AY910861.1_RevStrand_30874_to_2967	0.262279	-0.723216	3.99753	-0.180916	0.856434	NA	1.57367	0	0	0	0	0
12124	AY910861.1_RevStrand_to_AY910861.1_RevStrand_30919_to_31045	1.0541	0.443427	3.41338	0.129909	0.896639	NA	1.57367	1.09012	0	3.66082	0	0
12125	AY910861.1_RevStrand_to_AY910861.1_RevStrand_31092_to_31018	1.74141	1.15267	2.7577	0.417982	0.67596	0.799916	1.57367	1.09012	0.563528	5.49123	1.72993	0
12126	AY910861.1_RevStrand_to_AY910861.1_RevStrand_30290_to_29764	0.3562	-1.16172	3.92287	-0.29614	0.767123	NA	1.57367	0	0.563528	0	0	0
12127	AY910861.1_RevStrand_to_AY910861.1_RevStrand_30538_to_1213	0.262279	-0.723216	3.99753	-0.180916	0.856434	NA	1.57367	0	0	0	0	0
12128	AY910861.1_RevStrand_to_AY910861.1_RevStrand_30117_to_4792	0.262279	-0.723216	3.99753	-0.180916	0.856434	NA	1.57367	0	0	0	0	0
12129	AY910861.1_RevStrand_to_AY910861.1_RevStrand_31252_to_31322	1.46181	-0.720114	3.04342	-0.236614	0.812957	0.894007	1.57367	1.09012	2.81764	0	0	3.2894
12130	AY910861.1_RevStrand_to_AY910861.1_RevStrand_30814_to_5393	0.262279	-0.723216	3.99753	-0.180916	0.856434	NA	1.57367	0	0	0	0	0
12131	AY910861.1_RevStrand_to_AY910861.1_RevStrand_23378_to_59	1.27853	-1.69319	3.08166	-0.549441	0.582703	NA	1.57367	1.63517	2.81764	0	0	1.6447
12132	AY910861.1_RevStrand_to_AY910861.1_RevStrand_30881_to_2047	0.262279	-0.723216	3.99753	-0.180916	0.856434	NA	1.57367	0	0	0	0	0
12133	AY910861.1_RevStrand_to_AY910861.1_RevStrand_3075_to_3332	0.634886	-1.99361	3.44178	-0.579238	0.562428	NA	1.57367	0.545058	1.69058	0	0	0
12134	AY910861.1_RevStrand_to_AY910861.1_RevStrand_30454_to_5880	0.262279	-0.723216	3.99753	-0.180916	0.856434	NA	1.57367	0	0	0	0	0
12135	AY910861.1_RevStrand_to_AY910861.1_RevStrand_30237_to_4590	0.262279	-0.723216	3.99753	-0.180916	0.856434	NA	1.57367	0	0	0	0	0
12136	AY910861.1_RevStrand_to_AY910861.1_RevStrand_30488_to_3805	0.262279	-0.723216	3.99753	-0.180916	0.856434	NA	1.57367	0	0	0	0	0
12137	AY910861.1_RevStrand_to_AY910861.1_RevStrand_30340_to_2767	0.262279	-0.723216	3.99753	-0.180916	0.856434	NA	1.57367	0	0	0	0	0
12138	AY910861.1_RevStrand_to_AY910861.1_RevStrand_30701_to_6951	0.262279	-0.723216	3.99753	-0.180916	0.856434	NA	1.57367	0	0	0	0	0
12139	AY910861.1_RevStrand_to_AY910861.1_RevStrand_30091_to_2341	0.731886	-2.19823	3.73282	-0.588892	0.555933	NA	1.57367	0	2.81764	0	0	0
12140	AY910861.1_RevStrand_to_AY910861.1_RevStrand_30568_to_4821	0.353122	-1.15018	3.92202	-0.293262	0.769322	NA	1.57367	0.545058	0	0	0	0
12141	AY910861.1_RevStrand_to_AY910861.1_RevStrand_30420_to_5605	0.262279	-0.723216	3.99753	-0.180916	0.856434	NA	1.57367	0	0	0	0	0
12142	AY910861.1_RevStrand_to_AY910861.1_RevStrand_29838_to_1224	0.262279	-0.723216	3.99753	-0.180916	0.856434	NA	1.57367	0	0	0	0	0
12143	AY910861.1_RevStrand_to_AY910861.1_RevStrand_30789_to_4611	0.262279	-0.723216	3.99753	-0.180916	0.856434	NA	1.57367	0	0	0	0	0
12144	AY910861.1_RevStrand_to_AY910861.1_RevStrand_6226_to_6595	3.32156	1.86045	2.53197	0.734781	0.462473	0.612676	1.57367	2.72529	0	7.32164	1.72993	6.5788
12145	AY910861.1_RevStrand_to_AY910861.1_RevStrand_30528_to_1410	0.262279	-0.723216	3.99753	-0.180916	0.856434	NA	1.57367	0	0	0	0	0
12146	AY910861.1_RevStrand_to_AY910861.1_RevStrand_30452_to_3111	0.262279	-0.723216	3.99753	-0.180916	0.856434	NA	1.57367	0	0	0	0	0
12147	AY910861.1_RevStrand_to_AY910861.1_RevStrand_29903_to_4582	0.262279	-0.723216	3.99753	-0.180916	0.856434	NA	1.57367	0	0	0	0	0
12148	AY910861.1_RevStrand_to_AY910861.1_RevStrand_30476_to_2990	0.262279	-0.723216	3.99753	-0.180916	0.856434	NA	1.57367	0	0	0	0	0
12149	AY910861.1_RevStrand_to_AY910861.1_RevStrand_30948_to_2908	0.262279	-0.723216	3.99753	-0.180916	0.856434	NA	1.57367	0	0	0	0	0
12150	AY910861.1_RevStrand_to_AY910861.1_RevStrand_29684_to_1837	0.262279	-0.723216	3.99753	-0.180916	0.856434	NA	1.57367	0	0	0	0	0
12151	AY910861.1_RevStrand_to_AY910861.1_RevStrand_30473_to_3641	0.262279	-0.723216	3.99753	-0.180916	0.856434	NA	1.57367	0	0	0	0	0
12152	AY910861.1_RevStrand_to_AY910861.1_RevStrand_30724_to_5107	0.262279	-0.723216	3.99753	-0.180916	0.856434	NA	1.57367	0	0	0	0	0
12153	AY910861.1_RevStrand_to_AY910861.1_RevStrand_30547_to_4989	0.262279	-0.723216	3.99753	-0.180916	0.856434	NA	1.57367	0	0	0	0	0
12154	AY910861.1_RevStrand_to_AY910861.1_RevStrand_30416_to_2940	0.262279	-0.723216	3.99753	-0.180916	0.856434	NA	1.57367	0	0	0	0	0
12155	AY910861.1_RevStrand_to_AY910861.1_RevStrand_29701_to_4241	0.353122	-1.15018	3.92202	-0.293262	0.769322	NA	1.57367	0.545058	0	0	0	0
12156	AY910861.1_RevStrand_to_AY910861.1_RevStrand_30936_to_6998	0.262279	-0.723216	3.99753	-0.180916	0.856434	NA	1.57367	0	0	0	0	0
12157	AY910861.1_RevStrand_to_AY910861.1_RevStrand_30918_to_30865	0.62565	-1.97348	3.79003	-0.520702	0.602574	NA	1.57367	2.18023	0	0	0	0
12158	AY910861.1_RevStrand_to_AY910861.1_RevStrand_29592_to_6802	0.262279	-0.723216	3.99753	-0.180916	0.856434	NA	1.57367	0	0	0	0	0
12159	AY910861.1_RevStrand_to_AY910861.1_RevStrand_30574_to_1970	0.262279	-0.723216	3.99753	-0.180916	0.856434	NA	1.57367	0	0	0	0	0
12160	AY910861.1_RevStrand_to_AY910861.1_RevStrand_30589_to_4163	0.262279	-0.723216	3.99753	-0.180916	0.856434	NA	1.57367	0	0	0	0	0
12161	AY910861.1_RevStrand_to_AY910861.1_RevStrand_30567_to_4166	0.544043	-1.77084	3.84405	-0.460672	0.645034	NA	1.57367	0	1.69058	0	0	0
12162	AY910861.1_RevStrand_to_AY910861.1_RevStrand_29930_to_3200	0.262279	-0.723216	3.99753	-0.180916	0.856434	NA	1.57367	0	0	0	0	0
12163	AY910861.1_RevStrand_to_AY910861.1_RevStrand_30257_to_4900	0.262279	-0.723216	3.99753	-0.180916	0.856434	NA	1.57367	0	0	0	0	0
12164	AY910861.1_RevStrand_to_AY910861.1_RevStrand_30094_to_29819	0.628729	-1.98036	3.44446	-0.574942	0.565331	NA	1.57367	1.63517	0.563528	0	0	0
12165	AY910861.1_RevStrand_to_AY910861.1_RevStrand_3314_to_3209	2.63532	1.67394	2.40004	0.697462	0.485513	0.634555	1.57367	1.63517	0.563528	1.83041	6.91973	3.2894
12166	AY910861.1_RevStrand_to_AY910861.1_RevStrand_30505_to_7130	0.262279	-0.723216	3.99753	-0.180916	0.856434	NA	1.57367	0	0	0	0	0
12167	AY910861.1_RevStrand_to_AY910861.1_RevStrand_31152_to_31248	6.86569	3.09198	1.99264	1.5517	0.120734	0.475732	1.57367	2.18023	0.563528	14.6433	17.2993	4.9341
12168	AY910861.1_RevStrand_to_AY910861.1_RevStrand_30340_to_6851	0.262279	-0.723216	3.99753	-0.180916	0.856434	NA	1.57367	0	0	0	0	0
12169	AY910861.1_RevStrand_to_AY910861.1_RevStrand_30694_to_2878	0.262279	-0.723216	3.99753	-0.180916	0.856434	NA	1.57367	0	0	0	0	0
12170	AY910861.1_RevStrand_to_AY910861.1_RevStrand_30407_to_3745	0.262279	-0.723216	3.99753	-0.180916	0.856434	NA	1.57367	0	0	0	0	0
12171	AY910861.1_RevStrand_to_AY910861.1_RevStrand_30120_to_1715	0.262279	-0.723216	3.99753	-0.180916	0.856434	NA	1.57367	0	0	0	0	0
12172	AY910861.1_RevStrand_to_AY910861.1_RevStrand_30758_to_3003	0.262279	-0.723216	3.99753	-0.180916	0.856434	NA	1.57367	0	0	0	0	0
12173	AY910861.1_RevStrand_to_AY910861.1_RevStrand_29615_to_5612	0.262279	-0.723216	3.99753	-0.180916	0.856434	NA	1.57367	0	0	0	0	0
12174	AY910861.1_RevStrand_to_AY910861.1_RevStrand_30674_to_4166	0.3562	-1.16172	3.92287	-0.29614	0.767123	NA	1.57367	0	0.563528	0	0	0
12175	AY910861.1_RevStrand_to_AY910861.1_RevStrand_30485_to_6984	0.262279	-0.723216	3.99753	-0.180916	0.856434	NA	1.57367	0	0	0	0	0
12176	AY910861.1_RevStrand_to_AY910861.1_RevStrand_31017_to_7130	0.262279	-0.723216	3.99753	-0.180916	0.856434	NA	1.57367	0	0	0	0	0
12177	AY910861.1_RevStrand_to_AY910861.1_RevStrand_30845_to_2608	0.262279	-0.723216	3.99753	-0.180916	0.856434	NA	1.57367	0	0	0	0	0
12178	AY910861.1_RevStrand_to_AY910861.1_RevStrand_3126_to_3335	0.752112	-0.52763	3.18552	-0.165634	0.868445	NA	1.57367	0.545058	0.563528	1.83041	0	0
12179	AY910861.1_RevStrand_to_AY910861.1_RevStrand_30502_to_7322	0.262279	-0.723216	3.99753	-0.180916	0.856434	NA	1.57367	0	0	0	0	0
12180	AY910861.1_RevStrand_to_AY910861.1_RevStrand_30568_to_2329	0.262279	-0.723216	3.99753	-0.180916	0.856434	NA	1.57367	0	0	0	0	0
12181	AY910861.1_RevStrand_to_AY910861.1_RevStrand_30556_to_2986	0.262279	-0.723216	3.99753	-0.180916	0.856434	NA	1.57367	0	0	0	0	0
12182	AY910861.1_RevStrand_to_AY910861.1_RevStrand_30229_to_8016	0.262279	-0.723216	3.99753	-0.180916	0.856434	NA	1.57367	0	0	0	0	0
12183	AY910861.1_RevStrand_to_AY910861.1_RevStrand_30158_to_6957	0.262279	-0.723216	3.99753	-0.180916	0.856434	NA	1.57367	0	0	0	0	0
12184	AY910861.1_RevStrand_to_AY910861.1_RevStrand_30044_to_4318	0.262279	-0.723216	3.99753	-0.180916	0.856434	NA	1.57367	0	0	0	0	0
12185	AY910861.1_RevStrand_to_AY910861.1_RevStrand_30367_to_6797	0.262279	-0.723216	3.99753	-0.180916	0.856434	NA	1.57367	0	0	0	0	0
12186	AY910861.1_RevStrand_to_AY910861.1_RevStrand_30433_to_2687	0.262279	-0.723216	3.99753	-0.180916	0.856434	NA	1.57367	0	0	0	0	0
12187	AY910861.1_RevStrand_to_AY910861.1_RevStrand_30730_to_18472	0.262279	-0.723216	3.99753	-0.180916	0.856434	NA	1.57367	0	0	0	0	0
12188	AY910861.1_RevStrand_to_AY910861.1_RevStrand_30825_to_5089	0.262279	-0.723216	3.99753	-0.180916	0.856434	NA	1.57367	0	0	0	0	0
12189	AY910861.1_RevStrand_to_AY910861.1_RevStrand_3213_to_3301	2.65769	1.67983	2.37166	0.708292	0.478764	0.627978	1.57367	1.09012	1.12706	5.49123	1.72993	4.9341
12190	AY910861.1_RevStrand_to_AY910861.1_RevStrand_30240_to_5957	0.262279	-0.723216	3.99753	-0.180916	0.856434	NA	1.57367	0	0	0	0	0
12191	AY910861.1_RevStrand_to_AY910861.1_RevStrand_30098_to_1688	0.262279	-0.723216	3.99753	-0.180916	0.856434	NA	1.57367	0	0	0	0	0
12192	AY910861.1_RevStrand_to_AY910861.1_RevStrand_30146_to_4783	0.262279	-0.723216	3.99753	-0.180916	0.856434	NA	1.57367	0	0	0	0	0
12193	AY910861.1_RevStrand_to_AY910861.1_RevStrand_30702_to_9084	0.262279	-0.723216	3.99753	-0.180916	0.856434	NA	1.57367	0	0	0	0	0
12194	AY910861.1_RevStrand_to_AY910861.1_RevStrand_30121_to_4848	2.09269	2.79443	3.86294	0.723393	0.469438	0.619256	1.57367	0	0	10.9825	0	0
12195	AY910861.1_RevStrand_to_AY910861.1_RevStrand_30352_to_2087	0.550601	0.238359	3.91937	0.0608157	0.951506	NA	1.57367	0	0	0	1.72993	0
12196	AY910861.1_RevStrand_to_AY910861.1_RevStrand_30810_to_31187	0.905924	-1.02531	3.1144	-0.329214	0.741994	NA	1.57367	1.09012	1.12706	0	0	1.6447
12197	AY910861.1_RevStrand_to_AY910861.1_RevStrand_30631_to_7128	0.262279	-0.723216	3.99753	-0.180916	0.856434	NA	1.57367	0	0	0	0	0
12198	AY910861.1_RevStrand_to_AY910861.1_RevStrand_30865_to_1582	0.262279	-0.723216	3.99753	-0.180916	0.856434	NA	1.57367	0	0	0	0	0
12199	AY910861.1_RevStrand_to_AY910861.1_RevStrand_28792_to_4165	0.262279	-0.723216	3.99753	-0.180916	0.856434	NA	1.57367	0	0	0	0	0
12200	AY910861.1_RevStrand_to_AY910861.1_RevStrand_29998_to_2881	0.262279	-0.723216	3.99753	-0.180916	0.856434	NA	1.57367	0	0	0	0	0
12201	AY910861.1_RevStrand_to_AY910861.1_RevStrand_30500_to_4899	0.262279	-0.723216	3.99753	-0.180916	0.856434	NA	1.57367	0	0	0	0	0
12202	AY910861.1_RevStrand_to_AY910861.1_RevStrand_30726_to_7719	0.262279	-0.723216	3.99753	-0.180916	0.856434	NA	1.57367	0	0	0	0	0
12203	AY910861.1_RevStrand_to_AY910861.1_RevStrand_29742_to_4260	0.262279	-0.723216	3.99753	-0.180916	0.856434	NA	1.57367	0	0	0	0	0
12204	AY910861.1_RevStrand_to_AY910861.1_RevStrand_31221_to_64	0.913572	-2.51821	3.33438	-0.755227	0.450113	NA	1.57367	1.09012	2.81764	0	0	0
12205	AY910861.1_RevStrand_to_AY910861.1_RevStrand_29711_to_2722	0.262279	-0.723216	3.99753	-0.180916	0.856434	NA	1.57367	0	0	0	0	0
12206	AY910861.1_RevStrand_to_AY910861.1_RevStrand_31029_to_6828	7.12966	2.47191	2.27236	1.08782	0.276674	0.519159	1.57367	3.27035	1.69058	0	34.5986	1.6447
12207	AY910861.1_RevStrand_to_AY910861.1_RevStrand_29812_to_30482	1.29473	0.939374	3.09158	0.30385	0.761242	NA	1.57367	1.09012	0	0	3.45986	1.6447
12208	AY910861.1_RevStrand_to_AY910861.1_RevStrand_29703_to_2323	0.262279	-0.723216	3.99753	-0.180916	0.856434	NA	1.57367	0	0	0	0	0
12209	AY910861.1_RevStrand_to_AY910861.1_RevStrand_30434_to_9146	0.262279	-0.723216	3.99753	-0.180916	0.856434	NA	1.57367	0	0	0	0	0
12210	AY910861.1_RevStrand_to_AY910861.1_RevStrand_30294_to_2750	0.262279	-0.723216	3.99753	-0.180916	0.856434	NA	1.57367	0	0	0	0	0
12211	AY910861.1_RevStrand_to_AY910861.1_RevStrand_30070_to_4501	0.262279	-0.723216	3.99753	-0.180916	0.856434	NA	1.57367	0	0	0	0	0
12212	AY910861.1_RevStrand_to_AY910861.1_RevStrand_29823_to_6835	0.262279	-0.723216	3.99753	-0.180916	0.856434	NA	1.57367	0	0	0	0	0
12213	AY910861.1_RevStrand_to_AY910861.1_RevStrand_29770_to_8484	0.262279	-0.723216	3.99753	-0.180916	0.856434	NA	1.57367	0	0	0	0	0
12214	AY910861.1_RevStrand_to_AY910861.1_RevStrand_30235_to_4997	0.262279	-0.723216	3.99753	-0.180916	0.856434	NA	1.57367	0	0	0	0	0
12215	AY910861.1_RevStrand_to_AY910861.1_RevStrand_30922_to_4084	0.262279	-0.723216	3.99753	-0.180916	0.856434	NA	1.57367	0	0	0	0	0
12216	AY910861.1_RevStrand_to_AY910861.1_RevStrand_29597_to_6995	0.262279	-0.723216	3.99753	-0.180916	0.856434	NA	1.57367	0	0	0	0	0
12217	AY910861.1_RevStrand_to_AY910861.1_RevStrand_30460_to_4742	0.262279	-0.723216	3.99753	-0.180916	0.856434	NA	1.57367	0	0	0	0	0
12218	AY910861.1_RevStrand_to_AY910861.1_RevStrand_29495_to_4888	0.262279	-0.723216	3.99753	-0.180916	0.856434	NA	1.57367	0	0	0	0	0
12219	AY910861.1_RevStrand_to_AY910861.1_RevStrand_29761_to_1024	0.262279	-0.723216	3.99753	-0.180916	0.856434	NA	1.57367	0	0	0	0	0
12220	AY910861.1_RevStrand_to_AY910861.1_RevStrand_30289_to_4788	0.353122	-1.15018	3.92202	-0.293262	0.769322	NA	1.57367	0.545058	0	0	0	0
12221	AY910861.1_RevStrand_to_AY910861.1_RevStrand_30067_to_1009	0.262279	-0.723216	3.99753	-0.180916	0.856434	NA	1.57367	0	0	0	0	0
12222	AY910861.1_RevStrand_to_AY910861.1_RevStrand_30568_to_8516	0.262279	-0.723216	3.99753	-0.180916	0.856434	NA	1.57367	0	0	0	0	0
12223	AY910861.1_RevStrand_to_AY910861.1_RevStrand_30884_to_2585	0.262279	-0.723216	3.99753	-0.180916	0.856434	NA	1.57367	0	0	0	0	0
12224	AY910861.1_RevStrand_to_AY910861.1_RevStrand_3138_to_3104	0.812003	-0.79397	3.14656	-0.25233	0.800786	NA	1.57367	1.09012	0.563528	0	0	1.6447
12225	AY910861.1_RevStrand_to_AY910861.1_RevStrand_29818_to_29917	1.98005	-0.320646	2.6826	-0.119528	0.904857	0.949523	1.57367	1.63517	3.38117	1.83041	3.45986	0
12226	AY910861.1_RevStrand_to_AY910861.1_RevStrand_30481_to_7332	0.262279	-0.723216	3.99753	-0.180916	0.856434	NA	1.57367	0	0	0	0	0
12227	AY910861.1_RevStrand_to_AY910861.1_RevStrand_30138_to_1746	0.262279	-0.723216	3.99753	-0.180916	0.856434	NA	1.57367	0	0	0	0	0
12228	AY910861.1_RevStrand_to_AY910861.1_RevStrand_3168_to_3281	2.44803	0.530668	2.37789	0.223168	0.823405	0.900274	1.57367	2.18023	2.25411	3.66082	1.72993	3.2894
12229	AY910861.1_RevStrand_to_AY910861.1_RevStrand_30190_to_2908	0.262279	-0.723216	3.99753	-0.180916	0.856434	NA	1.57367	0	0	0	0	0
12230	AY910861.1_RevStrand_to_AY910861.1_RevStrand_30769_to_8154	0.262279	-0.723216	3.99753	-0.180916	0.856434	NA	1.57367	0	0	0	0	0
12231	AY910861.1_RevStrand_to_AY910861.1_RevStrand_30339_to_6798	0.353122	-1.15018	3.92202	-0.293262	0.769322	NA	1.57367	0.545058	0	0	0	0
12232	AY910861.1_RevStrand_to_AY910861.1_RevStrand_30672_to_6170	0.353122	-1.15018	3.92202	-0.293262	0.769322	NA	1.57367	0.545058	0	0	0	0
12233	AY910861.1_RevStrand_to_AY910861.1_RevStrand_30811_to_4813	6.89058	4.20127	2.2414	1.87439	0.0608763	0.475732	1.57367	0.545058	0	27.4562	5.1898	6.5788
12234	AY910861.1_RevStrand_to_AY910861.1_RevStrand_30095_to_7325	0.262279	-0.723216	3.99753	-0.180916	0.856434	NA	1.57367	0	0	0	0	0
12235	AY910861.1_RevStrand_to_AY910861.1_RevStrand_216_to_287	1.13128	0.131427	2.89462	0.0454039	0.963785	NA	1.57367	1.09012	0.563528	1.83041	1.72993	0
12236	AY910861.1_RevStrand_to_AY910861.1_RevStrand_30308_to_6864	0.262279	-0.723216	3.99753	-0.180916	0.856434	NA	1.57367	0	0	0	0	0
12237	AY910861.1_RevStrand_to_AY910861.1_RevStrand_30913_to_3635	0.631807	-1.98701	3.42365	-0.580377	0.56166	NA	1.57367	1.09012	1.12706	0	0	0
12238	AY910861.1_RevStrand_to_AY910861.1_RevStrand_30021_to_3616	0.262279	-0.723216	3.99753	-0.180916	0.856434	NA	1.57367	0	0	0	0	0
12239	AY910861.1_RevStrand_to_AY910861.1_RevStrand_30863_to_1479	0.262279	-0.723216	3.99753	-0.180916	0.856434	NA	1.57367	0	0	0	0	0
12240	AY910861.1_RevStrand_to_AY910861.1_RevStrand_30464_to_4664	0.262279	-0.723216	3.99753	-0.180916	0.856434	NA	1.57367	0	0	0	0	0
12241	AY910861.1_RevStrand_to_AY910861.1_RevStrand_28673_to_4177	0.262279	-0.723216	3.99753	-0.180916	0.856434	NA	1.57367	0	0	0	0	0
12242	AY910861.1_RevStrand_to_AY910861.1_RevStrand_30563_to_1705	0.262279	-0.723216	3.99753	-0.180916	0.856434	NA	1.57367	0	0	0	0	0
12243	AY910861.1_RevStrand_to_AY910861.1_RevStrand_29734_to_1096	0.262279	-0.723216	3.99753	-0.180916	0.856434	NA	1.57367	0	0	0	0	0
12244	AY910861.1_RevStrand_to_AY910861.1_RevStrand_29879_to_856	0.262279	-0.723216	3.99753	-0.180916	0.856434	NA	1.57367	0	0	0	0	0
12245	AY910861.1_RevStrand_to_AY910861.1_RevStrand_29911_to_2338	0.262279	-0.723216	3.99753	-0.180916	0.856434	NA	1.57367	0	0	0	0	0
12246	AY910861.1_RevStrand_to_AY910861.1_RevStrand_3329_to_3094	2.25109	0.078081	2.42568	0.0321893	0.974321	0.987501	1.57367	2.18023	2.81764	1.83041	3.45986	1.6447
12247	AY910861.1_RevStrand_to_AY910861.1_RevStrand_30884_to_7308	0.262279	-0.723216	3.99753	-0.180916	0.856434	NA	1.57367	0	0	0	0	0
12248	AY910861.1_RevStrand_to_AY910861.1_RevStrand_30629_to_5986	0.262279	-0.723216	3.99753	-0.180916	0.856434	NA	1.57367	0	0	0	0	0
12249	AY910861.1_RevStrand_to_AY910861.1_RevStrand_30704_to_4202	0.262279	-0.723216	3.99753	-0.180916	0.856434	NA	1.57367	0	0	0	0	0
12250	AY910861.1_RevStrand_to_AY910861.1_RevStrand_30704_to_4204	0.262279	-0.723216	3.99753	-0.180916	0.856434	NA	1.57367	0	0	0	0	0
12251	AY910861.1_RevStrand_to_AY910861.1_RevStrand_30237_to_675	0.536396	0.23838	3.92699	0.060703	0.951596	NA	1.57367	0	0	0	0	1.6447
12252	AY910861.1_RevStrand_to_AY910861.1_RevStrand_6235_to_6351	2.28498	0.867188	2.6804	0.323529	0.746295	0.851776	1.57367	3.27035	0	5.49123	1.72993	1.6447
12253	AY910861.1_RevStrand_to_AY910861.1_RevStrand_30885_to_4206	0.262279	-0.723216	3.99753	-0.180916	0.856434	NA	1.57367	0	0	0	0	0
12254	AY910861.1_RevStrand_to_AY910861.1_RevStrand_29830_to_5890	0.262279	-0.723216	3.99753	-0.180916	0.856434	NA	1.57367	0	0	0	0	0
12255	AY910861.1_RevStrand_to_AY910861.1_RevStrand_30549_to_4155	0.262279	-0.723216	3.99753	-0.180916	0.856434	NA	1.57367	0	0	0	0	0
12256	AY910861.1_RevStrand_to_AY910861.1_RevStrand_30192_to_4805	0.262279	-0.723216	3.99753	-0.180916	0.856434	NA	1.57367	0	0	0	0	0
12257	AY910861.1_RevStrand_to_AY910861.1_RevStrand_30824_to_4123	0.262279	-0.723216	3.99753	-0.180916	0.856434	NA	1.57367	0	0	0	0	0
12258	AY910861.1_RevStrand_to_AY910861.1_RevStrand_30631_to_1225	0.262279	-0.723216	3.99753	-0.180916	0.856434	NA	1.57367	0	0	0	0	0
12259	AY910861.1_RevStrand_to_AY910861.1_RevStrand_30134_to_1618	0.262279	-0.723216	3.99753	-0.180916	0.856434	NA	1.57367	0	0	0	0	0
12260	AY910861.1_RevStrand_to_AY910861.1_RevStrand_30810_to_31104	0.628729	-1.98036	3.44446	-0.574942	0.565331	NA	1.57367	1.63517	0.563528	0	0	0
12261	AY910861.1_RevStrand_to_AY910861.1_RevStrand_30425_to_9099	0.262279	-0.723216	3.99753	-0.180916	0.856434	NA	1.57367	0	0	0	0	0
12262	AY910861.1_RevStrand_to_AY910861.1_RevStrand_30774_to_4487	0.262279	-0.723216	3.99753	-0.180916	0.856434	NA	1.57367	0	0	0	0	0
12263	AY910861.1_RevStrand_to_AY910861.1_RevStrand_30323_to_4163	0.262279	-0.723216	3.99753	-0.180916	0.856434	NA	1.57367	0	0	0	0	0
12264	AY910861.1_RevStrand_to_AY910861.1_RevStrand_29913_to_1041	0.262279	-0.723216	3.99753	-0.180916	0.856434	NA	1.57367	0	0	0	0	0
12265	AY910861.1_RevStrand_to_AY910861.1_RevStrand_30236_to_1918	0.262279	-0.723216	3.99753	-0.180916	0.856434	NA	1.57367	0	0	0	0	0
12266	AY910861.1_RevStrand_to_AY910861.1_RevStrand_30265_to_1971	0.262279	-0.723216	3.99753	-0.180916	0.856434	NA	1.57367	0	0	0	0	0
12267	AY910861.1_RevStrand_to_AY910861.1_RevStrand_30734_to_2096	0.567347	0.238332	3.90949	0.0609625	0.951389	NA	1.57367	0	0	1.83041	0	0
12268	AY910861.1_RevStrand_to_AY910861.1_RevStrand_29656_to_4169	0.262279	-0.723216	3.99753	-0.180916	0.856434	NA	1.57367	0	0	0	0	0
12269	AY910861.1_RevStrand_to_AY910861.1_RevStrand_29251_to_5375	0.262279	-0.723216	3.99753	-0.180916	0.856434	NA	1.57367	0	0	0	0	0
12270	AY910861.1_RevStrand_to_AY910861.1_RevStrand_29925_to_4036	0.262279	-0.723216	3.99753	-0.180916	0.856434	NA	1.57367	0	0	0	0	0
12271	AY910861.1_RevStrand_to_AY910861.1_RevStrand_29777_to_29924	0.628729	-1.98036	3.44446	-0.574942	0.565331	NA	1.57367	1.63517	0.563528	0	0	0
12272	AY910861.1_RevStrand_to_AY910861.1_RevStrand_30437_to_4168	0.65819	-0.189142	3.51425	-0.0538215	0.957077	NA	1.57367	0.545058	0	1.83041	0	0
12273	AY910861.1_RevStrand_to_AY910861.1_RevStrand_30041_to_2955	0.262279	-0.723216	3.99753	-0.180916	0.856434	NA	1.57367	0	0	0	0	0
12274	AY910861.1_RevStrand_to_AY910861.1_RevStrand_30673_to_4782	0.262279	-0.723216	3.99753	-0.180916	0.856434	NA	1.57367	0	0	0	0	0
12275	AY910861.1_RevStrand_to_AY910861.1_RevStrand_30489_to_4897	0.262279	-0.723216	3.99753	-0.180916	0.856434	NA	1.57367	0	0	0	0	0
12276	AY910861.1_RevStrand_to_AY910861.1_RevStrand_249_to_463	0.567347	0.238332	3.90949	0.0609625	0.951389	NA	1.57367	0	0	1.83041	0	0
12277	AY910861.1_RevStrand_to_AY910861.1_RevStrand_3709_to_3602	1.40847	0.680002	2.62654	0.258896	0.795715	NA	1.57367	0.545058	1.12706	1.83041	1.72993	1.6447
12278	AY910861.1_RevStrand_to_AY910861.1_RevStrand_29673_to_3156	0.262279	-0.723216	3.99753	-0.180916	0.856434	NA	1.57367	0	0	0	0	0
12279	AY910861.1_RevStrand_to_AY910861.1_RevStrand_30609_to_4080	0.262279	-0.723216	3.99753	-0.180916	0.856434	NA	1.57367	0	0	0	0	0
12280	AY910861.1_RevStrand_to_AY910861.1_RevStrand_30143_to_4222	0.550601	0.238359	3.91937	0.0608157	0.951506	NA	1.57367	0	0	0	1.72993	0
12281	AY910861.1_RevStrand_to_AY910861.1_RevStrand_27798_to_31138	1.29432	-0.371394	3.12845	-0.118715	0.905501	NA	1.57367	0	2.81764	0	1.72993	1.6447
12282	AY910861.1_RevStrand_to_AY910861.1_RevStrand_30145_to_2566	0.550601	0.238359	3.91937	0.0608157	0.951506	NA	1.57367	0	0	0	1.72993	0
12283	AY910861.1_RevStrand_to_AY910861.1_RevStrand_30352_to_4078	0.262279	-0.723216	3.99753	-0.180916	0.856434	NA	1.57367	0	0	0	0	0
12284	AY910861.1_RevStrand_to_AY910861.1_RevStrand_30825_to_6639	0.262279	-0.723216	3.99753	-0.180916	0.856434	NA	1.57367	0	0	0	0	0
12285	AY910861.1_RevStrand_to_AY910861.1_RevStrand_30875_to_6381	0.262279	-0.723216	3.99753	-0.180916	0.856434	NA	1.57367	0	0	0	0	0
12286	AY910861.1_RevStrand_to_AY910861.1_RevStrand_30339_to_2988	0.544043	-1.77084	3.84405	-0.460672	0.645034	NA	1.57367	0	1.69058	0	0	0
12287	AY910861.1_RevStrand_to_AY910861.1_RevStrand_30855_to_30997	1.30342	0.924743	3.09131	0.299142	0.764832	NA	1.57367	0	1.12706	1.83041	0	3.2894
12288	AY910861.1_RevStrand_to_AY910861.1_RevStrand_3015_to_75	0.544043	-1.77084	3.84405	-0.460672	0.645034	NA	1.57367	0	1.69058	0	0	0
12289	AY910861.1_RevStrand_to_AY910861.1_RevStrand_30789_to_1500	0.262279	-0.723216	3.99753	-0.180916	0.856434	NA	1.57367	0	0	0	0	0
12290	AY910861.1_RevStrand_to_AY910861.1_RevStrand_30341_to_3248	0.262279	-0.723216	3.99753	-0.180916	0.856434	NA	1.57367	0	0	0	0	0
12291	AY910861.1_RevStrand_to_AY910861.1_RevStrand_30766_to_6831	0.262279	-0.723216	3.99753	-0.180916	0.856434	NA	1.57367	0	0	0	0	0
12292	AY910861.1_RevStrand_to_AY910861.1_RevStrand_30170_to_2987	0.262279	-0.723216	3.99753	-0.180916	0.856434	NA	1.57367	0	0	0	0	0
12293	AY910861.1_RevStrand_to_AY910861.1_RevStrand_29995_to_4211	0.262279	-0.723216	3.99753	-0.180916	0.856434	NA	1.57367	0	0	0	0	0
12294	AY910861.1_RevStrand_to_AY910861.1_RevStrand_29658_to_2268	0.353122	-1.15018	3.92202	-0.293262	0.769322	NA	1.57367	0.545058	0	0	0	0
12295	AY910861.1_RevStrand_to_AY910861.1_RevStrand_30461_to_4168	1.32568	0.983606	3.08792	0.318534	0.75008	NA	1.57367	1.09012	0	1.83041	3.45986	0
12296	AY910861.1_RevStrand_to_AY910861.1_RevStrand_30554_to_3736	0.262279	-0.723216	3.99753	-0.180916	0.856434	NA	1.57367	0	0	0	0	0
12297	AY910861.1_RevStrand_to_AY910861.1_RevStrand_30854_to_2657	0.174853	-0.140388	4.04195	-0.0347327	0.972293	NA	1.04912	0	0	0	0	0
12298	AY910861.1_RevStrand_to_AY910861.1_RevStrand_30704_to_4638	0.174853	-0.140388	4.04195	-0.0347327	0.972293	NA	1.04912	0	0	0	0	0
12299	AY910861.1_RevStrand_to_AY910861.1_RevStrand_29564_to_2172	0.174853	-0.140388	4.04195	-0.0347327	0.972293	NA	1.04912	0	0	0	0	0
12300	AY910861.1_RevStrand_to_AY910861.1_RevStrand_29320_to_64	1.01439	-1.2254	3.11543	-0.393334	0.694073	NA	1.04912	2.18023	1.12706	0	1.72993	0
12301	AY910861.1_RevStrand_to_AY910861.1_RevStrand_30717_to_2351	0.174853	-0.140388	4.04195	-0.0347327	0.972293	NA	1.04912	0	0	0	0	0
12302	AY910861.1_RevStrand_to_AY910861.1_RevStrand_25675_to_25755	1.19925	1.21311	3.11141	0.389889	0.696618	NA	1.04912	0	1.12706	0	1.72993	3.2894
12303	AY910861.1_RevStrand_to_AY910861.1_RevStrand_27547_to_27816	0.174853	-0.140388	4.04195	-0.0347327	0.972293	NA	1.04912	0	0	0	0	0
12304	AY910861.1_RevStrand_to_AY910861.1_RevStrand_29602_to_28925	0.265695	-0.740243	3.9189	-0.18889	0.850179	NA	1.04912	0.545058	0	0	0	0
12305	AY910861.1_RevStrand_to_AY910861.1_RevStrand_29343_to_29264	0.878911	1.1677	3.44275	0.339177	0.734476	NA	1.04912	0	0.563528	3.66082	0	0
12306	AY910861.1_RevStrand_to_AY910861.1_RevStrand_29950_to_3100	0.174853	-0.140388	4.04195	-0.0347327	0.972293	NA	1.04912	0	0	0	0	0
12307	AY910861.1_RevStrand_to_AY910861.1_RevStrand_30043_to_6013	0.174853	-0.140388	4.04195	-0.0347327	0.972293	NA	1.04912	0	0	0	0	0
12308	AY910861.1_RevStrand_to_AY910861.1_RevStrand_30487_to_4061	0.813929	1.05411	3.44933	0.305599	0.75991	NA	1.04912	0.545058	0	0	0	3.2894
12309	AY910861.1_RevStrand_to_AY910861.1_RevStrand_30556_to_1480	0.174853	-0.140388	4.04195	-0.0347327	0.972293	NA	1.04912	0	0	0	0	0
12310	AY910861.1_RevStrand_to_AY910861.1_RevStrand_30119_to_3137	0.174853	-0.140388	4.04195	-0.0347327	0.972293	NA	1.04912	0	0	0	0	0
12311	AY910861.1_RevStrand_to_AY910861.1_RevStrand_29834_to_6410	0.456617	-1.51751	3.88787	-0.390318	0.696301	NA	1.04912	0	1.69058	0	0	0
12312	AY910861.1_RevStrand_to_AY910861.1_RevStrand_7408_to_8262	0.174853	-0.140388	4.04195	-0.0347327	0.972293	NA	1.04912	0	0	0	0	0
12313	AY910861.1_RevStrand_to_AY910861.1_RevStrand_11190_to_63	0.265695	-0.740243	3.9189	-0.18889	0.850179	NA	1.04912	0.545058	0	0	0	0
12314	AY910861.1_RevStrand_to_AY910861.1_RevStrand_3354_to_3093	0.174853	-0.140388	4.04195	-0.0347327	0.972293	NA	1.04912	0	0	0	0	0
12315	AY910861.1_RevStrand_to_AY910861.1_RevStrand_30877_to_7093	0.174853	-0.140388	4.04195	-0.0347327	0.972293	NA	1.04912	0	0	0	0	0
12316	AY910861.1_RevStrand_to_AY910861.1_RevStrand_30124_to_7621	0.174853	-0.140388	4.04195	-0.0347327	0.972293	NA	1.04912	0	0	0	0	0
12317	AY910861.1_RevStrand_to_AY910861.1_RevStrand_30549_to_4398	0.174853	-0.140388	4.04195	-0.0347327	0.972293	NA	1.04912	0	0	0	0	0
12318	AY910861.1_RevStrand_to_AY910861.1_RevStrand_30466_to_4092	0.174853	-0.140388	4.04195	-0.0347327	0.972293	NA	1.04912	0	0	0	0	0
12319	AY910861.1_RevStrand_to_AY910861.1_RevStrand_30908_to_4223	0.174853	-0.140388	4.04195	-0.0347327	0.972293	NA	1.04912	0	0	0	0	0
12320	AY910861.1_RevStrand_to_AY910861.1_RevStrand_30499_to_2767	0.174853	-0.140388	4.04195	-0.0347327	0.972293	NA	1.04912	0	0	0	0	0
12321	AY910861.1_RevStrand_to_AY910861.1_RevStrand_30457_to_29822	0.723086	1.65206	3.81924	0.432564	0.665331	NA	1.04912	0	0	0	0	3.2894
12322	AY910861.1_RevStrand_to_AY910861.1_RevStrand_30762_to_2598	0.362695	-1.18587	3.90691	-0.303533	0.761484	NA	1.04912	0	1.12706	0	0	0
12323	AY910861.1_RevStrand_to_AY910861.1_RevStrand_30865_to_30974	0.359617	-1.17469	3.57529	-0.328558	0.74249	NA	1.04912	0.545058	0.563528	0	0	0
12324	AY910861.1_RevStrand_to_AY910861.1_RevStrand_30129_to_4850	0.174853	-0.140388	4.04195	-0.0347327	0.972293	NA	1.04912	0	0	0	0	0
12325	AY910861.1_RevStrand_to_AY910861.1_RevStrand_30776_to_30874	0.174853	-0.140388	4.04195	-0.0347327	0.972293	NA	1.04912	0	0	0	0	0
12326	AY910861.1_RevStrand_to_AY910861.1_RevStrand_30952_to_30910	0.761685	-0.555532	3.44697	-0.161165	0.871963	NA	1.04912	0	1.69058	1.83041	0	0
12327	AY910861.1_RevStrand_to_AY910861.1_RevStrand_30234_to_2097	0.268774	-0.755163	3.91939	-0.192674	0.847214	NA	1.04912	0	0.563528	0	0	0
12328	AY910861.1_RevStrand_to_AY910861.1_RevStrand_30535_to_3217	0.174853	-0.140388	4.04195	-0.0347327	0.972293	NA	1.04912	0	0	0	0	0
12329	AY910861.1_RevStrand_to_AY910861.1_RevStrand_30556_to_3142	0.174853	-0.140388	4.04195	-0.0347327	0.972293	NA	1.04912	0	0	0	0	0
12330	AY910861.1_RevStrand_to_AY910861.1_RevStrand_2503_to_2861	0.463174	0.82114	3.97179	0.206743	0.83621	NA	1.04912	0	0	0	1.72993	0
12331	AY910861.1_RevStrand_to_AY910861.1_RevStrand_30484_to_4168	0.174853	-0.140388	4.04195	-0.0347327	0.972293	NA	1.04912	0	0	0	0	0
12332	AY910861.1_RevStrand_to_AY910861.1_RevStrand_30862_to_2124	0.174853	-0.140388	4.04195	-0.0347327	0.972293	NA	1.04912	0	0	0	0	0
12333	AY910861.1_RevStrand_to_AY910861.1_RevStrand_30434_to_4997	0.174853	-0.140388	4.04195	-0.0347327	0.972293	NA	1.04912	0	0	0	0	0
12334	AY910861.1_RevStrand_to_AY910861.1_RevStrand_29791_to_30312	0.174853	-0.140388	4.04195	-0.0347327	0.972293	NA	1.04912	0	0	0	0	0
12335	AY910861.1_RevStrand_to_AY910861.1_RevStrand_25790_to_63	0.539812	0.220873	3.58675	0.0615803	0.950897	NA	1.04912	0.545058	0	0	0	1.6447
12336	AY910861.1_RevStrand_to_AY910861.1_RevStrand_30486_to_30872	0.903184	-1.01935	3.43033	-0.297157	0.766347	NA	1.04912	2.72529	0	0	0	1.6447
12337	AY910861.1_RevStrand_to_AY910861.1_RevStrand_29621_to_2988	0.174853	-0.140388	4.04195	-0.0347327	0.972293	NA	1.04912	0	0	0	0	0
12338	AY910861.1_RevStrand_to_AY910861.1_RevStrand_30666_to_3865	0.174853	-0.140388	4.04195	-0.0347327	0.972293	NA	1.04912	0	0	0	0	0
12339	AY910861.1_RevStrand_to_AY910861.1_RevStrand_29900_to_4606	0.174853	-0.140388	4.04195	-0.0347327	0.972293	NA	1.04912	0	0	0	0	0
12340	AY910861.1_RevStrand_to_AY910861.1_RevStrand_30438_to_6785	0.174853	-0.140388	4.04195	-0.0347327	0.972293	NA	1.04912	0	0	0	0	0
12341	AY910861.1_RevStrand_to_AY910861.1_RevStrand_30729_to_7312	0.174853	-0.140388	4.04195	-0.0347327	0.972293	NA	1.04912	0	0	0	0	0
12342	AY910861.1_RevStrand_to_AY910861.1_RevStrand_30860_to_4192	0.832302	-2.38323	3.72156	-0.640385	0.521923	NA	1.04912	0	3.9447	0	0	0
12343	AY910861.1_RevStrand_to_AY910861.1_RevStrand_5357_to_70	0.726067	-2.1872	3.37467	-0.648122	0.516906	NA	1.04912	2.18023	1.12706	0	0	0
12344	AY910861.1_RevStrand_to_AY910861.1_RevStrand_28784_to_6731	0.174853	-0.140388	4.04195	-0.0347327	0.972293	NA	1.04912	0	0	0	0	0
12345	AY910861.1_RevStrand_to_AY910861.1_RevStrand_30729_to_7128	0.174853	-0.140388	4.04195	-0.0347327	0.972293	NA	1.04912	0	0	0	0	0
12346	AY910861.1_RevStrand_to_AY910861.1_RevStrand_30463_to_30787	0.630655	-0.201744	3.51198	-0.0574446	0.954191	NA	1.04912	1.09012	0	0	0	1.6447
12347	AY910861.1_RevStrand_to_AY910861.1_RevStrand_30126_to_5585	0.174853	-0.140388	4.04195	-0.0347327	0.972293	NA	1.04912	0	0	0	0	0
12348	AY910861.1_RevStrand_to_AY910861.1_RevStrand_30529_to_3396	0.174853	-0.140388	4.04195	-0.0347327	0.972293	NA	1.04912	0	0	0	0	0
12349	AY910861.1_RevStrand_to_AY910861.1_RevStrand_30671_to_4742	3.15571	-4.30654	3.07218	-1.40179	0.160978	0.475732	1.04912	4.36046	13.5247	0	0	0
12350	AY910861.1_RevStrand_to_AY910861.1_RevStrand_30284_to_2923	0.174853	-0.140388	4.04195	-0.0347327	0.972293	NA	1.04912	0	0	0	0	0
12351	AY910861.1_RevStrand_to_AY910861.1_RevStrand_30395_to_2480	0.174853	-0.140388	4.04195	-0.0347327	0.972293	NA	1.04912	0	0	0	0	0
12352	AY910861.1_RevStrand_to_AY910861.1_RevStrand_30485_to_3635	0.174853	-0.140388	4.04195	-0.0347327	0.972293	NA	1.04912	0	0	0	0	0
12353	AY910861.1_RevStrand_to_AY910861.1_RevStrand_29940_to_3282	0.174853	-0.140388	4.04195	-0.0347327	0.972293	NA	1.04912	0	0	0	0	0
12354	AY910861.1_RevStrand_to_AY910861.1_RevStrand_30759_to_4220	0.174853	-0.140388	4.04195	-0.0347327	0.972293	NA	1.04912	0	0	0	0	0
12355	AY910861.1_RevStrand_to_AY910861.1_RevStrand_31012_to_4421	0.174853	-0.140388	4.04195	-0.0347327	0.972293	NA	1.04912	0	0	0	0	0
12356	AY910861.1_RevStrand_to_AY910861.1_RevStrand_30484_to_2339	0.174853	-0.140388	4.04195	-0.0347327	0.972293	NA	1.04912	0	0	0	0	0
12357	AY910861.1_RevStrand_to_AY910861.1_RevStrand_30629_to_4829	1.99171	-3.6431	3.91888	-0.929629	0.352563	0.548006	1.04912	10.9012	0	0	0	0
12358	AY910861.1_RevStrand_to_AY910861.1_RevStrand_30508_to_4740	0.174853	-0.140388	4.04195	-0.0347327	0.972293	NA	1.04912	0	0	0	0	0
12359	AY910861.1_RevStrand_to_AY910861.1_RevStrand_30747_to_5005	0.174853	-0.140388	4.04195	-0.0347327	0.972293	NA	1.04912	0	0	0	0	0
12360	AY910861.1_RevStrand_to_AY910861.1_RevStrand_30281_to_7550	0.174853	-0.140388	4.04195	-0.0347327	0.972293	NA	1.04912	0	0	0	0	0
12361	AY910861.1_RevStrand_to_AY910861.1_RevStrand_29736_to_1725	0.174853	-0.140388	4.04195	-0.0347327	0.972293	NA	1.04912	0	0	0	0	0
12362	AY910861.1_RevStrand_to_AY910861.1_RevStrand_30652_to_2536	0.174853	-0.140388	4.04195	-0.0347327	0.972293	NA	1.04912	0	0	0	0	0
12363	AY910861.1_RevStrand_to_AY910861.1_RevStrand_29096_to_6849	0.174853	-0.140388	4.04195	-0.0347327	0.972293	NA	1.04912	0	0	0	0	0
12364	AY910861.1_RevStrand_to_AY910861.1_RevStrand_29570_to_30811	0.174853	-0.140388	4.04195	-0.0347327	0.972293	NA	1.04912	0	0	0	0	0
12365	AY910861.1_RevStrand_to_AY910861.1_RevStrand_29855_to_6606	0.174853	-0.140388	4.04195	-0.0347327	0.972293	NA	1.04912	0	0	0	0	0
12366	AY910861.1_RevStrand_to_AY910861.1_RevStrand_30460_to_9420	0.174853	-0.140388	4.04195	-0.0347327	0.972293	NA	1.04912	0	0	0	0	0
12367	AY910861.1_RevStrand_to_AY910861.1_RevStrand_28317_to_3755	0.174853	-0.140388	4.04195	-0.0347327	0.972293	NA	1.04912	0	0	0	0	0
12368	AY910861.1_RevStrand_to_AY910861.1_RevStrand_30040_to_3812	0.174853	-0.140388	4.04195	-0.0347327	0.972293	NA	1.04912	0	0	0	0	0
12369	AY910861.1_RevStrand_to_AY910861.1_RevStrand_30667_to_31179	1.09718	-1.40571	3.1073	-0.452391	0.650987	NA	1.04912	1.63517	2.25411	0	0	1.6447
12370	AY910861.1_RevStrand_to_AY910861.1_RevStrand_29938_to_4538	0.174853	-0.140388	4.04195	-0.0347327	0.972293	NA	1.04912	0	0	0	0	0
12371	AY910861.1_RevStrand_to_AY910861.1_RevStrand_30882_to_4740	0.174853	-0.140388	4.04195	-0.0347327	0.972293	NA	1.04912	0	0	0	0	0
12372	AY910861.1_RevStrand_to_AY910861.1_RevStrand_29807_to_1746	0.174853	-0.140388	4.04195	-0.0347327	0.972293	NA	1.04912	0	0	0	0	0
12373	AY910861.1_RevStrand_to_AY910861.1_RevStrand_29770_to_2770	0.174853	-0.140388	4.04195	-0.0347327	0.972293	NA	1.04912	0	0	0	0	0
12374	AY910861.1_RevStrand_to_AY910861.1_RevStrand_30491_to_4823	0.174853	-0.140388	4.04195	-0.0347327	0.972293	NA	1.04912	0	0	0	0	0
12375	AY910861.1_RevStrand_to_AY910861.1_RevStrand_30031_to_8596	0.174853	-0.140388	4.04195	-0.0347327	0.972293	NA	1.04912	0	0	0	0	0
12376	AY910861.1_RevStrand_to_AY910861.1_RevStrand_30672_to_4066	0.174853	-0.140388	4.04195	-0.0347327	0.972293	NA	1.04912	0	0	0	0	0
12377	AY910861.1_RevStrand_to_AY910861.1_RevStrand_30592_to_2467	0.174853	-0.140388	4.04195	-0.0347327	0.972293	NA	1.04912	0	0	0	0	0
12378	AY910861.1_RevStrand_to_AY910861.1_RevStrand_29738_to_2173	0.448969	0.821157	3.97642	0.206506	0.836395	NA	1.04912	0	0	0	0	1.6447
12379	AY910861.1_RevStrand_to_AY910861.1_RevStrand_2034_to_2158	0.730733	-0.555538	3.45789	-0.160658	0.872363	NA	1.04912	0	1.69058	0	0	1.6447
12380	AY910861.1_RevStrand_to_AY910861.1_RevStrand_30645_to_4067	0.362695	-1.18587	3.90691	-0.303533	0.761484	NA	1.04912	0	1.12706	0	0	0
12381	AY910861.1_RevStrand_to_AY910861.1_RevStrand_30022_to_7123	0.174853	-0.140388	4.04195	-0.0347327	0.972293	NA	1.04912	0	0	0	0	0
12382	AY910861.1_RevStrand_to_AY910861.1_RevStrand_30095_to_4793	0.174853	-0.140388	4.04195	-0.0347327	0.972293	NA	1.04912	0	0	0	0	0
12383	AY910861.1_RevStrand_to_AY910861.1_RevStrand_29931_to_3327	0.174853	-0.140388	4.04195	-0.0347327	0.972293	NA	1.04912	0	0	0	0	0
12384	AY910861.1_RevStrand_to_AY910861.1_RevStrand_30474_to_4948	0.174853	-0.140388	4.04195	-0.0347327	0.972293	NA	1.04912	0	0	0	0	0
12385	AY910861.1_RevStrand_to_AY910861.1_RevStrand_30474_to_4945	0.174853	-0.140388	4.04195	-0.0347327	0.972293	NA	1.04912	0	0	0	0	0
12386	AY910861.1_RevStrand_to_AY910861.1_RevStrand_29988_to_1521	0.174853	-0.140388	4.04195	-0.0347327	0.972293	NA	1.04912	0	0	0	0	0
12387	AY910861.1_RevStrand_to_AY910861.1_RevStrand_30226_to_64	0.265695	-0.740243	3.9189	-0.18889	0.850179	NA	1.04912	0.545058	0	0	0	0
12388	AY910861.1_RevStrand_to_AY910861.1_RevStrand_30860_to_31035	0.174853	-0.140388	4.04195	-0.0347327	0.972293	NA	1.04912	0	0	0	0	0
12389	AY910861.1_RevStrand_to_AY910861.1_RevStrand_30520_to_3632	0.174853	-0.140388	4.04195	-0.0347327	0.972293	NA	1.04912	0	0	0	0	0
12390	AY910861.1_RevStrand_to_AY910861.1_RevStrand_29803_to_6987	0.174853	-0.140388	4.04195	-0.0347327	0.972293	NA	1.04912	0	0	0	0	0
12391	AY910861.1_RevStrand_to_AY910861.1_RevStrand_30544_to_6011	0.174853	-0.140388	4.04195	-0.0347327	0.972293	NA	1.04912	0	0	0	0	0
12392	AY910861.1_RevStrand_to_AY910861.1_RevStrand_30094_to_7987	0.174853	-0.140388	4.04195	-0.0347327	0.972293	NA	1.04912	0	0	0	0	0
12393	AY910861.1_RevStrand_to_AY910861.1_RevStrand_29882_to_4176	0.174853	-0.140388	4.04195	-0.0347327	0.972293	NA	1.04912	0	0	0	0	0
12394	AY910861.1_RevStrand_to_AY910861.1_RevStrand_30786_to_2969	0.174853	-0.140388	4.04195	-0.0347327	0.972293	NA	1.04912	0	0	0	0	0
12395	AY910861.1_RevStrand_to_AY910861.1_RevStrand_3992_to_3745	0.174853	-0.140388	4.04195	-0.0347327	0.972293	NA	1.04912	0	0	0	0	0
12396	AY910861.1_RevStrand_to_AY910861.1_RevStrand_30555_to_5987	0.174853	-0.140388	4.04195	-0.0347327	0.972293	NA	1.04912	0	0	0	0	0
12397	AY910861.1_RevStrand_to_AY910861.1_RevStrand_30486_to_30530	0.754038	1.71766	3.49926	0.490863	0.623523	NA	1.04912	0	0	1.83041	0	1.6447
12398	AY910861.1_RevStrand_to_AY910861.1_RevStrand_30755_to_7108	0.174853	-0.140388	4.04195	-0.0347327	0.972293	NA	1.04912	0	0	0	0	0
12399	AY910861.1_RevStrand_to_AY910861.1_RevStrand_30436_to_5450	0.174853	-0.140388	4.04195	-0.0347327	0.972293	NA	1.04912	0	0	0	0	0
12400	AY910861.1_RevStrand_to_AY910861.1_RevStrand_30748_to_2538	0.174853	-0.140388	4.04195	-0.0347327	0.972293	NA	1.04912	0	0	0	0	0
12401	AY910861.1_RevStrand_to_AY910861.1_RevStrand_30175_to_4898	0.174853	-0.140388	4.04195	-0.0347327	0.972293	NA	1.04912	0	0	0	0	0
12402	AY910861.1_RevStrand_to_AY910861.1_RevStrand_30760_to_2512	0.174853	-0.140388	4.04195	-0.0347327	0.972293	NA	1.04912	0	0	0	0	0
12403	AY910861.1_RevStrand_to_AY910861.1_RevStrand_29743_to_853	0.174853	-0.140388	4.04195	-0.0347327	0.972293	NA	1.04912	0	0	0	0	0
12404	AY910861.1_RevStrand_to_AY910861.1_RevStrand_30217_to_4015	0.174853	-0.140388	4.04195	-0.0347327	0.972293	NA	1.04912	0	0	0	0	0
12405	AY910861.1_RevStrand_to_AY910861.1_RevStrand_675_to_764	1.00326	-1.23113	3.10843	-0.396061	0.69206	NA	1.04912	1.63517	1.69058	0	0	1.6447
12406	AY910861.1_RevStrand_to_AY910861.1_RevStrand_30124_to_4205	0.174853	-0.140388	4.04195	-0.0347327	0.972293	NA	1.04912	0	0	0	0	0
12407	AY910861.1_RevStrand_to_AY910861.1_RevStrand_29761_to_850	0.174853	-0.140388	4.04195	-0.0347327	0.972293	NA	1.04912	0	0	0	0	0
12408	AY910861.1_RevStrand_to_AY910861.1_RevStrand_30091_to_7618	0.174853	-0.140388	4.04195	-0.0347327	0.972293	NA	1.04912	0	0	0	0	0
12409	AY910861.1_RevStrand_to_AY910861.1_RevStrand_30368_to_3743	0.174853	-0.140388	4.04195	-0.0347327	0.972293	NA	1.04912	0	0	0	0	0
12410	AY910861.1_RevStrand_to_AY910861.1_RevStrand_29663_to_3832	7.02061	-4.43477	3.15423	-1.40598	0.159731	0.475732	1.04912	39.2441	0	1.83041	0	0
12411	AY910861.1_RevStrand_to_AY910861.1_RevStrand_30874_to_4190	1.63321	3.04961	3.35812	0.908131	0.363809	0.551983	1.04912	0	0	1.83041	6.91973	0
12412	AY910861.1_RevStrand_to_AY910861.1_RevStrand_1557_to_64	0.174853	-0.140388	4.04195	-0.0347327	0.972293	NA	1.04912	0	0	0	0	0
12413	AY910861.1_RevStrand_to_AY910861.1_RevStrand_30516_to_4924	0.174853	-0.140388	4.04195	-0.0347327	0.972293	NA	1.04912	0	0	0	0	0
12414	AY910861.1_RevStrand_to_AY910861.1_RevStrand_30524_to_3806	0.174853	-0.140388	4.04195	-0.0347327	0.972293	NA	1.04912	0	0	0	0	0
12415	AY910861.1_RevStrand_to_AY910861.1_RevStrand_2917_to_3042	0.174853	-0.140388	4.04195	-0.0347327	0.972293	NA	1.04912	0	0	0	0	0
12416	AY910861.1_RevStrand_to_AY910861.1_RevStrand_3400_to_30583	0.174853	-0.140388	4.04195	-0.0347327	0.972293	NA	1.04912	0	0	0	0	0
12417	AY910861.1_RevStrand_to_AY910861.1_RevStrand_30553_to_6184	0.174853	-0.140388	4.04195	-0.0347327	0.972293	NA	1.04912	0	0	0	0	0
12418	AY910861.1_RevStrand_to_AY910861.1_RevStrand_30083_to_3656	0.174853	-0.140388	4.04195	-0.0347327	0.972293	NA	1.04912	0	0	0	0	0
12419	AY910861.1_RevStrand_to_AY910861.1_RevStrand_30876_to_31076	0.265695	-0.740243	3.9189	-0.18889	0.850179	NA	1.04912	0.545058	0	0	0	0
12420	AY910861.1_RevStrand_to_AY910861.1_RevStrand_30227_to_4896	0.174853	-0.140388	4.04195	-0.0347327	0.972293	NA	1.04912	0	0	0	0	0
12421	AY910861.1_RevStrand_to_AY910861.1_RevStrand_29689_to_7462	0.174853	-0.140388	4.04195	-0.0347327	0.972293	NA	1.04912	0	0	0	0	0
12422	AY910861.1_RevStrand_to_AY910861.1_RevStrand_31189_to_30774	0.541303	-1.76406	3.50077	-0.503907	0.614327	NA	1.04912	1.63517	0.563528	0	0	0
12423	AY910861.1_RevStrand_to_AY910861.1_RevStrand_29703_to_29918	1.18038	-0.190394	3.12059	-0.0610123	0.951349	NA	1.04912	2.18023	0.563528	0	0	3.2894
12424	AY910861.1_RevStrand_to_AY910861.1_RevStrand_30099_to_2087	0.174853	-0.140388	4.04195	-0.0347327	0.972293	NA	1.04912	0	0	0	0	0
12425	AY910861.1_RevStrand_to_AY910861.1_RevStrand_30195_to_7098	0.174853	-0.140388	4.04195	-0.0347327	0.972293	NA	1.04912	0	0	0	0	0
12426	AY910861.1_RevStrand_to_AY910861.1_RevStrand_30801_to_31098	0.456617	-1.51751	3.88787	-0.390318	0.696301	NA	1.04912	0	1.69058	0	0	0
12427	AY910861.1_RevStrand_to_AY910861.1_RevStrand_29631_to_29705	0.356538	-1.16306	3.90539	-0.29781	0.765848	NA	1.04912	1.09012	0	0	0	0
12428	AY910861.1_RevStrand_to_AY910861.1_RevStrand_30646_to_2165	0.174853	-0.140388	4.04195	-0.0347327	0.972293	NA	1.04912	0	0	0	0	0
12429	AY910861.1_RevStrand_to_AY910861.1_RevStrand_28627_to_7104	0.174853	-0.140388	4.04195	-0.0347327	0.972293	NA	1.04912	0	0	0	0	0
12430	AY910861.1_RevStrand_to_AY910861.1_RevStrand_30190_to_4222	0.174853	-0.140388	4.04195	-0.0347327	0.972293	NA	1.04912	0	0	0	0	0
12431	AY910861.1_RevStrand_to_AY910861.1_RevStrand_31086_to_29947	0.174853	-0.140388	4.04195	-0.0347327	0.972293	NA	1.04912	0	0	0	0	0
12432	AY910861.1_RevStrand_to_AY910861.1_RevStrand_30573_to_4894	0.463174	0.82114	3.97179	0.206743	0.83621	NA	1.04912	0	0	0	1.72993	0
12433	AY910861.1_RevStrand_to_AY910861.1_RevStrand_28797_to_6681	0.479921	0.821117	3.96566	0.207057	0.835965	NA	1.04912	0	0	1.83041	0	0
12434	AY910861.1_RevStrand_to_AY910861.1_RevStrand_30897_to_6640	0.174853	-0.140388	4.04195	-0.0347327	0.972293	NA	1.04912	0	0	0	0	0
12435	AY910861.1_RevStrand_to_AY910861.1_RevStrand_3228_to_3301	0.541303	-1.76406	3.50077	-0.503907	0.614327	NA	1.04912	1.63517	0.563528	0	0	0
12436	AY910861.1_RevStrand_to_AY910861.1_RevStrand_30539_to_3030	0.174853	-0.140388	4.04195	-0.0347327	0.972293	NA	1.04912	0	0	0	0	0
12437	AY910861.1_RevStrand_to_AY910861.1_RevStrand_29960_to_4065	0.174853	-0.140388	4.04195	-0.0347327	0.972293	NA	1.04912	0	0	0	0	0
12438	AY910861.1_RevStrand_to_AY910861.1_RevStrand_30465_to_1983	0.174853	-0.140388	4.04195	-0.0347327	0.972293	NA	1.04912	0	0	0	0	0
12439	AY910861.1_RevStrand_to_AY910861.1_RevStrand_28791_to_28833	0.174853	-0.140388	4.04195	-0.0347327	0.972293	NA	1.04912	0	0	0	0	0
12440	AY910861.1_RevStrand_to_AY910861.1_RevStrand_29825_to_30027	0.539812	0.220873	3.58675	0.0615803	0.950897	NA	1.04912	0.545058	0	0	0	1.6447
12441	AY910861.1_RevStrand_to_AY910861.1_RevStrand_29920_to_6837	0.174853	-0.140388	4.04195	-0.0347327	0.972293	NA	1.04912	0	0	0	0	0
12442	AY910861.1_RevStrand_to_AY910861.1_RevStrand_3266_to_3613	1.7302	1.93607	3.04017	0.636829	0.524236	0.672117	1.04912	0.545058	0.563528	0	0	8.22351
12443	AY910861.1_RevStrand_to_AY910861.1_RevStrand_3072_to_3164	2.57282	0.867324	2.60912	0.33242	0.739573	0.847225	1.04912	2.18023	2.25411	0	1.72993	8.22351
12444	AY910861.1_RevStrand_to_AY910861.1_RevStrand_30183_to_2559	0.174853	-0.140388	4.04195	-0.0347327	0.972293	NA	1.04912	0	0	0	0	0
12445	AY910861.1_RevStrand_to_AY910861.1_RevStrand_30933_to_30881	0.479921	0.821117	3.96566	0.207057	0.835965	NA	1.04912	0	0	1.83041	0	0
12446	AY910861.1_RevStrand_to_AY910861.1_RevStrand_30156_to_4166	1.03982	2.29914	3.77247	0.609451	0.542225	NA	1.04912	0	0	0	5.1898	0
12447	AY910861.1_RevStrand_to_AY910861.1_RevStrand_30490_to_4985	0.174853	-0.140388	4.04195	-0.0347327	0.972293	NA	1.04912	0	0	0	0	0
12448	AY910861.1_RevStrand_to_AY910861.1_RevStrand_30235_to_1868	0.174853	-0.140388	4.04195	-0.0347327	0.972293	NA	1.04912	0	0	0	0	0
12449	AY910861.1_RevStrand_to_AY910861.1_RevStrand_30642_to_2769	0.174853	-0.140388	4.04195	-0.0347327	0.972293	NA	1.04912	0	0	0	0	0
12450	AY910861.1_RevStrand_to_AY910861.1_RevStrand_30667_to_31030	0.174853	-0.140388	4.04195	-0.0347327	0.972293	NA	1.04912	0	0	0	0	0
12451	AY910861.1_RevStrand_to_AY910861.1_RevStrand_29946_to_2597	0.174853	-0.140388	4.04195	-0.0347327	0.972293	NA	1.04912	0	0	0	0	0
12452	AY910861.1_RevStrand_to_AY910861.1_RevStrand_23371_to_63	0.268774	-0.755163	3.91939	-0.192674	0.847214	NA	1.04912	0	0.563528	0	0	0
12453	AY910861.1_RevStrand_to_AY910861.1_RevStrand_30299_to_30365	1.20974	-1.54295	3.14666	-0.490346	0.623889	NA	1.04912	3.8154	0.563528	1.83041	0	0
12454	AY910861.1_RevStrand_to_AY910861.1_RevStrand_30398_to_4710	0.174853	-0.140388	4.04195	-0.0347327	0.972293	NA	1.04912	0	0	0	0	0
12455	AY910861.1_RevStrand_to_AY910861.1_RevStrand_30439_to_5882	0.174853	-0.140388	4.04195	-0.0347327	0.972293	NA	1.04912	0	0	0	0	0
12456	AY910861.1_RevStrand_to_AY910861.1_RevStrand_30151_to_15289	0.174853	-0.140388	4.04195	-0.0347327	0.972293	NA	1.04912	0	0	0	0	0
12457	AY910861.1_RevStrand_to_AY910861.1_RevStrand_30589_to_1722	1.39513	2.7893	3.73414	0.746972	0.45508	NA	1.04912	0	0	7.32164	0	0
12458	AY910861.1_RevStrand_to_AY910861.1_RevStrand_30024_to_3948	0.174853	-0.140388	4.04195	-0.0347327	0.972293	NA	1.04912	0	0	0	0	0
12459	AY910861.1_RevStrand_to_AY910861.1_RevStrand_30571_to_3142	0.174853	-0.140388	4.04195	-0.0347327	0.972293	NA	1.04912	0	0	0	0	0
12460	AY910861.1_RevStrand_to_AY910861.1_RevStrand_30170_to_2012	0.174853	-0.140388	4.04195	-0.0347327	0.972293	NA	1.04912	0	0	0	0	0
12461	AY910861.1_RevStrand_to_AY910861.1_RevStrand_30708_to_6246	0.174853	-0.140388	4.04195	-0.0347327	0.972293	NA	1.04912	0	0	0	0	0
12462	AY910861.1_RevStrand_to_AY910861.1_RevStrand_30488_to_6806	0.174853	-0.140388	4.04195	-0.0347327	0.972293	NA	1.04912	0	0	0	0	0
12463	AY910861.1_RevStrand_to_AY910861.1_RevStrand_7738_to_8049	0.78499	1.78414	3.79451	0.470192	0.638218	NA	1.04912	0	0	3.66082	0	0
12464	AY910861.1_RevStrand_to_AY910861.1_RevStrand_30692_to_4224	0.174853	-0.140388	4.04195	-0.0347327	0.972293	NA	1.04912	0	0	0	0	0
12465	AY910861.1_RevStrand_to_AY910861.1_RevStrand_29619_to_8009	0.174853	-0.140388	4.04195	-0.0347327	0.972293	NA	1.04912	0	0	0	0	0
12466	AY910861.1_RevStrand_to_AY910861.1_RevStrand_29722_to_3879	0.174853	-0.140388	4.04195	-0.0347327	0.972293	NA	1.04912	0	0	0	0	0
12467	AY910861.1_RevStrand_to_AY910861.1_RevStrand_29342_to_29270	0.997203	2.2337	3.7692	0.59262	0.553436	NA	1.04912	0	0	0	0	4.9341
12468	AY910861.1_RevStrand_to_AY910861.1_RevStrand_30483_to_6718	0.174853	-0.140388	4.04195	-0.0347327	0.972293	NA	1.04912	0	0	0	0	0
12469	AY910861.1_RevStrand_to_AY910861.1_RevStrand_29750_to_4203	0.174853	-0.140388	4.04195	-0.0347327	0.972293	NA	1.04912	0	0	0	0	0
12470	AY910861.1_RevStrand_to_AY910861.1_RevStrand_30525_to_4239	0.174853	-0.140388	4.04195	-0.0347327	0.972293	NA	1.04912	0	0	0	0	0
12471	AY910861.1_RevStrand_to_AY910861.1_RevStrand_30736_to_1966	0.174853	-0.140388	4.04195	-0.0347327	0.972293	NA	1.04912	0	0	0	0	0
12472	AY910861.1_RevStrand_to_AY910861.1_RevStrand_30437_to_30375	0.359617	-1.17469	3.57529	-0.328558	0.74249	NA	1.04912	0.545058	0.563528	0	0	0
12473	AY910861.1_RevStrand_to_AY910861.1_RevStrand_30086_to_4422	0.174853	-0.140388	4.04195	-0.0347327	0.972293	NA	1.04912	0	0	0	0	0
12474	AY910861.1_RevStrand_to_AY910861.1_RevStrand_30551_to_4205	0.174853	-0.140388	4.04195	-0.0347327	0.972293	NA	1.04912	0	0	0	0	0
12475	AY910861.1_RevStrand_to_AY910861.1_RevStrand_30567_to_5003	0.174853	-0.140388	4.04195	-0.0347327	0.972293	NA	1.04912	0	0	0	0	0
12476	AY910861.1_RevStrand_to_AY910861.1_RevStrand_30427_to_3746	0.174853	-0.140388	4.04195	-0.0347327	0.972293	NA	1.04912	0	0	0	0	0
12477	AY910861.1_RevStrand_to_AY910861.1_RevStrand_29804_to_1983	0.174853	-0.140388	4.04195	-0.0347327	0.972293	NA	1.04912	0	0	0	0	0
12478	AY910861.1_RevStrand_to_AY910861.1_RevStrand_29906_to_15802	0.174853	-0.140388	4.04195	-0.0347327	0.972293	NA	1.04912	0	0	0	0	0
12479	AY910861.1_RevStrand_to_AY910861.1_RevStrand_30557_to_5673	0.174853	-0.140388	4.04195	-0.0347327	0.972293	NA	1.04912	0	0	0	0	0
12480	AY910861.1_RevStrand_to_AY910861.1_RevStrand_30247_to_3230	0.174853	-0.140388	4.04195	-0.0347327	0.972293	NA	1.04912	0	0	0	0	0
12481	AY910861.1_RevStrand_to_AY910861.1_RevStrand_3153_to_3223	0.922056	0.652649	2.92923	0.222806	0.823687	NA	1.04912	0.545058	0.563528	0	1.72993	1.6447
12482	AY910861.1_RevStrand_to_AY910861.1_RevStrand_30763_to_3553	0.174853	-0.140388	4.04195	-0.0347327	0.972293	NA	1.04912	0	0	0	0	0
12483	AY910861.1_RevStrand_to_AY910861.1_RevStrand_30911_to_30951	0.463174	0.82114	3.97179	0.206743	0.83621	NA	1.04912	0	0	0	1.72993	0
12484	AY910861.1_RevStrand_to_AY910861.1_RevStrand_30486_to_3426	0.174853	-0.140388	4.04195	-0.0347327	0.972293	NA	1.04912	0	0	0	0	0
12485	AY910861.1_RevStrand_to_AY910861.1_RevStrand_29849_to_4063	0.174853	-0.140388	4.04195	-0.0347327	0.972293	NA	1.04912	0	0	0	0	0
12486	AY910861.1_RevStrand_to_AY910861.1_RevStrand_30373_to_3757	0.174853	-0.140388	4.04195	-0.0347327	0.972293	NA	1.04912	0	0	0	0	0
12487	AY910861.1_RevStrand_to_AY910861.1_RevStrand_30105_to_1389	0.174853	-0.140388	4.04195	-0.0347327	0.972293	NA	1.04912	0	0	0	0	0
12488	AY910861.1_RevStrand_to_AY910861.1_RevStrand_30125_to_587	0.174853	-0.140388	4.04195	-0.0347327	0.972293	NA	1.04912	0	0	0	0	0
12489	AY910861.1_RevStrand_to_AY910861.1_RevStrand_29706_to_4787	0.174853	-0.140388	4.04195	-0.0347327	0.972293	NA	1.04912	0	0	0	0	0
12490	AY910861.1_RevStrand_to_AY910861.1_RevStrand_30079_to_3004	0.174853	-0.140388	4.04195	-0.0347327	0.972293	NA	1.04912	0	0	0	0	0
12491	AY910861.1_RevStrand_to_AY910861.1_RevStrand_30465_to_9099	0.174853	-0.140388	4.04195	-0.0347327	0.972293	NA	1.04912	0	0	0	0	0
12492	AY910861.1_RevStrand_to_AY910861.1_RevStrand_30722_to_923	0.174853	-0.140388	4.04195	-0.0347327	0.972293	NA	1.04912	0	0	0	0	0
12493	AY910861.1_RevStrand_to_AY910861.1_RevStrand_30125_to_4668	0.174853	-0.140388	4.04195	-0.0347327	0.972293	NA	1.04912	0	0	0	0	0
12494	AY910861.1_RevStrand_to_AY910861.1_RevStrand_29804_to_4030	0.174853	-0.140388	4.04195	-0.0347327	0.972293	NA	1.04912	0	0	0	0	0
12495	AY910861.1_RevStrand_to_AY910861.1_RevStrand_30397_to_3515	0.174853	-0.140388	4.04195	-0.0347327	0.972293	NA	1.04912	0	0	0	0	0
12496	AY910861.1_RevStrand_to_AY910861.1_RevStrand_29674_to_7715	0.174853	-0.140388	4.04195	-0.0347327	0.972293	NA	1.04912	0	0	0	0	0
12497	AY910861.1_RevStrand_to_AY910861.1_RevStrand_30088_to_7124	0.174853	-0.140388	4.04195	-0.0347327	0.972293	NA	1.04912	0	0	0	0	0
12498	AY910861.1_RevStrand_to_AY910861.1_RevStrand_30727_to_7896	0.174853	-0.140388	4.04195	-0.0347327	0.972293	NA	1.04912	0	0	0	0	0
12499	AY910861.1_RevStrand_to_AY910861.1_RevStrand_30089_to_2540	0.174853	-0.140388	4.04195	-0.0347327	0.972293	NA	1.04912	0	0	0	0	0
12500	AY910861.1_RevStrand_to_AY910861.1_RevStrand_30155_to_3139	0.174853	-0.140388	4.04195	-0.0347327	0.972293	NA	1.04912	0	0	0	0	0
12501	AY910861.1_RevStrand_to_AY910861.1_RevStrand_29687_to_2879	0.174853	-0.140388	4.04195	-0.0347327	0.972293	NA	1.04912	0	0	0	0	0
12502	AY910861.1_RevStrand_to_AY910861.1_RevStrand_31013_to_30877	0.647939	-0.213157	3.23448	-0.0659013	0.947456	NA	1.04912	0.545058	0.563528	0	1.72993	0
12503	AY910861.1_RevStrand_to_AY910861.1_RevStrand_30885_to_1865	0.174853	-0.140388	4.04195	-0.0347327	0.972293	NA	1.04912	0	0	0	0	0
12504	AY910861.1_RevStrand_to_AY910861.1_RevStrand_5916_to_31174	0.448969	0.821157	3.97642	0.206506	0.836395	NA	1.04912	0	0	0	0	1.6447
12505	AY910861.1_RevStrand_to_AY910861.1_RevStrand_1368_to_1856	0.268774	-0.755163	3.91939	-0.192674	0.847214	NA	1.04912	0	0.563528	0	0	0
12506	AY910861.1_RevStrand_to_AY910861.1_RevStrand_30942_to_2983	0.174853	-0.140388	4.04195	-0.0347327	0.972293	NA	1.04912	0	0	0	0	0
12507	AY910861.1_RevStrand_to_AY910861.1_RevStrand_31130_to_31173	0.268774	-0.755163	3.91939	-0.192674	0.847214	NA	1.04912	0	0.563528	0	0	0
12508	AY910861.1_RevStrand_to_AY910861.1_RevStrand_30846_to_3637	0.174853	-0.140388	4.04195	-0.0347327	0.972293	NA	1.04912	0	0	0	0	0
12509	AY910861.1_RevStrand_to_AY910861.1_RevStrand_30372_to_7586	0.174853	-0.140388	4.04195	-0.0347327	0.972293	NA	1.04912	0	0	0	0	0
12510	AY910861.1_RevStrand_to_AY910861.1_RevStrand_14807_to_64	0.544381	-1.77172	3.48048	-0.509044	0.610722	NA	1.04912	1.09012	1.12706	0	0	0
12511	AY910861.1_RevStrand_to_AY910861.1_RevStrand_29860_to_6412	0.174853	-0.140388	4.04195	-0.0347327	0.972293	NA	1.04912	0	0	0	0	0
12512	AY910861.1_RevStrand_to_AY910861.1_RevStrand_30488_to_4100	0.174853	-0.140388	4.04195	-0.0347327	0.972293	NA	1.04912	0	0	0	0	0
12513	AY910861.1_RevStrand_to_AY910861.1_RevStrand_30021_to_3002	0.174853	-0.140388	4.04195	-0.0347327	0.972293	NA	1.04912	0	0	0	0	0
12514	AY910861.1_RevStrand_to_AY910861.1_RevStrand_30431_to_1692	0.174853	-0.140388	4.04195	-0.0347327	0.972293	NA	1.04912	0	0	0	0	0
12515	AY910861.1_RevStrand_to_AY910861.1_RevStrand_29907_to_5986	0.174853	-0.140388	4.04195	-0.0347327	0.972293	NA	1.04912	0	0	0	0	0
12516	AY910861.1_RevStrand_to_AY910861.1_RevStrand_4773_to_4893	3.40831	1.6594	2.25721	0.735157	0.462244	0.612461	1.04912	2.18023	1.69058	5.49123	3.45986	6.5788
12517	AY910861.1_RevStrand_to_AY910861.1_RevStrand_30448_to_3951	0.174853	-0.140388	4.04195	-0.0347327	0.972293	NA	1.04912	0	0	0	0	0
12518	AY910861.1_RevStrand_to_AY910861.1_RevStrand_30853_to_6702	0.174853	-0.140388	4.04195	-0.0347327	0.972293	NA	1.04912	0	0	0	0	0
12519	AY910861.1_RevStrand_to_AY910861.1_RevStrand_3995_to_3878	1.57788	1.32706	2.78932	0.475765	0.634242	0.766676	1.04912	1.09012	0.563528	1.83041	0	4.9341
12520	AY910861.1_RevStrand_to_AY910861.1_RevStrand_29946_to_4100	0.174853	-0.140388	4.04195	-0.0347327	0.972293	NA	1.04912	0	0	0	0	0
12521	AY910861.1_RevStrand_to_AY910861.1_RevStrand_30127_to_3041	0.174853	-0.140388	4.04195	-0.0347327	0.972293	NA	1.04912	0	0	0	0	0
12522	AY910861.1_RevStrand_to_AY910861.1_RevStrand_30529_to_4209	0.174853	-0.140388	4.04195	-0.0347327	0.972293	NA	1.04912	0	0	0	0	0
12523	AY910861.1_RevStrand_to_AY910861.1_RevStrand_30049_to_6995	0.174853	-0.140388	4.04195	-0.0347327	0.972293	NA	1.04912	0	0	0	0	0
12524	AY910861.1_RevStrand_to_AY910861.1_RevStrand_30280_to_6391	0.174853	-0.140388	4.04195	-0.0347327	0.972293	NA	1.04912	0	0	0	0	0
12525	AY910861.1_RevStrand_to_AY910861.1_RevStrand_30043_to_2089	0.174853	-0.140388	4.04195	-0.0347327	0.972293	NA	1.04912	0	0	0	0	0
12526	AY910861.1_RevStrand_to_AY910861.1_RevStrand_29671_to_1486	0.174853	-0.140388	4.04195	-0.0347327	0.972293	NA	1.04912	0	0	0	0	0
12527	AY910861.1_RevStrand_to_AY910861.1_RevStrand_30489_to_4968	0.268774	-0.755163	3.91939	-0.192674	0.847214	NA	1.04912	0	0.563528	0	0	0
12528	AY910861.1_RevStrand_to_AY910861.1_RevStrand_29934_to_4167	0.174853	-0.140388	4.04195	-0.0347327	0.972293	NA	1.04912	0	0	0	0	0
12529	AY910861.1_RevStrand_to_AY910861.1_RevStrand_7450_to_7539	4.66865	2.05056	2.13909	0.958613	0.337754	0.541128	1.04912	3.27035	1.12706	9.15206	5.1898	8.22351
12530	AY910861.1_RevStrand_to_AY910861.1_RevStrand_30485_to_6956	0.174853	-0.140388	4.04195	-0.0347327	0.972293	NA	1.04912	0	0	0	0	0
12531	AY910861.1_RevStrand_to_AY910861.1_RevStrand_29928_to_29664	0.265695	-0.740243	3.9189	-0.18889	0.850179	NA	1.04912	0.545058	0	0	0	0
12532	AY910861.1_RevStrand_to_AY910861.1_RevStrand_30301_to_3982	0.174853	-0.140388	4.04195	-0.0347327	0.972293	NA	1.04912	0	0	0	0	0
12533	AY910861.1_RevStrand_to_AY910861.1_RevStrand_30083_to_6376	0.174853	-0.140388	4.04195	-0.0347327	0.972293	NA	1.04912	0	0	0	0	0
12534	AY910861.1_RevStrand_to_AY910861.1_RevStrand_19005_to_19187	0.174853	-0.140388	4.04195	-0.0347327	0.972293	NA	1.04912	0	0	0	0	0
12535	AY910861.1_RevStrand_to_AY910861.1_RevStrand_30802_to_7126	0.174853	-0.140388	4.04195	-0.0347327	0.972293	NA	1.04912	0	0	0	0	0
12536	AY910861.1_RevStrand_to_AY910861.1_RevStrand_30735_to_3822	0.174853	-0.140388	4.04195	-0.0347327	0.972293	NA	1.04912	0	0	0	0	0
12537	AY910861.1_RevStrand_to_AY910861.1_RevStrand_30316_to_9740	0.174853	-0.140388	4.04195	-0.0347327	0.972293	NA	1.04912	0	0	0	0	0
12538	AY910861.1_RevStrand_to_AY910861.1_RevStrand_30132_to_1520	0.174853	-0.140388	4.04195	-0.0347327	0.972293	NA	1.04912	0	0	0	0	0
12539	AY910861.1_RevStrand_to_AY910861.1_RevStrand_30568_to_2666	0.174853	-0.140388	4.04195	-0.0347327	0.972293	NA	1.04912	0	0	0	0	0
12540	AY910861.1_RevStrand_to_AY910861.1_RevStrand_29964_to_1840	0.174853	-0.140388	4.04195	-0.0347327	0.972293	NA	1.04912	0	0	0	0	0
12541	AY910861.1_RevStrand_to_AY910861.1_RevStrand_30752_to_2246	0.174853	-0.140388	4.04195	-0.0347327	0.972293	NA	1.04912	0	0	0	0	0
12542	AY910861.1_RevStrand_to_AY910861.1_RevStrand_30750_to_9998	0.174853	-0.140388	4.04195	-0.0347327	0.972293	NA	1.04912	0	0	0	0	0
12543	AY910861.1_RevStrand_to_AY910861.1_RevStrand_29978_to_1942	0.174853	-0.140388	4.04195	-0.0347327	0.972293	NA	1.04912	0	0	0	0	0
12544	AY910861.1_RevStrand_to_AY910861.1_RevStrand_30200_to_3813	0.174853	-0.140388	4.04195	-0.0347327	0.972293	NA	1.04912	0	0	0	0	0
12545	AY910861.1_RevStrand_to_AY910861.1_RevStrand_29663_to_2084	0.174853	-0.140388	4.04195	-0.0347327	0.972293	NA	1.04912	0	0	0	0	0
12546	AY910861.1_RevStrand_to_AY910861.1_RevStrand_3248_to_3117	0.174853	-0.140388	4.04195	-0.0347327	0.972293	NA	1.04912	0	0	0	0	0
12547	AY910861.1_RevStrand_to_AY910861.1_RevStrand_30868_to_2416	0.174853	-0.140388	4.04195	-0.0347327	0.972293	NA	1.04912	0	0	0	0	0
12548	AY910861.1_RevStrand_to_AY910861.1_RevStrand_30193_to_2683	0.174853	-0.140388	4.04195	-0.0347327	0.972293	NA	1.04912	0	0	0	0	0
12549	AY910861.1_RevStrand_to_AY910861.1_RevStrand_30559_to_3106	0.174853	-0.140388	4.04195	-0.0347327	0.972293	NA	1.04912	0	0	0	0	0
12550	AY910861.1_RevStrand_to_AY910861.1_RevStrand_30879_to_31014	0.664685	-0.213164	3.22655	-0.0660655	0.947326	NA	1.04912	0.545058	0.563528	1.83041	0	0
12551	AY910861.1_RevStrand_to_AY910861.1_RevStrand_29777_to_30168	2.62105	0.898113	2.36951	0.379028	0.704667	0.822126	1.04912	1.63517	2.81764	1.83041	3.45986	4.9341
12552	AY910861.1_RevStrand_to_AY910861.1_RevStrand_30429_to_9227	0.174853	-0.140388	4.04195	-0.0347327	0.972293	NA	1.04912	0	0	0	0	0
12553	AY910861.1_RevStrand_to_AY910861.1_RevStrand_23747_to_23841	1.02561	2.27667	3.4462	0.660633	0.508848	NA	1.04912	0	0	0	3.45986	1.6447
12554	AY910861.1_RevStrand_to_AY910861.1_RevStrand_30753_to_5449	0.174853	-0.140388	4.04195	-0.0347327	0.972293	NA	1.04912	0	0	0	0	0
12555	AY910861.1_RevStrand_to_AY910861.1_RevStrand_30372_to_2881	0.174853	-0.140388	4.04195	-0.0347327	0.972293	NA	1.04912	0	0	0	0	0
12556	AY910861.1_RevStrand_to_AY910861.1_RevStrand_29687_to_29744	0.539812	0.220873	3.58675	0.0615803	0.950897	NA	1.04912	0.545058	0	0	0	1.6447
12557	AY910861.1_RevStrand_to_AY910861.1_RevStrand_30105_to_6800	0.174853	-0.140388	4.04195	-0.0347327	0.972293	NA	1.04912	0	0	0	0	0
12558	AY910861.1_RevStrand_to_AY910861.1_RevStrand_30338_to_4656	0.174853	-0.140388	4.04195	-0.0347327	0.972293	NA	1.04912	0	0	0	0	0
12559	AY910861.1_RevStrand_to_AY910861.1_RevStrand_30438_to_31185	0.356538	-1.16306	3.90539	-0.29781	0.765848	NA	1.04912	1.09012	0	0	0	0
12560	AY910861.1_RevStrand_to_AY910861.1_RevStrand_30009_to_7329	0.174853	-0.140388	4.04195	-0.0347327	0.972293	NA	1.04912	0	0	0	0	0
12561	AY910861.1_RevStrand_to_AY910861.1_RevStrand_30097_to_2856	0.174853	-0.140388	4.04195	-0.0347327	0.972293	NA	1.04912	0	0	0	0	0
12562	AY910861.1_RevStrand_to_AY910861.1_RevStrand_30147_to_1058	0.174853	-0.140388	4.04195	-0.0347327	0.972293	NA	1.04912	0	0	0	0	0
12563	AY910861.1_RevStrand_to_AY910861.1_RevStrand_29387_to_5605	0.174853	-0.140388	4.04195	-0.0347327	0.972293	NA	1.04912	0	0	0	0	0
12564	AY910861.1_RevStrand_to_AY910861.1_RevStrand_30694_to_6811	8.41041	-1.44587	1.99786	-0.723709	0.469245	0.61909	1.04912	4.90552	30.9941	1.83041	3.45986	8.22351
12565	AY910861.1_RevStrand_to_AY910861.1_RevStrand_30434_to_4896	0.174853	-0.140388	4.04195	-0.0347327	0.972293	NA	1.04912	0	0	0	0	0
12566	AY910861.1_RevStrand_to_AY910861.1_RevStrand_30555_to_7410	0.174853	-0.140388	4.04195	-0.0347327	0.972293	NA	1.04912	0	0	0	0	0
12567	AY910861.1_RevStrand_to_AY910861.1_RevStrand_30308_to_3980	0.174853	-0.140388	4.04195	-0.0347327	0.972293	NA	1.04912	0	0	0	0	0
12568	AY910861.1_RevStrand_to_AY910861.1_RevStrand_30669_to_3026	0.174853	-0.140388	4.04195	-0.0347327	0.972293	NA	1.04912	0	0	0	0	0
12569	AY910861.1_RevStrand_to_AY910861.1_RevStrand_30628_to_4907	0.174853	-0.140388	4.04195	-0.0347327	0.972293	NA	1.04912	0	0	0	0	0
12570	AY910861.1_RevStrand_to_AY910861.1_RevStrand_29685_to_8624	0.174853	-0.140388	4.04195	-0.0347327	0.972293	NA	1.04912	0	0	0	0	0
12571	AY910861.1_RevStrand_to_AY910861.1_RevStrand_30711_to_28963	0.174853	-0.140388	4.04195	-0.0347327	0.972293	NA	1.04912	0	0	0	0	0
12572	AY910861.1_RevStrand_to_AY910861.1_RevStrand_30078_to_2854	0.174853	-0.140388	4.04195	-0.0347327	0.972293	NA	1.04912	0	0	0	0	0
12573	AY910861.1_RevStrand_to_AY910861.1_RevStrand_30488_to_7443	0.174853	-0.140388	4.04195	-0.0347327	0.972293	NA	1.04912	0	0	0	0	0
12574	AY910861.1_RevStrand_to_AY910861.1_RevStrand_28898_to_29071	1.5129	1.68032	3.0795	0.545649	0.585307	0.726547	1.04912	0.545058	0.563528	0	6.91973	0
12575	AY910861.1_RevStrand_to_AY910861.1_RevStrand_30834_to_4166	0.268774	-0.755163	3.91939	-0.192674	0.847214	NA	1.04912	0	0.563528	0	0	0
12576	AY910861.1_RevStrand_to_AY910861.1_RevStrand_30845_to_6048	0.174853	-0.140388	4.04195	-0.0347327	0.972293	NA	1.04912	0	0	0	0	0
12577	AY910861.1_RevStrand_to_AY910861.1_RevStrand_30334_to_7982	0.174853	-0.140388	4.04195	-0.0347327	0.972293	NA	1.04912	0	0	0	0	0
12578	AY910861.1_RevStrand_to_AY910861.1_RevStrand_30211_to_7324	0.174853	-0.140388	4.04195	-0.0347327	0.972293	NA	1.04912	0	0	0	0	0
12579	AY910861.1_RevStrand_to_AY910861.1_RevStrand_30144_to_3810	0.174853	-0.140388	4.04195	-0.0347327	0.972293	NA	1.04912	0	0	0	0	0
12580	AY910861.1_RevStrand_to_AY910861.1_RevStrand_30725_to_2136	0.174853	-0.140388	4.04195	-0.0347327	0.972293	NA	1.04912	0	0	0	0	0
12581	AY910861.1_RevStrand_to_AY910861.1_RevStrand_30552_to_6849	0.174853	-0.140388	4.04195	-0.0347327	0.972293	NA	1.04912	0	0	0	0	0
12582	AY910861.1_RevStrand_to_AY910861.1_RevStrand_30837_to_4900	0.174853	-0.140388	4.04195	-0.0347327	0.972293	NA	1.04912	0	0	0	0	0
12583	AY910861.1_RevStrand_to_AY910861.1_RevStrand_29872_to_2719	1.20799	-2.9208	3.7329	-0.782448	0.433952	NA	1.04912	0	6.19881	0	0	0
12584	AY910861.1_RevStrand_to_AY910861.1_RevStrand_30524_to_1623	0.174853	-0.140388	4.04195	-0.0347327	0.972293	NA	1.04912	0	0	0	0	0
12585	AY910861.1_RevStrand_to_AY910861.1_RevStrand_2996_to_3043	2.32508	1.41585	2.4375	0.580864	0.561332	0.704972	1.04912	1.63517	1.12706	1.83041	1.72993	6.5788
12586	AY910861.1_RevStrand_to_AY910861.1_RevStrand_2988_to_30889	0.174853	-0.140388	4.04195	-0.0347327	0.972293	NA	1.04912	0	0	0	0	0
12587	AY910861.1_RevStrand_to_AY910861.1_RevStrand_30336_to_30462	0.174853	-0.140388	4.04195	-0.0347327	0.972293	NA	1.04912	0	0	0	0	0
12588	AY910861.1_RevStrand_to_AY910861.1_RevStrand_30573_to_10648	0.174853	-0.140388	4.04195	-0.0347327	0.972293	NA	1.04912	0	0	0	0	0
12589	AY910861.1_RevStrand_to_AY910861.1_RevStrand_30239_to_2518	0.174853	-0.140388	4.04195	-0.0347327	0.972293	NA	1.04912	0	0	0	0	0
12590	AY910861.1_RevStrand_to_AY910861.1_RevStrand_30449_to_4789	0.174853	-0.140388	4.04195	-0.0347327	0.972293	NA	1.04912	0	0	0	0	0
12591	AY910861.1_RevStrand_to_AY910861.1_RevStrand_30757_to_2939	0.174853	-0.140388	4.04195	-0.0347327	0.972293	NA	1.04912	0	0	0	0	0
12592	AY910861.1_RevStrand_to_AY910861.1_RevStrand_30887_to_3809	0.174853	-0.140388	4.04195	-0.0347327	0.972293	NA	1.04912	0	0	0	0	0
12593	AY910861.1_RevStrand_to_AY910861.1_RevStrand_30456_to_6104	0.174853	-0.140388	4.04195	-0.0347327	0.972293	NA	1.04912	0	0	0	0	0
12594	AY910861.1_RevStrand_to_AY910861.1_RevStrand_29982_to_5061	0.174853	-0.140388	4.04195	-0.0347327	0.972293	NA	1.04912	0	0	0	0	0
12595	AY910861.1_RevStrand_to_AY910861.1_RevStrand_30321_to_1896	0.174853	-0.140388	4.04195	-0.0347327	0.972293	NA	1.04912	0	0	0	0	0
12596	AY910861.1_RevStrand_to_AY910861.1_RevStrand_30012_to_4919	0.174853	-0.140388	4.04195	-0.0347327	0.972293	NA	1.04912	0	0	0	0	0
12597	AY910861.1_RevStrand_to_AY910861.1_RevStrand_4543_to_30347	0.174853	-0.140388	4.04195	-0.0347327	0.972293	NA	1.04912	0	0	0	0	0
12598	AY910861.1_RevStrand_to_AY910861.1_RevStrand_30509_to_4857	0.174853	-0.140388	4.04195	-0.0347327	0.972293	NA	1.04912	0	0	0	0	0
12599	AY910861.1_RevStrand_to_AY910861.1_RevStrand_30323_to_4539	0.174853	-0.140388	4.04195	-0.0347327	0.972293	NA	1.04912	0	0	0	0	0
12600	AY910861.1_RevStrand_to_AY910861.1_RevStrand_3091_to_2514	0.174853	-0.140388	4.04195	-0.0347327	0.972293	NA	1.04912	0	0	0	0	0
12601	AY910861.1_RevStrand_to_AY910861.1_RevStrand_29969_to_3280	0.174853	-0.140388	4.04195	-0.0347327	0.972293	NA	1.04912	0	0	0	0	0
12602	AY910861.1_RevStrand_to_AY910861.1_RevStrand_30236_to_4821	0.174853	-0.140388	4.04195	-0.0347327	0.972293	NA	1.04912	0	0	0	0	0
12603	AY910861.1_RevStrand_to_AY910861.1_RevStrand_30811_to_6380	0.174853	-0.140388	4.04195	-0.0347327	0.972293	NA	1.04912	0	0	0	0	0
12604	AY910861.1_RevStrand_to_AY910861.1_RevStrand_29707_to_4094	0.174853	-0.140388	4.04195	-0.0347327	0.972293	NA	1.04912	0	0	0	0	0
12605	AY910861.1_RevStrand_to_AY910861.1_RevStrand_30612_to_3757	0.174853	-0.140388	4.04195	-0.0347327	0.972293	NA	1.04912	0	0	0	0	0
12606	AY910861.1_RevStrand_to_AY910861.1_RevStrand_30010_to_30357	1.0606	0.421638	3.12981	0.134717	0.892836	NA	1.04912	1.09012	0.563528	3.66082	0	0
12607	AY910861.1_RevStrand_to_AY910861.1_RevStrand_30065_to_2993	0.174853	-0.140388	4.04195	-0.0347327	0.972293	NA	1.04912	0	0	0	0	0
12608	AY910861.1_RevStrand_to_AY910861.1_RevStrand_30070_to_1708	0.174853	-0.140388	4.04195	-0.0347327	0.972293	NA	1.04912	0	0	0	0	0
12609	AY910861.1_RevStrand_to_AY910861.1_RevStrand_30674_to_2090	0.174853	-0.140388	4.04195	-0.0347327	0.972293	NA	1.04912	0	0	0	0	0
12610	AY910861.1_RevStrand_to_AY910861.1_RevStrand_30103_to_6348	0.174853	-0.140388	4.04195	-0.0347327	0.972293	NA	1.04912	0	0	0	0	0
12611	AY910861.1_RevStrand_to_AY910861.1_RevStrand_29672_to_4138	0.479921	0.821117	3.96566	0.207057	0.835965	NA	1.04912	0	0	1.83041	0	0
12612	AY910861.1_RevStrand_to_AY910861.1_RevStrand_30438_to_30542	0.174853	-0.140388	4.04195	-0.0347327	0.972293	NA	1.04912	0	0	0	0	0
12613	AY910861.1_RevStrand_to_AY910861.1_RevStrand_30924_to_4093	0.174853	-0.140388	4.04195	-0.0347327	0.972293	NA	1.04912	0	0	0	0	0
12614	AY910861.1_RevStrand_to_AY910861.1_RevStrand_29238_to_3899	0.174853	-0.140388	4.04195	-0.0347327	0.972293	NA	1.04912	0	0	0	0	0
12615	AY910861.1_RevStrand_to_AY910861.1_RevStrand_30560_to_1829	0.174853	-0.140388	4.04195	-0.0347327	0.972293	NA	1.04912	0	0	0	0	0
12616	AY910861.1_RevStrand_to_AY910861.1_RevStrand_30409_to_3763	0.174853	-0.140388	4.04195	-0.0347327	0.972293	NA	1.04912	0	0	0	0	0
12617	AY910861.1_RevStrand_to_AY910861.1_RevStrand_30737_to_7410	0.174853	-0.140388	4.04195	-0.0347327	0.972293	NA	1.04912	0	0	0	0	0
12618	AY910861.1_RevStrand_to_AY910861.1_RevStrand_29962_to_3805	0.174853	-0.140388	4.04195	-0.0347327	0.972293	NA	1.04912	0	0	0	0	0
12619	AY910861.1_RevStrand_to_AY910861.1_RevStrand_30349_to_3812	0.174853	-0.140388	4.04195	-0.0347327	0.972293	NA	1.04912	0	0	0	0	0
12620	AY910861.1_RevStrand_to_AY910861.1_RevStrand_10071_to_10123	1.82762	0.892689	2.7171	0.328545	0.7425	0.849143	1.04912	1.09012	1.69058	5.49123	0	1.6447
12621	AY910861.1_RevStrand_to_AY910861.1_RevStrand_29614_to_4428	0.174853	-0.140388	4.04195	-0.0347327	0.972293	NA	1.04912	0	0	0	0	0
12622	AY910861.1_RevStrand_to_AY910861.1_RevStrand_29779_to_2292	0.174853	-0.140388	4.04195	-0.0347327	0.972293	NA	1.04912	0	0	0	0	0
12623	AY910861.1_RevStrand_to_AY910861.1_RevStrand_30438_to_5812	0.174853	-0.140388	4.04195	-0.0347327	0.972293	NA	1.04912	0	0	0	0	0
12624	AY910861.1_RevStrand_to_AY910861.1_RevStrand_30506_to_4063	0.174853	-0.140388	4.04195	-0.0347327	0.972293	NA	1.04912	0	0	0	0	0
12625	AY910861.1_RevStrand_to_AY910861.1_RevStrand_29693_to_2160	0.174853	-0.140388	4.04195	-0.0347327	0.972293	NA	1.04912	0	0	0	0	0
12626	AY910861.1_RevStrand_to_AY910861.1_RevStrand_29821_to_3715	0.174853	-0.140388	4.04195	-0.0347327	0.972293	NA	1.04912	0	0	0	0	0
12627	AY910861.1_RevStrand_to_AY910861.1_RevStrand_30628_to_4730	0.174853	-0.140388	4.04195	-0.0347327	0.972293	NA	1.04912	0	0	0	0	0
12628	AY910861.1_RevStrand_to_AY910861.1_RevStrand_30534_to_6992	0.174853	-0.140388	4.04195	-0.0347327	0.972293	NA	1.04912	0	0	0	0	0
12629	AY910861.1_RevStrand_to_AY910861.1_RevStrand_29757_to_837	0.174853	-0.140388	4.04195	-0.0347327	0.972293	NA	1.04912	0	0	0	0	0
12630	AY910861.1_RevStrand_to_AY910861.1_RevStrand_30749_to_6785	0.174853	-0.140388	4.04195	-0.0347327	0.972293	NA	1.04912	0	0	0	0	0
12631	AY910861.1_RevStrand_to_AY910861.1_RevStrand_30500_to_6953	0.174853	-0.140388	4.04195	-0.0347327	0.972293	NA	1.04912	0	0	0	0	0
12632	AY910861.1_RevStrand_to_AY910861.1_RevStrand_30629_to_7097	0.174853	-0.140388	4.04195	-0.0347327	0.972293	NA	1.04912	0	0	0	0	0
12633	AY910861.1_RevStrand_to_AY910861.1_RevStrand_30820_to_4081	0.174853	-0.140388	4.04195	-0.0347327	0.972293	NA	1.04912	0	0	0	0	0
12634	AY910861.1_RevStrand_to_AY910861.1_RevStrand_3066_to_2843	1.68346	1.06816	2.74561	0.389044	0.697244	0.816646	1.04912	1.09012	1.12706	0	5.1898	1.6447
12635	AY910861.1_RevStrand_to_AY910861.1_RevStrand_31009_to_4220	1.54544	2.96769	3.69899	0.802296	0.422382	0.571068	1.04912	0	0	0	0	8.22351
12636	AY910861.1_RevStrand_to_AY910861.1_RevStrand_30875_to_3812	10.6532	5.8945	2.95266	1.99633	0.0458977	0.475732	1.04912	0	0	3.66082	0	59.2092
12637	AY910861.1_RevStrand_to_AY910861.1_RevStrand_29726_to_3803	0.174853	-0.140388	4.04195	-0.0347327	0.972293	NA	1.04912	0	0	0	0	0
12638	AY910861.1_RevStrand_to_AY910861.1_RevStrand_30881_to_3813	0.265695	-0.740243	3.9189	-0.18889	0.850179	NA	1.04912	0.545058	0	0	0	0
12639	AY910861.1_RevStrand_to_AY910861.1_RevStrand_3078_to_3160	0.174853	-0.140388	4.04195	-0.0347327	0.972293	NA	1.04912	0	0	0	0	0
12640	AY910861.1_RevStrand_to_AY910861.1_RevStrand_30550_to_7325	0.754038	1.71766	3.49926	0.490863	0.623523	NA	1.04912	0	0	1.83041	0	1.6447
12641	AY910861.1_RevStrand_to_AY910861.1_RevStrand_30026_to_4664	0.174853	-0.140388	4.04195	-0.0347327	0.972293	NA	1.04912	0	0	0	0	0
12642	AY910861.1_RevStrand_to_AY910861.1_RevStrand_27533_to_27631	0.174853	-0.140388	4.04195	-0.0347327	0.972293	NA	1.04912	0	0	0	0	0
12643	AY910861.1_RevStrand_to_AY910861.1_RevStrand_29695_to_4396	0.174853	-0.140388	4.04195	-0.0347327	0.972293	NA	1.04912	0	0	0	0	0
12644	AY910861.1_RevStrand_to_AY910861.1_RevStrand_612_to_689	0.633734	-0.213151	3.24144	-0.065758	0.94757	NA	1.04912	0.545058	0.563528	0	0	1.6447
12645	AY910861.1_RevStrand_to_AY910861.1_RevStrand_30609_to_6180	0.174853	-0.140388	4.04195	-0.0347327	0.972293	NA	1.04912	0	0	0	0	0
12646	AY910861.1_RevStrand_to_AY910861.1_RevStrand_31010_to_4210	0.174853	-0.140388	4.04195	-0.0347327	0.972293	NA	1.04912	0	0	0	0	0
12647	AY910861.1_RevStrand_to_AY910861.1_RevStrand_30272_to_8225	0.174853	-0.140388	4.04195	-0.0347327	0.972293	NA	1.04912	0	0	0	0	0
12648	AY910861.1_RevStrand_to_AY910861.1_RevStrand_29834_to_8793	0.174853	-0.140388	4.04195	-0.0347327	0.972293	NA	1.04912	0	0	0	0	0
12649	AY910861.1_RevStrand_to_AY910861.1_RevStrand_30498_to_2104	0.174853	-0.140388	4.04195	-0.0347327	0.972293	NA	1.04912	0	0	0	0	0
12650	AY910861.1_RevStrand_to_AY910861.1_RevStrand_30062_to_1537	0.174853	-0.140388	4.04195	-0.0347327	0.972293	NA	1.04912	0	0	0	0	0
12651	AY910861.1_RevStrand_to_AY910861.1_RevStrand_30819_to_4088	0.174853	-0.140388	4.04195	-0.0347327	0.972293	NA	1.04912	0	0	0	0	0
12652	AY910861.1_RevStrand_to_AY910861.1_RevStrand_30490_to_2011	0.174853	-0.140388	4.04195	-0.0347327	0.972293	NA	1.04912	0	0	0	0	0
12653	AY910861.1_RevStrand_to_AY910861.1_RevStrand_30339_to_4899	0.174853	-0.140388	4.04195	-0.0347327	0.972293	NA	1.04912	0	0	0	0	0
12654	AY910861.1_RevStrand_to_AY910861.1_RevStrand_30759_to_5879	0.479921	0.821117	3.96566	0.207057	0.835965	NA	1.04912	0	0	1.83041	0	0
12655	AY910861.1_RevStrand_to_AY910861.1_RevStrand_30943_to_1288	0.174853	-0.140388	4.04195	-0.0347327	0.972293	NA	1.04912	0	0	0	0	0
12656	AY910861.1_RevStrand_to_AY910861.1_RevStrand_30104_to_1617	0.174853	-0.140388	4.04195	-0.0347327	0.972293	NA	1.04912	0	0	0	0	0
12657	AY910861.1_RevStrand_to_AY910861.1_RevStrand_30922_to_3601	0.174853	-0.140388	4.04195	-0.0347327	0.972293	NA	1.04912	0	0	0	0	0
12658	AY910861.1_RevStrand_to_AY910861.1_RevStrand_30324_to_5603	0.174853	-0.140388	4.04195	-0.0347327	0.972293	NA	1.04912	0	0	0	0	0
12659	AY910861.1_RevStrand_to_AY910861.1_RevStrand_30528_to_7515	0.174853	-0.140388	4.04195	-0.0347327	0.972293	NA	1.04912	0	0	0	0	0
12660	AY910861.1_RevStrand_to_AY910861.1_RevStrand_29983_to_6961	0.174853	-0.140388	4.04195	-0.0347327	0.972293	NA	1.04912	0	0	0	0	0
12661	AY910861.1_RevStrand_to_AY910861.1_RevStrand_30491_to_2881	0.174853	-0.140388	4.04195	-0.0347327	0.972293	NA	1.04912	0	0	0	0	0
12662	AY910861.1_RevStrand_to_AY910861.1_RevStrand_29856_to_8930	0.174853	-0.140388	4.04195	-0.0347327	0.972293	NA	1.04912	0	0	0	0	0
12663	AY910861.1_RevStrand_to_AY910861.1_RevStrand_30388_to_1842	0.174853	-0.140388	4.04195	-0.0347327	0.972293	NA	1.04912	0	0	0	0	0
12664	AY910861.1_RevStrand_to_AY910861.1_RevStrand_30549_to_2586	0.174853	-0.140388	4.04195	-0.0347327	0.972293	NA	1.04912	0	0	0	0	0
12665	AY910861.1_RevStrand_to_AY910861.1_RevStrand_23777_to_23838	0.174853	-0.140388	4.04195	-0.0347327	0.972293	NA	1.04912	0	0	0	0	0
12666	AY910861.1_RevStrand_to_AY910861.1_RevStrand_3267_to_3152	0.268774	-0.755163	3.91939	-0.192674	0.847214	NA	1.04912	0	0.563528	0	0	0
12667	AY910861.1_RevStrand_to_AY910861.1_RevStrand_31190_to_29207	0.362695	-1.18587	3.90691	-0.303533	0.761484	NA	1.04912	0	1.12706	0	0	0
12668	AY910861.1_RevStrand_to_AY910861.1_RevStrand_3313_to_3277	0.453538	-1.50832	3.53933	-0.426161	0.669991	NA	1.04912	0.545058	1.12706	0	0	0
12669	AY910861.1_RevStrand_to_AY910861.1_RevStrand_29801_to_6953	0.174853	-0.140388	4.04195	-0.0347327	0.972293	NA	1.04912	0	0	0	0	0
12670	AY910861.1_RevStrand_to_AY910861.1_RevStrand_30109_to_2098	0.174853	-0.140388	4.04195	-0.0347327	0.972293	NA	1.04912	0	0	0	0	0
12671	AY910861.1_RevStrand_to_AY910861.1_RevStrand_29768_to_2595	0.174853	-0.140388	4.04195	-0.0347327	0.972293	NA	1.04912	0	0	0	0	0
12672	AY910861.1_RevStrand_to_AY910861.1_RevStrand_29907_to_471	0.174853	-0.140388	4.04195	-0.0347327	0.972293	NA	1.04912	0	0	0	0	0
12673	AY910861.1_RevStrand_to_AY910861.1_RevStrand_30707_to_2354	0.174853	-0.140388	4.04195	-0.0347327	0.972293	NA	1.04912	0	0	0	0	0
12674	AY910861.1_RevStrand_to_AY910861.1_RevStrand_30316_to_4504	0.723086	1.65206	3.81924	0.432564	0.665331	NA	1.04912	0	0	0	0	3.2894
12675	AY910861.1_RevStrand_to_AY910861.1_RevStrand_29746_to_2270	0.174853	-0.140388	4.04195	-0.0347327	0.972293	NA	1.04912	0	0	0	0	0
12676	AY910861.1_RevStrand_to_AY910861.1_RevStrand_28594_to_3756	0.174853	-0.140388	4.04195	-0.0347327	0.972293	NA	1.04912	0	0	0	0	0
12677	AY910861.1_RevStrand_to_AY910861.1_RevStrand_29154_to_3735	0.268774	-0.755163	3.91939	-0.192674	0.847214	NA	1.04912	0	0.563528	0	0	0
12678	AY910861.1_RevStrand_to_AY910861.1_RevStrand_30736_to_1747	0.174853	-0.140388	4.04195	-0.0347327	0.972293	NA	1.04912	0	0	0	0	0
12679	AY910861.1_RevStrand_to_AY910861.1_RevStrand_30595_to_2841	0.174853	-0.140388	4.04195	-0.0347327	0.972293	NA	1.04912	0	0	0	0	0
12680	AY910861.1_RevStrand_to_AY910861.1_RevStrand_30673_to_2702	0.174853	-0.140388	4.04195	-0.0347327	0.972293	NA	1.04912	0	0	0	0	0
12681	AY910861.1_RevStrand_to_AY910861.1_RevStrand_3598_to_30609	0.174853	-0.140388	4.04195	-0.0347327	0.972293	NA	1.04912	0	0	0	0	0
12682	AY910861.1_RevStrand_to_AY910861.1_RevStrand_29226_to_4116	0.174853	-0.140388	4.04195	-0.0347327	0.972293	NA	1.04912	0	0	0	0	0
12683	AY910861.1_RevStrand_to_AY910861.1_RevStrand_3263_to_3100	0.557096	0.206288	3.57872	0.0576428	0.954033	NA	1.04912	0	0.563528	0	1.72993	0
12684	AY910861.1_RevStrand_to_AY910861.1_RevStrand_30290_to_2957	0.174853	-0.140388	4.04195	-0.0347327	0.972293	NA	1.04912	0	0	0	0	0
12685	AY910861.1_RevStrand_to_AY910861.1_RevStrand_30143_to_2075	0.174853	-0.140388	4.04195	-0.0347327	0.972293	NA	1.04912	0	0	0	0	0
12686	AY910861.1_RevStrand_to_AY910861.1_RevStrand_30877_to_4889	0.362695	-1.18587	3.90691	-0.303533	0.761484	NA	1.04912	0	1.12706	0	0	0
12687	AY910861.1_RevStrand_to_AY910861.1_RevStrand_30294_to_5723	0.174853	-0.140388	4.04195	-0.0347327	0.972293	NA	1.04912	0	0	0	0	0
12688	AY910861.1_RevStrand_to_AY910861.1_RevStrand_30089_to_7648	0.174853	-0.140388	4.04195	-0.0347327	0.972293	NA	1.04912	0	0	0	0	0
12689	AY910861.1_RevStrand_to_AY910861.1_RevStrand_3977_to_30874	0.265695	-0.740243	3.9189	-0.18889	0.850179	NA	1.04912	0.545058	0	0	0	0
12690	AY910861.1_RevStrand_to_AY910861.1_RevStrand_30725_to_1625	0.174853	-0.140388	4.04195	-0.0347327	0.972293	NA	1.04912	0	0	0	0	0
12691	AY910861.1_RevStrand_to_AY910861.1_RevStrand_30005_to_10004	0.174853	-0.140388	4.04195	-0.0347327	0.972293	NA	1.04912	0	0	0	0	0
12692	AY910861.1_RevStrand_to_AY910861.1_RevStrand_30462_to_4066	1.58805	3.00773	3.34004	0.900505	0.367851	0.552729	1.04912	0	0	0	5.1898	3.2894
12693	AY910861.1_RevStrand_to_AY910861.1_RevStrand_30196_to_5354	0.174853	-0.140388	4.04195	-0.0347327	0.972293	NA	1.04912	0	0	0	0	0
12694	AY910861.1_RevStrand_to_AY910861.1_RevStrand_30233_to_2166	0.174853	-0.140388	4.04195	-0.0347327	0.972293	NA	1.04912	0	0	0	0	0
12695	AY910861.1_RevStrand_to_AY910861.1_RevStrand_29747_to_3001	0.174853	-0.140388	4.04195	-0.0347327	0.972293	NA	1.04912	0	0	0	0	0
12696	AY910861.1_RevStrand_to_AY910861.1_RevStrand_30171_to_30420	1.59208	1.34294	2.57618	0.521289	0.602165	0.740136	1.04912	1.09012	0.563528	1.83041	1.72993	3.2894
12697	AY910861.1_RevStrand_to_AY910861.1_RevStrand_30515_to_4139	0.174853	-0.140388	4.04195	-0.0347327	0.972293	NA	1.04912	0	0	0	0	0
12698	AY910861.1_RevStrand_to_AY910861.1_RevStrand_30864_to_4818	0.174853	-0.140388	4.04195	-0.0347327	0.972293	NA	1.04912	0	0	0	0	0
12699	AY910861.1_RevStrand_to_AY910861.1_RevStrand_22383_to_22613	0.84945	-0.809911	3.12463	-0.259203	0.795479	NA	1.04912	1.09012	1.12706	1.83041	0	0
12700	AY910861.1_RevStrand_to_AY910861.1_RevStrand_30860_to_7444	0.174853	-0.140388	4.04195	-0.0347327	0.972293	NA	1.04912	0	0	0	0	0
12701	AY910861.1_RevStrand_to_AY910861.1_RevStrand_30974_to_7169	0.174853	-0.140388	4.04195	-0.0347327	0.972293	NA	1.04912	0	0	0	0	0
12702	AY910861.1_RevStrand_to_AY910861.1_RevStrand_30574_to_6077	0.174853	-0.140388	4.04195	-0.0347327	0.972293	NA	1.04912	0	0	0	0	0
12703	AY910861.1_RevStrand_to_AY910861.1_RevStrand_30308_to_4908	0.174853	-0.140388	4.04195	-0.0347327	0.972293	NA	1.04912	0	0	0	0	0
12704	AY910861.1_RevStrand_to_AY910861.1_RevStrand_9346_to_9161	0.174853	-0.140388	4.04195	-0.0347327	0.972293	NA	1.04912	0	0	0	0	0
12705	AY910861.1_RevStrand_to_AY910861.1_RevStrand_8065_to_30879	0.174853	-0.140388	4.04195	-0.0347327	0.972293	NA	1.04912	0	0	0	0	0
12706	AY910861.1_RevStrand_to_AY910861.1_RevStrand_30658_to_2169	0.174853	-0.140388	4.04195	-0.0347327	0.972293	NA	1.04912	0	0	0	0	0
12707	AY910861.1_RevStrand_to_AY910861.1_RevStrand_30620_to_2099	0.174853	-0.140388	4.04195	-0.0347327	0.972293	NA	1.04912	0	0	0	0	0
12708	AY910861.1_RevStrand_to_AY910861.1_RevStrand_30291_to_4919	0.174853	-0.140388	4.04195	-0.0347327	0.972293	NA	1.04912	0	0	0	0	0
12709	AY910861.1_RevStrand_to_AY910861.1_RevStrand_30603_to_4099	0.174853	-0.140388	4.04195	-0.0347327	0.972293	NA	1.04912	0	0	0	0	0
12710	AY910861.1_RevStrand_to_AY910861.1_RevStrand_30628_to_2987	0.174853	-0.140388	4.04195	-0.0347327	0.972293	NA	1.04912	0	0	0	0	0
12711	AY910861.1_RevStrand_to_AY910861.1_RevStrand_29887_to_6953	0.174853	-0.140388	4.04195	-0.0347327	0.972293	NA	1.04912	0	0	0	0	0
12712	AY910861.1_RevStrand_to_AY910861.1_RevStrand_30375_to_2336	0.174853	-0.140388	4.04195	-0.0347327	0.972293	NA	1.04912	0	0	0	0	0
12713	AY910861.1_RevStrand_to_AY910861.1_RevStrand_3290_to_3111	0.554017	0.220857	3.57993	0.0616933	0.950807	NA	1.04912	0.545058	0	0	1.72993	0
12714	AY910861.1_RevStrand_to_AY910861.1_RevStrand_30305_to_1892	0.174853	-0.140388	4.04195	-0.0347327	0.972293	NA	1.04912	0	0	0	0	0
12715	AY910861.1_RevStrand_to_AY910861.1_RevStrand_30761_to_4342	0.174853	-0.140388	4.04195	-0.0347327	0.972293	NA	1.04912	0	0	0	0	0
12716	AY910861.1_RevStrand_to_AY910861.1_RevStrand_29675_to_4900	0.174853	-0.140388	4.04195	-0.0347327	0.972293	NA	1.04912	0	0	0	0	0
12717	AY910861.1_RevStrand_to_AY910861.1_RevStrand_30202_to_1276	0.174853	-0.140388	4.04195	-0.0347327	0.972293	NA	1.04912	0	0	0	0	0
12718	AY910861.1_RevStrand_to_AY910861.1_RevStrand_31247_to_31294	0.359617	-1.17469	3.57529	-0.328558	0.74249	NA	1.04912	0.545058	0.563528	0	0	0
12719	AY910861.1_RevStrand_to_AY910861.1_RevStrand_30361_to_4724	0.174853	-0.140388	4.04195	-0.0347327	0.972293	NA	1.04912	0	0	0	0	0
12720	AY910861.1_RevStrand_to_AY910861.1_RevStrand_29322_to_67	0.664685	-0.213164	3.22655	-0.0660655	0.947326	NA	1.04912	0.545058	0.563528	1.83041	0	0
12721	AY910861.1_RevStrand_to_AY910861.1_RevStrand_21146_to_62	0.174853	-0.140388	4.04195	-0.0347327	0.972293	NA	1.04912	0	0	0	0	0
12722	AY910861.1_RevStrand_to_AY910861.1_RevStrand_30886_to_4724	0.174853	-0.140388	4.04195	-0.0347327	0.972293	NA	1.04912	0	0	0	0	0
12723	AY910861.1_RevStrand_to_AY910861.1_RevStrand_31182_to_31295	0.174853	-0.140388	4.04195	-0.0347327	0.972293	NA	1.04912	0	0	0	0	0
12724	AY910861.1_RevStrand_to_AY910861.1_RevStrand_15577_to_15560	1.78956	1.99131	2.54902	0.781205	0.434682	0.584199	1.04912	0.545058	0.563528	1.83041	3.45986	3.2894
12725	AY910861.1_RevStrand_to_AY910861.1_RevStrand_30824_to_7411	0.362695	-1.18587	3.90691	-0.303533	0.761484	NA	1.04912	0	1.12706	0	0	0
12726	AY910861.1_RevStrand_to_AY910861.1_RevStrand_30460_to_4066	0.479921	0.821117	3.96566	0.207057	0.835965	NA	1.04912	0	0	1.83041	0	0
12727	AY910861.1_RevStrand_to_AY910861.1_RevStrand_30864_to_11221	0.174853	-0.140388	4.04195	-0.0347327	0.972293	NA	1.04912	0	0	0	0	0
12728	AY910861.1_RevStrand_to_AY910861.1_RevStrand_29927_to_2000	0.174853	-0.140388	4.04195	-0.0347327	0.972293	NA	1.04912	0	0	0	0	0
12729	AY910861.1_RevStrand_to_AY910861.1_RevStrand_30729_to_2605	0.174853	-0.140388	4.04195	-0.0347327	0.972293	NA	1.04912	0	0	0	0	0
12730	AY910861.1_RevStrand_to_AY910861.1_RevStrand_30080_to_479	0.174853	-0.140388	4.04195	-0.0347327	0.972293	NA	1.04912	0	0	0	0	0
12731	AY910861.1_RevStrand_to_AY910861.1_RevStrand_30104_to_1729	0.174853	-0.140388	4.04195	-0.0347327	0.972293	NA	1.04912	0	0	0	0	0
12732	AY910861.1_RevStrand_to_AY910861.1_RevStrand_27753_to_28524	0.268774	-0.755163	3.91939	-0.192674	0.847214	NA	1.04912	0	0.563528	0	0	0
12733	AY910861.1_RevStrand_to_AY910861.1_RevStrand_30468_to_1323	0.174853	-0.140388	4.04195	-0.0347327	0.972293	NA	1.04912	0	0	0	0	0
12734	AY910861.1_RevStrand_to_AY910861.1_RevStrand_30210_to_3760	0.174853	-0.140388	4.04195	-0.0347327	0.972293	NA	1.04912	0	0	0	0	0
12735	AY910861.1_RevStrand_to_AY910861.1_RevStrand_30879_to_5892	2.00526	3.37725	3.90889	0.863993	0.387592	0.556097	1.04912	0	0	10.9825	0	0
12736	AY910861.1_RevStrand_to_AY910861.1_RevStrand_30338_to_1988	0.174853	-0.140388	4.04195	-0.0347327	0.972293	NA	1.04912	0	0	0	0	0
12737	AY910861.1_RevStrand_to_AY910861.1_RevStrand_30428_to_29742	1.30227	2.68275	3.41944	0.784559	0.432712	NA	1.04912	0	0	1.83041	0	4.9341
12738	AY910861.1_RevStrand_to_AY910861.1_RevStrand_5846_to_61	0.174853	-0.140388	4.04195	-0.0347327	0.972293	NA	1.04912	0	0	0	0	0
12739	AY910861.1_RevStrand_to_AY910861.1_RevStrand_30444_to_4694	0.174853	-0.140388	4.04195	-0.0347327	0.972293	NA	1.04912	0	0	0	0	0
12740	AY910861.1_RevStrand_to_AY910861.1_RevStrand_30687_to_4593	0.174853	-0.140388	4.04195	-0.0347327	0.972293	NA	1.04912	0	0	0	0	0
12741	AY910861.1_RevStrand_to_AY910861.1_RevStrand_30796_to_31188	0.174853	-0.140388	4.04195	-0.0347327	0.972293	NA	1.04912	0	0	0	0	0
12742	AY910861.1_RevStrand_to_AY910861.1_RevStrand_29874_to_1212	0.174853	-0.140388	4.04195	-0.0347327	0.972293	NA	1.04912	0	0	0	0	0
12743	AY910861.1_RevStrand_to_AY910861.1_RevStrand_30670_to_5603	0.174853	-0.140388	4.04195	-0.0347327	0.972293	NA	1.04912	0	0	0	0	0
12744	AY910861.1_RevStrand_to_AY910861.1_RevStrand_30783_to_1860	0.538224	-1.75618	3.85208	-0.455905	0.648458	NA	1.04912	2.18023	0	0	0	0
12745	AY910861.1_RevStrand_to_AY910861.1_RevStrand_29932_to_4231	0.174853	-0.140388	4.04195	-0.0347327	0.972293	NA	1.04912	0	0	0	0	0
12746	AY910861.1_RevStrand_to_AY910861.1_RevStrand_24101_to_63	0.916988	-2.52338	3.3348	-0.756682	0.44924	NA	1.04912	1.63517	2.81764	0	0	0
12747	AY910861.1_RevStrand_to_AY910861.1_RevStrand_30791_to_9143	0.174853	-0.140388	4.04195	-0.0347327	0.972293	NA	1.04912	0	0	0	0	0
12748	AY910861.1_RevStrand_to_AY910861.1_RevStrand_30856_to_30953	0.463174	0.82114	3.97179	0.206743	0.83621	NA	1.04912	0	0	0	1.72993	0
12749	AY910861.1_RevStrand_to_AY910861.1_RevStrand_30746_to_1523	0.174853	-0.140388	4.04195	-0.0347327	0.972293	NA	1.04912	0	0	0	0	0
12750	AY910861.1_RevStrand_to_AY910861.1_RevStrand_30490_to_1003	0.265695	-0.740243	3.9189	-0.18889	0.850179	NA	1.04912	0.545058	0	0	0	0
12751	AY910861.1_RevStrand_to_AY910861.1_RevStrand_29807_to_4616	0.174853	-0.140388	4.04195	-0.0347327	0.972293	NA	1.04912	0	0	0	0	0
12752	AY910861.1_RevStrand_to_AY910861.1_RevStrand_6775_to_7271	0.362695	-1.18587	3.90691	-0.303533	0.761484	NA	1.04912	0	1.12706	0	0	0
12753	AY910861.1_RevStrand_to_AY910861.1_RevStrand_30754_to_2881	0.174853	-0.140388	4.04195	-0.0347327	0.972293	NA	1.04912	0	0	0	0	0
12754	AY910861.1_RevStrand_to_AY910861.1_RevStrand_30344_to_10004	0.174853	-0.140388	4.04195	-0.0347327	0.972293	NA	1.04912	0	0	0	0	0
12755	AY910861.1_RevStrand_to_AY910861.1_RevStrand_6575_to_6664	2.65951	0.94651	2.38183	0.397388	0.691081	0.811985	1.04912	3.27035	1.12706	5.49123	1.72993	3.2894
12756	AY910861.1_RevStrand_to_AY910861.1_RevStrand_30095_to_4237	0.265695	-0.740243	3.9189	-0.18889	0.850179	NA	1.04912	0.545058	0	0	0	0
12757	AY910861.1_RevStrand_to_AY910861.1_RevStrand_30136_to_28116	0.174853	-0.140388	4.04195	-0.0347327	0.972293	NA	1.04912	0	0	0	0	0
12758	AY910861.1_RevStrand_to_AY910861.1_RevStrand_30422_to_2271	0.174853	-0.140388	4.04195	-0.0347327	0.972293	NA	1.04912	0	0	0	0	0
12759	AY910861.1_RevStrand_to_AY910861.1_RevStrand_30440_to_6682	0.174853	-0.140388	4.04195	-0.0347327	0.972293	NA	1.04912	0	0	0	0	0
12760	AY910861.1_RevStrand_to_AY910861.1_RevStrand_28024_to_28174	0.174853	-0.140388	4.04195	-0.0347327	0.972293	NA	1.04912	0	0	0	0	0
12761	AY910861.1_RevStrand_to_AY910861.1_RevStrand_30126_to_2768	0.174853	-0.140388	4.04195	-0.0347327	0.972293	NA	1.04912	0	0	0	0	0
12762	AY910861.1_RevStrand_to_AY910861.1_RevStrand_30218_to_6356	0.174853	-0.140388	4.04195	-0.0347327	0.972293	NA	1.04912	0	0	0	0	0
12763	AY910861.1_RevStrand_to_AY910861.1_RevStrand_30086_to_3813	0.174853	-0.140388	4.04195	-0.0347327	0.972293	NA	1.04912	0	0	0	0	0
12764	AY910861.1_RevStrand_to_AY910861.1_RevStrand_30126_to_2762	0.174853	-0.140388	4.04195	-0.0347327	0.972293	NA	1.04912	0	0	0	0	0
12765	AY910861.1_RevStrand_to_AY910861.1_RevStrand_29736_to_5984	0.174853	-0.140388	4.04195	-0.0347327	0.972293	NA	1.04912	0	0	0	0	0
12766	AY910861.1_RevStrand_to_AY910861.1_RevStrand_29731_to_1684	0.174853	-0.140388	4.04195	-0.0347327	0.972293	NA	1.04912	0	0	0	0	0
12767	AY910861.1_RevStrand_to_AY910861.1_RevStrand_30562_to_4092	0.174853	-0.140388	4.04195	-0.0347327	0.972293	NA	1.04912	0	0	0	0	0
12768	AY910861.1_RevStrand_to_AY910861.1_RevStrand_30291_to_62	0.174853	-0.140388	4.04195	-0.0347327	0.972293	NA	1.04912	0	0	0	0	0
12769	AY910861.1_RevStrand_to_AY910861.1_RevStrand_30488_to_2567	0.78499	1.78414	3.79451	0.470192	0.638218	NA	1.04912	0	0	3.66082	0	0
12770	AY910861.1_RevStrand_to_AY910861.1_RevStrand_30190_to_7497	0.174853	-0.140388	4.04195	-0.0347327	0.972293	NA	1.04912	0	0	0	0	0
12771	AY910861.1_RevStrand_to_AY910861.1_RevStrand_30454_to_4222	0.174853	-0.140388	4.04195	-0.0347327	0.972293	NA	1.04912	0	0	0	0	0
12772	AY910861.1_RevStrand_to_AY910861.1_RevStrand_30240_to_4820	0.174853	-0.140388	4.04195	-0.0347327	0.972293	NA	1.04912	0	0	0	0	0
12773	AY910861.1_RevStrand_to_AY910861.1_RevStrand_30374_to_8632	0.174853	-0.140388	4.04195	-0.0347327	0.972293	NA	1.04912	0	0	0	0	0
12774	AY910861.1_RevStrand_to_AY910861.1_RevStrand_30434_to_7168	0.174853	-0.140388	4.04195	-0.0347327	0.972293	NA	1.04912	0	0	0	0	0
12775	AY910861.1_RevStrand_to_AY910861.1_RevStrand_30823_to_8197	0.174853	-0.140388	4.04195	-0.0347327	0.972293	NA	1.04912	0	0	0	0	0
12776	AY910861.1_RevStrand_to_AY910861.1_RevStrand_5545_to_5600	0.539812	0.220873	3.58675	0.0615803	0.950897	NA	1.04912	0.545058	0	0	0	1.6447
12777	AY910861.1_RevStrand_to_AY910861.1_RevStrand_29999_to_4522	0.174853	-0.140388	4.04195	-0.0347327	0.972293	NA	1.04912	0	0	0	0	0
12778	AY910861.1_RevStrand_to_AY910861.1_RevStrand_29721_to_1748	0.174853	-0.140388	4.04195	-0.0347327	0.972293	NA	1.04912	0	0	0	0	0
12779	AY910861.1_RevStrand_to_AY910861.1_RevStrand_30339_to_4926	0.174853	-0.140388	4.04195	-0.0347327	0.972293	NA	1.04912	0	0	0	0	0
12780	AY910861.1_RevStrand_to_AY910861.1_RevStrand_30438_to_5892	0.174853	-0.140388	4.04195	-0.0347327	0.972293	NA	1.04912	0	0	0	0	0
12781	AY910861.1_RevStrand_to_AY910861.1_RevStrand_30831_to_1809	0.174853	-0.140388	4.04195	-0.0347327	0.972293	NA	1.04912	0	0	0	0	0
12782	AY910861.1_RevStrand_to_AY910861.1_RevStrand_29702_to_4220	0.268774	-0.755163	3.91939	-0.192674	0.847214	NA	1.04912	0	0.563528	0	0	0
12783	AY910861.1_RevStrand_to_AY910861.1_RevStrand_30913_to_31167	0.541303	-1.76406	3.50077	-0.503907	0.614327	NA	1.04912	1.63517	0.563528	0	0	0
12784	AY910861.1_RevStrand_to_AY910861.1_RevStrand_29797_to_29898	1.02403	0.365327	3.41371	0.107018	0.914775	NA	1.04912	1.63517	0	0	3.45986	0
12785	AY910861.1_RevStrand_to_AY910861.1_RevStrand_30721_to_4162	0.174853	-0.140388	4.04195	-0.0347327	0.972293	NA	1.04912	0	0	0	0	0
12786	AY910861.1_RevStrand_to_AY910861.1_RevStrand_29872_to_2615	0.174853	-0.140388	4.04195	-0.0347327	0.972293	NA	1.04912	0	0	0	0	0
12787	AY910861.1_RevStrand_to_AY910861.1_RevStrand_30560_to_1694	0.174853	-0.140388	4.04195	-0.0347327	0.972293	NA	1.04912	0	0	0	0	0
12788	AY910861.1_RevStrand_to_AY910861.1_RevStrand_30028_to_4165	0.448969	0.821157	3.97642	0.206506	0.836395	NA	1.04912	0	0	0	0	1.6447
12789	AY910861.1_RevStrand_to_AY910861.1_RevStrand_30664_to_30779	0.463174	0.82114	3.97179	0.206743	0.83621	NA	1.04912	0	0	0	1.72993	0
12790	AY910861.1_RevStrand_to_AY910861.1_RevStrand_30432_to_7147	0.174853	-0.140388	4.04195	-0.0347327	0.972293	NA	1.04912	0	0	0	0	0
12791	AY910861.1_RevStrand_to_AY910861.1_RevStrand_30432_to_7144	0.174853	-0.140388	4.04195	-0.0347327	0.972293	NA	1.04912	0	0	0	0	0
12792	AY910861.1_RevStrand_to_AY910861.1_RevStrand_3061_to_30805	0.268774	-0.755163	3.91939	-0.192674	0.847214	NA	1.04912	0	0.563528	0	0	0
12793	AY910861.1_RevStrand_to_AY910861.1_RevStrand_30473_to_4558	0.174853	-0.140388	4.04195	-0.0347327	0.972293	NA	1.04912	0	0	0	0	0
12794	AY910861.1_RevStrand_to_AY910861.1_RevStrand_30559_to_1748	0.174853	-0.140388	4.04195	-0.0347327	0.972293	NA	1.04912	0	0	0	0	0
12795	AY910861.1_RevStrand_to_AY910861.1_RevStrand_30553_to_2722	0.174853	-0.140388	4.04195	-0.0347327	0.972293	NA	1.04912	0	0	0	0	0
12796	AY910861.1_RevStrand_to_AY910861.1_RevStrand_29881_to_8631	0.174853	-0.140388	4.04195	-0.0347327	0.972293	NA	1.04912	0	0	0	0	0
12797	AY910861.1_RevStrand_to_AY910861.1_RevStrand_30956_to_4226	0.174853	-0.140388	4.04195	-0.0347327	0.972293	NA	1.04912	0	0	0	0	0
12798	AY910861.1_RevStrand_to_AY910861.1_RevStrand_30833_to_4477	0.174853	-0.140388	4.04195	-0.0347327	0.972293	NA	1.04912	0	0	0	0	0
12799	AY910861.1_RevStrand_to_AY910861.1_RevStrand_30131_to_3421	0.174853	-0.140388	4.04195	-0.0347327	0.972293	NA	1.04912	0	0	0	0	0
12800	AY910861.1_RevStrand_to_AY910861.1_RevStrand_30449_to_1748	0.174853	-0.140388	4.04195	-0.0347327	0.972293	NA	1.04912	0	0	0	0	0
12801	AY910861.1_RevStrand_to_AY910861.1_RevStrand_30467_to_2704	0.174853	-0.140388	4.04195	-0.0347327	0.972293	NA	1.04912	0	0	0	0	0
12802	AY910861.1_RevStrand_to_AY910861.1_RevStrand_30668_to_3981	0.174853	-0.140388	4.04195	-0.0347327	0.972293	NA	1.04912	0	0	0	0	0
12803	AY910861.1_RevStrand_to_AY910861.1_RevStrand_29892_to_2960	0.174853	-0.140388	4.04195	-0.0347327	0.972293	NA	1.04912	0	0	0	0	0
12804	AY910861.1_RevStrand_to_AY910861.1_RevStrand_30574_to_6985	0.174853	-0.140388	4.04195	-0.0347327	0.972293	NA	1.04912	0	0	0	0	0
12805	AY910861.1_RevStrand_to_AY910861.1_RevStrand_30378_to_7695	0.174853	-0.140388	4.04195	-0.0347327	0.972293	NA	1.04912	0	0	0	0	0
12806	AY910861.1_RevStrand_to_AY910861.1_RevStrand_30928_to_4749	0.174853	-0.140388	4.04195	-0.0347327	0.972293	NA	1.04912	0	0	0	0	0
12807	AY910861.1_RevStrand_to_AY910861.1_RevStrand_30169_to_3002	0.174853	-0.140388	4.04195	-0.0347327	0.972293	NA	1.04912	0	0	0	0	0
12808	AY910861.1_RevStrand_to_AY910861.1_RevStrand_30437_to_1985	0.174853	-0.140388	4.04195	-0.0347327	0.972293	NA	1.04912	0	0	0	0	0
12809	AY910861.1_RevStrand_to_AY910861.1_RevStrand_29550_to_4898	0.174853	-0.140388	4.04195	-0.0347327	0.972293	NA	1.04912	0	0	0	0	0
12810	AY910861.1_RevStrand_to_AY910861.1_RevStrand_31009_to_4064	0.174853	-0.140388	4.04195	-0.0347327	0.972293	NA	1.04912	0	0	0	0	0
12811	AY910861.1_RevStrand_to_AY910861.1_RevStrand_30060_to_4085	0.174853	-0.140388	4.04195	-0.0347327	0.972293	NA	1.04912	0	0	0	0	0
12812	AY910861.1_RevStrand_to_AY910861.1_RevStrand_29970_to_4638	0.174853	-0.140388	4.04195	-0.0347327	0.972293	NA	1.04912	0	0	0	0	0
12813	AY910861.1_RevStrand_to_AY910861.1_RevStrand_30782_to_7843	0.174853	-0.140388	4.04195	-0.0347327	0.972293	NA	1.04912	0	0	0	0	0
12814	AY910861.1_RevStrand_to_AY910861.1_RevStrand_29893_to_1002	0.174853	-0.140388	4.04195	-0.0347327	0.972293	NA	1.04912	0	0	0	0	0
12815	AY910861.1_RevStrand_to_AY910861.1_RevStrand_30283_to_6412	0.174853	-0.140388	4.04195	-0.0347327	0.972293	NA	1.04912	0	0	0	0	0
12816	AY910861.1_RevStrand_to_AY910861.1_RevStrand_27586_to_27645	0.638302	-2.00094	3.42083	-0.584927	0.558597	NA	1.04912	1.09012	1.69058	0	0	0
12817	AY910861.1_RevStrand_to_AY910861.1_RevStrand_30796_to_2160	0.174853	-0.140388	4.04195	-0.0347327	0.972293	NA	1.04912	0	0	0	0	0
12818	AY910861.1_RevStrand_to_AY910861.1_RevStrand_29772_to_603	0.174853	-0.140388	4.04195	-0.0347327	0.972293	NA	1.04912	0	0	0	0	0
12819	AY910861.1_RevStrand_to_AY910861.1_RevStrand_30453_to_3323	0.174853	-0.140388	4.04195	-0.0347327	0.972293	NA	1.04912	0	0	0	0	0
12820	AY910861.1_RevStrand_to_AY910861.1_RevStrand_30368_to_6695	0.174853	-0.140388	4.04195	-0.0347327	0.972293	NA	1.04912	0	0	0	0	0
12821	AY910861.1_RevStrand_to_AY910861.1_RevStrand_29761_to_2509	0.174853	-0.140388	4.04195	-0.0347327	0.972293	NA	1.04912	0	0	0	0	0
12822	AY910861.1_RevStrand_to_AY910861.1_RevStrand_30891_to_2348	0.174853	-0.140388	4.04195	-0.0347327	0.972293	NA	1.04912	0	0	0	0	0
12823	AY910861.1_RevStrand_to_AY910861.1_RevStrand_30452_to_4166	0.265695	-0.740243	3.9189	-0.18889	0.850179	NA	1.04912	0.545058	0	0	0	0
12824	AY910861.1_RevStrand_to_AY910861.1_RevStrand_30570_to_4786	0.479921	0.821117	3.96566	0.207057	0.835965	NA	1.04912	0	0	1.83041	0	0
12825	AY910861.1_RevStrand_to_AY910861.1_RevStrand_30184_to_1870	0.174853	-0.140388	4.04195	-0.0347327	0.972293	NA	1.04912	0	0	0	0	0
12826	AY910861.1_RevStrand_to_AY910861.1_RevStrand_24361_to_7186	0.174853	-0.140388	4.04195	-0.0347327	0.972293	NA	1.04912	0	0	0	0	0
12827	AY910861.1_RevStrand_to_AY910861.1_RevStrand_30730_to_31177	0.45046	-1.49924	3.53972	-0.423547	0.671896	NA	1.04912	1.09012	0.563528	0	0	0
12828	AY910861.1_RevStrand_to_AY910861.1_RevStrand_30402_to_1854	0.174853	-0.140388	4.04195	-0.0347327	0.972293	NA	1.04912	0	0	0	0	0
12829	AY910861.1_RevStrand_to_AY910861.1_RevStrand_30737_to_5603	0.174853	-0.140388	4.04195	-0.0347327	0.972293	NA	1.04912	0	0	0	0	0
12830	AY910861.1_RevStrand_to_AY910861.1_RevStrand_30215_to_3052	0.174853	-0.140388	4.04195	-0.0347327	0.972293	NA	1.04912	0	0	0	0	0
12831	AY910861.1_RevStrand_to_AY910861.1_RevStrand_30862_to_2110	0.174853	-0.140388	4.04195	-0.0347327	0.972293	NA	1.04912	0	0	0	0	0
12832	AY910861.1_RevStrand_to_AY910861.1_RevStrand_26091_to_30720	0.174853	-0.140388	4.04195	-0.0347327	0.972293	NA	1.04912	0	0	0	0	0
12833	AY910861.1_RevStrand_to_AY910861.1_RevStrand_29966_to_1982	0.174853	-0.140388	4.04195	-0.0347327	0.972293	NA	1.04912	0	0	0	0	0
12834	AY910861.1_RevStrand_to_AY910861.1_RevStrand_30258_to_1020	0.174853	-0.140388	4.04195	-0.0347327	0.972293	NA	1.04912	0	0	0	0	0
12835	AY910861.1_RevStrand_to_AY910861.1_RevStrand_31013_to_1319	0.174853	-0.140388	4.04195	-0.0347327	0.972293	NA	1.04912	0	0	0	0	0
12836	AY910861.1_RevStrand_to_AY910861.1_RevStrand_30691_to_4785	0.174853	-0.140388	4.04195	-0.0347327	0.972293	NA	1.04912	0	0	0	0	0
12837	AY910861.1_RevStrand_to_AY910861.1_RevStrand_30567_to_7335	0.174853	-0.140388	4.04195	-0.0347327	0.972293	NA	1.04912	0	0	0	0	0
12838	AY910861.1_RevStrand_to_AY910861.1_RevStrand_31052_to_4801	0.174853	-0.140388	4.04195	-0.0347327	0.972293	NA	1.04912	0	0	0	0	0
12839	AY910861.1_RevStrand_to_AY910861.1_RevStrand_29742_to_6697	0.174853	-0.140388	4.04195	-0.0347327	0.972293	NA	1.04912	0	0	0	0	0
12840	AY910861.1_RevStrand_to_AY910861.1_RevStrand_30729_to_1861	0.174853	-0.140388	4.04195	-0.0347327	0.972293	NA	1.04912	0	0	0	0	0
12841	AY910861.1_RevStrand_to_AY910861.1_RevStrand_27_to_63	0.174853	-0.140388	4.04195	-0.0347327	0.972293	NA	1.04912	0	0	0	0	0
12842	AY910861.1_RevStrand_to_AY910861.1_RevStrand_30212_to_3027	0.174853	-0.140388	4.04195	-0.0347327	0.972293	NA	1.04912	0	0	0	0	0
12843	AY910861.1_RevStrand_to_AY910861.1_RevStrand_29997_to_4606	0.174853	-0.140388	4.04195	-0.0347327	0.972293	NA	1.04912	0	0	0	0	0
12844	AY910861.1_RevStrand_to_AY910861.1_RevStrand_30124_to_6700	0.174853	-0.140388	4.04195	-0.0347327	0.972293	NA	1.04912	0	0	0	0	0
12845	AY910861.1_RevStrand_to_AY910861.1_RevStrand_31141_to_30823	1.84588	-1.17992	2.754	-0.428439	0.668332	0.794179	1.04912	3.27035	3.38117	0	1.72993	1.6447
12846	AY910861.1_RevStrand_to_AY910861.1_RevStrand_30565_to_7971	0.174853	-0.140388	4.04195	-0.0347327	0.972293	NA	1.04912	0	0	0	0	0
12847	AY910861.1_RevStrand_to_AY910861.1_RevStrand_6229_to_30968	0.630655	-0.201744	3.51198	-0.0574446	0.954191	NA	1.04912	1.09012	0	0	0	1.6447
12848	AY910861.1_RevStrand_to_AY910861.1_RevStrand_29748_to_29820	0.359617	-1.17469	3.57529	-0.328558	0.74249	NA	1.04912	0.545058	0.563528	0	0	0
12849	AY910861.1_RevStrand_to_AY910861.1_RevStrand_30776_to_11762	0.174853	-0.140388	4.04195	-0.0347327	0.972293	NA	1.04912	0	0	0	0	0
12850	AY910861.1_RevStrand_to_AY910861.1_RevStrand_25440_to_25676	0.174853	-0.140388	4.04195	-0.0347327	0.972293	NA	1.04912	0	0	0	0	0
12851	AY910861.1_RevStrand_to_AY910861.1_RevStrand_29870_to_3787	0.174853	-0.140388	4.04195	-0.0347327	0.972293	NA	1.04912	0	0	0	0	0
12852	AY910861.1_RevStrand_to_AY910861.1_RevStrand_30705_to_4148	0.174853	-0.140388	4.04195	-0.0347327	0.972293	NA	1.04912	0	0	0	0	0
12853	AY910861.1_RevStrand_to_AY910861.1_RevStrand_29959_to_1750	0.174853	-0.140388	4.04195	-0.0347327	0.972293	NA	1.04912	0	0	0	0	0
12854	AY910861.1_RevStrand_to_AY910861.1_RevStrand_26352_to_66	0.729145	-2.19299	3.3669	-0.651337	0.514829	NA	1.04912	1.63517	1.69058	0	0	0
12855	AY910861.1_RevStrand_to_AY910861.1_RevStrand_30453_to_30532	0.265695	-0.740243	3.9189	-0.18889	0.850179	NA	1.04912	0.545058	0	0	0	0
12856	AY910861.1_RevStrand_to_AY910861.1_RevStrand_30874_to_3805	0.174853	-0.140388	4.04195	-0.0347327	0.972293	NA	1.04912	0	0	0	0	0
12857	AY910861.1_RevStrand_to_AY910861.1_RevStrand_30525_to_2094	0.174853	-0.140388	4.04195	-0.0347327	0.972293	NA	1.04912	0	0	0	0	0
12858	AY910861.1_RevStrand_to_AY910861.1_RevStrand_30291_to_8734	0.174853	-0.140388	4.04195	-0.0347327	0.972293	NA	1.04912	0	0	0	0	0
12859	AY910861.1_RevStrand_to_AY910861.1_RevStrand_30925_to_3430	0.174853	-0.140388	4.04195	-0.0347327	0.972293	NA	1.04912	0	0	0	0	0
12860	AY910861.1_RevStrand_to_AY910861.1_RevStrand_30340_to_1967	0.174853	-0.140388	4.04195	-0.0347327	0.972293	NA	1.04912	0	0	0	0	0
12861	AY910861.1_RevStrand_to_AY910861.1_RevStrand_30435_to_4250	0.174853	-0.140388	4.04195	-0.0347327	0.972293	NA	1.04912	0	0	0	0	0
12862	AY910861.1_RevStrand_to_AY910861.1_RevStrand_30371_to_3296	0.174853	-0.140388	4.04195	-0.0347327	0.972293	NA	1.04912	0	0	0	0	0
12863	AY910861.1_RevStrand_to_AY910861.1_RevStrand_30561_to_6848	0.174853	-0.140388	4.04195	-0.0347327	0.972293	NA	1.04912	0	0	0	0	0
12864	AY910861.1_RevStrand_to_AY910861.1_RevStrand_31138_to_29284	0.91391	-2.51874	3.3308	-0.756196	0.449532	NA	1.04912	2.18023	2.25411	0	0	0
12865	AY910861.1_RevStrand_to_AY910861.1_RevStrand_30156_to_4098	0.174853	-0.140388	4.04195	-0.0347327	0.972293	NA	1.04912	0	0	0	0	0
12866	AY910861.1_RevStrand_to_AY910861.1_RevStrand_30007_to_3759	0.174853	-0.140388	4.04195	-0.0347327	0.972293	NA	1.04912	0	0	0	0	0
12867	AY910861.1_RevStrand_to_AY910861.1_RevStrand_30379_to_4021	0.174853	-0.140388	4.04195	-0.0347327	0.972293	NA	1.04912	0	0	0	0	0
12868	AY910861.1_RevStrand_to_AY910861.1_RevStrand_30914_to_2087	0.174853	-0.140388	4.04195	-0.0347327	0.972293	NA	1.04912	0	0	0	0	0
12869	AY910861.1_RevStrand_to_AY910861.1_RevStrand_30770_to_30890	0.456617	-1.51751	3.88787	-0.390318	0.696301	NA	1.04912	0	1.69058	0	0	0
12870	AY910861.1_RevStrand_to_AY910861.1_RevStrand_30907_to_4403	0.174853	-0.140388	4.04195	-0.0347327	0.972293	NA	1.04912	0	0	0	0	0
12871	AY910861.1_RevStrand_to_AY910861.1_RevStrand_30885_to_8196	0.174853	-0.140388	4.04195	-0.0347327	0.972293	NA	1.04912	0	0	0	0	0
12872	AY910861.1_RevStrand_to_AY910861.1_RevStrand_30250_to_3949	0.174853	-0.140388	4.04195	-0.0347327	0.972293	NA	1.04912	0	0	0	0	0
12873	AY910861.1_RevStrand_to_AY910861.1_RevStrand_30454_to_2172	0.174853	-0.140388	4.04195	-0.0347327	0.972293	NA	1.04912	0	0	0	0	0
12874	AY910861.1_RevStrand_to_AY910861.1_RevStrand_30369_to_6813	0.541303	-1.76406	3.50077	-0.503907	0.614327	NA	1.04912	1.63517	0.563528	0	0	0
12875	AY910861.1_RevStrand_to_AY910861.1_RevStrand_30115_to_2986	0.174853	-0.140388	4.04195	-0.0347327	0.972293	NA	1.04912	0	0	0	0	0
12876	AY910861.1_RevStrand_to_AY910861.1_RevStrand_30559_to_4789	0.448969	0.821157	3.97642	0.206506	0.836395	NA	1.04912	0	0	0	0	1.6447
12877	AY910861.1_RevStrand_to_AY910861.1_RevStrand_30554_to_3006	0.174853	-0.140388	4.04195	-0.0347327	0.972293	NA	1.04912	0	0	0	0	0
12878	AY910861.1_RevStrand_to_AY910861.1_RevStrand_1368_to_1621	0.265695	-0.740243	3.9189	-0.18889	0.850179	NA	1.04912	0.545058	0	0	0	0
12879	AY910861.1_RevStrand_to_AY910861.1_RevStrand_29672_to_7283	0.463174	0.82114	3.97179	0.206743	0.83621	NA	1.04912	0	0	0	1.72993	0
12880	AY910861.1_RevStrand_to_AY910861.1_RevStrand_30757_to_31005	0.359617	-1.17469	3.57529	-0.328558	0.74249	NA	1.04912	0.545058	0.563528	0	0	0
12881	AY910861.1_RevStrand_to_AY910861.1_RevStrand_30663_to_1130	0.174853	-0.140388	4.04195	-0.0347327	0.972293	NA	1.04912	0	0	0	0	0
12882	AY910861.1_RevStrand_to_AY910861.1_RevStrand_10565_to_10666	0.174853	-0.140388	4.04195	-0.0347327	0.972293	NA	1.04912	0	0	0	0	0
12883	AY910861.1_RevStrand_to_AY910861.1_RevStrand_31199_to_31134	0.909341	-1.03256	3.1149	-0.331491	0.740273	NA	1.04912	1.63517	1.12706	0	0	1.6447
12884	AY910861.1_RevStrand_to_AY910861.1_RevStrand_30500_to_4846	0.174853	-0.140388	4.04195	-0.0347327	0.972293	NA	1.04912	0	0	0	0	0
12885	AY910861.1_RevStrand_to_AY910861.1_RevStrand_30528_to_6785	0.174853	-0.140388	4.04195	-0.0347327	0.972293	NA	1.04912	0	0	0	0	0
12886	AY910861.1_RevStrand_to_AY910861.1_RevStrand_29860_to_3772	0.174853	-0.140388	4.04195	-0.0347327	0.972293	NA	1.04912	0	0	0	0	0
12887	AY910861.1_RevStrand_to_AY910861.1_RevStrand_30552_to_4117	0.362695	-1.18587	3.90691	-0.303533	0.761484	NA	1.04912	0	1.12706	0	0	0
12888	AY910861.1_RevStrand_to_AY910861.1_RevStrand_30932_to_2173	0.174853	-0.140388	4.04195	-0.0347327	0.972293	NA	1.04912	0	0	0	0	0
12889	AY910861.1_RevStrand_to_AY910861.1_RevStrand_30859_to_5473	0.174853	-0.140388	4.04195	-0.0347327	0.972293	NA	1.04912	0	0	0	0	0
12890	AY910861.1_RevStrand_to_AY910861.1_RevStrand_29733_to_30936	0.174853	-0.140388	4.04195	-0.0347327	0.972293	NA	1.04912	0	0	0	0	0
12891	AY910861.1_RevStrand_to_AY910861.1_RevStrand_30674_to_6724	0.174853	-0.140388	4.04195	-0.0347327	0.972293	NA	1.04912	0	0	0	0	0
12892	AY910861.1_RevStrand_to_AY910861.1_RevStrand_30636_to_8626	0.174853	-0.140388	4.04195	-0.0347327	0.972293	NA	1.04912	0	0	0	0	0
12893	AY910861.1_RevStrand_to_AY910861.1_RevStrand_30150_to_7333	0.479921	0.821117	3.96566	0.207057	0.835965	NA	1.04912	0	0	1.83041	0	0
12894	AY910861.1_RevStrand_to_AY910861.1_RevStrand_30637_to_3827	0.174853	-0.140388	4.04195	-0.0347327	0.972293	NA	1.04912	0	0	0	0	0
12895	AY910861.1_RevStrand_to_AY910861.1_RevStrand_3329_to_3499	2.46873	0.534218	2.38959	0.22356	0.823099	0.900102	1.04912	2.18023	2.81764	3.66082	3.45986	1.6447
12896	AY910861.1_RevStrand_to_AY910861.1_RevStrand_30853_to_30956	0.923546	-1.03256	3.11501	-0.33148	0.740282	NA	1.04912	1.63517	1.12706	0	1.72993	0
12897	AY910861.1_RevStrand_to_AY910861.1_RevStrand_30901_to_3728	0.174853	-0.140388	4.04195	-0.0347327	0.972293	NA	1.04912	0	0	0	0	0
12898	AY910861.1_RevStrand_to_AY910861.1_RevStrand_1192_to_30809	0.265695	-0.740243	3.9189	-0.18889	0.850179	NA	1.04912	0.545058	0	0	0	0
12899	AY910861.1_RevStrand_to_AY910861.1_RevStrand_30470_to_5880	0.174853	-0.140388	4.04195	-0.0347327	0.972293	NA	1.04912	0	0	0	0	0
12900	AY910861.1_RevStrand_to_AY910861.1_RevStrand_30588_to_2625	0.174853	-0.140388	4.04195	-0.0347327	0.972293	NA	1.04912	0	0	0	0	0
12901	AY910861.1_RevStrand_to_AY910861.1_RevStrand_30533_to_4592	0.174853	-0.140388	4.04195	-0.0347327	0.972293	NA	1.04912	0	0	0	0	0
12902	AY910861.1_RevStrand_to_AY910861.1_RevStrand_29749_to_5876	0.174853	-0.140388	4.04195	-0.0347327	0.972293	NA	1.04912	0	0	0	0	0
12903	AY910861.1_RevStrand_to_AY910861.1_RevStrand_30290_to_2585	0.174853	-0.140388	4.04195	-0.0347327	0.972293	NA	1.04912	0	0	0	0	0
12904	AY910861.1_RevStrand_to_AY910861.1_RevStrand_30138_to_4166	0.463174	0.82114	3.97179	0.206743	0.83621	NA	1.04912	0	0	0	1.72993	0
12905	AY910861.1_RevStrand_to_AY910861.1_RevStrand_30317_to_4850	0.265695	-0.740243	3.9189	-0.18889	0.850179	NA	1.04912	0.545058	0	0	0	0
12906	AY910861.1_RevStrand_to_AY910861.1_RevStrand_29801_to_4165	0.174853	-0.140388	4.04195	-0.0347327	0.972293	NA	1.04912	0	0	0	0	0
12907	AY910861.1_RevStrand_to_AY910861.1_RevStrand_29313_to_27377	0.174853	-0.140388	4.04195	-0.0347327	0.972293	NA	1.04912	0	0	0	0	0
12908	AY910861.1_RevStrand_to_AY910861.1_RevStrand_31103_to_30162	0.174853	-0.140388	4.04195	-0.0347327	0.972293	NA	1.04912	0	0	0	0	0
12909	AY910861.1_RevStrand_to_AY910861.1_RevStrand_30467_to_4828	0.174853	-0.140388	4.04195	-0.0347327	0.972293	NA	1.04912	0	0	0	0	0
12910	AY910861.1_RevStrand_to_AY910861.1_RevStrand_30467_to_4820	0.174853	-0.140388	4.04195	-0.0347327	0.972293	NA	1.04912	0	0	0	0	0
12911	AY910861.1_RevStrand_to_AY910861.1_RevStrand_29947_to_4098	0.174853	-0.140388	4.04195	-0.0347327	0.972293	NA	1.04912	0	0	0	0	0
12912	AY910861.1_RevStrand_to_AY910861.1_RevStrand_29947_to_4092	0.174853	-0.140388	4.04195	-0.0347327	0.972293	NA	1.04912	0	0	0	0	0
12913	AY910861.1_RevStrand_to_AY910861.1_RevStrand_29689_to_4204	0.174853	-0.140388	4.04195	-0.0347327	0.972293	NA	1.04912	0	0	0	0	0
12914	AY910861.1_RevStrand_to_AY910861.1_RevStrand_29991_to_4730	0.174853	-0.140388	4.04195	-0.0347327	0.972293	NA	1.04912	0	0	0	0	0
12915	AY910861.1_RevStrand_to_AY910861.1_RevStrand_30197_to_2024	0.174853	-0.140388	4.04195	-0.0347327	0.972293	NA	1.04912	0	0	0	0	0
12916	AY910861.1_RevStrand_to_AY910861.1_RevStrand_30345_to_4893	0.174853	-0.140388	4.04195	-0.0347327	0.972293	NA	1.04912	0	0	0	0	0
12917	AY910861.1_RevStrand_to_AY910861.1_RevStrand_30813_to_4223	0.174853	-0.140388	4.04195	-0.0347327	0.972293	NA	1.04912	0	0	0	0	0
12918	AY910861.1_RevStrand_to_AY910861.1_RevStrand_30874_to_31295	0.359617	-1.17469	3.57529	-0.328558	0.74249	NA	1.04912	0.545058	0.563528	0	0	0
12919	AY910861.1_RevStrand_to_AY910861.1_RevStrand_30814_to_4067	0.265695	-0.740243	3.9189	-0.18889	0.850179	NA	1.04912	0.545058	0	0	0	0
12920	AY910861.1_RevStrand_to_AY910861.1_RevStrand_30782_to_1973	0.174853	-0.140388	4.04195	-0.0347327	0.972293	NA	1.04912	0	0	0	0	0
12921	AY910861.1_RevStrand_to_AY910861.1_RevStrand_30508_to_2595	0.356538	-1.16306	3.90539	-0.29781	0.765848	NA	1.04912	1.09012	0	0	0	0
12922	AY910861.1_RevStrand_to_AY910861.1_RevStrand_30433_to_2576	0.174853	-0.140388	4.04195	-0.0347327	0.972293	NA	1.04912	0	0	0	0	0
12923	AY910861.1_RevStrand_to_AY910861.1_RevStrand_30308_to_2558	0.174853	-0.140388	4.04195	-0.0347327	0.972293	NA	1.04912	0	0	0	0	0
12924	AY910861.1_RevStrand_to_AY910861.1_RevStrand_28928_to_3346	0.174853	-0.140388	4.04195	-0.0347327	0.972293	NA	1.04912	0	0	0	0	0
12925	AY910861.1_RevStrand_to_AY910861.1_RevStrand_30361_to_3073	0.174853	-0.140388	4.04195	-0.0347327	0.972293	NA	1.04912	0	0	0	0	0
12926	AY910861.1_RevStrand_to_AY910861.1_RevStrand_30265_to_4157	0.174853	-0.140388	4.04195	-0.0347327	0.972293	NA	1.04912	0	0	0	0	0
12927	AY910861.1_RevStrand_to_AY910861.1_RevStrand_30549_to_5812	0.174853	-0.140388	4.04195	-0.0347327	0.972293	NA	1.04912	0	0	0	0	0
12928	AY910861.1_RevStrand_to_AY910861.1_RevStrand_30750_to_5991	0.174853	-0.140388	4.04195	-0.0347327	0.972293	NA	1.04912	0	0	0	0	0
12929	AY910861.1_RevStrand_to_AY910861.1_RevStrand_29236_to_7380	0.174853	-0.140388	4.04195	-0.0347327	0.972293	NA	1.04912	0	0	0	0	0
12930	AY910861.1_RevStrand_to_AY910861.1_RevStrand_1984_to_62	0.727655	-0.54652	3.17569	-0.172095	0.863363	NA	1.04912	0.545058	1.12706	0	0	1.6447
12931	AY910861.1_RevStrand_to_AY910861.1_RevStrand_29964_to_6831	0.174853	-0.140388	4.04195	-0.0347327	0.972293	NA	1.04912	0	0	0	0	0
12932	AY910861.1_RevStrand_to_AY910861.1_RevStrand_30663_to_3453	0.174853	-0.140388	4.04195	-0.0347327	0.972293	NA	1.04912	0	0	0	0	0
12933	AY910861.1_RevStrand_to_AY910861.1_RevStrand_30665_to_2639	0.174853	-0.140388	4.04195	-0.0347327	0.972293	NA	1.04912	0	0	0	0	0
12934	AY910861.1_RevStrand_to_AY910861.1_RevStrand_30291_to_5666	0.174853	-0.140388	4.04195	-0.0347327	0.972293	NA	1.04912	0	0	0	0	0
12935	AY910861.1_RevStrand_to_AY910861.1_RevStrand_29882_to_2422	0.174853	-0.140388	4.04195	-0.0347327	0.972293	NA	1.04912	0	0	0	0	0
12936	AY910861.1_RevStrand_to_AY910861.1_RevStrand_478_to_549	0.910929	0.609417	3.41826	0.178282	0.858501	NA	1.04912	0	1.12706	0	0	3.2894
12937	AY910861.1_RevStrand_to_AY910861.1_RevStrand_30791_to_3748	0.174853	-0.140388	4.04195	-0.0347327	0.972293	NA	1.04912	0	0	0	0	0
12938	AY910861.1_RevStrand_to_AY910861.1_RevStrand_30165_to_5282	0.174853	-0.140388	4.04195	-0.0347327	0.972293	NA	1.04912	0	0	0	0	0
12939	AY910861.1_RevStrand_to_AY910861.1_RevStrand_30728_to_4481	0.174853	-0.140388	4.04195	-0.0347327	0.972293	NA	1.04912	0	0	0	0	0
12940	AY910861.1_RevStrand_to_AY910861.1_RevStrand_30876_to_8006	0.174853	-0.140388	4.04195	-0.0347327	0.972293	NA	1.04912	0	0	0	0	0
12941	AY910861.1_RevStrand_to_AY910861.1_RevStrand_30865_to_8369	0.174853	-0.140388	4.04195	-0.0347327	0.972293	NA	1.04912	0	0	0	0	0
12942	AY910861.1_RevStrand_to_AY910861.1_RevStrand_6530_to_6631	3.71902	1.24332	2.28377	0.544416	0.586155	0.727155	1.04912	1.63517	3.9447	3.66082	10.3796	1.6447
12943	AY910861.1_RevStrand_to_AY910861.1_RevStrand_30450_to_2682	0.174853	-0.140388	4.04195	-0.0347327	0.972293	NA	1.04912	0	0	0	0	0
12944	AY910861.1_RevStrand_to_AY910861.1_RevStrand_3004_to_3127	0.539812	0.220873	3.58675	0.0615803	0.950897	NA	1.04912	0.545058	0	0	0	1.6447
12945	AY910861.1_RevStrand_to_AY910861.1_RevStrand_31130_to_30957	0.174853	-0.140388	4.04195	-0.0347327	0.972293	NA	1.04912	0	0	0	0	0
12946	AY910861.1_RevStrand_to_AY910861.1_RevStrand_30192_to_2596	0.174853	-0.140388	4.04195	-0.0347327	0.972293	NA	1.04912	0	0	0	0	0
12947	AY910861.1_RevStrand_to_AY910861.1_RevStrand_30186_to_3607	0.174853	-0.140388	4.04195	-0.0347327	0.972293	NA	1.04912	0	0	0	0	0
12948	AY910861.1_RevStrand_to_AY910861.1_RevStrand_30443_to_3812	0.174853	-0.140388	4.04195	-0.0347327	0.972293	NA	1.04912	0	0	0	0	0
12949	AY910861.1_RevStrand_to_AY910861.1_RevStrand_30928_to_2668	0.174853	-0.140388	4.04195	-0.0347327	0.972293	NA	1.04912	0	0	0	0	0
12950	AY910861.1_RevStrand_to_AY910861.1_RevStrand_2409_to_31292	0.359617	-1.17469	3.57529	-0.328558	0.74249	NA	1.04912	0.545058	0.563528	0	0	0
12951	AY910861.1_RevStrand_to_AY910861.1_RevStrand_30865_to_1605	0.174853	-0.140388	4.04195	-0.0347327	0.972293	NA	1.04912	0	0	0	0	0
12952	AY910861.1_RevStrand_to_AY910861.1_RevStrand_30300_to_2976	0.174853	-0.140388	4.04195	-0.0347327	0.972293	NA	1.04912	0	0	0	0	0
12953	AY910861.1_RevStrand_to_AY910861.1_RevStrand_30544_to_2294	0.174853	-0.140388	4.04195	-0.0347327	0.972293	NA	1.04912	0	0	0	0	0
12954	AY910861.1_RevStrand_to_AY910861.1_RevStrand_29849_to_1623	0.174853	-0.140388	4.04195	-0.0347327	0.972293	NA	1.04912	0	0	0	0	0
12955	AY910861.1_RevStrand_to_AY910861.1_RevStrand_30725_to_2539	0.174853	-0.140388	4.04195	-0.0347327	0.972293	NA	1.04912	0	0	0	0	0
12956	AY910861.1_RevStrand_to_AY910861.1_RevStrand_29874_to_3811	0.268774	-0.755163	3.91939	-0.192674	0.847214	NA	1.04912	0	0.563528	0	0	0
12957	AY910861.1_RevStrand_to_AY910861.1_RevStrand_30879_to_1207	0.174853	-0.140388	4.04195	-0.0347327	0.972293	NA	1.04912	0	0	0	0	0
12958	AY910861.1_RevStrand_to_AY910861.1_RevStrand_29685_to_29797	0.268774	-0.755163	3.91939	-0.192674	0.847214	NA	1.04912	0	0.563528	0	0	0
12959	AY910861.1_RevStrand_to_AY910861.1_RevStrand_30862_to_3832	0.174853	-0.140388	4.04195	-0.0347327	0.972293	NA	1.04912	0	0	0	0	0
12960	AY910861.1_RevStrand_to_AY910861.1_RevStrand_30579_to_2695	0.174853	-0.140388	4.04195	-0.0347327	0.972293	NA	1.04912	0	0	0	0	0
12961	AY910861.1_RevStrand_to_AY910861.1_RevStrand_30567_to_2540	0.723086	1.65206	3.81924	0.432564	0.665331	NA	1.04912	0	0	0	0	3.2894
12962	AY910861.1_RevStrand_to_AY910861.1_RevStrand_786_to_379	0.174853	-0.140388	4.04195	-0.0347327	0.972293	NA	1.04912	0	0	0	0	0
12963	AY910861.1_RevStrand_to_AY910861.1_RevStrand_3147_to_3185	0.174853	-0.140388	4.04195	-0.0347327	0.972293	NA	1.04912	0	0	0	0	0
12964	AY910861.1_RevStrand_to_AY910861.1_RevStrand_30662_to_9058	0.174853	-0.140388	4.04195	-0.0347327	0.972293	NA	1.04912	0	0	0	0	0
12965	AY910861.1_RevStrand_to_AY910861.1_RevStrand_3319_to_3089	2.83971	1.31491	2.38755	0.550737	0.581814	0.723045	1.04912	3.27035	0.563528	5.49123	1.72993	4.9341
12966	AY910861.1_RevStrand_to_AY910861.1_RevStrand_30390_to_3754	0.174853	-0.140388	4.04195	-0.0347327	0.972293	NA	1.04912	0	0	0	0	0
12967	AY910861.1_RevStrand_to_AY910861.1_RevStrand_30727_to_30816	0.727655	-0.54652	3.17569	-0.172095	0.863363	NA	1.04912	0.545058	1.12706	0	0	1.6447
12968	AY910861.1_RevStrand_to_AY910861.1_RevStrand_30728_to_6184	0.174853	-0.140388	4.04195	-0.0347327	0.972293	NA	1.04912	0	0	0	0	0
12969	AY910861.1_RevStrand_to_AY910861.1_RevStrand_29574_to_5875	0.174853	-0.140388	4.04195	-0.0347327	0.972293	NA	1.04912	0	0	0	0	0
12970	AY910861.1_RevStrand_to_AY910861.1_RevStrand_30253_to_4222	0.174853	-0.140388	4.04195	-0.0347327	0.972293	NA	1.04912	0	0	0	0	0
12971	AY910861.1_RevStrand_to_AY910861.1_RevStrand_30941_to_4205	0.479921	0.821117	3.96566	0.207057	0.835965	NA	1.04912	0	0	1.83041	0	0
12972	AY910861.1_RevStrand_to_AY910861.1_RevStrand_30684_to_5703	0.174853	-0.140388	4.04195	-0.0347327	0.972293	NA	1.04912	0	0	0	0	0
12973	AY910861.1_RevStrand_to_AY910861.1_RevStrand_30666_to_2599	0.174853	-0.140388	4.04195	-0.0347327	0.972293	NA	1.04912	0	0	0	0	0
12974	AY910861.1_RevStrand_to_AY910861.1_RevStrand_30307_to_1957	0.174853	-0.140388	4.04195	-0.0347327	0.972293	NA	1.04912	0	0	0	0	0
12975	AY910861.1_RevStrand_to_AY910861.1_RevStrand_30117_to_2268	0.174853	-0.140388	4.04195	-0.0347327	0.972293	NA	1.04912	0	0	0	0	0
12976	AY910861.1_RevStrand_to_AY910861.1_RevStrand_29950_to_30290	1.10066	0.0699926	3.14924	0.0222252	0.982268	NA	1.04912	2.18023	0	0	1.72993	1.6447
12977	AY910861.1_RevStrand_to_AY910861.1_RevStrand_29654_to_4149	0.174853	-0.140388	4.04195	-0.0347327	0.972293	NA	1.04912	0	0	0	0	0
12978	AY910861.1_RevStrand_to_AY910861.1_RevStrand_6377_to_66	0.174853	-0.140388	4.04195	-0.0347327	0.972293	NA	1.04912	0	0	0	0	0
12979	AY910861.1_RevStrand_to_AY910861.1_RevStrand_29670_to_3770	0.174853	-0.140388	4.04195	-0.0347327	0.972293	NA	1.04912	0	0	0	0	0
12980	AY910861.1_RevStrand_to_AY910861.1_RevStrand_30323_to_11216	0.174853	-0.140388	4.04195	-0.0347327	0.972293	NA	1.04912	0	0	0	0	0
12981	AY910861.1_RevStrand_to_AY910861.1_RevStrand_3177_to_1683	0.174853	-0.140388	4.04195	-0.0347327	0.972293	NA	1.04912	0	0	0	0	0
12982	AY910861.1_RevStrand_to_AY910861.1_RevStrand_30947_to_1495	0.174853	-0.140388	4.04195	-0.0347327	0.972293	NA	1.04912	0	0	0	0	0
12983	AY910861.1_RevStrand_to_AY910861.1_RevStrand_30864_to_29796	0.356538	-1.16306	3.90539	-0.29781	0.765848	NA	1.04912	1.09012	0	0	0	0
12984	AY910861.1_RevStrand_to_AY910861.1_RevStrand_30735_to_6963	0.174853	-0.140388	4.04195	-0.0347327	0.972293	NA	1.04912	0	0	0	0	0
12985	AY910861.1_RevStrand_to_AY910861.1_RevStrand_28775_to_6787	0.174853	-0.140388	4.04195	-0.0347327	0.972293	NA	1.04912	0	0	0	0	0
12986	AY910861.1_RevStrand_to_AY910861.1_RevStrand_30187_to_4139	0.174853	-0.140388	4.04195	-0.0347327	0.972293	NA	1.04912	0	0	0	0	0
12987	AY910861.1_RevStrand_to_AY910861.1_RevStrand_30076_to_3595	0.174853	-0.140388	4.04195	-0.0347327	0.972293	NA	1.04912	0	0	0	0	0
12988	AY910861.1_RevStrand_to_AY910861.1_RevStrand_30774_to_3025	0.174853	-0.140388	4.04195	-0.0347327	0.972293	NA	1.04912	0	0	0	0	0
12989	AY910861.1_RevStrand_to_AY910861.1_RevStrand_2573_to_63	0.268774	-0.755163	3.91939	-0.192674	0.847214	NA	1.04912	0	0.563528	0	0	0
12990	AY910861.1_RevStrand_to_AY910861.1_RevStrand_30228_to_2058	0.174853	-0.140388	4.04195	-0.0347327	0.972293	NA	1.04912	0	0	0	0	0
12991	AY910861.1_RevStrand_to_AY910861.1_RevStrand_3141_to_3279	0.174853	-0.140388	4.04195	-0.0347327	0.972293	NA	1.04912	0	0	0	0	0
12992	AY910861.1_RevStrand_to_AY910861.1_RevStrand_30421_to_31287	0.447381	-1.48984	3.88942	-0.383048	0.701684	NA	1.04912	1.63517	0	0	0	0
12993	AY910861.1_RevStrand_to_AY910861.1_RevStrand_29616_to_5214	0.174853	-0.140388	4.04195	-0.0347327	0.972293	NA	1.04912	0	0	0	0	0
12994	AY910861.1_RevStrand_to_AY910861.1_RevStrand_30931_to_4705	0.174853	-0.140388	4.04195	-0.0347327	0.972293	NA	1.04912	0	0	0	0	0
12995	AY910861.1_RevStrand_to_AY910861.1_RevStrand_30489_to_30612	1.67021	0.0664956	2.74939	0.0241856	0.980705	0.990675	1.04912	2.72529	1.12706	1.83041	0	3.2894
12996	AY910861.1_RevStrand_to_AY910861.1_RevStrand_30789_to_2161	0.174853	-0.140388	4.04195	-0.0347327	0.972293	NA	1.04912	0	0	0	0	0
12997	AY910861.1_RevStrand_to_AY910861.1_RevStrand_30368_to_3015	0.174853	-0.140388	4.04195	-0.0347327	0.972293	NA	1.04912	0	0	0	0	0
12998	AY910861.1_RevStrand_to_AY910861.1_RevStrand_30357_to_6808	0.174853	-0.140388	4.04195	-0.0347327	0.972293	NA	1.04912	0	0	0	0	0
12999	AY910861.1_RevStrand_to_AY910861.1_RevStrand_30732_to_2110	0.174853	-0.140388	4.04195	-0.0347327	0.972293	NA	1.04912	0	0	0	0	0
13000	AY910861.1_RevStrand_to_AY910861.1_RevStrand_30458_to_2093	0.268774	-0.755163	3.91939	-0.192674	0.847214	NA	1.04912	0	0.563528	0	0	0
13001	AY910861.1_RevStrand_to_AY910861.1_RevStrand_31031_to_4515	0.174853	-0.140388	4.04195	-0.0347327	0.972293	NA	1.04912	0	0	0	0	0
13002	AY910861.1_RevStrand_to_AY910861.1_RevStrand_29775_to_3386	0.174853	-0.140388	4.04195	-0.0347327	0.972293	NA	1.04912	0	0	0	0	0
13003	AY910861.1_RevStrand_to_AY910861.1_RevStrand_30717_to_29408	0.174853	-0.140388	4.04195	-0.0347327	0.972293	NA	1.04912	0	0	0	0	0
13004	AY910861.1_RevStrand_to_AY910861.1_RevStrand_30354_to_66	3.64034	1.77913	2.28725	0.777849	0.436658	0.585778	1.04912	1.63517	2.25411	3.66082	1.72993	11.5129
13005	AY910861.1_RevStrand_to_AY910861.1_RevStrand_29732_to_31106	0.453538	-1.50832	3.53933	-0.426161	0.669991	NA	1.04912	0.545058	1.12706	0	0	0
13006	AY910861.1_RevStrand_to_AY910861.1_RevStrand_31027_to_4338	0.174853	-0.140388	4.04195	-0.0347327	0.972293	NA	1.04912	0	0	0	0	0
13007	AY910861.1_RevStrand_to_AY910861.1_RevStrand_30016_to_1684	0.174853	-0.140388	4.04195	-0.0347327	0.972293	NA	1.04912	0	0	0	0	0
13008	AY910861.1_RevStrand_to_AY910861.1_RevStrand_30644_to_4065	1.32814	2.71407	3.74489	0.72474	0.468612	NA	1.04912	0	0	0	6.91973	0
13009	AY910861.1_RevStrand_to_AY910861.1_RevStrand_4525_to_30677	0.463174	0.82114	3.97179	0.206743	0.83621	NA	1.04912	0	0	0	1.72993	0
13010	AY910861.1_RevStrand_to_AY910861.1_RevStrand_3187_to_3147	0.84945	-0.809911	3.12463	-0.259203	0.795479	NA	1.04912	1.09012	1.12706	1.83041	0	0
13011	AY910861.1_RevStrand_to_AY910861.1_RevStrand_29727_to_7413	0.174853	-0.140388	4.04195	-0.0347327	0.972293	NA	1.04912	0	0	0	0	0
13012	AY910861.1_RevStrand_to_AY910861.1_RevStrand_30763_to_8551	0.174853	-0.140388	4.04195	-0.0347327	0.972293	NA	1.04912	0	0	0	0	0
13013	AY910861.1_RevStrand_to_AY910861.1_RevStrand_30725_to_6603	0.174853	-0.140388	4.04195	-0.0347327	0.972293	NA	1.04912	0	0	0	0	0
13014	AY910861.1_RevStrand_to_AY910861.1_RevStrand_30604_to_9982	0.174853	-0.140388	4.04195	-0.0347327	0.972293	NA	1.04912	0	0	0	0	0
13015	AY910861.1_RevStrand_to_AY910861.1_RevStrand_30145_to_8949	0.174853	-0.140388	4.04195	-0.0347327	0.972293	NA	1.04912	0	0	0	0	0
13016	AY910861.1_RevStrand_to_AY910861.1_RevStrand_30468_to_4786	1.27132	2.64694	3.75277	0.705328	0.480606	NA	1.04912	0	0	0	0	6.5788
13017	AY910861.1_RevStrand_to_AY910861.1_RevStrand_30425_to_4788	0.174853	-0.140388	4.04195	-0.0347327	0.972293	NA	1.04912	0	0	0	0	0
13018	AY910861.1_RevStrand_to_AY910861.1_RevStrand_26222_to_62	0.915498	-1.04552	3.14183	-0.332774	0.739305	NA	1.04912	0.545058	2.25411	0	0	1.6447
13019	AY910861.1_RevStrand_to_AY910861.1_RevStrand_30465_to_4788	0.45046	-1.49924	3.53972	-0.423547	0.671896	NA	1.04912	1.09012	0.563528	0	0	0
13020	AY910861.1_RevStrand_to_AY910861.1_RevStrand_30486_to_4158	0.174853	-0.140388	4.04195	-0.0347327	0.972293	NA	1.04912	0	0	0	0	0
13021	AY910861.1_RevStrand_to_AY910861.1_RevStrand_31020_to_2094	0.448969	0.821157	3.97642	0.206506	0.836395	NA	1.04912	0	0	0	0	1.6447
13022	AY910861.1_RevStrand_to_AY910861.1_RevStrand_30545_to_3631	0.174853	-0.140388	4.04195	-0.0347327	0.972293	NA	1.04912	0	0	0	0	0
13023	AY910861.1_RevStrand_to_AY910861.1_RevStrand_30672_to_2087	0.174853	-0.140388	4.04195	-0.0347327	0.972293	NA	1.04912	0	0	0	0	0
13024	AY910861.1_RevStrand_to_AY910861.1_RevStrand_30199_to_1840	0.265695	-0.740243	3.9189	-0.18889	0.850179	NA	1.04912	0.545058	0	0	0	0
13025	AY910861.1_RevStrand_to_AY910861.1_RevStrand_30729_to_7124	0.810753	-2.34679	3.72264	-0.630409	0.528427	NA	1.04912	3.8154	0	0	0	0
13026	AY910861.1_RevStrand_to_AY910861.1_RevStrand_30463_to_5666	0.174853	-0.140388	4.04195	-0.0347327	0.972293	NA	1.04912	0	0	0	0	0
13027	AY910861.1_RevStrand_to_AY910861.1_RevStrand_30320_to_701	0.174853	-0.140388	4.04195	-0.0347327	0.972293	NA	1.04912	0	0	0	0	0
13028	AY910861.1_RevStrand_to_AY910861.1_RevStrand_30349_to_5959	0.174853	-0.140388	4.04195	-0.0347327	0.972293	NA	1.04912	0	0	0	0	0
13029	AY910861.1_RevStrand_to_AY910861.1_RevStrand_30425_to_2538	0.174853	-0.140388	4.04195	-0.0347327	0.972293	NA	1.04912	0	0	0	0	0
13030	AY910861.1_RevStrand_to_AY910861.1_RevStrand_30454_to_5666	0.463174	0.82114	3.97179	0.206743	0.83621	NA	1.04912	0	0	0	1.72993	0
13031	AY910861.1_RevStrand_to_AY910861.1_RevStrand_22160_to_22234	0.463174	0.82114	3.97179	0.206743	0.83621	NA	1.04912	0	0	0	1.72993	0
13032	AY910861.1_RevStrand_to_AY910861.1_RevStrand_30150_to_8606	0.174853	-0.140388	4.04195	-0.0347327	0.972293	NA	1.04912	0	0	0	0	0
13033	AY910861.1_RevStrand_to_AY910861.1_RevStrand_30187_to_964	0.174853	-0.140388	4.04195	-0.0347327	0.972293	NA	1.04912	0	0	0	0	0
13034	AY910861.1_RevStrand_to_AY910861.1_RevStrand_2724_to_77	0.916988	-2.52338	3.3348	-0.756682	0.44924	NA	1.04912	1.63517	2.81764	0	0	0
13035	AY910861.1_RevStrand_to_AY910861.1_RevStrand_30748_to_4986	0.174853	-0.140388	4.04195	-0.0347327	0.972293	NA	1.04912	0	0	0	0	0
13036	AY910861.1_RevStrand_to_AY910861.1_RevStrand_31136_to_30548	0.174853	-0.140388	4.04195	-0.0347327	0.972293	NA	1.04912	0	0	0	0	0
13037	AY910861.1_RevStrand_to_AY910861.1_RevStrand_29624_to_4848	1.08328	-2.76468	3.73249	-0.740706	0.458872	NA	1.04912	5.45058	0	0	0	0
13038	AY910861.1_RevStrand_to_AY910861.1_RevStrand_29926_to_5876	0.174853	-0.140388	4.04195	-0.0347327	0.972293	NA	1.04912	0	0	0	0	0
13039	AY910861.1_RevStrand_to_AY910861.1_RevStrand_30938_to_3454	0.174853	-0.140388	4.04195	-0.0347327	0.972293	NA	1.04912	0	0	0	0	0
13040	AY910861.1_RevStrand_to_AY910861.1_RevStrand_30314_to_4001	0.174853	-0.140388	4.04195	-0.0347327	0.972293	NA	1.04912	0	0	0	0	0
13041	AY910861.1_RevStrand_to_AY910861.1_RevStrand_30154_to_7141	0.174853	-0.140388	4.04195	-0.0347327	0.972293	NA	1.04912	0	0	0	0	0
13042	AY910861.1_RevStrand_to_AY910861.1_RevStrand_29861_to_1499	0.174853	-0.140388	4.04195	-0.0347327	0.972293	NA	1.04912	0	0	0	0	0
13043	AY910861.1_RevStrand_to_AY910861.1_RevStrand_30401_to_4691	0.174853	-0.140388	4.04195	-0.0347327	0.972293	NA	1.04912	0	0	0	0	0
13044	AY910861.1_RevStrand_to_AY910861.1_RevStrand_30761_to_1675	0.174853	-0.140388	4.04195	-0.0347327	0.972293	NA	1.04912	0	0	0	0	0
13045	AY910861.1_RevStrand_to_AY910861.1_RevStrand_30256_to_4339	0.174853	-0.140388	4.04195	-0.0347327	0.972293	NA	1.04912	0	0	0	0	0
13046	AY910861.1_RevStrand_to_AY910861.1_RevStrand_29856_to_4897	0.174853	-0.140388	4.04195	-0.0347327	0.972293	NA	1.04912	0	0	0	0	0
13047	AY910861.1_RevStrand_to_AY910861.1_RevStrand_30463_to_7016	0.174853	-0.140388	4.04195	-0.0347327	0.972293	NA	1.04912	0	0	0	0	0
13048	AY910861.1_RevStrand_to_AY910861.1_RevStrand_30879_to_1987	0.174853	-0.140388	4.04195	-0.0347327	0.972293	NA	1.04912	0	0	0	0	0
13049	AY910861.1_RevStrand_to_AY910861.1_RevStrand_29436_to_29487	0.174853	-0.140388	4.04195	-0.0347327	0.972293	NA	1.04912	0	0	0	0	0
13050	AY910861.1_RevStrand_to_AY910861.1_RevStrand_30725_to_4192	0.174853	-0.140388	4.04195	-0.0347327	0.972293	NA	1.04912	0	0	0	0	0
13051	AY910861.1_RevStrand_to_AY910861.1_RevStrand_30529_to_4426	0.174853	-0.140388	4.04195	-0.0347327	0.972293	NA	1.04912	0	0	0	0	0
13052	AY910861.1_RevStrand_to_AY910861.1_RevStrand_30303_to_732	0.174853	-0.140388	4.04195	-0.0347327	0.972293	NA	1.04912	0	0	0	0	0
13053	AY910861.1_RevStrand_to_AY910861.1_RevStrand_30306_to_4818	0.174853	-0.140388	4.04195	-0.0347327	0.972293	NA	1.04912	0	0	0	0	0
13054	AY910861.1_RevStrand_to_AY910861.1_RevStrand_3015_to_29665	0.722988	-2.18139	3.40552	-0.640546	0.521818	NA	1.04912	2.72529	0.563528	0	0	0
13055	AY910861.1_RevStrand_to_AY910861.1_RevStrand_30848_to_2763	0.174853	-0.140388	4.04195	-0.0347327	0.972293	NA	1.04912	0	0	0	0	0
13056	AY910861.1_RevStrand_to_AY910861.1_RevStrand_30219_to_4784	0.174853	-0.140388	4.04195	-0.0347327	0.972293	NA	1.04912	0	0	0	0	0
13057	AY910861.1_RevStrand_to_AY910861.1_RevStrand_30248_to_2957	0.174853	-0.140388	4.04195	-0.0347327	0.972293	NA	1.04912	0	0	0	0	0
13058	AY910861.1_RevStrand_to_AY910861.1_RevStrand_29944_to_598	0.174853	-0.140388	4.04195	-0.0347327	0.972293	NA	1.04912	0	0	0	0	0
13059	AY910861.1_RevStrand_to_AY910861.1_RevStrand_30328_to_5204	0.174853	-0.140388	4.04195	-0.0347327	0.972293	NA	1.04912	0	0	0	0	0
13060	AY910861.1_RevStrand_to_AY910861.1_RevStrand_29888_to_67	0.174853	-0.140388	4.04195	-0.0347327	0.972293	NA	1.04912	0	0	0	0	0
13061	AY910861.1_RevStrand_to_AY910861.1_RevStrand_30943_to_4480	0.174853	-0.140388	4.04195	-0.0347327	0.972293	NA	1.04912	0	0	0	0	0
13062	AY910861.1_RevStrand_to_AY910861.1_RevStrand_29651_to_7599	0.174853	-0.140388	4.04195	-0.0347327	0.972293	NA	1.04912	0	0	0	0	0
13063	AY910861.1_RevStrand_to_AY910861.1_RevStrand_29621_to_4422	0.174853	-0.140388	4.04195	-0.0347327	0.972293	NA	1.04912	0	0	0	0	0
13064	AY910861.1_RevStrand_to_AY910861.1_RevStrand_30411_to_4698	0.174853	-0.140388	4.04195	-0.0347327	0.972293	NA	1.04912	0	0	0	0	0
13065	AY910861.1_RevStrand_to_AY910861.1_RevStrand_30371_to_4168	13.4178	-6.39497	3.90857	-1.63614	NA	NA	1.04912	0	79.4575	0	0	0
13066	AY910861.1_RevStrand_to_AY910861.1_RevStrand_30186_to_4642	0.174853	-0.140388	4.04195	-0.0347327	0.972293	NA	1.04912	0	0	0	0	0
13067	AY910861.1_RevStrand_to_AY910861.1_RevStrand_612_to_843	1.13777	0.115591	2.8764	0.0401862	0.967945	NA	1.04912	1.09012	1.12706	1.83041	1.72993	0
13068	AY910861.1_RevStrand_to_AY910861.1_RevStrand_30238_to_4978	0.174853	-0.140388	4.04195	-0.0347327	0.972293	NA	1.04912	0	0	0	0	0
13069	AY910861.1_RevStrand_to_AY910861.1_RevStrand_29945_to_5043	0.174853	-0.140388	4.04195	-0.0347327	0.972293	NA	1.04912	0	0	0	0	0
13070	AY910861.1_RevStrand_to_AY910861.1_RevStrand_30776_to_4516	0.174853	-0.140388	4.04195	-0.0347327	0.972293	NA	1.04912	0	0	0	0	0
13071	AY910861.1_RevStrand_to_AY910861.1_RevStrand_30558_to_7640	0.174853	-0.140388	4.04195	-0.0347327	0.972293	NA	1.04912	0	0	0	0	0
13072	AY910861.1_RevStrand_to_AY910861.1_RevStrand_30066_to_3807	0.265695	-0.740243	3.9189	-0.18889	0.850179	NA	1.04912	0.545058	0	0	0	0
13073	AY910861.1_RevStrand_to_AY910861.1_RevStrand_30423_to_6383	0.174853	-0.140388	4.04195	-0.0347327	0.972293	NA	1.04912	0	0	0	0	0
13074	AY910861.1_RevStrand_to_AY910861.1_RevStrand_31254_to_31346	0.268774	-0.755163	3.91939	-0.192674	0.847214	NA	1.04912	0	0.563528	0	0	0
13075	AY910861.1_RevStrand_to_AY910861.1_RevStrand_30436_to_3812	0.174853	-0.140388	4.04195	-0.0347327	0.972293	NA	1.04912	0	0	0	0	0
13076	AY910861.1_RevStrand_to_AY910861.1_RevStrand_30167_to_7887	0.174853	-0.140388	4.04195	-0.0347327	0.972293	NA	1.04912	0	0	0	0	0
13077	AY910861.1_RevStrand_to_AY910861.1_RevStrand_30663_to_4905	0.174853	-0.140388	4.04195	-0.0347327	0.972293	NA	1.04912	0	0	0	0	0
13078	AY910861.1_RevStrand_to_AY910861.1_RevStrand_31024_to_30891	0.732224	-2.19875	3.37302	-0.651866	0.514488	NA	1.04912	1.09012	2.25411	0	0	0
13079	AY910861.1_RevStrand_to_AY910861.1_RevStrand_30528_to_4233	0.174853	-0.140388	4.04195	-0.0347327	0.972293	NA	1.04912	0	0	0	0	0
13080	AY910861.1_RevStrand_to_AY910861.1_RevStrand_30434_to_3003	0.174853	-0.140388	4.04195	-0.0347327	0.972293	NA	1.04912	0	0	0	0	0
13081	AY910861.1_RevStrand_to_AY910861.1_RevStrand_30434_to_3004	0.174853	-0.140388	4.04195	-0.0347327	0.972293	NA	1.04912	0	0	0	0	0
13082	AY910861.1_RevStrand_to_AY910861.1_RevStrand_29702_to_29800	0.448969	0.821157	3.97642	0.206506	0.836395	NA	1.04912	0	0	0	0	1.6447
13083	AY910861.1_RevStrand_to_AY910861.1_RevStrand_30982_to_31152	0.823067	-2.3676	3.33914	-0.709044	0.478297	NA	1.04912	1.63517	2.25411	0	0	0
13084	AY910861.1_RevStrand_to_AY910861.1_RevStrand_29896_to_1776	0.174853	-0.140388	4.04195	-0.0347327	0.972293	NA	1.04912	0	0	0	0	0
13085	AY910861.1_RevStrand_to_AY910861.1_RevStrand_30528_to_11341	0.174853	-0.140388	4.04195	-0.0347327	0.972293	NA	1.04912	0	0	0	0	0
13086	AY910861.1_RevStrand_to_AY910861.1_RevStrand_29747_to_4789	0.174853	-0.140388	4.04195	-0.0347327	0.972293	NA	1.04912	0	0	0	0	0
13087	AY910861.1_RevStrand_to_AY910861.1_RevStrand_30145_to_1582	0.174853	-0.140388	4.04195	-0.0347327	0.972293	NA	1.04912	0	0	0	0	0
13088	AY910861.1_RevStrand_to_AY910861.1_RevStrand_30381_to_30257	0.174853	-0.140388	4.04195	-0.0347327	0.972293	NA	1.04912	0	0	0	0	0
13089	AY910861.1_RevStrand_to_AY910861.1_RevStrand_30167_to_4202	0.174853	-0.140388	4.04195	-0.0347327	0.972293	NA	1.04912	0	0	0	0	0
13090	AY910861.1_RevStrand_to_AY910861.1_RevStrand_30519_to_4067	0.174853	-0.140388	4.04195	-0.0347327	0.972293	NA	1.04912	0	0	0	0	0
13091	AY910861.1_RevStrand_to_AY910861.1_RevStrand_30652_to_4807	0.174853	-0.140388	4.04195	-0.0347327	0.972293	NA	1.04912	0	0	0	0	0
13092	AY910861.1_RevStrand_to_AY910861.1_RevStrand_30157_to_3751	0.174853	-0.140388	4.04195	-0.0347327	0.972293	NA	1.04912	0	0	0	0	0
13093	AY910861.1_RevStrand_to_AY910861.1_RevStrand_29693_to_1019	0.813929	1.05411	3.44933	0.305599	0.75991	NA	1.04912	0.545058	0	0	0	3.2894
13094	AY910861.1_RevStrand_to_AY910861.1_RevStrand_30277_to_3807	0.174853	-0.140388	4.04195	-0.0347327	0.972293	NA	1.04912	0	0	0	0	0
13095	AY910861.1_RevStrand_to_AY910861.1_RevStrand_30232_to_6380	0.174853	-0.140388	4.04195	-0.0347327	0.972293	NA	1.04912	0	0	0	0	0
13096	AY910861.1_RevStrand_to_AY910861.1_RevStrand_29692_to_7055	0.174853	-0.140388	4.04195	-0.0347327	0.972293	NA	1.04912	0	0	0	0	0
13097	AY910861.1_RevStrand_to_AY910861.1_RevStrand_29697_to_4730	0.174853	-0.140388	4.04195	-0.0347327	0.972293	NA	1.04912	0	0	0	0	0
13098	AY910861.1_RevStrand_to_AY910861.1_RevStrand_30708_to_4819	0.174853	-0.140388	4.04195	-0.0347327	0.972293	NA	1.04912	0	0	0	0	0
13099	AY910861.1_RevStrand_to_AY910861.1_RevStrand_22002_to_22079	0.768243	1.74711	3.49465	0.499938	0.617119	NA	1.04912	0	0	1.83041	1.72993	0
13100	AY910861.1_RevStrand_to_AY910861.1_RevStrand_30148_to_5665	0.174853	-0.140388	4.04195	-0.0347327	0.972293	NA	1.04912	0	0	0	0	0
13101	AY910861.1_RevStrand_to_AY910861.1_RevStrand_30133_to_5489	0.174853	-0.140388	4.04195	-0.0347327	0.972293	NA	1.04912	0	0	0	0	0
13102	AY910861.1_RevStrand_to_AY910861.1_RevStrand_2997_to_3048	0.463174	0.82114	3.97179	0.206743	0.83621	NA	1.04912	0	0	0	1.72993	0
13103	AY910861.1_RevStrand_to_AY910861.1_RevStrand_30822_to_8938	0.174853	-0.140388	4.04195	-0.0347327	0.972293	NA	1.04912	0	0	0	0	0
13104	AY910861.1_RevStrand_to_AY910861.1_RevStrand_29810_to_7330	0.174853	-0.140388	4.04195	-0.0347327	0.972293	NA	1.04912	0	0	0	0	0
13105	AY910861.1_RevStrand_to_AY910861.1_RevStrand_29887_to_1381	0.174853	-0.140388	4.04195	-0.0347327	0.972293	NA	1.04912	0	0	0	0	0
13106	AY910861.1_RevStrand_to_AY910861.1_RevStrand_30776_to_7570	0.174853	-0.140388	4.04195	-0.0347327	0.972293	NA	1.04912	0	0	0	0	0
13107	AY910861.1_RevStrand_to_AY910861.1_RevStrand_29783_to_4788	0.174853	-0.140388	4.04195	-0.0347327	0.972293	NA	1.04912	0	0	0	0	0
13108	AY910861.1_RevStrand_to_AY910861.1_RevStrand_29687_to_4414	0.174853	-0.140388	4.04195	-0.0347327	0.972293	NA	1.04912	0	0	0	0	0
13109	AY910861.1_RevStrand_to_AY910861.1_RevStrand_30527_to_4818	0.174853	-0.140388	4.04195	-0.0347327	0.972293	NA	1.04912	0	0	0	0	0
13110	AY910861.1_RevStrand_to_AY910861.1_RevStrand_31003_to_31173	0.356538	-1.16306	3.90539	-0.29781	0.765848	NA	1.04912	1.09012	0	0	0	0
13111	AY910861.1_RevStrand_to_AY910861.1_RevStrand_30470_to_4101	0.174853	-0.140388	4.04195	-0.0347327	0.972293	NA	1.04912	0	0	0	0	0
13112	AY910861.1_RevStrand_to_AY910861.1_RevStrand_30360_to_2432	0.174853	-0.140388	4.04195	-0.0347327	0.972293	NA	1.04912	0	0	0	0	0
13113	AY910861.1_RevStrand_to_AY910861.1_RevStrand_30532_to_7320	0.174853	-0.140388	4.04195	-0.0347327	0.972293	NA	1.04912	0	0	0	0	0
13114	AY910861.1_RevStrand_to_AY910861.1_RevStrand_29653_to_2093	0.174853	-0.140388	4.04195	-0.0347327	0.972293	NA	1.04912	0	0	0	0	0
13115	AY910861.1_RevStrand_to_AY910861.1_RevStrand_30412_to_4078	0.174853	-0.140388	4.04195	-0.0347327	0.972293	NA	1.04912	0	0	0	0	0
13116	AY910861.1_RevStrand_to_AY910861.1_RevStrand_30342_to_2768	0.174853	-0.140388	4.04195	-0.0347327	0.972293	NA	1.04912	0	0	0	0	0
13117	AY910861.1_RevStrand_to_AY910861.1_RevStrand_29934_to_6675	4.0951	0.972096	2.48712	0.390852	0.695906	0.815758	1.04912	2.72529	4.50823	14.6433	0	1.6447
13118	AY910861.1_RevStrand_to_AY910861.1_RevStrand_30350_to_5664	0.174853	-0.140388	4.04195	-0.0347327	0.972293	NA	1.04912	0	0	0	0	0
13119	AY910861.1_RevStrand_to_AY910861.1_RevStrand_29772_to_2681	0.174853	-0.140388	4.04195	-0.0347327	0.972293	NA	1.04912	0	0	0	0	0
13120	AY910861.1_RevStrand_to_AY910861.1_RevStrand_30589_to_8656	0.174853	-0.140388	4.04195	-0.0347327	0.972293	NA	1.04912	0	0	0	0	0
13121	AY910861.1_RevStrand_to_AY910861.1_RevStrand_30435_to_1213	0.174853	-0.140388	4.04195	-0.0347327	0.972293	NA	1.04912	0	0	0	0	0
13122	AY910861.1_RevStrand_to_AY910861.1_RevStrand_30737_to_2577	0.174853	-0.140388	4.04195	-0.0347327	0.972293	NA	1.04912	0	0	0	0	0
13123	AY910861.1_RevStrand_to_AY910861.1_RevStrand_30421_to_7140	0.174853	-0.140388	4.04195	-0.0347327	0.972293	NA	1.04912	0	0	0	0	0
13124	AY910861.1_RevStrand_to_AY910861.1_RevStrand_30874_to_30940	0.635224	-1.99436	3.42216	-0.582779	0.560042	NA	1.04912	1.63517	1.12706	0	0	0
13125	AY910861.1_RevStrand_to_AY910861.1_RevStrand_30780_to_1275	0.174853	-0.140388	4.04195	-0.0347327	0.972293	NA	1.04912	0	0	0	0	0
13126	AY910861.1_RevStrand_to_AY910861.1_RevStrand_30880_to_2246	0.174853	-0.140388	4.04195	-0.0347327	0.972293	NA	1.04912	0	0	0	0	0
13127	AY910861.1_RevStrand_to_AY910861.1_RevStrand_12647_to_12759	0.174853	-0.140388	4.04195	-0.0347327	0.972293	NA	1.04912	0	0	0	0	0
13128	AY910861.1_RevStrand_to_AY910861.1_RevStrand_30729_to_6928	0.174853	-0.140388	4.04195	-0.0347327	0.972293	NA	1.04912	0	0	0	0	0
13129	AY910861.1_RevStrand_to_AY910861.1_RevStrand_30099_to_4396	0.174853	-0.140388	4.04195	-0.0347327	0.972293	NA	1.04912	0	0	0	0	0
13130	AY910861.1_RevStrand_to_AY910861.1_RevStrand_30471_to_3107	0.174853	-0.140388	4.04195	-0.0347327	0.972293	NA	1.04912	0	0	0	0	0
13131	AY910861.1_RevStrand_to_AY910861.1_RevStrand_30343_to_4109	0.174853	-0.140388	4.04195	-0.0347327	0.972293	NA	1.04912	0	0	0	0	0
13132	AY910861.1_RevStrand_to_AY910861.1_RevStrand_30626_to_5089	0.174853	-0.140388	4.04195	-0.0347327	0.972293	NA	1.04912	0	0	0	0	0
13133	AY910861.1_RevStrand_to_AY910861.1_RevStrand_30499_to_4782	0.174853	-0.140388	4.04195	-0.0347327	0.972293	NA	1.04912	0	0	0	0	0
13134	AY910861.1_RevStrand_to_AY910861.1_RevStrand_29696_to_4235	0.174853	-0.140388	4.04195	-0.0347327	0.972293	NA	1.04912	0	0	0	0	0
13135	AY910861.1_RevStrand_to_AY910861.1_RevStrand_30437_to_6966	0.174853	-0.140388	4.04195	-0.0347327	0.972293	NA	1.04912	0	0	0	0	0
13136	AY910861.1_RevStrand_to_AY910861.1_RevStrand_30783_to_5878	0.174853	-0.140388	4.04195	-0.0347327	0.972293	NA	1.04912	0	0	0	0	0
13137	AY910861.1_RevStrand_to_AY910861.1_RevStrand_29679_to_1885	0.174853	-0.140388	4.04195	-0.0347327	0.972293	NA	1.04912	0	0	0	0	0
13138	AY910861.1_RevStrand_to_AY910861.1_RevStrand_30455_to_5856	0.174853	-0.140388	4.04195	-0.0347327	0.972293	NA	1.04912	0	0	0	0	0
13139	AY910861.1_RevStrand_to_AY910861.1_RevStrand_30397_to_7621	0.174853	-0.140388	4.04195	-0.0347327	0.972293	NA	1.04912	0	0	0	0	0
13140	AY910861.1_RevStrand_to_AY910861.1_RevStrand_30610_to_3146	0.174853	-0.140388	4.04195	-0.0347327	0.972293	NA	1.04912	0	0	0	0	0
13141	AY910861.1_RevStrand_to_AY910861.1_RevStrand_30433_to_2631	0.174853	-0.140388	4.04195	-0.0347327	0.972293	NA	1.04912	0	0	0	0	0
13142	AY910861.1_RevStrand_to_AY910861.1_RevStrand_30987_to_4052	0.174853	-0.140388	4.04195	-0.0347327	0.972293	NA	1.04912	0	0	0	0	0
13143	AY910861.1_RevStrand_to_AY910861.1_RevStrand_30428_to_4168	2.57227	3.11364	3.21923	0.967199	0.333444	0.540726	1.04912	0.545058	0	0	13.8395	0
13144	AY910861.1_RevStrand_to_AY910861.1_RevStrand_28914_to_7584	0.174853	-0.140388	4.04195	-0.0347327	0.972293	NA	1.04912	0	0	0	0	0
13145	AY910861.1_RevStrand_to_AY910861.1_RevStrand_31149_to_31197	0.174853	-0.140388	4.04195	-0.0347327	0.972293	NA	1.04912	0	0	0	0	0
13146	AY910861.1_RevStrand_to_AY910861.1_RevStrand_30523_to_2097	0.174853	-0.140388	4.04195	-0.0347327	0.972293	NA	1.04912	0	0	0	0	0
13147	AY910861.1_RevStrand_to_AY910861.1_RevStrand_30546_to_2972	0.174853	-0.140388	4.04195	-0.0347327	0.972293	NA	1.04912	0	0	0	0	0
13148	AY910861.1_RevStrand_to_AY910861.1_RevStrand_29902_to_29895	0.909341	-1.03256	3.1149	-0.331491	0.740273	NA	1.04912	1.63517	1.12706	0	0	1.6447
13149	AY910861.1_RevStrand_to_AY910861.1_RevStrand_29996_to_6964	0.174853	-0.140388	4.04195	-0.0347327	0.972293	NA	1.04912	0	0	0	0	0
13150	AY910861.1_RevStrand_to_AY910861.1_RevStrand_30694_to_3739	0.174853	-0.140388	4.04195	-0.0347327	0.972293	NA	1.04912	0	0	0	0	0
13151	AY910861.1_RevStrand_to_AY910861.1_RevStrand_30878_to_3891	0.174853	-0.140388	4.04195	-0.0347327	0.972293	NA	1.04912	0	0	0	0	0
13152	AY910861.1_RevStrand_to_AY910861.1_RevStrand_30934_to_2612	0.174853	-0.140388	4.04195	-0.0347327	0.972293	NA	1.04912	0	0	0	0	0
13153	AY910861.1_RevStrand_to_AY910861.1_RevStrand_30797_to_4180	0.174853	-0.140388	4.04195	-0.0347327	0.972293	NA	1.04912	0	0	0	0	0
13154	AY910861.1_RevStrand_to_AY910861.1_RevStrand_30620_to_4220	0.174853	-0.140388	4.04195	-0.0347327	0.972293	NA	1.04912	0	0	0	0	0
13155	AY910861.1_RevStrand_to_AY910861.1_RevStrand_30054_to_6696	0.174853	-0.140388	4.04195	-0.0347327	0.972293	NA	1.04912	0	0	0	0	0
13156	AY910861.1_RevStrand_to_AY910861.1_RevStrand_30161_to_3397	0.174853	-0.140388	4.04195	-0.0347327	0.972293	NA	1.04912	0	0	0	0	0
13157	AY910861.1_RevStrand_to_AY910861.1_RevStrand_30689_to_4067	0.174853	-0.140388	4.04195	-0.0347327	0.972293	NA	1.04912	0	0	0	0	0
13158	AY910861.1_RevStrand_to_AY910861.1_RevStrand_29981_to_4036	0.174853	-0.140388	4.04195	-0.0347327	0.972293	NA	1.04912	0	0	0	0	0
13159	AY910861.1_RevStrand_to_AY910861.1_RevStrand_30167_to_4898	0.174853	-0.140388	4.04195	-0.0347327	0.972293	NA	1.04912	0	0	0	0	0
13160	AY910861.1_RevStrand_to_AY910861.1_RevStrand_29804_to_2110	0.174853	-0.140388	4.04195	-0.0347327	0.972293	NA	1.04912	0	0	0	0	0
13161	AY910861.1_RevStrand_to_AY910861.1_RevStrand_29968_to_8596	0.174853	-0.140388	4.04195	-0.0347327	0.972293	NA	1.04912	0	0	0	0	0
13162	AY910861.1_RevStrand_to_AY910861.1_RevStrand_30674_to_4996	0.174853	-0.140388	4.04195	-0.0347327	0.972293	NA	1.04912	0	0	0	0	0
13163	AY910861.1_RevStrand_to_AY910861.1_RevStrand_538_to_872	0.174853	-0.140388	4.04195	-0.0347327	0.972293	NA	1.04912	0	0	0	0	0
13164	AY910861.1_RevStrand_to_AY910861.1_RevStrand_30836_to_30956	0.573842	0.206277	3.56983	0.0577835	0.953921	NA	1.04912	0	0.563528	1.83041	0	0
13165	AY910861.1_RevStrand_to_AY910861.1_RevStrand_29693_to_1010	0.174853	-0.140388	4.04195	-0.0347327	0.972293	NA	1.04912	0	0	0	0	0
13166	AY910861.1_RevStrand_to_AY910861.1_RevStrand_30375_to_4014	0.174853	-0.140388	4.04195	-0.0347327	0.972293	NA	1.04912	0	0	0	0	0
13167	AY910861.1_RevStrand_to_AY910861.1_RevStrand_29686_to_2337	0.174853	-0.140388	4.04195	-0.0347327	0.972293	NA	1.04912	0	0	0	0	0
13168	AY910861.1_RevStrand_to_AY910861.1_RevStrand_1256_to_1319	1.50273	0.449193	2.58548	0.173737	0.862072	0.925449	1.04912	1.63517	1.12706	1.83041	1.72993	1.6447
13169	AY910861.1_RevStrand_to_AY910861.1_RevStrand_30157_to_8861	0.174853	-0.140388	4.04195	-0.0347327	0.972293	NA	1.04912	0	0	0	0	0
13170	AY910861.1_RevStrand_to_AY910861.1_RevStrand_30378_to_5576	0.174853	-0.140388	4.04195	-0.0347327	0.972293	NA	1.04912	0	0	0	0	0
13171	AY910861.1_RevStrand_to_AY910861.1_RevStrand_29801_to_6929	0.174853	-0.140388	4.04195	-0.0347327	0.972293	NA	1.04912	0	0	0	0	0
13172	AY910861.1_RevStrand_to_AY910861.1_RevStrand_30995_to_507	0.174853	-0.140388	4.04195	-0.0347327	0.972293	NA	1.04912	0	0	0	0	0
13173	AY910861.1_RevStrand_to_AY910861.1_RevStrand_31025_to_31190	0.539812	0.220873	3.58675	0.0615803	0.950897	NA	1.04912	0.545058	0	0	0	1.6447
13174	AY910861.1_RevStrand_to_AY910861.1_RevStrand_30865_to_6353	0.174853	-0.140388	4.04195	-0.0347327	0.972293	NA	1.04912	0	0	0	0	0
13175	AY910861.1_RevStrand_to_AY910861.1_RevStrand_30403_to_3003	0.174853	-0.140388	4.04195	-0.0347327	0.972293	NA	1.04912	0	0	0	0	0
13176	AY910861.1_RevStrand_to_AY910861.1_RevStrand_30371_to_1997	0.174853	-0.140388	4.04195	-0.0347327	0.972293	NA	1.04912	0	0	0	0	0
13177	AY910861.1_RevStrand_to_AY910861.1_RevStrand_1473_to_1543	1.72913	2.45439	3.01874	0.813051	0.416189	0.565204	1.04912	0.545058	0	5.49123	0	3.2894
13178	AY910861.1_RevStrand_to_AY910861.1_RevStrand_30670_to_4319	0.174853	-0.140388	4.04195	-0.0347327	0.972293	NA	1.04912	0	0	0	0	0
13179	AY910861.1_RevStrand_to_AY910861.1_RevStrand_30769_to_6963	0.174853	-0.140388	4.04195	-0.0347327	0.972293	NA	1.04912	0	0	0	0	0
13180	AY910861.1_RevStrand_to_AY910861.1_RevStrand_30341_to_890	0.174853	-0.140388	4.04195	-0.0347327	0.972293	NA	1.04912	0	0	0	0	0
13181	AY910861.1_RevStrand_to_AY910861.1_RevStrand_30760_to_2638	0.174853	-0.140388	4.04195	-0.0347327	0.972293	NA	1.04912	0	0	0	0	0
13182	AY910861.1_RevStrand_to_AY910861.1_RevStrand_29947_to_3190	0.174853	-0.140388	4.04195	-0.0347327	0.972293	NA	1.04912	0	0	0	0	0
13183	AY910861.1_RevStrand_to_AY910861.1_RevStrand_30262_to_3806	0.174853	-0.140388	4.04195	-0.0347327	0.972293	NA	1.04912	0	0	0	0	0
13184	AY910861.1_RevStrand_to_AY910861.1_RevStrand_30673_to_9158	0.174853	-0.140388	4.04195	-0.0347327	0.972293	NA	1.04912	0	0	0	0	0
13185	AY910861.1_RevStrand_to_AY910861.1_RevStrand_31255_to_3104	0.174853	-0.140388	4.04195	-0.0347327	0.972293	NA	1.04912	0	0	0	0	0
13186	AY910861.1_RevStrand_to_AY910861.1_RevStrand_2862_to_3033	1.0129	0.328326	2.90422	0.113051	0.90999	NA	1.04912	1.09012	0.563528	0	1.72993	1.6447
13187	AY910861.1_RevStrand_to_AY910861.1_RevStrand_29214_to_3756	0.174853	-0.140388	4.04195	-0.0347327	0.972293	NA	1.04912	0	0	0	0	0
13188	AY910861.1_RevStrand_to_AY910861.1_RevStrand_30106_to_5214	0.174853	-0.140388	4.04195	-0.0347327	0.972293	NA	1.04912	0	0	0	0	0
13189	AY910861.1_RevStrand_to_AY910861.1_RevStrand_30487_to_4823	0.174853	-0.140388	4.04195	-0.0347327	0.972293	NA	1.04912	0	0	0	0	0
13190	AY910861.1_RevStrand_to_AY910861.1_RevStrand_30339_to_4014	0.174853	-0.140388	4.04195	-0.0347327	0.972293	NA	1.04912	0	0	0	0	0
13191	AY910861.1_RevStrand_to_AY910861.1_RevStrand_30844_to_4838	0.174853	-0.140388	4.04195	-0.0347327	0.972293	NA	1.04912	0	0	0	0	0
13192	AY910861.1_RevStrand_to_AY910861.1_RevStrand_30605_to_4788	0.174853	-0.140388	4.04195	-0.0347327	0.972293	NA	1.04912	0	0	0	0	0
13193	AY910861.1_RevStrand_to_AY910861.1_RevStrand_30458_to_30537	1.5747	-0.782944	2.85075	-0.274645	0.783589	0.876806	1.04912	4.36046	0.563528	1.83041	0	1.6447
13194	AY910861.1_RevStrand_to_AY910861.1_RevStrand_29692_to_3812	0.174853	-0.140388	4.04195	-0.0347327	0.972293	NA	1.04912	0	0	0	0	0
13195	AY910861.1_RevStrand_to_AY910861.1_RevStrand_30179_to_30453	0.265695	-0.740243	3.9189	-0.18889	0.850179	NA	1.04912	0.545058	0	0	0	0
13196	AY910861.1_RevStrand_to_AY910861.1_RevStrand_26972_to_68	0.268774	-0.755163	3.91939	-0.192674	0.847214	NA	1.04912	0	0.563528	0	0	0
13197	AY910861.1_RevStrand_to_AY910861.1_RevStrand_30669_to_5874	0.174853	-0.140388	4.04195	-0.0347327	0.972293	NA	1.04912	0	0	0	0	0
13198	AY910861.1_RevStrand_to_AY910861.1_RevStrand_30555_to_30616	0.174853	-0.140388	4.04195	-0.0347327	0.972293	NA	1.04912	0	0	0	0	0
13199	AY910861.1_RevStrand_to_AY910861.1_RevStrand_30023_to_7569	0.174853	-0.140388	4.04195	-0.0347327	0.972293	NA	1.04912	0	0	0	0	0
13200	AY910861.1_RevStrand_to_AY910861.1_RevStrand_3013_to_3445	0.721498	-0.528386	3.46021	-0.152703	0.878632	NA	1.04912	1.63517	0	0	0	1.6447
13201	AY910861.1_RevStrand_to_AY910861.1_RevStrand_29926_to_2808	0.174853	-0.140388	4.04195	-0.0347327	0.972293	NA	1.04912	0	0	0	0	0
13202	AY910861.1_RevStrand_to_AY910861.1_RevStrand_30265_to_6356	0.174853	-0.140388	4.04195	-0.0347327	0.972293	NA	1.04912	0	0	0	0	0
13203	AY910861.1_RevStrand_to_AY910861.1_RevStrand_30708_to_7130	0.174853	-0.140388	4.04195	-0.0347327	0.972293	NA	1.04912	0	0	0	0	0
13204	AY910861.1_RevStrand_to_AY910861.1_RevStrand_12680_to_12949	0.539812	0.220873	3.58675	0.0615803	0.950897	NA	1.04912	0.545058	0	0	0	1.6447
13205	AY910861.1_RevStrand_to_AY910861.1_RevStrand_30416_to_29878	0.174853	-0.140388	4.04195	-0.0347327	0.972293	NA	1.04912	0	0	0	0	0
13206	AY910861.1_RevStrand_to_AY910861.1_RevStrand_28880_to_28966	0.174853	-0.140388	4.04195	-0.0347327	0.972293	NA	1.04912	0	0	0	0	0
13207	AY910861.1_RevStrand_to_AY910861.1_RevStrand_30373_to_6978	0.174853	-0.140388	4.04195	-0.0347327	0.972293	NA	1.04912	0	0	0	0	0
13208	AY910861.1_RevStrand_to_AY910861.1_RevStrand_30587_to_4076	0.174853	-0.140388	4.04195	-0.0347327	0.972293	NA	1.04912	0	0	0	0	0
13209	AY910861.1_RevStrand_to_AY910861.1_RevStrand_30652_to_30782	0.925134	0.640836	3.15418	0.20317	0.839002	NA	1.04912	0	1.12706	0	1.72993	1.6447
13210	AY910861.1_RevStrand_to_AY910861.1_RevStrand_29805_to_29899	0.174853	-0.140388	4.04195	-0.0347327	0.972293	NA	1.04912	0	0	0	0	0
13211	AY910861.1_RevStrand_to_AY910861.1_RevStrand_30328_to_3754	0.174853	-0.140388	4.04195	-0.0347327	0.972293	NA	1.04912	0	0	0	0	0
13212	AY910861.1_RevStrand_to_AY910861.1_RevStrand_30669_to_5943	0.174853	-0.140388	4.04195	-0.0347327	0.972293	NA	1.04912	0	0	0	0	0
13213	AY910861.1_RevStrand_to_AY910861.1_RevStrand_29771_to_4466	0.174853	-0.140388	4.04195	-0.0347327	0.972293	NA	1.04912	0	0	0	0	0
13214	AY910861.1_RevStrand_to_AY910861.1_RevStrand_30442_to_9101	0.174853	-0.140388	4.04195	-0.0347327	0.972293	NA	1.04912	0	0	0	0	0
13215	AY910861.1_RevStrand_to_AY910861.1_RevStrand_29329_to_67	7.48352	2.39324	1.89537	1.26268	0.206704	0.475732	1.04912	1.63517	4.50823	9.15206	12.1095	16.447
13216	AY910861.1_RevStrand_to_AY910861.1_RevStrand_29931_to_2685	0.174853	-0.140388	4.04195	-0.0347327	0.972293	NA	1.04912	0	0	0	0	0
13217	AY910861.1_RevStrand_to_AY910861.1_RevStrand_30309_to_3430	0.174853	-0.140388	4.04195	-0.0347327	0.972293	NA	1.04912	0	0	0	0	0
13218	AY910861.1_RevStrand_to_AY910861.1_RevStrand_29791_to_4100	0.174853	-0.140388	4.04195	-0.0347327	0.972293	NA	1.04912	0	0	0	0	0
13219	AY910861.1_RevStrand_to_AY910861.1_RevStrand_30550_to_3430	0.356538	-1.16306	3.90539	-0.29781	0.765848	NA	1.04912	1.09012	0	0	0	0
13220	AY910861.1_RevStrand_to_AY910861.1_RevStrand_30374_to_4223	0.174853	-0.140388	4.04195	-0.0347327	0.972293	NA	1.04912	0	0	0	0	0
13221	AY910861.1_RevStrand_to_AY910861.1_RevStrand_30425_to_30025	0.174853	-0.140388	4.04195	-0.0347327	0.972293	NA	1.04912	0	0	0	0	0
13222	AY910861.1_RevStrand_to_AY910861.1_RevStrand_30575_to_6829	0.174853	-0.140388	4.04195	-0.0347327	0.972293	NA	1.04912	0	0	0	0	0
13223	AY910861.1_RevStrand_to_AY910861.1_RevStrand_31176_to_28089	0.174853	-0.140388	4.04195	-0.0347327	0.972293	NA	1.04912	0	0	0	0	0
13224	AY910861.1_RevStrand_to_AY910861.1_RevStrand_30444_to_3852	0.463174	0.82114	3.97179	0.206743	0.83621	NA	1.04912	0	0	0	1.72993	0
13225	AY910861.1_RevStrand_to_AY910861.1_RevStrand_30567_to_3866	0.174853	-0.140388	4.04195	-0.0347327	0.972293	NA	1.04912	0	0	0	0	0
13226	AY910861.1_RevStrand_to_AY910861.1_RevStrand_31014_to_3424	0.174853	-0.140388	4.04195	-0.0347327	0.972293	NA	1.04912	0	0	0	0	0
13227	AY910861.1_RevStrand_to_AY910861.1_RevStrand_30898_to_1976	0.174853	-0.140388	4.04195	-0.0347327	0.972293	NA	1.04912	0	0	0	0	0
13228	AY910861.1_RevStrand_to_AY910861.1_RevStrand_4085_to_4879	2.75556	1.4675	2.34098	0.626875	0.530741	0.677225	1.04912	1.09012	2.25411	3.66082	5.1898	3.2894
13229	AY910861.1_RevStrand_to_AY910861.1_RevStrand_29658_to_68	0.356538	-1.16306	3.90539	-0.29781	0.765848	NA	1.04912	1.09012	0	0	0	0
13230	AY910861.1_RevStrand_to_AY910861.1_RevStrand_30912_to_6139	0.174853	-0.140388	4.04195	-0.0347327	0.972293	NA	1.04912	0	0	0	0	0
13231	AY910861.1_RevStrand_to_AY910861.1_RevStrand_30450_to_4117	0.174853	-0.140388	4.04195	-0.0347327	0.972293	NA	1.04912	0	0	0	0	0
13232	AY910861.1_RevStrand_to_AY910861.1_RevStrand_30607_to_1862	0.174853	-0.140388	4.04195	-0.0347327	0.972293	NA	1.04912	0	0	0	0	0
13233	AY910861.1_RevStrand_to_AY910861.1_RevStrand_29691_to_5008	0.174853	-0.140388	4.04195	-0.0347327	0.972293	NA	1.04912	0	0	0	0	0
13234	AY910861.1_RevStrand_to_AY910861.1_RevStrand_29670_to_4117	0.174853	-0.140388	4.04195	-0.0347327	0.972293	NA	1.04912	0	0	0	0	0
13235	AY910861.1_RevStrand_to_AY910861.1_RevStrand_30303_to_6931	0.174853	-0.140388	4.04195	-0.0347327	0.972293	NA	1.04912	0	0	0	0	0
13236	AY910861.1_RevStrand_to_AY910861.1_RevStrand_30464_to_4166	0.265695	-0.740243	3.9189	-0.18889	0.850179	NA	1.04912	0.545058	0	0	0	0
13237	AY910861.1_RevStrand_to_AY910861.1_RevStrand_29730_to_30524	0.174853	-0.140388	4.04195	-0.0347327	0.972293	NA	1.04912	0	0	0	0	0
13238	AY910861.1_RevStrand_to_AY910861.1_RevStrand_30464_to_5727	0.174853	-0.140388	4.04195	-0.0347327	0.972293	NA	1.04912	0	0	0	0	0
13239	AY910861.1_RevStrand_to_AY910861.1_RevStrand_28884_to_28910	0.456617	-1.51751	3.88787	-0.390318	0.696301	NA	1.04912	0	1.69058	0	0	0
13240	AY910861.1_RevStrand_to_AY910861.1_RevStrand_30375_to_4204	0.174853	-0.140388	4.04195	-0.0347327	0.972293	NA	1.04912	0	0	0	0	0
13241	AY910861.1_RevStrand_to_AY910861.1_RevStrand_29759_to_3043	0.174853	-0.140388	4.04195	-0.0347327	0.972293	NA	1.04912	0	0	0	0	0
13242	AY910861.1_RevStrand_to_AY910861.1_RevStrand_29540_to_3615	0.174853	-0.140388	4.04195	-0.0347327	0.972293	NA	1.04912	0	0	0	0	0
13243	AY910861.1_RevStrand_to_AY910861.1_RevStrand_30311_to_3210	0.174853	-0.140388	4.04195	-0.0347327	0.972293	NA	1.04912	0	0	0	0	0
13244	AY910861.1_RevStrand_to_AY910861.1_RevStrand_30124_to_6847	0.174853	-0.140388	4.04195	-0.0347327	0.972293	NA	1.04912	0	0	0	0	0
13245	AY910861.1_RevStrand_to_AY910861.1_RevStrand_30472_to_3639	0.174853	-0.140388	4.04195	-0.0347327	0.972293	NA	1.04912	0	0	0	0	0
13246	AY910861.1_RevStrand_to_AY910861.1_RevStrand_3125_to_3196	0.463174	0.82114	3.97179	0.206743	0.83621	NA	1.04912	0	0	0	1.72993	0
13247	AY910861.1_RevStrand_to_AY910861.1_RevStrand_30485_to_6809	0.174853	-0.140388	4.04195	-0.0347327	0.972293	NA	1.04912	0	0	0	0	0
13248	AY910861.1_RevStrand_to_AY910861.1_RevStrand_30468_to_4168	0.174853	-0.140388	4.04195	-0.0347327	0.972293	NA	1.04912	0	0	0	0	0
13249	AY910861.1_RevStrand_to_AY910861.1_RevStrand_30468_to_4164	0.174853	-0.140388	4.04195	-0.0347327	0.972293	NA	1.04912	0	0	0	0	0
13250	AY910861.1_RevStrand_to_AY910861.1_RevStrand_30698_to_6947	0.174853	-0.140388	4.04195	-0.0347327	0.972293	NA	1.04912	0	0	0	0	0
13251	AY910861.1_RevStrand_to_AY910861.1_RevStrand_30366_to_3061	0.174853	-0.140388	4.04195	-0.0347327	0.972293	NA	1.04912	0	0	0	0	0
13252	AY910861.1_RevStrand_to_AY910861.1_RevStrand_30444_to_5066	0.174853	-0.140388	4.04195	-0.0347327	0.972293	NA	1.04912	0	0	0	0	0
13253	AY910861.1_RevStrand_to_AY910861.1_RevStrand_29680_to_2140	0.174853	-0.140388	4.04195	-0.0347327	0.972293	NA	1.04912	0	0	0	0	0
13254	AY910861.1_RevStrand_to_AY910861.1_RevStrand_30514_to_1891	0.174853	-0.140388	4.04195	-0.0347327	0.972293	NA	1.04912	0	0	0	0	0
13255	AY910861.1_RevStrand_to_AY910861.1_RevStrand_29586_to_4907	0.174853	-0.140388	4.04195	-0.0347327	0.972293	NA	1.04912	0	0	0	0	0
13256	AY910861.1_RevStrand_to_AY910861.1_RevStrand_30789_to_4053	0.174853	-0.140388	4.04195	-0.0347327	0.972293	NA	1.04912	0	0	0	0	0
13257	AY910861.1_RevStrand_to_AY910861.1_RevStrand_30557_to_3831	0.174853	-0.140388	4.04195	-0.0347327	0.972293	NA	1.04912	0	0	0	0	0
13258	AY910861.1_RevStrand_to_AY910861.1_RevStrand_30461_to_30548	1.66111	-0.955809	2.78193	-0.343577	0.731164	0.841972	1.04912	2.72529	2.81764	0	1.72993	1.6447
13259	AY910861.1_RevStrand_to_AY910861.1_RevStrand_30785_to_1856	0.174853	-0.140388	4.04195	-0.0347327	0.972293	NA	1.04912	0	0	0	0	0
13260	AY910861.1_RevStrand_to_AY910861.1_RevStrand_30779_to_5424	0.174853	-0.140388	4.04195	-0.0347327	0.972293	NA	1.04912	0	0	0	0	0
13261	AY910861.1_RevStrand_to_AY910861.1_RevStrand_3274_to_3135	0.738782	-0.537631	3.17146	-0.169522	0.865386	NA	1.04912	1.09012	0.563528	0	1.72993	0
13262	AY910861.1_RevStrand_to_AY910861.1_RevStrand_30887_to_30708	0.174853	-0.140388	4.04195	-0.0347327	0.972293	NA	1.04912	0	0	0	0	0
13263	AY910861.1_RevStrand_to_AY910861.1_RevStrand_30317_to_4886	0.174853	-0.140388	4.04195	-0.0347327	0.972293	NA	1.04912	0	0	0	0	0
13264	AY910861.1_RevStrand_to_AY910861.1_RevStrand_30662_to_2894	0.174853	-0.140388	4.04195	-0.0347327	0.972293	NA	1.04912	0	0	0	0	0
13265	AY910861.1_RevStrand_to_AY910861.1_RevStrand_30366_to_3867	0.268774	-0.755163	3.91939	-0.192674	0.847214	NA	1.04912	0	0.563528	0	0	0
13266	AY910861.1_RevStrand_to_AY910861.1_RevStrand_30907_to_2842	0.174853	-0.140388	4.04195	-0.0347327	0.972293	NA	1.04912	0	0	0	0	0
13267	AY910861.1_RevStrand_to_AY910861.1_RevStrand_29840_to_7150	0.174853	-0.140388	4.04195	-0.0347327	0.972293	NA	1.04912	0	0	0	0	0
13268	AY910861.1_RevStrand_to_AY910861.1_RevStrand_30266_to_4908	0.174853	-0.140388	4.04195	-0.0347327	0.972293	NA	1.04912	0	0	0	0	0
13269	AY910861.1_RevStrand_to_AY910861.1_RevStrand_30796_to_3050	1.6667	3.0796	3.32799	0.925364	0.354777	0.548875	1.04912	0	0	5.49123	3.45986	0
13270	AY910861.1_RevStrand_to_AY910861.1_RevStrand_30352_to_2938	0.174853	-0.140388	4.04195	-0.0347327	0.972293	NA	1.04912	0	0	0	0	0
13271	AY910861.1_RevStrand_to_AY910861.1_RevStrand_30548_to_4663	0.174853	-0.140388	4.04195	-0.0347327	0.972293	NA	1.04912	0	0	0	0	0
13272	AY910861.1_RevStrand_to_AY910861.1_RevStrand_30639_to_4062	0.174853	-0.140388	4.04195	-0.0347327	0.972293	NA	1.04912	0	0	0	0	0
13273	AY910861.1_RevStrand_to_AY910861.1_RevStrand_30527_to_3864	0.174853	-0.140388	4.04195	-0.0347327	0.972293	NA	1.04912	0	0	0	0	0
13274	AY910861.1_RevStrand_to_AY910861.1_RevStrand_29894_to_7585	0.174853	-0.140388	4.04195	-0.0347327	0.972293	NA	1.04912	0	0	0	0	0
13275	AY910861.1_RevStrand_to_AY910861.1_RevStrand_30904_to_6824	0.174853	-0.140388	4.04195	-0.0347327	0.972293	NA	1.04912	0	0	0	0	0
13276	AY910861.1_RevStrand_to_AY910861.1_RevStrand_30824_to_2655	0.174853	-0.140388	4.04195	-0.0347327	0.972293	NA	1.04912	0	0	0	0	0
13277	AY910861.1_RevStrand_to_AY910861.1_RevStrand_30860_to_31129	0.651017	-0.224077	3.50146	-0.0639951	0.948974	NA	1.04912	0	1.12706	0	1.72993	0
13278	AY910861.1_RevStrand_to_AY910861.1_RevStrand_30534_to_1479	0.174853	-0.140388	4.04195	-0.0347327	0.972293	NA	1.04912	0	0	0	0	0
13279	AY910861.1_RevStrand_to_AY910861.1_RevStrand_30882_to_4809	0.174853	-0.140388	4.04195	-0.0347327	0.972293	NA	1.04912	0	0	0	0	0
13280	AY910861.1_RevStrand_to_AY910861.1_RevStrand_30143_to_2934	0.174853	-0.140388	4.04195	-0.0347327	0.972293	NA	1.04912	0	0	0	0	0
13281	AY910861.1_RevStrand_to_AY910861.1_RevStrand_30609_to_2087	0.174853	-0.140388	4.04195	-0.0347327	0.972293	NA	1.04912	0	0	0	0	0
13282	AY910861.1_RevStrand_to_AY910861.1_RevStrand_30665_to_2087	1.36163	2.74988	3.39372	0.810283	0.417778	NA	1.04912	0	0	3.66082	3.45986	0
13283	AY910861.1_RevStrand_to_AY910861.1_RevStrand_30739_to_4760	0.174853	-0.140388	4.04195	-0.0347327	0.972293	NA	1.04912	0	0	0	0	0
13284	AY910861.1_RevStrand_to_AY910861.1_RevStrand_30436_to_4822	0.174853	-0.140388	4.04195	-0.0347327	0.972293	NA	1.04912	0	0	0	0	0
13285	AY910861.1_RevStrand_to_AY910861.1_RevStrand_30694_to_2553	0.174853	-0.140388	4.04195	-0.0347327	0.972293	NA	1.04912	0	0	0	0	0
13286	AY910861.1_RevStrand_to_AY910861.1_RevStrand_30168_to_702	0.174853	-0.140388	4.04195	-0.0347327	0.972293	NA	1.04912	0	0	0	0	0
13287	AY910861.1_RevStrand_to_AY910861.1_RevStrand_30237_to_5658	0.174853	-0.140388	4.04195	-0.0347327	0.972293	NA	1.04912	0	0	0	0	0
13288	AY910861.1_RevStrand_to_AY910861.1_RevStrand_31333_to_31443	0.479921	0.821117	3.96566	0.207057	0.835965	NA	1.04912	0	0	1.83041	0	0
13289	AY910861.1_RevStrand_to_AY910861.1_RevStrand_30342_to_7552	0.174853	-0.140388	4.04195	-0.0347327	0.972293	NA	1.04912	0	0	0	0	0
13290	AY910861.1_RevStrand_to_AY910861.1_RevStrand_30980_to_3757	0.174853	-0.140388	4.04195	-0.0347327	0.972293	NA	1.04912	0	0	0	0	0
13291	AY910861.1_RevStrand_to_AY910861.1_RevStrand_30847_to_7899	0.174853	-0.140388	4.04195	-0.0347327	0.972293	NA	1.04912	0	0	0	0	0
13292	AY910861.1_RevStrand_to_AY910861.1_RevStrand_30687_to_30359	1.10374	0.063582	2.89712	0.0219466	0.982491	NA	1.04912	1.63517	0.563528	0	1.72993	1.6447
13293	AY910861.1_RevStrand_to_AY910861.1_RevStrand_29257_to_2356	0.174853	-0.140388	4.04195	-0.0347327	0.972293	NA	1.04912	0	0	0	0	0
13294	AY910861.1_RevStrand_to_AY910861.1_RevStrand_30749_to_7281	0.174853	-0.140388	4.04195	-0.0347327	0.972293	NA	1.04912	0	0	0	0	0
13295	AY910861.1_RevStrand_to_AY910861.1_RevStrand_30488_to_1947	0.174853	-0.140388	4.04195	-0.0347327	0.972293	NA	1.04912	0	0	0	0	0
13296	AY910861.1_RevStrand_to_AY910861.1_RevStrand_30319_to_2183	0.174853	-0.140388	4.04195	-0.0347327	0.972293	NA	1.04912	0	0	0	0	0
13297	AY910861.1_RevStrand_to_AY910861.1_RevStrand_1173_to_1367	0.174853	-0.140388	4.04195	-0.0347327	0.972293	NA	1.04912	0	0	0	0	0
13298	AY910861.1_RevStrand_to_AY910861.1_RevStrand_30609_to_4220	2.26424	-3.82811	3.91742	-0.9772	0.32847	0.538189	1.04912	12.5363	0	0	0	0
13299	AY910861.1_RevStrand_to_AY910861.1_RevStrand_28023_to_1593	0.174853	-0.140388	4.04195	-0.0347327	0.972293	NA	1.04912	0	0	0	0	0
13300	AY910861.1_RevStrand_to_AY910861.1_RevStrand_30528_to_30578	1.76924	-1.04689	2.98213	-0.351054	0.725548	0.837403	1.04912	2.72529	3.38117	0	3.45986	0
13301	AY910861.1_RevStrand_to_AY910861.1_RevStrand_30358_to_30009	0.651017	-0.224077	3.50146	-0.0639951	0.948974	NA	1.04912	0	1.12706	0	1.72993	0
13302	AY910861.1_RevStrand_to_AY910861.1_RevStrand_30535_to_1707	0.268774	-0.755163	3.91939	-0.192674	0.847214	NA	1.04912	0	0.563528	0	0	0
13303	AY910861.1_RevStrand_to_AY910861.1_RevStrand_30105_to_2537	0.174853	-0.140388	4.04195	-0.0347327	0.972293	NA	1.04912	0	0	0	0	0
13304	AY910861.1_RevStrand_to_AY910861.1_RevStrand_29932_to_2540	0.174853	-0.140388	4.04195	-0.0347327	0.972293	NA	1.04912	0	0	0	0	0
13305	AY910861.1_RevStrand_to_AY910861.1_RevStrand_28691_to_28764	0.268774	-0.755163	3.91939	-0.192674	0.847214	NA	1.04912	0	0.563528	0	0	0
13306	AY910861.1_RevStrand_to_AY910861.1_RevStrand_30056_to_4203	0.268774	-0.755163	3.91939	-0.192674	0.847214	NA	1.04912	0	0.563528	0	0	0
13307	AY910861.1_RevStrand_to_AY910861.1_RevStrand_30432_to_5213	0.174853	-0.140388	4.04195	-0.0347327	0.972293	NA	1.04912	0	0	0	0	0
13308	AY910861.1_RevStrand_to_AY910861.1_RevStrand_4046_to_30510	0.174853	-0.140388	4.04195	-0.0347327	0.972293	NA	1.04912	0	0	0	0	0
13309	AY910861.1_RevStrand_to_AY910861.1_RevStrand_29934_to_6848	0.174853	-0.140388	4.04195	-0.0347327	0.972293	NA	1.04912	0	0	0	0	0
13310	AY910861.1_RevStrand_to_AY910861.1_RevStrand_30618_to_3368	0.174853	-0.140388	4.04195	-0.0347327	0.972293	NA	1.04912	0	0	0	0	0
13311	AY910861.1_RevStrand_to_AY910861.1_RevStrand_30908_to_4123	0.174853	-0.140388	4.04195	-0.0347327	0.972293	NA	1.04912	0	0	0	0	0
13312	AY910861.1_RevStrand_to_AY910861.1_RevStrand_30933_to_1970	0.174853	-0.140388	4.04195	-0.0347327	0.972293	NA	1.04912	0	0	0	0	0
13313	AY910861.1_RevStrand_to_AY910861.1_RevStrand_2394_to_30706	0.174853	-0.140388	4.04195	-0.0347327	0.972293	NA	1.04912	0	0	0	0	0
13314	AY910861.1_RevStrand_to_AY910861.1_RevStrand_30757_to_4891	0.174853	-0.140388	4.04195	-0.0347327	0.972293	NA	1.04912	0	0	0	0	0
13315	AY910861.1_RevStrand_to_AY910861.1_RevStrand_22952_to_23064	0.550538	-1.78712	3.8471	-0.464536	0.642264	NA	1.04912	0	2.25411	0	0	0
13316	AY910861.1_RevStrand_to_AY910861.1_RevStrand_30319_to_4606	0.174853	-0.140388	4.04195	-0.0347327	0.972293	NA	1.04912	0	0	0	0	0
13317	AY910861.1_RevStrand_to_AY910861.1_RevStrand_3065_to_30810	1.18038	-0.190394	3.12059	-0.0610123	0.951349	NA	1.04912	2.18023	0.563528	0	0	3.2894
13318	AY910861.1_RevStrand_to_AY910861.1_RevStrand_30529_to_3952	1.03982	2.29914	3.77247	0.609451	0.542225	NA	1.04912	0	0	0	5.1898	0
13319	AY910861.1_RevStrand_to_AY910861.1_RevStrand_30156_to_5618	0.174853	-0.140388	4.04195	-0.0347327	0.972293	NA	1.04912	0	0	0	0	0
13320	AY910861.1_RevStrand_to_AY910861.1_RevStrand_30688_to_4984	0.174853	-0.140388	4.04195	-0.0347327	0.972293	NA	1.04912	0	0	0	0	0
13321	AY910861.1_RevStrand_to_AY910861.1_RevStrand_29701_to_2958	0.45046	-1.49924	3.53972	-0.423547	0.671896	NA	1.04912	1.09012	0.563528	0	0	0
13322	AY910861.1_RevStrand_to_AY910861.1_RevStrand_3069_to_3275	0.174853	-0.140388	4.04195	-0.0347327	0.972293	NA	1.04912	0	0	0	0	0
13323	AY910861.1_RevStrand_to_AY910861.1_RevStrand_4776_to_30608	1.03729	-1.23683	3.11682	-0.396826	0.691496	NA	1.04912	1.09012	2.25411	1.83041	0	0
13324	AY910861.1_RevStrand_to_AY910861.1_RevStrand_30882_to_9150	0.174853	-0.140388	4.04195	-0.0347327	0.972293	NA	1.04912	0	0	0	0	0
13325	AY910861.1_RevStrand_to_AY910861.1_RevStrand_25227_to_25381	0.174853	-0.140388	4.04195	-0.0347327	0.972293	NA	1.04912	0	0	0	0	0
13326	AY910861.1_RevStrand_to_AY910861.1_RevStrand_30005_to_1381	0.174853	-0.140388	4.04195	-0.0347327	0.972293	NA	1.04912	0	0	0	0	0
13327	AY910861.1_RevStrand_to_AY910861.1_RevStrand_30923_to_4102	0.174853	-0.140388	4.04195	-0.0347327	0.972293	NA	1.04912	0	0	0	0	0
13328	AY910861.1_RevStrand_to_AY910861.1_RevStrand_30904_to_23080	0.174853	-0.140388	4.04195	-0.0347327	0.972293	NA	1.04912	0	0	0	0	0
13329	AY910861.1_RevStrand_to_AY910861.1_RevStrand_29408_to_4139	0.174853	-0.140388	4.04195	-0.0347327	0.972293	NA	1.04912	0	0	0	0	0
13330	AY910861.1_RevStrand_to_AY910861.1_RevStrand_30485_to_4054	0.174853	-0.140388	4.04195	-0.0347327	0.972293	NA	1.04912	0	0	0	0	0
13331	AY910861.1_RevStrand_to_AY910861.1_RevStrand_30425_to_4117	0.174853	-0.140388	4.04195	-0.0347327	0.972293	NA	1.04912	0	0	0	0	0
13332	AY910861.1_RevStrand_to_AY910861.1_RevStrand_30440_to_1989	0.174853	-0.140388	4.04195	-0.0347327	0.972293	NA	1.04912	0	0	0	0	0
13333	AY910861.1_RevStrand_to_AY910861.1_RevStrand_30875_to_6082	0.174853	-0.140388	4.04195	-0.0347327	0.972293	NA	1.04912	0	0	0	0	0
13334	AY910861.1_RevStrand_to_AY910861.1_RevStrand_30129_to_30394	0.664685	-0.213164	3.22655	-0.0660655	0.947326	NA	1.04912	0.545058	0.563528	1.83041	0	0
13335	AY910861.1_RevStrand_to_AY910861.1_RevStrand_30692_to_4114	0.174853	-0.140388	4.04195	-0.0347327	0.972293	NA	1.04912	0	0	0	0	0
13336	AY910861.1_RevStrand_to_AY910861.1_RevStrand_29699_to_30017	1.00018	-1.2254	3.11503	-0.393385	0.694035	NA	1.04912	2.18023	1.12706	0	0	1.6447
13337	AY910861.1_RevStrand_to_AY910861.1_RevStrand_30085_to_6837	0.174853	-0.140388	4.04195	-0.0347327	0.972293	NA	1.04912	0	0	0	0	0
13338	AY910861.1_RevStrand_to_AY910861.1_RevStrand_30188_to_1411	0.174853	-0.140388	4.04195	-0.0347327	0.972293	NA	1.04912	0	0	0	0	0
13339	AY910861.1_RevStrand_to_AY910861.1_RevStrand_30656_to_4972	0.174853	-0.140388	4.04195	-0.0347327	0.972293	NA	1.04912	0	0	0	0	0
13340	AY910861.1_RevStrand_to_AY910861.1_RevStrand_30786_to_3284	0.174853	-0.140388	4.04195	-0.0347327	0.972293	NA	1.04912	0	0	0	0	0
13341	AY910861.1_RevStrand_to_AY910861.1_RevStrand_29803_to_2742	0.174853	-0.140388	4.04195	-0.0347327	0.972293	NA	1.04912	0	0	0	0	0
13342	AY910861.1_RevStrand_to_AY910861.1_RevStrand_29959_to_4901	0.448969	0.821157	3.97642	0.206506	0.836395	NA	1.04912	0	0	0	0	1.6447
13343	AY910861.1_RevStrand_to_AY910861.1_RevStrand_30466_to_6953	0.479921	0.821117	3.96566	0.207057	0.835965	NA	1.04912	0	0	1.83041	0	0
13344	AY910861.1_RevStrand_to_AY910861.1_RevStrand_31096_to_31022	0.641381	-2.0075	3.44577	-0.582597	0.560164	NA	1.04912	0.545058	2.25411	0	0	0
13345	AY910861.1_RevStrand_to_AY910861.1_RevStrand_29821_to_4820	0.174853	-0.140388	4.04195	-0.0347327	0.972293	NA	1.04912	0	0	0	0	0
13346	AY910861.1_RevStrand_to_AY910861.1_RevStrand_29889_to_3812	0.174853	-0.140388	4.04195	-0.0347327	0.972293	NA	1.04912	0	0	0	0	0
13347	AY910861.1_RevStrand_to_AY910861.1_RevStrand_29930_to_3024	0.174853	-0.140388	4.04195	-0.0347327	0.972293	NA	1.04912	0	0	0	0	0
13348	AY910861.1_RevStrand_to_AY910861.1_RevStrand_30095_to_2011	0.174853	-0.140388	4.04195	-0.0347327	0.972293	NA	1.04912	0	0	0	0	0
13349	AY910861.1_RevStrand_to_AY910861.1_RevStrand_30305_to_2723	0.174853	-0.140388	4.04195	-0.0347327	0.972293	NA	1.04912	0	0	0	0	0
13350	AY910861.1_RevStrand_to_AY910861.1_RevStrand_30069_to_1558	0.174853	-0.140388	4.04195	-0.0347327	0.972293	NA	1.04912	0	0	0	0	0
13351	AY910861.1_RevStrand_to_AY910861.1_RevStrand_30460_to_3142	0.174853	-0.140388	4.04195	-0.0347327	0.972293	NA	1.04912	0	0	0	0	0
13352	AY910861.1_RevStrand_to_AY910861.1_RevStrand_29734_to_7005	0.174853	-0.140388	4.04195	-0.0347327	0.972293	NA	1.04912	0	0	0	0	0
13353	AY910861.1_RevStrand_to_AY910861.1_RevStrand_30489_to_4731	0.174853	-0.140388	4.04195	-0.0347327	0.972293	NA	1.04912	0	0	0	0	0
13354	AY910861.1_RevStrand_to_AY910861.1_RevStrand_30653_to_1958	0.174853	-0.140388	4.04195	-0.0347327	0.972293	NA	1.04912	0	0	0	0	0
13355	AY910861.1_RevStrand_to_AY910861.1_RevStrand_30516_to_2256	0.268774	-0.755163	3.91939	-0.192674	0.847214	NA	1.04912	0	0.563528	0	0	0
13356	AY910861.1_RevStrand_to_AY910861.1_RevStrand_30872_to_31031	0.721498	-0.528386	3.46021	-0.152703	0.878632	NA	1.04912	1.63517	0	0	0	1.6447
13357	AY910861.1_RevStrand_to_AY910861.1_RevStrand_28663_to_24768	0.174853	-0.140388	4.04195	-0.0347327	0.972293	NA	1.04912	0	0	0	0	0
13358	AY910861.1_RevStrand_to_AY910861.1_RevStrand_30654_to_2926	0.174853	-0.140388	4.04195	-0.0347327	0.972293	NA	1.04912	0	0	0	0	0
13359	AY910861.1_RevStrand_to_AY910861.1_RevStrand_30847_to_2758	0.174853	-0.140388	4.04195	-0.0347327	0.972293	NA	1.04912	0	0	0	0	0
13360	AY910861.1_RevStrand_to_AY910861.1_RevStrand_31014_to_2170	0.174853	-0.140388	4.04195	-0.0347327	0.972293	NA	1.04912	0	0	0	0	0
13361	AY910861.1_RevStrand_to_AY910861.1_RevStrand_29801_to_4892	0.174853	-0.140388	4.04195	-0.0347327	0.972293	NA	1.04912	0	0	0	0	0
13362	AY910861.1_RevStrand_to_AY910861.1_RevStrand_27_to_5708	0.174853	-0.140388	4.04195	-0.0347327	0.972293	NA	1.04912	0	0	0	0	0
13363	AY910861.1_RevStrand_to_AY910861.1_RevStrand_30120_to_6804	0.174853	-0.140388	4.04195	-0.0347327	0.972293	NA	1.04912	0	0	0	0	0
13364	AY910861.1_RevStrand_to_AY910861.1_RevStrand_29921_to_1841	0.174853	-0.140388	4.04195	-0.0347327	0.972293	NA	1.04912	0	0	0	0	0
13365	AY910861.1_RevStrand_to_AY910861.1_RevStrand_29672_to_6808	0.174853	-0.140388	4.04195	-0.0347327	0.972293	NA	1.04912	0	0	0	0	0
13366	AY910861.1_RevStrand_to_AY910861.1_RevStrand_30975_to_4163	0.174853	-0.140388	4.04195	-0.0347327	0.972293	NA	1.04912	0	0	0	0	0
13367	AY910861.1_RevStrand_to_AY910861.1_RevStrand_30166_to_4664	0.174853	-0.140388	4.04195	-0.0347327	0.972293	NA	1.04912	0	0	0	0	0
13368	AY910861.1_RevStrand_to_AY910861.1_RevStrand_30271_to_6861	0.174853	-0.140388	4.04195	-0.0347327	0.972293	NA	1.04912	0	0	0	0	0
13369	AY910861.1_RevStrand_to_AY910861.1_RevStrand_30834_to_5204	0.174853	-0.140388	4.04195	-0.0347327	0.972293	NA	1.04912	0	0	0	0	0
13370	AY910861.1_RevStrand_to_AY910861.1_RevStrand_29920_to_5894	0.174853	-0.140388	4.04195	-0.0347327	0.972293	NA	1.04912	0	0	0	0	0
13371	AY910861.1_RevStrand_to_AY910861.1_RevStrand_29888_to_3024	0.174853	-0.140388	4.04195	-0.0347327	0.972293	NA	1.04912	0	0	0	0	0
13372	AY910861.1_RevStrand_to_AY910861.1_RevStrand_30725_to_3878	0.174853	-0.140388	4.04195	-0.0347327	0.972293	NA	1.04912	0	0	0	0	0
13373	AY910861.1_RevStrand_to_AY910861.1_RevStrand_30157_to_1665	0.174853	-0.140388	4.04195	-0.0347327	0.972293	NA	1.04912	0	0	0	0	0
13374	AY910861.1_RevStrand_to_AY910861.1_RevStrand_30350_to_6931	0.174853	-0.140388	4.04195	-0.0347327	0.972293	NA	1.04912	0	0	0	0	0
13375	AY910861.1_RevStrand_to_AY910861.1_RevStrand_30184_to_6807	0.174853	-0.140388	4.04195	-0.0347327	0.972293	NA	1.04912	0	0	0	0	0
13376	AY910861.1_RevStrand_to_AY910861.1_RevStrand_29940_to_3738	0.751496	1.71429	3.80667	0.450339	0.652466	NA	1.04912	0	0	0	3.45986	0
13377	AY910861.1_RevStrand_to_AY910861.1_RevStrand_30462_to_3568	0.174853	-0.140388	4.04195	-0.0347327	0.972293	NA	1.04912	0	0	0	0	0
13378	AY910861.1_RevStrand_to_AY910861.1_RevStrand_30523_to_6953	0.174853	-0.140388	4.04195	-0.0347327	0.972293	NA	1.04912	0	0	0	0	0
13379	AY910861.1_RevStrand_to_AY910861.1_RevStrand_29937_to_1995	0.174853	-0.140388	4.04195	-0.0347327	0.972293	NA	1.04912	0	0	0	0	0
13380	AY910861.1_RevStrand_to_AY910861.1_RevStrand_30019_to_3235	0.174853	-0.140388	4.04195	-0.0347327	0.972293	NA	1.04912	0	0	0	0	0
13381	AY910861.1_RevStrand_to_AY910861.1_RevStrand_30562_to_4163	0.174853	-0.140388	4.04195	-0.0347327	0.972293	NA	1.04912	0	0	0	0	0
13382	AY910861.1_RevStrand_to_AY910861.1_RevStrand_30319_to_30424	1.98144	0.493014	2.6616	0.185232	0.853047	0.920191	1.04912	1.63517	2.25411	3.66082	0	3.2894
13383	AY910861.1_RevStrand_to_AY910861.1_RevStrand_29714_to_4095	0.174853	-0.140388	4.04195	-0.0347327	0.972293	NA	1.04912	0	0	0	0	0
13384	AY910861.1_RevStrand_to_AY910861.1_RevStrand_30255_to_2988	0.174853	-0.140388	4.04195	-0.0347327	0.972293	NA	1.04912	0	0	0	0	0
13385	AY910861.1_RevStrand_to_AY910861.1_RevStrand_29814_to_2766	0.174853	-0.140388	4.04195	-0.0347327	0.972293	NA	1.04912	0	0	0	0	0
13386	AY910861.1_RevStrand_to_AY910861.1_RevStrand_30751_to_7005	0.174853	-0.140388	4.04195	-0.0347327	0.972293	NA	1.04912	0	0	0	0	0
13387	AY910861.1_RevStrand_to_AY910861.1_RevStrand_30451_to_5020	0.174853	-0.140388	4.04195	-0.0347327	0.972293	NA	1.04912	0	0	0	0	0
13388	AY910861.1_RevStrand_to_AY910861.1_RevStrand_30882_to_7985	0.174853	-0.140388	4.04195	-0.0347327	0.972293	NA	1.04912	0	0	0	0	0
13389	AY910861.1_RevStrand_to_AY910861.1_RevStrand_30673_to_5584	0.174853	-0.140388	4.04195	-0.0347327	0.972293	NA	1.04912	0	0	0	0	0
13390	AY910861.1_RevStrand_to_AY910861.1_RevStrand_30706_to_1911	0.174853	-0.140388	4.04195	-0.0347327	0.972293	NA	1.04912	0	0	0	0	0
13391	AY910861.1_RevStrand_to_AY910861.1_RevStrand_30765_to_2085	0.174853	-0.140388	4.04195	-0.0347327	0.972293	NA	1.04912	0	0	0	0	0
13392	AY910861.1_RevStrand_to_AY910861.1_RevStrand_30816_to_4166	0.174853	-0.140388	4.04195	-0.0347327	0.972293	NA	1.04912	0	0	0	0	0
13393	AY910861.1_RevStrand_to_AY910861.1_RevStrand_30255_to_3613	0.174853	-0.140388	4.04195	-0.0347327	0.972293	NA	1.04912	0	0	0	0	0
13394	AY910861.1_RevStrand_to_AY910861.1_RevStrand_30374_to_8314	0.174853	-0.140388	4.04195	-0.0347327	0.972293	NA	1.04912	0	0	0	0	0
13395	AY910861.1_RevStrand_to_AY910861.1_RevStrand_26565_to_26616	0.664685	-0.213164	3.22655	-0.0660655	0.947326	NA	1.04912	0.545058	0.563528	1.83041	0	0
13396	AY910861.1_RevStrand_to_AY910861.1_RevStrand_30203_to_2985	0.174853	-0.140388	4.04195	-0.0347327	0.972293	NA	1.04912	0	0	0	0	0
13397	AY910861.1_RevStrand_to_AY910861.1_RevStrand_29746_to_1999	0.174853	-0.140388	4.04195	-0.0347327	0.972293	NA	1.04912	0	0	0	0	0
13398	AY910861.1_RevStrand_to_AY910861.1_RevStrand_29826_to_4223	0.174853	-0.140388	4.04195	-0.0347327	0.972293	NA	1.04912	0	0	0	0	0
13399	AY910861.1_RevStrand_to_AY910861.1_RevStrand_30704_to_2093	0.174853	-0.140388	4.04195	-0.0347327	0.972293	NA	1.04912	0	0	0	0	0
13400	AY910861.1_RevStrand_to_AY910861.1_RevStrand_30453_to_7333	0.723086	1.65206	3.81924	0.432564	0.665331	NA	1.04912	0	0	0	0	3.2894
13401	AY910861.1_RevStrand_to_AY910861.1_RevStrand_3281_to_3478	1.0358	0.342853	3.14985	0.108847	0.913324	NA	1.04912	0	1.69058	1.83041	0	1.6447
13402	AY910861.1_RevStrand_to_AY910861.1_RevStrand_30861_to_6766	0.541303	-1.76406	3.50077	-0.503907	0.614327	NA	1.04912	1.63517	0.563528	0	0	0
13403	AY910861.1_RevStrand_to_AY910861.1_RevStrand_29701_to_30060	0.818498	-0.809911	3.12764	-0.258953	0.795672	NA	1.04912	1.09012	1.12706	0	0	1.6447
13404	AY910861.1_RevStrand_to_AY910861.1_RevStrand_30651_to_3834	0.174853	-0.140388	4.04195	-0.0347327	0.972293	NA	1.04912	0	0	0	0	0
13405	AY910861.1_RevStrand_to_AY910861.1_RevStrand_30669_to_2576	0.174853	-0.140388	4.04195	-0.0347327	0.972293	NA	1.04912	0	0	0	0	0
13406	AY910861.1_RevStrand_to_AY910861.1_RevStrand_29856_to_2852	0.174853	-0.140388	4.04195	-0.0347327	0.972293	NA	1.04912	0	0	0	0	0
13407	AY910861.1_RevStrand_to_AY910861.1_RevStrand_30549_to_9171	0.265695	-0.740243	3.9189	-0.18889	0.850179	NA	1.04912	0.545058	0	0	0	0
13408	AY910861.1_RevStrand_to_AY910861.1_RevStrand_30609_to_2170	0.456617	-1.51751	3.88787	-0.390318	0.696301	NA	1.04912	0	1.69058	0	0	0
13409	AY910861.1_RevStrand_to_AY910861.1_RevStrand_29920_to_3432	0.174853	-0.140388	4.04195	-0.0347327	0.972293	NA	1.04912	0	0	0	0	0
13410	AY910861.1_RevStrand_to_AY910861.1_RevStrand_30020_to_4186	0.174853	-0.140388	4.04195	-0.0347327	0.972293	NA	1.04912	0	0	0	0	0
13411	AY910861.1_RevStrand_to_AY910861.1_RevStrand_30849_to_30988	1.03114	-1.2254	3.11585	-0.393281	0.694112	NA	1.04912	2.18023	1.12706	1.83041	0	0
13412	AY910861.1_RevStrand_to_AY910861.1_RevStrand_13354_to_65	0.724577	-0.537628	3.17631	-0.169262	0.865591	NA	1.04912	1.09012	0.563528	0	0	1.6447
13413	AY910861.1_RevStrand_to_AY910861.1_RevStrand_30140_to_30493	0.174853	-0.140388	4.04195	-0.0347327	0.972293	NA	1.04912	0	0	0	0	0
13414	AY910861.1_RevStrand_to_AY910861.1_RevStrand_30761_to_4984	0.268774	-0.755163	3.91939	-0.192674	0.847214	NA	1.04912	0	0.563528	0	0	0
13415	AY910861.1_RevStrand_to_AY910861.1_RevStrand_30575_to_5679	0.174853	-0.140388	4.04195	-0.0347327	0.972293	NA	1.04912	0	0	0	0	0
13416	AY910861.1_RevStrand_to_AY910861.1_RevStrand_30255_to_7864	0.174853	-0.140388	4.04195	-0.0347327	0.972293	NA	1.04912	0	0	0	0	0
13417	AY910861.1_RevStrand_to_AY910861.1_RevStrand_30162_to_10013	0.174853	-0.140388	4.04195	-0.0347327	0.972293	NA	1.04912	0	0	0	0	0
13418	AY910861.1_RevStrand_to_AY910861.1_RevStrand_30569_to_2426	0.174853	-0.140388	4.04195	-0.0347327	0.972293	NA	1.04912	0	0	0	0	0
13419	AY910861.1_RevStrand_to_AY910861.1_RevStrand_30870_to_2091	0.265695	-0.740243	3.9189	-0.18889	0.850179	NA	1.04912	0.545058	0	0	0	0
13420	AY910861.1_RevStrand_to_AY910861.1_RevStrand_30284_to_2087	0.174853	-0.140388	4.04195	-0.0347327	0.972293	NA	1.04912	0	0	0	0	0
13421	AY910861.1_RevStrand_to_AY910861.1_RevStrand_30449_to_30959	0.174853	-0.140388	4.04195	-0.0347327	0.972293	NA	1.04912	0	0	0	0	0
13422	AY910861.1_RevStrand_to_AY910861.1_RevStrand_30162_to_4816	0.174853	-0.140388	4.04195	-0.0347327	0.972293	NA	1.04912	0	0	0	0	0
13423	AY910861.1_RevStrand_to_AY910861.1_RevStrand_29687_to_30501	1.33833	0.946838	3.08786	0.306632	0.759123	NA	1.04912	0	1.69058	1.83041	3.45986	0
13424	AY910861.1_RevStrand_to_AY910861.1_RevStrand_30253_to_4023	0.174853	-0.140388	4.04195	-0.0347327	0.972293	NA	1.04912	0	0	0	0	0
13425	AY910861.1_RevStrand_to_AY910861.1_RevStrand_30668_to_3755	0.174853	-0.140388	4.04195	-0.0347327	0.972293	NA	1.04912	0	0	0	0	0
13426	AY910861.1_RevStrand_to_AY910861.1_RevStrand_30436_to_6497	0.174853	-0.140388	4.04195	-0.0347327	0.972293	NA	1.04912	0	0	0	0	0
13427	AY910861.1_RevStrand_to_AY910861.1_RevStrand_30462_to_4175	0.174853	-0.140388	4.04195	-0.0347327	0.972293	NA	1.04912	0	0	0	0	0
13428	AY910861.1_RevStrand_to_AY910861.1_RevStrand_30708_to_30674	0.174853	-0.140388	4.04195	-0.0347327	0.972293	NA	1.04912	0	0	0	0	0
13429	AY910861.1_RevStrand_to_AY910861.1_RevStrand_30329_to_7128	0.174853	-0.140388	4.04195	-0.0347327	0.972293	NA	1.04912	0	0	0	0	0
13430	AY910861.1_RevStrand_to_AY910861.1_RevStrand_30711_to_4209	0.174853	-0.140388	4.04195	-0.0347327	0.972293	NA	1.04912	0	0	0	0	0
13431	AY910861.1_RevStrand_to_AY910861.1_RevStrand_30437_to_2099	0.174853	-0.140388	4.04195	-0.0347327	0.972293	NA	1.04912	0	0	0	0	0
13432	AY910861.1_RevStrand_to_AY910861.1_RevStrand_29894_to_4340	0.174853	-0.140388	4.04195	-0.0347327	0.972293	NA	1.04912	0	0	0	0	0
13433	AY910861.1_RevStrand_to_AY910861.1_RevStrand_30463_to_1866	0.174853	-0.140388	4.04195	-0.0347327	0.972293	NA	1.04912	0	0	0	0	0
13434	AY910861.1_RevStrand_to_AY910861.1_RevStrand_30934_to_2171	0.174853	-0.140388	4.04195	-0.0347327	0.972293	NA	1.04912	0	0	0	0	0
13435	AY910861.1_RevStrand_to_AY910861.1_RevStrand_29876_to_11089	0.174853	-0.140388	4.04195	-0.0347327	0.972293	NA	1.04912	0	0	0	0	0
13436	AY910861.1_RevStrand_to_AY910861.1_RevStrand_30521_to_9997	0.174853	-0.140388	4.04195	-0.0347327	0.972293	NA	1.04912	0	0	0	0	0
13437	AY910861.1_RevStrand_to_AY910861.1_RevStrand_30794_to_4811	1.05001	0.371443	3.14967	0.117931	0.906122	NA	1.04912	0	1.69058	1.83041	1.72993	0
13438	AY910861.1_RevStrand_to_AY910861.1_RevStrand_30164_to_29356	0.356538	-1.16306	3.90539	-0.29781	0.765848	NA	1.04912	1.09012	0	0	0	0
13439	AY910861.1_RevStrand_to_AY910861.1_RevStrand_30270_to_5903	0.174853	-0.140388	4.04195	-0.0347327	0.972293	NA	1.04912	0	0	0	0	0
13440	AY910861.1_RevStrand_to_AY910861.1_RevStrand_31076_to_31187	0.943371	-1.03904	3.11579	-0.333477	0.738774	NA	1.04912	1.09012	1.69058	1.83041	0	0
13441	AY910861.1_RevStrand_to_AY910861.1_RevStrand_30474_to_1582	0.174853	-0.140388	4.04195	-0.0347327	0.972293	NA	1.04912	0	0	0	0	0
13442	AY910861.1_RevStrand_to_AY910861.1_RevStrand_30683_to_4809	0.174853	-0.140388	4.04195	-0.0347327	0.972293	NA	1.04912	0	0	0	0	0
13443	AY910861.1_RevStrand_to_AY910861.1_RevStrand_30899_to_1844	0.174853	-0.140388	4.04195	-0.0347327	0.972293	NA	1.04912	0	0	0	0	0
13444	AY910861.1_RevStrand_to_AY910861.1_RevStrand_30733_to_2089	0.174853	-0.140388	4.04195	-0.0347327	0.972293	NA	1.04912	0	0	0	0	0
13445	AY910861.1_RevStrand_to_AY910861.1_RevStrand_30140_to_10148	0.174853	-0.140388	4.04195	-0.0347327	0.972293	NA	1.04912	0	0	0	0	0
13446	AY910861.1_RevStrand_to_AY910861.1_RevStrand_30790_to_31168	0.174853	-0.140388	4.04195	-0.0347327	0.972293	NA	1.04912	0	0	0	0	0
13447	AY910861.1_RevStrand_to_AY910861.1_RevStrand_30210_to_3805	0.174853	-0.140388	4.04195	-0.0347327	0.972293	NA	1.04912	0	0	0	0	0
13448	AY910861.1_RevStrand_to_AY910861.1_RevStrand_30606_to_2354	0.174853	-0.140388	4.04195	-0.0347327	0.972293	NA	1.04912	0	0	0	0	0
13449	AY910861.1_RevStrand_to_AY910861.1_RevStrand_30523_to_1580	0.174853	-0.140388	4.04195	-0.0347327	0.972293	NA	1.04912	0	0	0	0	0
13450	AY910861.1_RevStrand_to_AY910861.1_RevStrand_30441_to_4396	0.174853	-0.140388	4.04195	-0.0347327	0.972293	NA	1.04912	0	0	0	0	0
13451	AY910861.1_RevStrand_to_AY910861.1_RevStrand_30512_to_5884	0.174853	-0.140388	4.04195	-0.0347327	0.972293	NA	1.04912	0	0	0	0	0
13452	AY910861.1_RevStrand_to_AY910861.1_RevStrand_29741_to_6740	0.174853	-0.140388	4.04195	-0.0347327	0.972293	NA	1.04912	0	0	0	0	0
13453	AY910861.1_RevStrand_to_AY910861.1_RevStrand_29864_to_11868	0.174853	-0.140388	4.04195	-0.0347327	0.972293	NA	1.04912	0	0	0	0	0
13454	AY910861.1_RevStrand_to_AY910861.1_RevStrand_29672_to_1520	0.174853	-0.140388	4.04195	-0.0347327	0.972293	NA	1.04912	0	0	0	0	0
13455	AY910861.1_RevStrand_to_AY910861.1_RevStrand_30685_to_4186	0.174853	-0.140388	4.04195	-0.0347327	0.972293	NA	1.04912	0	0	0	0	0
13456	AY910861.1_RevStrand_to_AY910861.1_RevStrand_30660_to_7130	0.174853	-0.140388	4.04195	-0.0347327	0.972293	NA	1.04912	0	0	0	0	0
13457	AY910861.1_RevStrand_to_AY910861.1_RevStrand_30804_to_27856	0.174853	-0.140388	4.04195	-0.0347327	0.972293	NA	1.04912	0	0	0	0	0
13458	AY910861.1_RevStrand_to_AY910861.1_RevStrand_30729_to_3806	0.174853	-0.140388	4.04195	-0.0347327	0.972293	NA	1.04912	0	0	0	0	0
13459	AY910861.1_RevStrand_to_AY910861.1_RevStrand_30503_to_30884	0.174853	-0.140388	4.04195	-0.0347327	0.972293	NA	1.04912	0	0	0	0	0
13460	AY910861.1_RevStrand_to_AY910861.1_RevStrand_29982_to_2538	0.174853	-0.140388	4.04195	-0.0347327	0.972293	NA	1.04912	0	0	0	0	0
13461	AY910861.1_RevStrand_to_AY910861.1_RevStrand_29820_to_1700	0.174853	-0.140388	4.04195	-0.0347327	0.972293	NA	1.04912	0	0	0	0	0
13462	AY910861.1_RevStrand_to_AY910861.1_RevStrand_30898_to_6905	0.174853	-0.140388	4.04195	-0.0347327	0.972293	NA	1.04912	0	0	0	0	0
13463	AY910861.1_RevStrand_to_AY910861.1_RevStrand_29928_to_5019	0.174853	-0.140388	4.04195	-0.0347327	0.972293	NA	1.04912	0	0	0	0	0
13464	AY910861.1_RevStrand_to_AY910861.1_RevStrand_30464_to_4223	0.448969	0.821157	3.97642	0.206506	0.836395	NA	1.04912	0	0	0	0	1.6447
13465	AY910861.1_RevStrand_to_AY910861.1_RevStrand_29763_to_28170	0.174853	-0.140388	4.04195	-0.0347327	0.972293	NA	1.04912	0	0	0	0	0
13466	AY910861.1_RevStrand_to_AY910861.1_RevStrand_2603_to_6583	0.174853	-0.140388	4.04195	-0.0347327	0.972293	NA	1.04912	0	0	0	0	0
13467	AY910861.1_RevStrand_to_AY910861.1_RevStrand_29472_to_64	0.174853	-0.140388	4.04195	-0.0347327	0.972293	NA	1.04912	0	0	0	0	0
13468	AY910861.1_RevStrand_to_AY910861.1_RevStrand_30565_to_1870	0.174853	-0.140388	4.04195	-0.0347327	0.972293	NA	1.04912	0	0	0	0	0
13469	AY910861.1_RevStrand_to_AY910861.1_RevStrand_30113_to_2292	0.174853	-0.140388	4.04195	-0.0347327	0.972293	NA	1.04912	0	0	0	0	0
13470	AY910861.1_RevStrand_to_AY910861.1_RevStrand_18535_to_18759	0.174853	-0.140388	4.04195	-0.0347327	0.972293	NA	1.04912	0	0	0	0	0
13471	AY910861.1_RevStrand_to_AY910861.1_RevStrand_30801_to_31044	0.923546	-1.03256	3.11501	-0.33148	0.740282	NA	1.04912	1.63517	1.12706	0	1.72993	0
13472	AY910861.1_RevStrand_to_AY910861.1_RevStrand_30475_to_8010	0.174853	-0.140388	4.04195	-0.0347327	0.972293	NA	1.04912	0	0	0	0	0
13473	AY910861.1_RevStrand_to_AY910861.1_RevStrand_30725_to_2563	0.174853	-0.140388	4.04195	-0.0347327	0.972293	NA	1.04912	0	0	0	0	0
13474	AY910861.1_RevStrand_to_AY910861.1_RevStrand_30659_to_8158	0.174853	-0.140388	4.04195	-0.0347327	0.972293	NA	1.04912	0	0	0	0	0
13475	AY910861.1_RevStrand_to_AY910861.1_RevStrand_30684_to_1969	0.174853	-0.140388	4.04195	-0.0347327	0.972293	NA	1.04912	0	0	0	0	0
13476	AY910861.1_RevStrand_to_AY910861.1_RevStrand_30378_to_2171	0.174853	-0.140388	4.04195	-0.0347327	0.972293	NA	1.04912	0	0	0	0	0
13477	AY910861.1_RevStrand_to_AY910861.1_RevStrand_29829_to_2167	0.174853	-0.140388	4.04195	-0.0347327	0.972293	NA	1.04912	0	0	0	0	0
13478	AY910861.1_RevStrand_to_AY910861.1_RevStrand_29830_to_7147	0.174853	-0.140388	4.04195	-0.0347327	0.972293	NA	1.04912	0	0	0	0	0
13479	AY910861.1_RevStrand_to_AY910861.1_RevStrand_30788_to_4635	0.174853	-0.140388	4.04195	-0.0347327	0.972293	NA	1.04912	0	0	0	0	0
13480	AY910861.1_RevStrand_to_AY910861.1_RevStrand_30373_to_1423	0.174853	-0.140388	4.04195	-0.0347327	0.972293	NA	1.04912	0	0	0	0	0
13481	AY910861.1_RevStrand_to_AY910861.1_RevStrand_30082_to_30128	0.174853	-0.140388	4.04195	-0.0347327	0.972293	NA	1.04912	0	0	0	0	0
13482	AY910861.1_RevStrand_to_AY910861.1_RevStrand_30567_to_2539	0.174853	-0.140388	4.04195	-0.0347327	0.972293	NA	1.04912	0	0	0	0	0
13483	AY910861.1_RevStrand_to_AY910861.1_RevStrand_31011_to_30960	0.463174	0.82114	3.97179	0.206743	0.83621	NA	1.04912	0	0	0	1.72993	0
13484	AY910861.1_RevStrand_to_AY910861.1_RevStrand_31020_to_6113	0.174853	-0.140388	4.04195	-0.0347327	0.972293	NA	1.04912	0	0	0	0	0
13485	AY910861.1_RevStrand_to_AY910861.1_RevStrand_30817_to_8930	0.174853	-0.140388	4.04195	-0.0347327	0.972293	NA	1.04912	0	0	0	0	0
13486	AY910861.1_RevStrand_to_AY910861.1_RevStrand_30455_to_4787	0.174853	-0.140388	4.04195	-0.0347327	0.972293	NA	1.04912	0	0	0	0	0
13487	AY910861.1_RevStrand_to_AY910861.1_RevStrand_30462_to_3811	0.751496	1.71429	3.80667	0.450339	0.652466	NA	1.04912	0	0	0	3.45986	0
13488	AY910861.1_RevStrand_to_AY910861.1_RevStrand_30089_to_4162	0.356538	-1.16306	3.90539	-0.29781	0.765848	NA	1.04912	1.09012	0	0	0	0
13489	AY910861.1_RevStrand_to_AY910861.1_RevStrand_30120_to_2095	0.174853	-0.140388	4.04195	-0.0347327	0.972293	NA	1.04912	0	0	0	0	0
13490	AY910861.1_RevStrand_to_AY910861.1_RevStrand_29809_to_825	0.174853	-0.140388	4.04195	-0.0347327	0.972293	NA	1.04912	0	0	0	0	0
13491	AY910861.1_RevStrand_to_AY910861.1_RevStrand_30806_to_2001	0.174853	-0.140388	4.04195	-0.0347327	0.972293	NA	1.04912	0	0	0	0	0
13492	AY910861.1_RevStrand_to_AY910861.1_RevStrand_30366_to_2610	0.174853	-0.140388	4.04195	-0.0347327	0.972293	NA	1.04912	0	0	0	0	0
13493	AY910861.1_RevStrand_to_AY910861.1_RevStrand_30069_to_3755	0.174853	-0.140388	4.04195	-0.0347327	0.972293	NA	1.04912	0	0	0	0	0
13494	AY910861.1_RevStrand_to_AY910861.1_RevStrand_30463_to_5174	0.174853	-0.140388	4.04195	-0.0347327	0.972293	NA	1.04912	0	0	0	0	0
13495	AY910861.1_RevStrand_to_AY910861.1_RevStrand_30176_to_8158	0.174853	-0.140388	4.04195	-0.0347327	0.972293	NA	1.04912	0	0	0	0	0
13496	AY910861.1_RevStrand_to_AY910861.1_RevStrand_29741_to_2959	0.448969	0.821157	3.97642	0.206506	0.836395	NA	1.04912	0	0	0	0	1.6447
13497	AY910861.1_RevStrand_to_AY910861.1_RevStrand_30572_to_2516	0.174853	-0.140388	4.04195	-0.0347327	0.972293	NA	1.04912	0	0	0	0	0
13498	AY910861.1_RevStrand_to_AY910861.1_RevStrand_30432_to_4819	0.174853	-0.140388	4.04195	-0.0347327	0.972293	NA	1.04912	0	0	0	0	0
13499	AY910861.1_RevStrand_to_AY910861.1_RevStrand_30490_to_30557	1.85507	1.63254	2.74455	0.594828	0.551959	0.696309	1.04912	0.545058	1.12706	1.83041	0	6.5788
13500	AY910861.1_RevStrand_to_AY910861.1_RevStrand_30465_to_7977	0.174853	-0.140388	4.04195	-0.0347327	0.972293	NA	1.04912	0	0	0	0	0
13501	AY910861.1_RevStrand_to_AY910861.1_RevStrand_30819_to_3990	0.174853	-0.140388	4.04195	-0.0347327	0.972293	NA	1.04912	0	0	0	0	0
13502	AY910861.1_RevStrand_to_AY910861.1_RevStrand_30488_to_1016	0.174853	-0.140388	4.04195	-0.0347327	0.972293	NA	1.04912	0	0	0	0	0
13503	AY910861.1_RevStrand_to_AY910861.1_RevStrand_30687_to_5679	0.174853	-0.140388	4.04195	-0.0347327	0.972293	NA	1.04912	0	0	0	0	0
13504	AY910861.1_RevStrand_to_AY910861.1_RevStrand_30120_to_1524	0.174853	-0.140388	4.04195	-0.0347327	0.972293	NA	1.04912	0	0	0	0	0
13505	AY910861.1_RevStrand_to_AY910861.1_RevStrand_30721_to_5681	0.174853	-0.140388	4.04195	-0.0347327	0.972293	NA	1.04912	0	0	0	0	0
13506	AY910861.1_RevStrand_to_AY910861.1_RevStrand_3127_to_3200	0.268774	-0.755163	3.91939	-0.192674	0.847214	NA	1.04912	0	0.563528	0	0	0
13507	AY910861.1_RevStrand_to_AY910861.1_RevStrand_30323_to_3020	0.174853	-0.140388	4.04195	-0.0347327	0.972293	NA	1.04912	0	0	0	0	0
13508	AY910861.1_RevStrand_to_AY910861.1_RevStrand_31130_to_31191	0.542891	0.206295	3.58569	0.0575329	0.954121	NA	1.04912	0	0.563528	0	0	1.6447
13509	AY910861.1_RevStrand_to_AY910861.1_RevStrand_30858_to_2372	0.174853	-0.140388	4.04195	-0.0347327	0.972293	NA	1.04912	0	0	0	0	0
13510	AY910861.1_RevStrand_to_AY910861.1_RevStrand_30781_to_9183	0.174853	-0.140388	4.04195	-0.0347327	0.972293	NA	1.04912	0	0	0	0	0
13511	AY910861.1_RevStrand_to_AY910861.1_RevStrand_30870_to_4101	0.174853	-0.140388	4.04195	-0.0347327	0.972293	NA	1.04912	0	0	0	0	0
13512	AY910861.1_RevStrand_to_AY910861.1_RevStrand_31302_to_30881	0.541303	-1.76406	3.50077	-0.503907	0.614327	NA	1.04912	1.63517	0.563528	0	0	0
13513	AY910861.1_RevStrand_to_AY910861.1_RevStrand_30217_to_7331	0.174853	-0.140388	4.04195	-0.0347327	0.972293	NA	1.04912	0	0	0	0	0
13514	AY910861.1_RevStrand_to_AY910861.1_RevStrand_30593_to_6077	0.174853	-0.140388	4.04195	-0.0347327	0.972293	NA	1.04912	0	0	0	0	0
13515	AY910861.1_RevStrand_to_AY910861.1_RevStrand_3314_to_3296	0.64486	-0.201756	3.50394	-0.0575796	0.954084	NA	1.04912	1.09012	0	0	1.72993	0
13516	AY910861.1_RevStrand_to_AY910861.1_RevStrand_29887_to_2272	0.174853	-0.140388	4.04195	-0.0347327	0.972293	NA	1.04912	0	0	0	0	0
13517	AY910861.1_RevStrand_to_AY910861.1_RevStrand_30761_to_4200	1.71918	-3.43086	3.64541	-0.941145	0.346631	0.54508	1.04912	9.26598	0	0	0	0
13518	AY910861.1_RevStrand_to_AY910861.1_RevStrand_30814_to_6828	0.174853	-0.140388	4.04195	-0.0347327	0.972293	NA	1.04912	0	0	0	0	0
13519	AY910861.1_RevStrand_to_AY910861.1_RevStrand_29968_to_3749	0.174853	-0.140388	4.04195	-0.0347327	0.972293	NA	1.04912	0	0	0	0	0
13520	AY910861.1_RevStrand_to_AY910861.1_RevStrand_30730_to_2530	0.174853	-0.140388	4.04195	-0.0347327	0.972293	NA	1.04912	0	0	0	0	0
13521	AY910861.1_RevStrand_to_AY910861.1_RevStrand_30583_to_30653	0.737291	1.68305	3.50545	0.480124	0.631139	NA	1.04912	0	0	0	1.72993	1.6447
13522	AY910861.1_RevStrand_to_AY910861.1_RevStrand_3057_to_3165	0.174853	-0.140388	4.04195	-0.0347327	0.972293	NA	1.04912	0	0	0	0	0
13523	AY910861.1_RevStrand_to_AY910861.1_RevStrand_29963_to_4138	0.174853	-0.140388	4.04195	-0.0347327	0.972293	NA	1.04912	0	0	0	0	0
13524	AY910861.1_RevStrand_to_AY910861.1_RevStrand_29993_to_2848	0.174853	-0.140388	4.04195	-0.0347327	0.972293	NA	1.04912	0	0	0	0	0
13525	AY910861.1_RevStrand_to_AY910861.1_RevStrand_30299_to_3729	0.174853	-0.140388	4.04195	-0.0347327	0.972293	NA	1.04912	0	0	0	0	0
13526	AY910861.1_RevStrand_to_AY910861.1_RevStrand_4782_to_31303	1.21038	1.2452	2.8814	0.432151	0.665632	NA	1.04912	0.545058	0.563528	0	3.45986	1.6447
13527	AY910861.1_RevStrand_to_AY910861.1_RevStrand_29971_to_4112	0.174853	-0.140388	4.04195	-0.0347327	0.972293	NA	1.04912	0	0	0	0	0
13528	AY910861.1_RevStrand_to_AY910861.1_RevStrand_530_to_68	0.174853	-0.140388	4.04195	-0.0347327	0.972293	NA	1.04912	0	0	0	0	0
13529	AY910861.1_RevStrand_to_AY910861.1_RevStrand_30780_to_7002	0.174853	-0.140388	4.04195	-0.0347327	0.972293	NA	1.04912	0	0	0	0	0
13530	AY910861.1_RevStrand_to_AY910861.1_RevStrand_30861_to_29924	0.174853	-0.140388	4.04195	-0.0347327	0.972293	NA	1.04912	0	0	0	0	0
13531	AY910861.1_RevStrand_to_AY910861.1_RevStrand_29360_to_29388	0.359617	-1.17469	3.57529	-0.328558	0.74249	NA	1.04912	0.545058	0.563528	0	0	0
13532	AY910861.1_RevStrand_to_AY910861.1_RevStrand_30429_to_4819	0.448969	0.821157	3.97642	0.206506	0.836395	NA	1.04912	0	0	0	0	1.6447
13533	AY910861.1_RevStrand_to_AY910861.1_RevStrand_30918_to_30509	0.667764	-0.224076	3.49242	-0.0641607	0.948842	NA	1.04912	0	1.12706	1.83041	0	0
13534	AY910861.1_RevStrand_to_AY910861.1_RevStrand_29833_to_3431	0.174853	-0.140388	4.04195	-0.0347327	0.972293	NA	1.04912	0	0	0	0	0
13535	AY910861.1_RevStrand_to_AY910861.1_RevStrand_30509_to_2210	0.174853	-0.140388	4.04195	-0.0347327	0.972293	NA	1.04912	0	0	0	0	0
13536	AY910861.1_RevStrand_to_AY910861.1_RevStrand_6298_to_29629	0.174853	-0.140388	4.04195	-0.0347327	0.972293	NA	1.04912	0	0	0	0	0
13537	AY910861.1_RevStrand_to_AY910861.1_RevStrand_30595_to_4270	0.174853	-0.140388	4.04195	-0.0347327	0.972293	NA	1.04912	0	0	0	0	0
13538	AY910861.1_RevStrand_to_AY910861.1_RevStrand_3072_to_3359	1.88444	0.673182	2.68485	0.250734	0.80202	0.887178	1.04912	2.18023	1.12706	3.66082	0	3.2894
13539	AY910861.1_RevStrand_to_AY910861.1_RevStrand_30423_to_4554	0.174853	-0.140388	4.04195	-0.0347327	0.972293	NA	1.04912	0	0	0	0	0
13540	AY910861.1_RevStrand_to_AY910861.1_RevStrand_30574_to_1858	0.174853	-0.140388	4.04195	-0.0347327	0.972293	NA	1.04912	0	0	0	0	0
13541	AY910861.1_RevStrand_to_AY910861.1_RevStrand_29955_to_2011	0.174853	-0.140388	4.04195	-0.0347327	0.972293	NA	1.04912	0	0	0	0	0
13542	AY910861.1_RevStrand_to_AY910861.1_RevStrand_30923_to_4225	0.174853	-0.140388	4.04195	-0.0347327	0.972293	NA	1.04912	0	0	0	0	0
13543	AY910861.1_RevStrand_to_AY910861.1_RevStrand_30159_to_8326	0.174853	-0.140388	4.04195	-0.0347327	0.972293	NA	1.04912	0	0	0	0	0
13544	AY910861.1_RevStrand_to_AY910861.1_RevStrand_30454_to_1525	0.174853	-0.140388	4.04195	-0.0347327	0.972293	NA	1.04912	0	0	0	0	0
13545	AY910861.1_RevStrand_to_AY910861.1_RevStrand_30046_to_4075	0.174853	-0.140388	4.04195	-0.0347327	0.972293	NA	1.04912	0	0	0	0	0
13546	AY910861.1_RevStrand_to_AY910861.1_RevStrand_31018_to_3096	0.174853	-0.140388	4.04195	-0.0347327	0.972293	NA	1.04912	0	0	0	0	0
13547	AY910861.1_RevStrand_to_AY910861.1_RevStrand_30878_to_1451	0.174853	-0.140388	4.04195	-0.0347327	0.972293	NA	1.04912	0	0	0	0	0
13548	AY910861.1_RevStrand_to_AY910861.1_RevStrand_30128_to_2765	0.174853	-0.140388	4.04195	-0.0347327	0.972293	NA	1.04912	0	0	0	0	0
13549	AY910861.1_RevStrand_to_AY910861.1_RevStrand_30307_to_2684	0.356538	-1.16306	3.90539	-0.29781	0.765848	NA	1.04912	1.09012	0	0	0	0
13550	AY910861.1_RevStrand_to_AY910861.1_RevStrand_30217_to_3781	0.174853	-0.140388	4.04195	-0.0347327	0.972293	NA	1.04912	0	0	0	0	0
13551	AY910861.1_RevStrand_to_AY910861.1_RevStrand_30937_to_4053	0.174853	-0.140388	4.04195	-0.0347327	0.972293	NA	1.04912	0	0	0	0	0
13552	AY910861.1_RevStrand_to_AY910861.1_RevStrand_31026_to_4155	0.174853	-0.140388	4.04195	-0.0347327	0.972293	NA	1.04912	0	0	0	0	0
13553	AY910861.1_RevStrand_to_AY910861.1_RevStrand_29643_to_5348	0.174853	-0.140388	4.04195	-0.0347327	0.972293	NA	1.04912	0	0	0	0	0
13554	AY910861.1_RevStrand_to_AY910861.1_RevStrand_29749_to_4210	0.174853	-0.140388	4.04195	-0.0347327	0.972293	NA	1.04912	0	0	0	0	0
13555	AY910861.1_RevStrand_to_AY910861.1_RevStrand_30533_to_1752	0.174853	-0.140388	4.04195	-0.0347327	0.972293	NA	1.04912	0	0	0	0	0
13556	AY910861.1_RevStrand_to_AY910861.1_RevStrand_2886_to_2956	0.174853	-0.140388	4.04195	-0.0347327	0.972293	NA	1.04912	0	0	0	0	0
13557	AY910861.1_RevStrand_to_AY910861.1_RevStrand_30085_to_2721	0.463174	0.82114	3.97179	0.206743	0.83621	NA	1.04912	0	0	0	1.72993	0
13558	AY910861.1_RevStrand_to_AY910861.1_RevStrand_30308_to_7122	0.174853	-0.140388	4.04195	-0.0347327	0.972293	NA	1.04912	0	0	0	0	0
13559	AY910861.1_RevStrand_to_AY910861.1_RevStrand_30377_to_6680	1.36524	2.03359	3.39511	0.598977	0.549188	NA	1.04912	0	0.563528	0	0	6.5788
13560	AY910861.1_RevStrand_to_AY910861.1_RevStrand_30464_to_4090	0.463174	0.82114	3.97179	0.206743	0.83621	NA	1.04912	0	0	0	1.72993	0
13561	AY910861.1_RevStrand_to_AY910861.1_RevStrand_30856_to_4211	0.174853	-0.140388	4.04195	-0.0347327	0.972293	NA	1.04912	0	0	0	0	0
13562	AY910861.1_RevStrand_to_AY910861.1_RevStrand_30573_to_3811	1.00634	-1.23683	3.11603	-0.396926	0.691422	NA	1.04912	1.09012	2.25411	0	0	1.6447
13563	AY910861.1_RevStrand_to_AY910861.1_RevStrand_29963_to_2270	0.174853	-0.140388	4.04195	-0.0347327	0.972293	NA	1.04912	0	0	0	0	0
13564	AY910861.1_RevStrand_to_AY910861.1_RevStrand_30049_to_1363	0.174853	-0.140388	4.04195	-0.0347327	0.972293	NA	1.04912	0	0	0	0	0
13565	AY910861.1_RevStrand_to_AY910861.1_RevStrand_30901_to_6964	0.174853	-0.140388	4.04195	-0.0347327	0.972293	NA	1.04912	0	0	0	0	0
13566	AY910861.1_RevStrand_to_AY910861.1_RevStrand_30298_to_2639	0.174853	-0.140388	4.04195	-0.0347327	0.972293	NA	1.04912	0	0	0	0	0
13567	AY910861.1_RevStrand_to_AY910861.1_RevStrand_30779_to_6681	0.174853	-0.140388	4.04195	-0.0347327	0.972293	NA	1.04912	0	0	0	0	0
13568	AY910861.1_RevStrand_to_AY910861.1_RevStrand_30214_to_8155	0.174853	-0.140388	4.04195	-0.0347327	0.972293	NA	1.04912	0	0	0	0	0
13569	AY910861.1_RevStrand_to_AY910861.1_RevStrand_30763_to_3142	0.174853	-0.140388	4.04195	-0.0347327	0.972293	NA	1.04912	0	0	0	0	0
13570	AY910861.1_RevStrand_to_AY910861.1_RevStrand_30191_to_4111	0.174853	-0.140388	4.04195	-0.0347327	0.972293	NA	1.04912	0	0	0	0	0
13571	AY910861.1_RevStrand_to_AY910861.1_RevStrand_29561_to_6864	0.174853	-0.140388	4.04195	-0.0347327	0.972293	NA	1.04912	0	0	0	0	0
13572	AY910861.1_RevStrand_to_AY910861.1_RevStrand_29326_to_29812	0.356538	-1.16306	3.90539	-0.29781	0.765848	NA	1.04912	1.09012	0	0	0	0
13573	AY910861.1_RevStrand_to_AY910861.1_RevStrand_30690_to_31038	2.78247	2.04391	2.41146	0.847582	0.396671	0.559774	1.04912	1.09012	1.12706	1.83041	1.72993	9.86821
13574	AY910861.1_RevStrand_to_AY910861.1_RevStrand_31014_to_6933	0.174853	-0.140388	4.04195	-0.0347327	0.972293	NA	1.04912	0	0	0	0	0
13575	AY910861.1_RevStrand_to_AY910861.1_RevStrand_30513_to_3890	0.174853	-0.140388	4.04195	-0.0347327	0.972293	NA	1.04912	0	0	0	0	0
13576	AY910861.1_RevStrand_to_AY910861.1_RevStrand_29929_to_3141	0.174853	-0.140388	4.04195	-0.0347327	0.972293	NA	1.04912	0	0	0	0	0
13577	AY910861.1_RevStrand_to_AY910861.1_RevStrand_30175_to_5629	0.174853	-0.140388	4.04195	-0.0347327	0.972293	NA	1.04912	0	0	0	0	0
13578	AY910861.1_RevStrand_to_AY910861.1_RevStrand_30289_to_1687	0.174853	-0.140388	4.04195	-0.0347327	0.972293	NA	1.04912	0	0	0	0	0
13579	AY910861.1_RevStrand_to_AY910861.1_RevStrand_30526_to_4091	0.359617	-1.17469	3.57529	-0.328558	0.74249	NA	1.04912	0.545058	0.563528	0	0	0
13580	AY910861.1_RevStrand_to_AY910861.1_RevStrand_30881_to_3044	0.909341	-1.03256	3.1149	-0.331491	0.740273	NA	1.04912	1.63517	1.12706	0	0	1.6447
13581	AY910861.1_RevStrand_to_AY910861.1_RevStrand_30654_to_3825	0.174853	-0.140388	4.04195	-0.0347327	0.972293	NA	1.04912	0	0	0	0	0
13582	AY910861.1_RevStrand_to_AY910861.1_RevStrand_30671_to_2139	0.174853	-0.140388	4.04195	-0.0347327	0.972293	NA	1.04912	0	0	0	0	0
13583	AY910861.1_RevStrand_to_AY910861.1_RevStrand_30145_to_6083	0.174853	-0.140388	4.04195	-0.0347327	0.972293	NA	1.04912	0	0	0	0	0
13584	AY910861.1_RevStrand_to_AY910861.1_RevStrand_30125_to_3758	0.174853	-0.140388	4.04195	-0.0347327	0.972293	NA	1.04912	0	0	0	0	0
13585	AY910861.1_RevStrand_to_AY910861.1_RevStrand_30631_to_1525	0.174853	-0.140388	4.04195	-0.0347327	0.972293	NA	1.04912	0	0	0	0	0
13586	AY910861.1_RevStrand_to_AY910861.1_RevStrand_3308_to_3094	1.72311	1.08943	2.76824	0.393544	0.693918	0.814262	1.04912	0	2.25411	3.66082	1.72993	1.6447
13587	AY910861.1_RevStrand_to_AY910861.1_RevStrand_30226_to_724	0.174853	-0.140388	4.04195	-0.0347327	0.972293	NA	1.04912	0	0	0	0	0
13588	AY910861.1_RevStrand_to_AY910861.1_RevStrand_30088_to_5991	0.174853	-0.140388	4.04195	-0.0347327	0.972293	NA	1.04912	0	0	0	0	0
13589	AY910861.1_RevStrand_to_AY910861.1_RevStrand_30126_to_30371	0.174853	-0.140388	4.04195	-0.0347327	0.972293	NA	1.04912	0	0	0	0	0
13590	AY910861.1_RevStrand_to_AY910861.1_RevStrand_30351_to_3757	0.174853	-0.140388	4.04195	-0.0347327	0.972293	NA	1.04912	0	0	0	0	0
13591	AY910861.1_RevStrand_to_AY910861.1_RevStrand_30149_to_1315	0.174853	-0.140388	4.04195	-0.0347327	0.972293	NA	1.04912	0	0	0	0	0
13592	AY910861.1_RevStrand_to_AY910861.1_RevStrand_29735_to_29923	0.174853	-0.140388	4.04195	-0.0347327	0.972293	NA	1.04912	0	0	0	0	0
13593	AY910861.1_RevStrand_to_AY910861.1_RevStrand_30724_to_2980	0.174853	-0.140388	4.04195	-0.0347327	0.972293	NA	1.04912	0	0	0	0	0
13594	AY910861.1_RevStrand_to_AY910861.1_RevStrand_30702_to_3731	0.174853	-0.140388	4.04195	-0.0347327	0.972293	NA	1.04912	0	0	0	0	0
13595	AY910861.1_RevStrand_to_AY910861.1_RevStrand_30265_to_4124	0.174853	-0.140388	4.04195	-0.0347327	0.972293	NA	1.04912	0	0	0	0	0
13596	AY910861.1_RevStrand_to_AY910861.1_RevStrand_30780_to_3078	0.174853	-0.140388	4.04195	-0.0347327	0.972293	NA	1.04912	0	0	0	0	0
13597	AY910861.1_RevStrand_to_AY910861.1_RevStrand_3227_to_3127	0.174853	-0.140388	4.04195	-0.0347327	0.972293	NA	1.04912	0	0	0	0	0
13598	AY910861.1_RevStrand_to_AY910861.1_RevStrand_29728_to_5198	0.174853	-0.140388	4.04195	-0.0347327	0.972293	NA	1.04912	0	0	0	0	0
13599	AY910861.1_RevStrand_to_AY910861.1_RevStrand_30285_to_6164	0.174853	-0.140388	4.04195	-0.0347327	0.972293	NA	1.04912	0	0	0	0	0
13600	AY910861.1_RevStrand_to_AY910861.1_RevStrand_29828_to_6184	0.174853	-0.140388	4.04195	-0.0347327	0.972293	NA	1.04912	0	0	0	0	0
13601	AY910861.1_RevStrand_to_AY910861.1_RevStrand_29949_to_1382	0.174853	-0.140388	4.04195	-0.0347327	0.972293	NA	1.04912	0	0	0	0	0
13602	AY910861.1_RevStrand_to_AY910861.1_RevStrand_29717_to_590	0.174853	-0.140388	4.04195	-0.0347327	0.972293	NA	1.04912	0	0	0	0	0
13603	AY910861.1_RevStrand_to_AY910861.1_RevStrand_30488_to_3810	0.174853	-0.140388	4.04195	-0.0347327	0.972293	NA	1.04912	0	0	0	0	0
13604	AY910861.1_RevStrand_to_AY910861.1_RevStrand_29949_to_7979	0.174853	-0.140388	4.04195	-0.0347327	0.972293	NA	1.04912	0	0	0	0	0
13605	AY910861.1_RevStrand_to_AY910861.1_RevStrand_30307_to_2723	0.723086	1.65206	3.81924	0.432564	0.665331	NA	1.04912	0	0	0	0	3.2894
13606	AY910861.1_RevStrand_to_AY910861.1_RevStrand_30998_to_4262	0.479921	0.821117	3.96566	0.207057	0.835965	NA	1.04912	0	0	1.83041	0	0
13607	AY910861.1_RevStrand_to_AY910861.1_RevStrand_30772_to_1713	0.174853	-0.140388	4.04195	-0.0347327	0.972293	NA	1.04912	0	0	0	0	0
13608	AY910861.1_RevStrand_to_AY910861.1_RevStrand_30442_to_3105	0.174853	-0.140388	4.04195	-0.0347327	0.972293	NA	1.04912	0	0	0	0	0
13609	AY910861.1_RevStrand_to_AY910861.1_RevStrand_30064_to_1213	0.174853	-0.140388	4.04195	-0.0347327	0.972293	NA	1.04912	0	0	0	0	0
13610	AY910861.1_RevStrand_to_AY910861.1_RevStrand_30527_to_5889	0.265695	-0.740243	3.9189	-0.18889	0.850179	NA	1.04912	0.545058	0	0	0	0
13611	AY910861.1_RevStrand_to_AY910861.1_RevStrand_30235_to_6838	3.80218	4.36123	3.07551	1.41805	0.156176	0.475732	1.04912	0	0	18.3041	3.45986	0
13612	AY910861.1_RevStrand_to_AY910861.1_RevStrand_30878_to_2397	0.174853	-0.140388	4.04195	-0.0347327	0.972293	NA	1.04912	0	0	0	0	0
13613	AY910861.1_RevStrand_to_AY910861.1_RevStrand_30824_to_7323	0.174853	-0.140388	4.04195	-0.0347327	0.972293	NA	1.04912	0	0	0	0	0
13614	AY910861.1_RevStrand_to_AY910861.1_RevStrand_30672_to_8260	0.174853	-0.140388	4.04195	-0.0347327	0.972293	NA	1.04912	0	0	0	0	0
13615	AY910861.1_RevStrand_to_AY910861.1_RevStrand_29962_to_3868	0.174853	-0.140388	4.04195	-0.0347327	0.972293	NA	1.04912	0	0	0	0	0
13616	AY910861.1_RevStrand_to_AY910861.1_RevStrand_30409_to_4165	0.174853	-0.140388	4.04195	-0.0347327	0.972293	NA	1.04912	0	0	0	0	0
13617	AY910861.1_RevStrand_to_AY910861.1_RevStrand_26328_to_61	1.43573	2.13183	3.09691	0.688372	0.491218	NA	1.04912	0.545058	0	1.83041	5.1898	0
13618	AY910861.1_RevStrand_to_AY910861.1_RevStrand_30448_to_2762	0.174853	-0.140388	4.04195	-0.0347327	0.972293	NA	1.04912	0	0	0	0	0
13619	AY910861.1_RevStrand_to_AY910861.1_RevStrand_30762_to_1083	0.174853	-0.140388	4.04195	-0.0347327	0.972293	NA	1.04912	0	0	0	0	0
13620	AY910861.1_RevStrand_to_AY910861.1_RevStrand_30533_to_1811	0.265695	-0.740243	3.9189	-0.18889	0.850179	NA	1.04912	0.545058	0	0	0	0
13621	AY910861.1_RevStrand_to_AY910861.1_RevStrand_30536_to_4139	0.268774	-0.755163	3.91939	-0.192674	0.847214	NA	1.04912	0	0.563528	0	0	0
13622	AY910861.1_RevStrand_to_AY910861.1_RevStrand_30500_to_3840	0.174853	-0.140388	4.04195	-0.0347327	0.972293	NA	1.04912	0	0	0	0	0
13623	AY910861.1_RevStrand_to_AY910861.1_RevStrand_30725_to_6378	0.174853	-0.140388	4.04195	-0.0347327	0.972293	NA	1.04912	0	0	0	0	0
13624	AY910861.1_RevStrand_to_AY910861.1_RevStrand_30553_to_1528	0.174853	-0.140388	4.04195	-0.0347327	0.972293	NA	1.04912	0	0	0	0	0
13625	AY910861.1_RevStrand_to_AY910861.1_RevStrand_30568_to_2099	0.174853	-0.140388	4.04195	-0.0347327	0.972293	NA	1.04912	0	0	0	0	0
13626	AY910861.1_RevStrand_to_AY910861.1_RevStrand_30486_to_2711	0.174853	-0.140388	4.04195	-0.0347327	0.972293	NA	1.04912	0	0	0	0	0
13627	AY910861.1_RevStrand_to_AY910861.1_RevStrand_30902_to_4428	0.174853	-0.140388	4.04195	-0.0347327	0.972293	NA	1.04912	0	0	0	0	0
13628	AY910861.1_RevStrand_to_AY910861.1_RevStrand_31251_to_29308	0.174853	-0.140388	4.04195	-0.0347327	0.972293	NA	1.04912	0	0	0	0	0
13629	AY910861.1_RevStrand_to_AY910861.1_RevStrand_30816_to_5544	0.174853	-0.140388	4.04195	-0.0347327	0.972293	NA	1.04912	0	0	0	0	0
13630	AY910861.1_RevStrand_to_AY910861.1_RevStrand_26330_to_71	0.448969	0.821157	3.97642	0.206506	0.836395	NA	1.04912	0	0	0	0	1.6447
13631	AY910861.1_RevStrand_to_AY910861.1_RevStrand_30553_to_2871	0.174853	-0.140388	4.04195	-0.0347327	0.972293	NA	1.04912	0	0	0	0	0
13632	AY910861.1_RevStrand_to_AY910861.1_RevStrand_3279_to_3361	1.01598	0.319587	2.90475	0.110022	0.912392	NA	1.04912	0.545058	1.12706	0	1.72993	1.6447
13633	AY910861.1_RevStrand_to_AY910861.1_RevStrand_31028_to_1876	0.174853	-0.140388	4.04195	-0.0347327	0.972293	NA	1.04912	0	0	0	0	0
13634	AY910861.1_RevStrand_to_AY910861.1_RevStrand_30127_to_3739	0.174853	-0.140388	4.04195	-0.0347327	0.972293	NA	1.04912	0	0	0	0	0
13635	AY910861.1_RevStrand_to_AY910861.1_RevStrand_30172_to_8752	0.174853	-0.140388	4.04195	-0.0347327	0.972293	NA	1.04912	0	0	0	0	0
13636	AY910861.1_RevStrand_to_AY910861.1_RevStrand_30243_to_4978	0.174853	-0.140388	4.04195	-0.0347327	0.972293	NA	1.04912	0	0	0	0	0
13637	AY910861.1_RevStrand_to_AY910861.1_RevStrand_30568_to_7802	0.174853	-0.140388	4.04195	-0.0347327	0.972293	NA	1.04912	0	0	0	0	0
13638	AY910861.1_RevStrand_to_AY910861.1_RevStrand_30551_to_3779	0.174853	-0.140388	4.04195	-0.0347327	0.972293	NA	1.04912	0	0	0	0	0
13639	AY910861.1_RevStrand_to_AY910861.1_RevStrand_31014_to_4320	0.174853	-0.140388	4.04195	-0.0347327	0.972293	NA	1.04912	0	0	0	0	0
13640	AY910861.1_RevStrand_to_AY910861.1_RevStrand_29973_to_7335	0.174853	-0.140388	4.04195	-0.0347327	0.972293	NA	1.04912	0	0	0	0	0
13641	AY910861.1_RevStrand_to_AY910861.1_RevStrand_3328_to_30683	0.174853	-0.140388	4.04195	-0.0347327	0.972293	NA	1.04912	0	0	0	0	0
13642	AY910861.1_RevStrand_to_AY910861.1_RevStrand_30907_to_5821	0.174853	-0.140388	4.04195	-0.0347327	0.972293	NA	1.04912	0	0	0	0	0
13643	AY910861.1_RevStrand_to_AY910861.1_RevStrand_30765_to_2983	0.268774	-0.755163	3.91939	-0.192674	0.847214	NA	1.04912	0	0.563528	0	0	0
13644	AY910861.1_RevStrand_to_AY910861.1_RevStrand_30438_to_4641	0.174853	-0.140388	4.04195	-0.0347327	0.972293	NA	1.04912	0	0	0	0	0
13645	AY910861.1_RevStrand_to_AY910861.1_RevStrand_30476_to_3638	0.174853	-0.140388	4.04195	-0.0347327	0.972293	NA	1.04912	0	0	0	0	0
13646	AY910861.1_RevStrand_to_AY910861.1_RevStrand_30688_to_30779	2.21541	-1.54478	2.7112	-0.569778	0.568829	0.711551	1.04912	4.36046	4.50823	0	1.72993	1.6447
13647	AY910861.1_RevStrand_to_AY910861.1_RevStrand_31021_to_2171	0.174853	-0.140388	4.04195	-0.0347327	0.972293	NA	1.04912	0	0	0	0	0
13648	AY910861.1_RevStrand_to_AY910861.1_RevStrand_30341_to_4490	0.174853	-0.140388	4.04195	-0.0347327	0.972293	NA	1.04912	0	0	0	0	0
13649	AY910861.1_RevStrand_to_AY910861.1_RevStrand_30848_to_31197	0.935724	0.695992	3.15289	0.220747	0.825289	NA	1.04912	1.09012	0	1.83041	0	1.6447
13650	AY910861.1_RevStrand_to_AY910861.1_RevStrand_30545_to_6703	0.174853	-0.140388	4.04195	-0.0347327	0.972293	NA	1.04912	0	0	0	0	0
13651	AY910861.1_RevStrand_to_AY910861.1_RevStrand_30644_to_4635	0.174853	-0.140388	4.04195	-0.0347327	0.972293	NA	1.04912	0	0	0	0	0
13652	AY910861.1_RevStrand_to_AY910861.1_RevStrand_30811_to_4223	0.174853	-0.140388	4.04195	-0.0347327	0.972293	NA	1.04912	0	0	0	0	0
13653	AY910861.1_RevStrand_to_AY910861.1_RevStrand_30811_to_4222	0.174853	-0.140388	4.04195	-0.0347327	0.972293	NA	1.04912	0	0	0	0	0
13654	AY910861.1_RevStrand_to_AY910861.1_RevStrand_30451_to_1213	0.174853	-0.140388	4.04195	-0.0347327	0.972293	NA	1.04912	0	0	0	0	0
13655	AY910861.1_RevStrand_to_AY910861.1_RevStrand_30692_to_6812	0.174853	-0.140388	4.04195	-0.0347327	0.972293	NA	1.04912	0	0	0	0	0
13656	AY910861.1_RevStrand_to_AY910861.1_RevStrand_30745_to_1435	0.174853	-0.140388	4.04195	-0.0347327	0.972293	NA	1.04912	0	0	0	0	0
13657	AY910861.1_RevStrand_to_AY910861.1_RevStrand_30152_to_7334	0.174853	-0.140388	4.04195	-0.0347327	0.972293	NA	1.04912	0	0	0	0	0
13658	AY910861.1_RevStrand_to_AY910861.1_RevStrand_30818_to_1693	0.174853	-0.140388	4.04195	-0.0347327	0.972293	NA	1.04912	0	0	0	0	0
13659	AY910861.1_RevStrand_to_AY910861.1_RevStrand_30326_to_2990	0.174853	-0.140388	4.04195	-0.0347327	0.972293	NA	1.04912	0	0	0	0	0
13660	AY910861.1_RevStrand_to_AY910861.1_RevStrand_30780_to_3757	0.174853	-0.140388	4.04195	-0.0347327	0.972293	NA	1.04912	0	0	0	0	0
13661	AY910861.1_RevStrand_to_AY910861.1_RevStrand_29821_to_1213	0.174853	-0.140388	4.04195	-0.0347327	0.972293	NA	1.04912	0	0	0	0	0
13662	AY910861.1_RevStrand_to_AY910861.1_RevStrand_30304_to_4400	0.174853	-0.140388	4.04195	-0.0347327	0.972293	NA	1.04912	0	0	0	0	0
13663	AY910861.1_RevStrand_to_AY910861.1_RevStrand_3045_to_30880	0.661607	-0.201769	3.49476	-0.0577346	0.95396	NA	1.04912	1.09012	0	1.83041	0	0
13664	AY910861.1_RevStrand_to_AY910861.1_RevStrand_30640_to_3955	0.174853	-0.140388	4.04195	-0.0347327	0.972293	NA	1.04912	0	0	0	0	0
13665	AY910861.1_RevStrand_to_AY910861.1_RevStrand_30817_to_6963	0.265695	-0.740243	3.9189	-0.18889	0.850179	NA	1.04912	0.545058	0	0	0	0
13666	AY910861.1_RevStrand_to_AY910861.1_RevStrand_30046_to_1624	0.174853	-0.140388	4.04195	-0.0347327	0.972293	NA	1.04912	0	0	0	0	0
13667	AY910861.1_RevStrand_to_AY910861.1_RevStrand_29753_to_2537	0.174853	-0.140388	4.04195	-0.0347327	0.972293	NA	1.04912	0	0	0	0	0
13668	AY910861.1_RevStrand_to_AY910861.1_RevStrand_30227_to_2921	0.174853	-0.140388	4.04195	-0.0347327	0.972293	NA	1.04912	0	0	0	0	0
13669	AY910861.1_RevStrand_to_AY910861.1_RevStrand_30508_to_30632	0.831213	1.07072	3.18477	0.336199	0.736721	NA	1.04912	0	0.563528	0	1.72993	1.6447
13670	AY910861.1_RevStrand_to_AY910861.1_RevStrand_30608_to_5389	0.174853	-0.140388	4.04195	-0.0347327	0.972293	NA	1.04912	0	0	0	0	0
13671	AY910861.1_RevStrand_to_AY910861.1_RevStrand_30622_to_4984	0.174853	-0.140388	4.04195	-0.0347327	0.972293	NA	1.04912	0	0	0	0	0
13672	AY910861.1_RevStrand_to_AY910861.1_RevStrand_29596_to_4316	0.174853	-0.140388	4.04195	-0.0347327	0.972293	NA	1.04912	0	0	0	0	0
13673	AY910861.1_RevStrand_to_AY910861.1_RevStrand_30380_to_7334	0.174853	-0.140388	4.04195	-0.0347327	0.972293	NA	1.04912	0	0	0	0	0
13674	AY910861.1_RevStrand_to_AY910861.1_RevStrand_26887_to_26982	0.362695	-1.18587	3.90691	-0.303533	0.761484	NA	1.04912	0	1.12706	0	0	0
13675	AY910861.1_RevStrand_to_AY910861.1_RevStrand_29690_to_2171	0.174853	-0.140388	4.04195	-0.0347327	0.972293	NA	1.04912	0	0	0	0	0
13676	AY910861.1_RevStrand_to_AY910861.1_RevStrand_29419_to_3984	0.174853	-0.140388	4.04195	-0.0347327	0.972293	NA	1.04912	0	0	0	0	0
13677	AY910861.1_RevStrand_to_AY910861.1_RevStrand_29799_to_29919	1.12208	1.66715	3.14396	0.530272	0.595923	NA	1.04912	0	0.563528	1.83041	0	3.2894
13678	AY910861.1_RevStrand_to_AY910861.1_RevStrand_3267_to_3137	0.268774	-0.755163	3.91939	-0.192674	0.847214	NA	1.04912	0	0.563528	0	0	0
13679	AY910861.1_RevStrand_to_AY910861.1_RevStrand_29971_to_4190	0.174853	-0.140388	4.04195	-0.0347327	0.972293	NA	1.04912	0	0	0	0	0
13680	AY910861.1_RevStrand_to_AY910861.1_RevStrand_30487_to_3773	0.174853	-0.140388	4.04195	-0.0347327	0.972293	NA	1.04912	0	0	0	0	0
13681	AY910861.1_RevStrand_to_AY910861.1_RevStrand_29770_to_29846	0.90785	0.622483	3.15421	0.19735	0.843553	NA	1.04912	0.545058	0.563528	0	0	3.2894
13682	AY910861.1_RevStrand_to_AY910861.1_RevStrand_30410_to_7889	0.174853	-0.140388	4.04195	-0.0347327	0.972293	NA	1.04912	0	0	0	0	0
13683	AY910861.1_RevStrand_to_AY910861.1_RevStrand_30217_to_1626	0.174853	-0.140388	4.04195	-0.0347327	0.972293	NA	1.04912	0	0	0	0	0
13684	AY910861.1_RevStrand_to_AY910861.1_RevStrand_29621_to_29930	0.174853	-0.140388	4.04195	-0.0347327	0.972293	NA	1.04912	0	0	0	0	0
13685	AY910861.1_RevStrand_to_AY910861.1_RevStrand_30404_to_3806	0.174853	-0.140388	4.04195	-0.0347327	0.972293	NA	1.04912	0	0	0	0	0
13686	AY910861.1_RevStrand_to_AY910861.1_RevStrand_30529_to_6151	0.174853	-0.140388	4.04195	-0.0347327	0.972293	NA	1.04912	0	0	0	0	0
13687	AY910861.1_RevStrand_to_AY910861.1_RevStrand_30918_to_4364	0.174853	-0.140388	4.04195	-0.0347327	0.972293	NA	1.04912	0	0	0	0	0
13688	AY910861.1_RevStrand_to_AY910861.1_RevStrand_30126_to_8370	0.174853	-0.140388	4.04195	-0.0347327	0.972293	NA	1.04912	0	0	0	0	0
13689	AY910861.1_RevStrand_to_AY910861.1_RevStrand_30780_to_5625	0.174853	-0.140388	4.04195	-0.0347327	0.972293	NA	1.04912	0	0	0	0	0
13690	AY910861.1_RevStrand_to_AY910861.1_RevStrand_30231_to_7330	0.174853	-0.140388	4.04195	-0.0347327	0.972293	NA	1.04912	0	0	0	0	0
13691	AY910861.1_RevStrand_to_AY910861.1_RevStrand_30496_to_3812	0.174853	-0.140388	4.04195	-0.0347327	0.972293	NA	1.04912	0	0	0	0	0
13692	AY910861.1_RevStrand_to_AY910861.1_RevStrand_29945_to_5204	0.174853	-0.140388	4.04195	-0.0347327	0.972293	NA	1.04912	0	0	0	0	0
13693	AY910861.1_RevStrand_to_AY910861.1_RevStrand_30760_to_7111	0.174853	-0.140388	4.04195	-0.0347327	0.972293	NA	1.04912	0	0	0	0	0
13694	AY910861.1_RevStrand_to_AY910861.1_RevStrand_30870_to_7149	0.174853	-0.140388	4.04195	-0.0347327	0.972293	NA	1.04912	0	0	0	0	0
13695	AY910861.1_RevStrand_to_AY910861.1_RevStrand_30434_to_4823	0.447381	-1.48984	3.88942	-0.383048	0.701684	NA	1.04912	1.63517	0	0	0	0
13696	AY910861.1_RevStrand_to_AY910861.1_RevStrand_30005_to_3633	0.265695	-0.740243	3.9189	-0.18889	0.850179	NA	1.04912	0.545058	0	0	0	0
13697	AY910861.1_RevStrand_to_AY910861.1_RevStrand_424_to_546	0.268774	-0.755163	3.91939	-0.192674	0.847214	NA	1.04912	0	0.563528	0	0	0
13698	AY910861.1_RevStrand_to_AY910861.1_RevStrand_11367_to_11465	1.66872	1.06237	2.76636	0.384033	0.700954	0.819379	1.04912	1.63517	0.563528	1.83041	0	4.9341
13699	AY910861.1_RevStrand_to_AY910861.1_RevStrand_30782_to_15550	0.174853	-0.140388	4.04195	-0.0347327	0.972293	NA	1.04912	0	0	0	0	0
13700	AY910861.1_RevStrand_to_AY910861.1_RevStrand_30373_to_2894	0.174853	-0.140388	4.04195	-0.0347327	0.972293	NA	1.04912	0	0	0	0	0
13701	AY910861.1_RevStrand_to_AY910861.1_RevStrand_30571_to_2607	0.174853	-0.140388	4.04195	-0.0347327	0.972293	NA	1.04912	0	0	0	0	0
13702	AY910861.1_RevStrand_to_AY910861.1_RevStrand_30882_to_31302	1.15303	1.71138	3.14377	0.54437	0.586187	NA	1.04912	0	0.563528	3.66082	0	1.6447
13703	AY910861.1_RevStrand_to_AY910861.1_RevStrand_30879_to_4168	0.174853	-0.140388	4.04195	-0.0347327	0.972293	NA	1.04912	0	0	0	0	0
13704	AY910861.1_RevStrand_to_AY910861.1_RevStrand_30158_to_4235	0.174853	-0.140388	4.04195	-0.0347327	0.972293	NA	1.04912	0	0	0	0	0
13705	AY910861.1_RevStrand_to_AY910861.1_RevStrand_30146_to_7557	0.174853	-0.140388	4.04195	-0.0347327	0.972293	NA	1.04912	0	0	0	0	0
13706	AY910861.1_RevStrand_to_AY910861.1_RevStrand_30661_to_3772	0.174853	-0.140388	4.04195	-0.0347327	0.972293	NA	1.04912	0	0	0	0	0
13707	AY910861.1_RevStrand_to_AY910861.1_RevStrand_29338_to_29752	0.174853	-0.140388	4.04195	-0.0347327	0.972293	NA	1.04912	0	0	0	0	0
13708	AY910861.1_RevStrand_to_AY910861.1_RevStrand_29710_to_730	0.174853	-0.140388	4.04195	-0.0347327	0.972293	NA	1.04912	0	0	0	0	0
13709	AY910861.1_RevStrand_to_AY910861.1_RevStrand_30337_to_30474	0.920468	-1.02605	3.14058	-0.326707	0.743889	NA	1.04912	2.18023	0.563528	0	1.72993	0
13710	AY910861.1_RevStrand_to_AY910861.1_RevStrand_31011_to_31184	2.15253	0.179366	2.45615	0.0730271	0.941785	0.968593	1.04912	1.63517	3.38117	1.83041	1.72993	3.2894
13711	AY910861.1_RevStrand_to_AY910861.1_RevStrand_30476_to_30907	0.362695	-1.18587	3.90691	-0.303533	0.761484	NA	1.04912	0	1.12706	0	0	0
13712	AY910861.1_RevStrand_to_AY910861.1_RevStrand_29344_to_29265	0.268774	-0.755163	3.91939	-0.192674	0.847214	NA	1.04912	0	0.563528	0	0	0
13713	AY910861.1_RevStrand_to_AY910861.1_RevStrand_30605_to_3002	0.174853	-0.140388	4.04195	-0.0347327	0.972293	NA	1.04912	0	0	0	0	0
13714	AY910861.1_RevStrand_to_AY910861.1_RevStrand_30924_to_4177	0.174853	-0.140388	4.04195	-0.0347327	0.972293	NA	1.04912	0	0	0	0	0
13715	AY910861.1_RevStrand_to_AY910861.1_RevStrand_3128_to_3082	1.27482	1.3357	3.1232	0.42767	0.668891	NA	1.04912	0.545058	0.563528	5.49123	0	0
13716	AY910861.1_RevStrand_to_AY910861.1_RevStrand_29828_to_4185	0.174853	-0.140388	4.04195	-0.0347327	0.972293	NA	1.04912	0	0	0	0	0
13717	AY910861.1_RevStrand_to_AY910861.1_RevStrand_30838_to_2100	0.174853	-0.140388	4.04195	-0.0347327	0.972293	NA	1.04912	0	0	0	0	0
13718	AY910861.1_RevStrand_to_AY910861.1_RevStrand_3661_to_30138	0.174853	-0.140388	4.04195	-0.0347327	0.972293	NA	1.04912	0	0	0	0	0
13719	AY910861.1_RevStrand_to_AY910861.1_RevStrand_30694_to_2390	0.174853	-0.140388	4.04195	-0.0347327	0.972293	NA	1.04912	0	0	0	0	0
13720	AY910861.1_RevStrand_to_AY910861.1_RevStrand_23025_to_23238	0.845418	1.0999	3.44515	0.319261	0.749529	NA	1.04912	0	0.563528	0	3.45986	0
13721	AY910861.1_RevStrand_to_AY910861.1_RevStrand_30832_to_1454	0.174853	-0.140388	4.04195	-0.0347327	0.972293	NA	1.04912	0	0	0	0	0
13722	AY910861.1_RevStrand_to_AY910861.1_RevStrand_29413_to_4730	0.174853	-0.140388	4.04195	-0.0347327	0.972293	NA	1.04912	0	0	0	0	0
13723	AY910861.1_RevStrand_to_AY910861.1_RevStrand_30924_to_4792	0.174853	-0.140388	4.04195	-0.0347327	0.972293	NA	1.04912	0	0	0	0	0
13724	AY910861.1_RevStrand_to_AY910861.1_RevStrand_30670_to_4081	0.174853	-0.140388	4.04195	-0.0347327	0.972293	NA	1.04912	0	0	0	0	0
13725	AY910861.1_RevStrand_to_AY910861.1_RevStrand_30689_to_4790	0.174853	-0.140388	4.04195	-0.0347327	0.972293	NA	1.04912	0	0	0	0	0
13726	AY910861.1_RevStrand_to_AY910861.1_RevStrand_30150_to_4819	0.174853	-0.140388	4.04195	-0.0347327	0.972293	NA	1.04912	0	0	0	0	0
13727	AY910861.1_RevStrand_to_AY910861.1_RevStrand_30559_to_2315	0.174853	-0.140388	4.04195	-0.0347327	0.972293	NA	1.04912	0	0	0	0	0
13728	AY910861.1_RevStrand_to_AY910861.1_RevStrand_30530_to_4900	0.448969	0.821157	3.97642	0.206506	0.836395	NA	1.04912	0	0	0	0	1.6447
13729	AY910861.1_RevStrand_to_AY910861.1_RevStrand_30784_to_4101	0.174853	-0.140388	4.04195	-0.0347327	0.972293	NA	1.04912	0	0	0	0	0
13730	AY910861.1_RevStrand_to_AY910861.1_RevStrand_30213_to_6112	0.174853	-0.140388	4.04195	-0.0347327	0.972293	NA	1.04912	0	0	0	0	0
13731	AY910861.1_RevStrand_to_AY910861.1_RevStrand_30088_to_4181	0.174853	-0.140388	4.04195	-0.0347327	0.972293	NA	1.04912	0	0	0	0	0
13732	AY910861.1_RevStrand_to_AY910861.1_RevStrand_30088_to_4185	0.174853	-0.140388	4.04195	-0.0347327	0.972293	NA	1.04912	0	0	0	0	0
13733	AY910861.1_RevStrand_to_AY910861.1_RevStrand_30049_to_4168	0.174853	-0.140388	4.04195	-0.0347327	0.972293	NA	1.04912	0	0	0	0	0
13734	AY910861.1_RevStrand_to_AY910861.1_RevStrand_30347_to_3173	0.174853	-0.140388	4.04195	-0.0347327	0.972293	NA	1.04912	0	0	0	0	0
13735	AY910861.1_RevStrand_to_AY910861.1_RevStrand_30625_to_2160	0.174853	-0.140388	4.04195	-0.0347327	0.972293	NA	1.04912	0	0	0	0	0
13736	AY910861.1_RevStrand_to_AY910861.1_RevStrand_30930_to_5590	0.644459	-2.01425	3.79031	-0.531421	0.595127	NA	1.04912	0	2.81764	0	0	0
13737	AY910861.1_RevStrand_to_AY910861.1_RevStrand_30810_to_6987	0.174853	-0.140388	4.04195	-0.0347327	0.972293	NA	1.04912	0	0	0	0	0
13738	AY910861.1_RevStrand_to_AY910861.1_RevStrand_4798_to_4850	0.265695	-0.740243	3.9189	-0.18889	0.850179	NA	1.04912	0.545058	0	0	0	0
13739	AY910861.1_RevStrand_to_AY910861.1_RevStrand_30671_to_5404	0.174853	-0.140388	4.04195	-0.0347327	0.972293	NA	1.04912	0	0	0	0	0
13740	AY910861.1_RevStrand_to_AY910861.1_RevStrand_29679_to_4924	0.463174	0.82114	3.97179	0.206743	0.83621	NA	1.04912	0	0	0	1.72993	0
13741	AY910861.1_RevStrand_to_AY910861.1_RevStrand_31010_to_2272	0.174853	-0.140388	4.04195	-0.0347327	0.972293	NA	1.04912	0	0	0	0	0
13742	AY910861.1_RevStrand_to_AY910861.1_RevStrand_30468_to_1383	0.174853	-0.140388	4.04195	-0.0347327	0.972293	NA	1.04912	0	0	0	0	0
13743	AY910861.1_RevStrand_to_AY910861.1_RevStrand_30634_to_4163	0.174853	-0.140388	4.04195	-0.0347327	0.972293	NA	1.04912	0	0	0	0	0
13744	AY910861.1_RevStrand_to_AY910861.1_RevStrand_30774_to_1860	0.174853	-0.140388	4.04195	-0.0347327	0.972293	NA	1.04912	0	0	0	0	0
13745	AY910861.1_RevStrand_to_AY910861.1_RevStrand_30468_to_3726	0.174853	-0.140388	4.04195	-0.0347327	0.972293	NA	1.04912	0	0	0	0	0
13746	AY910861.1_RevStrand_to_AY910861.1_RevStrand_30376_to_2565	0.174853	-0.140388	4.04195	-0.0347327	0.972293	NA	1.04912	0	0	0	0	0
13747	AY910861.1_RevStrand_to_AY910861.1_RevStrand_30791_to_1869	0.174853	-0.140388	4.04195	-0.0347327	0.972293	NA	1.04912	0	0	0	0	0
13748	AY910861.1_RevStrand_to_AY910861.1_RevStrand_30472_to_5605	0.174853	-0.140388	4.04195	-0.0347327	0.972293	NA	1.04912	0	0	0	0	0
13749	AY910861.1_RevStrand_to_AY910861.1_RevStrand_29646_to_3735	0.174853	-0.140388	4.04195	-0.0347327	0.972293	NA	1.04912	0	0	0	0	0
13750	AY910861.1_RevStrand_to_AY910861.1_RevStrand_30087_to_2087	5.69218	-1.62975	2.70081	-0.603432	0.546222	0.691697	1.04912	0	24.7952	0	1.72993	6.5788
13751	AY910861.1_RevStrand_to_AY910861.1_RevStrand_30398_to_9657	0.174853	-0.140388	4.04195	-0.0347327	0.972293	NA	1.04912	0	0	0	0	0
13752	AY910861.1_RevStrand_to_AY910861.1_RevStrand_29714_to_4021	0.174853	-0.140388	4.04195	-0.0347327	0.972293	NA	1.04912	0	0	0	0	0
13753	AY910861.1_RevStrand_to_AY910861.1_RevStrand_30645_to_2684	0.174853	-0.140388	4.04195	-0.0347327	0.972293	NA	1.04912	0	0	0	0	0
13754	AY910861.1_RevStrand_to_AY910861.1_RevStrand_29991_to_3806	0.174853	-0.140388	4.04195	-0.0347327	0.972293	NA	1.04912	0	0	0	0	0
13755	AY910861.1_RevStrand_to_AY910861.1_RevStrand_2349_to_64	1.40881	0.679138	2.62655	0.258567	0.795969	NA	1.04912	1.63517	0.563528	1.83041	1.72993	1.6447
13756	AY910861.1_RevStrand_to_AY910861.1_RevStrand_30850_to_4542	0.174853	-0.140388	4.04195	-0.0347327	0.972293	NA	1.04912	0	0	0	0	0
13757	AY910861.1_RevStrand_to_AY910861.1_RevStrand_30946_to_3129	0.174853	-0.140388	4.04195	-0.0347327	0.972293	NA	1.04912	0	0	0	0	0
13758	AY910861.1_RevStrand_to_AY910861.1_RevStrand_30613_to_3513	0.174853	-0.140388	4.04195	-0.0347327	0.972293	NA	1.04912	0	0	0	0	0
13759	AY910861.1_RevStrand_to_AY910861.1_RevStrand_30086_to_6929	0.463174	0.82114	3.97179	0.206743	0.83621	NA	1.04912	0	0	0	1.72993	0
13760	AY910861.1_RevStrand_to_AY910861.1_RevStrand_30338_to_6839	0.174853	-0.140388	4.04195	-0.0347327	0.972293	NA	1.04912	0	0	0	0	0
13761	AY910861.1_RevStrand_to_AY910861.1_RevStrand_29703_to_4063	0.174853	-0.140388	4.04195	-0.0347327	0.972293	NA	1.04912	0	0	0	0	0
13762	AY910861.1_RevStrand_to_AY910861.1_RevStrand_30644_to_2971	0.174853	-0.140388	4.04195	-0.0347327	0.972293	NA	1.04912	0	0	0	0	0
13763	AY910861.1_RevStrand_to_AY910861.1_RevStrand_29714_to_6383	0.174853	-0.140388	4.04195	-0.0347327	0.972293	NA	1.04912	0	0	0	0	0
13764	AY910861.1_RevStrand_to_AY910861.1_RevStrand_30307_to_6641	0.174853	-0.140388	4.04195	-0.0347327	0.972293	NA	1.04912	0	0	0	0	0
13765	AY910861.1_RevStrand_to_AY910861.1_RevStrand_30287_to_5215	0.174853	-0.140388	4.04195	-0.0347327	0.972293	NA	1.04912	0	0	0	0	0
13766	AY910861.1_RevStrand_to_AY910861.1_RevStrand_30661_to_3526	0.174853	-0.140388	4.04195	-0.0347327	0.972293	NA	1.04912	0	0	0	0	0
13767	AY910861.1_RevStrand_to_AY910861.1_RevStrand_30950_to_2729	0.174853	-0.140388	4.04195	-0.0347327	0.972293	NA	1.04912	0	0	0	0	0
13768	AY910861.1_RevStrand_to_AY910861.1_RevStrand_30449_to_1523	0.174853	-0.140388	4.04195	-0.0347327	0.972293	NA	1.04912	0	0	0	0	0
13769	AY910861.1_RevStrand_to_AY910861.1_RevStrand_30510_to_4062	0.174853	-0.140388	4.04195	-0.0347327	0.972293	NA	1.04912	0	0	0	0	0
13770	AY910861.1_RevStrand_to_AY910861.1_RevStrand_29880_to_2092	0.174853	-0.140388	4.04195	-0.0347327	0.972293	NA	1.04912	0	0	0	0	0
13771	AY910861.1_RevStrand_to_AY910861.1_RevStrand_31180_to_31333	0.359617	-1.17469	3.57529	-0.328558	0.74249	NA	1.04912	0.545058	0.563528	0	0	0
13772	AY910861.1_RevStrand_to_AY910861.1_RevStrand_30116_to_1873	0.174853	-0.140388	4.04195	-0.0347327	0.972293	NA	1.04912	0	0	0	0	0
13773	AY910861.1_RevStrand_to_AY910861.1_RevStrand_29961_to_1041	0.174853	-0.140388	4.04195	-0.0347327	0.972293	NA	1.04912	0	0	0	0	0
13774	AY910861.1_RevStrand_to_AY910861.1_RevStrand_29998_to_2095	0.174853	-0.140388	4.04195	-0.0347327	0.972293	NA	1.04912	0	0	0	0	0
13775	AY910861.1_RevStrand_to_AY910861.1_RevStrand_30044_to_5107	0.174853	-0.140388	4.04195	-0.0347327	0.972293	NA	1.04912	0	0	0	0	0
13776	AY910861.1_RevStrand_to_AY910861.1_RevStrand_30442_to_1117	0.174853	-0.140388	4.04195	-0.0347327	0.972293	NA	1.04912	0	0	0	0	0
13777	AY910861.1_RevStrand_to_AY910861.1_RevStrand_29982_to_29973	0.878911	1.1677	3.44275	0.339177	0.734476	NA	1.04912	0	0.563528	3.66082	0	0
13778	AY910861.1_RevStrand_to_AY910861.1_RevStrand_18523_to_18759	0.268774	-0.755163	3.91939	-0.192674	0.847214	NA	1.04912	0	0.563528	0	0	0
13779	AY910861.1_RevStrand_to_AY910861.1_RevStrand_30822_to_2452	0.174853	-0.140388	4.04195	-0.0347327	0.972293	NA	1.04912	0	0	0	0	0
13780	AY910861.1_RevStrand_to_AY910861.1_RevStrand_30533_to_7130	0.174853	-0.140388	4.04195	-0.0347327	0.972293	NA	1.04912	0	0	0	0	0
13781	AY910861.1_RevStrand_to_AY910861.1_RevStrand_30803_to_5674	0.174853	-0.140388	4.04195	-0.0347327	0.972293	NA	1.04912	0	0	0	0	0
13782	AY910861.1_RevStrand_to_AY910861.1_RevStrand_29673_to_7001	0.174853	-0.140388	4.04195	-0.0347327	0.972293	NA	1.04912	0	0	0	0	0
13783	AY910861.1_RevStrand_to_AY910861.1_RevStrand_30471_to_3933	0.174853	-0.140388	4.04195	-0.0347327	0.972293	NA	1.04912	0	0	0	0	0
13784	AY910861.1_RevStrand_to_AY910861.1_RevStrand_31171_to_31032	2.08649	0.356721	2.4583	0.145109	0.884625	0.938365	1.04912	2.18023	2.25411	3.66082	1.72993	1.6447
13785	AY910861.1_RevStrand_to_AY910861.1_RevStrand_30378_to_17078	0.174853	-0.140388	4.04195	-0.0347327	0.972293	NA	1.04912	0	0	0	0	0
13786	AY910861.1_RevStrand_to_AY910861.1_RevStrand_30668_to_7019	0.174853	-0.140388	4.04195	-0.0347327	0.972293	NA	1.04912	0	0	0	0	0
13787	AY910861.1_RevStrand_to_AY910861.1_RevStrand_30385_to_3703	0.174853	-0.140388	4.04195	-0.0347327	0.972293	NA	1.04912	0	0	0	0	0
13788	AY910861.1_RevStrand_to_AY910861.1_RevStrand_30878_to_11769	0.174853	-0.140388	4.04195	-0.0347327	0.972293	NA	1.04912	0	0	0	0	0
13789	AY910861.1_RevStrand_to_AY910861.1_RevStrand_29962_to_4205	0.456617	-1.51751	3.88787	-0.390318	0.696301	NA	1.04912	0	1.69058	0	0	0
13790	AY910861.1_RevStrand_to_AY910861.1_RevStrand_30976_to_4154	0.174853	-0.140388	4.04195	-0.0347327	0.972293	NA	1.04912	0	0	0	0	0
13791	AY910861.1_RevStrand_to_AY910861.1_RevStrand_30977_to_7886	0.174853	-0.140388	4.04195	-0.0347327	0.972293	NA	1.04912	0	0	0	0	0
13792	AY910861.1_RevStrand_to_AY910861.1_RevStrand_30316_to_4223	0.174853	-0.140388	4.04195	-0.0347327	0.972293	NA	1.04912	0	0	0	0	0
13793	AY910861.1_RevStrand_to_AY910861.1_RevStrand_31013_to_1583	0.174853	-0.140388	4.04195	-0.0347327	0.972293	NA	1.04912	0	0	0	0	0
13794	AY910861.1_RevStrand_to_AY910861.1_RevStrand_30648_to_4991	0.174853	-0.140388	4.04195	-0.0347327	0.972293	NA	1.04912	0	0	0	0	0
13795	AY910861.1_RevStrand_to_AY910861.1_RevStrand_3155_to_3356	0.922056	0.652649	2.92923	0.222806	0.823687	NA	1.04912	0.545058	0.563528	0	1.72993	1.6447
13796	AY910861.1_RevStrand_to_AY910861.1_RevStrand_30757_to_2463	0.174853	-0.140388	4.04195	-0.0347327	0.972293	NA	1.04912	0	0	0	0	0
13797	AY910861.1_RevStrand_to_AY910861.1_RevStrand_29952_to_3003	0.174853	-0.140388	4.04195	-0.0347327	0.972293	NA	1.04912	0	0	0	0	0
13798	AY910861.1_RevStrand_to_AY910861.1_RevStrand_30110_to_3427	0.174853	-0.140388	4.04195	-0.0347327	0.972293	NA	1.04912	0	0	0	0	0
13799	AY910861.1_RevStrand_to_AY910861.1_RevStrand_30489_to_30535	1.8819	0.670693	2.49632	0.268673	0.788182	0.879059	1.04912	2.18023	1.12706	1.83041	3.45986	1.6447
13800	AY910861.1_RevStrand_to_AY910861.1_RevStrand_30673_to_4827	0.174853	-0.140388	4.04195	-0.0347327	0.972293	NA	1.04912	0	0	0	0	0
13801	AY910861.1_RevStrand_to_AY910861.1_RevStrand_30765_to_3212	0.174853	-0.140388	4.04195	-0.0347327	0.972293	NA	1.04912	0	0	0	0	0
13802	AY910861.1_RevStrand_to_AY910861.1_RevStrand_30445_to_7442	0.174853	-0.140388	4.04195	-0.0347327	0.972293	NA	1.04912	0	0	0	0	0
13803	AY910861.1_RevStrand_to_AY910861.1_RevStrand_30671_to_3105	0.730733	-0.555538	3.45789	-0.160658	0.872363	NA	1.04912	0	1.69058	0	0	1.6447
13804	AY910861.1_RevStrand_to_AY910861.1_RevStrand_29668_to_2086	0.174853	-0.140388	4.04195	-0.0347327	0.972293	NA	1.04912	0	0	0	0	0
13805	AY910861.1_RevStrand_to_AY910861.1_RevStrand_2166_to_1966	0.997105	-1.21965	3.14413	-0.387915	0.698079	NA	1.04912	2.72529	0.563528	0	0	1.6447
13806	AY910861.1_RevStrand_to_AY910861.1_RevStrand_30337_to_30511	0.174853	-0.140388	4.04195	-0.0347327	0.972293	NA	1.04912	0	0	0	0	0
13807	AY910861.1_RevStrand_to_AY910861.1_RevStrand_29701_to_6839	0.174853	-0.140388	4.04195	-0.0347327	0.972293	NA	1.04912	0	0	0	0	0
13808	AY910861.1_RevStrand_to_AY910861.1_RevStrand_30086_to_5987	0.174853	-0.140388	4.04195	-0.0347327	0.972293	NA	1.04912	0	0	0	0	0
13809	AY910861.1_RevStrand_to_AY910861.1_RevStrand_29967_to_4231	1.09006	2.37263	3.77403	0.628674	0.529563	NA	1.04912	0	0	5.49123	0	0
13810	AY910861.1_RevStrand_to_AY910861.1_RevStrand_29897_to_3077	0.265695	-0.740243	3.9189	-0.18889	0.850179	NA	1.04912	0.545058	0	0	0	0
13811	AY910861.1_RevStrand_to_AY910861.1_RevStrand_30463_to_6956	0.174853	-0.140388	4.04195	-0.0347327	0.972293	NA	1.04912	0	0	0	0	0
13812	AY910861.1_RevStrand_to_AY910861.1_RevStrand_30785_to_31032	0.632146	-1.98776	3.44976	-0.576201	0.564479	NA	1.04912	2.18023	0.563528	0	0	0
13813	AY910861.1_RevStrand_to_AY910861.1_RevStrand_29711_to_6377	0.174853	-0.140388	4.04195	-0.0347327	0.972293	NA	1.04912	0	0	0	0	0
13814	AY910861.1_RevStrand_to_AY910861.1_RevStrand_30587_to_6193	0.174853	-0.140388	4.04195	-0.0347327	0.972293	NA	1.04912	0	0	0	0	0
13815	AY910861.1_RevStrand_to_AY910861.1_RevStrand_30516_to_2971	0.174853	-0.140388	4.04195	-0.0347327	0.972293	NA	1.04912	0	0	0	0	0
13816	AY910861.1_RevStrand_to_AY910861.1_RevStrand_30862_to_7312	0.479921	0.821117	3.96566	0.207057	0.835965	NA	1.04912	0	0	1.83041	0	0
13817	AY910861.1_RevStrand_to_AY910861.1_RevStrand_30481_to_30527	0.817008	1.03964	3.44919	0.301417	0.763097	NA	1.04912	0	0.563528	0	0	3.2894
13818	AY910861.1_RevStrand_to_AY910861.1_RevStrand_30500_to_30463	0.174853	-0.140388	4.04195	-0.0347327	0.972293	NA	1.04912	0	0	0	0	0
13819	AY910861.1_RevStrand_to_AY910861.1_RevStrand_30887_to_5975	4.55755	4.63274	2.65671	1.74379	0.0811951	0.475732	1.04912	0	0	10.9825	10.3796	4.9341
13820	AY910861.1_RevStrand_to_AY910861.1_RevStrand_30871_to_29899	0.45046	-1.49924	3.53972	-0.423547	0.671896	NA	1.04912	1.09012	0.563528	0	0	0
13821	AY910861.1_RevStrand_to_AY910861.1_RevStrand_29713_to_2086	0.174853	-0.140388	4.04195	-0.0347327	0.972293	NA	1.04912	0	0	0	0	0
13822	AY910861.1_RevStrand_to_AY910861.1_RevStrand_30128_to_2318	0.174853	-0.140388	4.04195	-0.0347327	0.972293	NA	1.04912	0	0	0	0	0
13823	AY910861.1_RevStrand_to_AY910861.1_RevStrand_30784_to_6843	0.174853	-0.140388	4.04195	-0.0347327	0.972293	NA	1.04912	0	0	0	0	0
13824	AY910861.1_RevStrand_to_AY910861.1_RevStrand_29676_to_7353	0.174853	-0.140388	4.04195	-0.0347327	0.972293	NA	1.04912	0	0	0	0	0
13825	AY910861.1_RevStrand_to_AY910861.1_RevStrand_30689_to_3080	0.174853	-0.140388	4.04195	-0.0347327	0.972293	NA	1.04912	0	0	0	0	0
13826	AY910861.1_RevStrand_to_AY910861.1_RevStrand_29707_to_2599	0.174853	-0.140388	4.04195	-0.0347327	0.972293	NA	1.04912	0	0	0	0	0
13827	AY910861.1_RevStrand_to_AY910861.1_RevStrand_30694_to_4238	0.174853	-0.140388	4.04195	-0.0347327	0.972293	NA	1.04912	0	0	0	0	0
13828	AY910861.1_RevStrand_to_AY910861.1_RevStrand_30298_to_4222	0.174853	-0.140388	4.04195	-0.0347327	0.972293	NA	1.04912	0	0	0	0	0
13829	AY910861.1_RevStrand_to_AY910861.1_RevStrand_29807_to_6024	0.174853	-0.140388	4.04195	-0.0347327	0.972293	NA	1.04912	0	0	0	0	0
13830	AY910861.1_RevStrand_to_AY910861.1_RevStrand_30057_to_6171	0.174853	-0.140388	4.04195	-0.0347327	0.972293	NA	1.04912	0	0	0	0	0
13831	AY910861.1_RevStrand_to_AY910861.1_RevStrand_30249_to_7713	0.174853	-0.140388	4.04195	-0.0347327	0.972293	NA	1.04912	0	0	0	0	0
13832	AY910861.1_RevStrand_to_AY910861.1_RevStrand_30663_to_4067	0.265695	-0.740243	3.9189	-0.18889	0.850179	NA	1.04912	0.545058	0	0	0	0
13833	AY910861.1_RevStrand_to_AY910861.1_RevStrand_30488_to_2958	0.174853	-0.140388	4.04195	-0.0347327	0.972293	NA	1.04912	0	0	0	0	0
13834	AY910861.1_RevStrand_to_AY910861.1_RevStrand_30349_to_5908	0.174853	-0.140388	4.04195	-0.0347327	0.972293	NA	1.04912	0	0	0	0	0
13835	AY910861.1_RevStrand_to_AY910861.1_RevStrand_15615_to_15690	0.90785	0.622483	3.15421	0.19735	0.843553	NA	1.04912	0.545058	0.563528	0	0	3.2894
13836	AY910861.1_RevStrand_to_AY910861.1_RevStrand_30741_to_1690	0.174853	-0.140388	4.04195	-0.0347327	0.972293	NA	1.04912	0	0	0	0	0
13837	AY910861.1_RevStrand_to_AY910861.1_RevStrand_30839_to_3541	0.174853	-0.140388	4.04195	-0.0347327	0.972293	NA	1.04912	0	0	0	0	0
13838	AY910861.1_RevStrand_to_AY910861.1_RevStrand_30584_to_6751	0.174853	-0.140388	4.04195	-0.0347327	0.972293	NA	1.04912	0	0	0	0	0
13839	AY910861.1_RevStrand_to_AY910861.1_RevStrand_29962_to_5204	0.174853	-0.140388	4.04195	-0.0347327	0.972293	NA	1.04912	0	0	0	0	0
13840	AY910861.1_RevStrand_to_AY910861.1_RevStrand_30137_to_5062	0.479921	0.821117	3.96566	0.207057	0.835965	NA	1.04912	0	0	1.83041	0	0
13841	AY910861.1_RevStrand_to_AY910861.1_RevStrand_3114_to_3230	0.174853	-0.140388	4.04195	-0.0347327	0.972293	NA	1.04912	0	0	0	0	0
13842	AY910861.1_RevStrand_to_AY910861.1_RevStrand_30452_to_2114	0.174853	-0.140388	4.04195	-0.0347327	0.972293	NA	1.04912	0	0	0	0	0
13843	AY910861.1_RevStrand_to_AY910861.1_RevStrand_30122_to_7838	0.174853	-0.140388	4.04195	-0.0347327	0.972293	NA	1.04912	0	0	0	0	0
13844	AY910861.1_RevStrand_to_AY910861.1_RevStrand_30413_to_3813	0.174853	-0.140388	4.04195	-0.0347327	0.972293	NA	1.04912	0	0	0	0	0
13845	AY910861.1_RevStrand_to_AY910861.1_RevStrand_30820_to_31177	0.554017	0.220857	3.57993	0.0616933	0.950807	NA	1.04912	0.545058	0	0	1.72993	0
13846	AY910861.1_RevStrand_to_AY910861.1_RevStrand_30878_to_14383	0.174853	-0.140388	4.04195	-0.0347327	0.972293	NA	1.04912	0	0	0	0	0
13847	AY910861.1_RevStrand_to_AY910861.1_RevStrand_30915_to_4250	0.174853	-0.140388	4.04195	-0.0347327	0.972293	NA	1.04912	0	0	0	0	0
13848	AY910861.1_RevStrand_to_AY910861.1_RevStrand_30570_to_7408	0.174853	-0.140388	4.04195	-0.0347327	0.972293	NA	1.04912	0	0	0	0	0
13849	AY910861.1_RevStrand_to_AY910861.1_RevStrand_30568_to_2351	0.174853	-0.140388	4.04195	-0.0347327	0.972293	NA	1.04912	0	0	0	0	0
13850	AY910861.1_RevStrand_to_AY910861.1_RevStrand_30284_to_4219	0.174853	-0.140388	4.04195	-0.0347327	0.972293	NA	1.04912	0	0	0	0	0
13851	AY910861.1_RevStrand_to_AY910861.1_RevStrand_29670_to_6926	0.174853	-0.140388	4.04195	-0.0347327	0.972293	NA	1.04912	0	0	0	0	0
13852	AY910861.1_RevStrand_to_AY910861.1_RevStrand_1777_to_1974	0.362695	-1.18587	3.90691	-0.303533	0.761484	NA	1.04912	0	1.12706	0	0	0
13853	AY910861.1_RevStrand_to_AY910861.1_RevStrand_30253_to_9299	0.174853	-0.140388	4.04195	-0.0347327	0.972293	NA	1.04912	0	0	0	0	0
13854	AY910861.1_RevStrand_to_AY910861.1_RevStrand_29672_to_9756	0.174853	-0.140388	4.04195	-0.0347327	0.972293	NA	1.04912	0	0	0	0	0
13855	AY910861.1_RevStrand_to_AY910861.1_RevStrand_30437_to_4436	0.174853	-0.140388	4.04195	-0.0347327	0.972293	NA	1.04912	0	0	0	0	0
13856	AY910861.1_RevStrand_to_AY910861.1_RevStrand_30384_to_1593	0.174853	-0.140388	4.04195	-0.0347327	0.972293	NA	1.04912	0	0	0	0	0
13857	AY910861.1_RevStrand_to_AY910861.1_RevStrand_30574_to_4090	0.174853	-0.140388	4.04195	-0.0347327	0.972293	NA	1.04912	0	0	0	0	0
13858	AY910861.1_RevStrand_to_AY910861.1_RevStrand_30333_to_2594	0.174853	-0.140388	4.04195	-0.0347327	0.972293	NA	1.04912	0	0	0	0	0
13859	AY910861.1_RevStrand_to_AY910861.1_RevStrand_30406_to_30447	0.969754	0.746145	3.1533	0.236624	0.812949	NA	1.04912	0.545058	0.563528	3.66082	0	0
13860	AY910861.1_RevStrand_to_AY910861.1_RevStrand_30876_to_31292	0.174853	-0.140388	4.04195	-0.0347327	0.972293	NA	1.04912	0	0	0	0	0
13861	AY910861.1_RevStrand_to_AY910861.1_RevStrand_30533_to_6805	0.174853	-0.140388	4.04195	-0.0347327	0.972293	NA	1.04912	0	0	0	0	0
13862	AY910861.1_RevStrand_to_AY910861.1_RevStrand_30705_to_63	0.174853	-0.140388	4.04195	-0.0347327	0.972293	NA	1.04912	0	0	0	0	0
13863	AY910861.1_RevStrand_to_AY910861.1_RevStrand_30144_to_6953	0.174853	-0.140388	4.04195	-0.0347327	0.972293	NA	1.04912	0	0	0	0	0
13864	AY910861.1_RevStrand_to_AY910861.1_RevStrand_30323_to_4811	1.09006	2.37263	3.77403	0.628674	0.529563	NA	1.04912	0	0	5.49123	0	0
13865	AY910861.1_RevStrand_to_AY910861.1_RevStrand_31005_to_31161	0.630655	-0.201744	3.51198	-0.0574446	0.954191	NA	1.04912	1.09012	0	0	0	1.6447
13866	AY910861.1_RevStrand_to_AY910861.1_RevStrand_30486_to_1775	0.174853	-0.140388	4.04195	-0.0347327	0.972293	NA	1.04912	0	0	0	0	0
13867	AY910861.1_RevStrand_to_AY910861.1_RevStrand_30654_to_8948	0.174853	-0.140388	4.04195	-0.0347327	0.972293	NA	1.04912	0	0	0	0	0
13868	AY910861.1_RevStrand_to_AY910861.1_RevStrand_4816_to_5037	0.636812	-0.224077	3.50941	-0.0638503	0.949089	NA	1.04912	0	1.12706	0	0	1.6447
13869	AY910861.1_RevStrand_to_AY910861.1_RevStrand_30238_to_4234	0.268774	-0.755163	3.91939	-0.192674	0.847214	NA	1.04912	0	0.563528	0	0	0
13870	AY910861.1_RevStrand_to_AY910861.1_RevStrand_30564_to_5694	0.174853	-0.140388	4.04195	-0.0347327	0.972293	NA	1.04912	0	0	0	0	0
13871	AY910861.1_RevStrand_to_AY910861.1_RevStrand_31011_to_4014	0.174853	-0.140388	4.04195	-0.0347327	0.972293	NA	1.04912	0	0	0	0	0
13872	AY910861.1_RevStrand_to_AY910861.1_RevStrand_30791_to_1947	0.174853	-0.140388	4.04195	-0.0347327	0.972293	NA	1.04912	0	0	0	0	0
13873	AY910861.1_RevStrand_to_AY910861.1_RevStrand_30913_to_1295	0.174853	-0.140388	4.04195	-0.0347327	0.972293	NA	1.04912	0	0	0	0	0
13874	AY910861.1_RevStrand_to_AY910861.1_RevStrand_30374_to_4562	0.174853	-0.140388	4.04195	-0.0347327	0.972293	NA	1.04912	0	0	0	0	0
13875	AY910861.1_RevStrand_to_AY910861.1_RevStrand_30463_to_8630	0.174853	-0.140388	4.04195	-0.0347327	0.972293	NA	1.04912	0	0	0	0	0
13876	AY910861.1_RevStrand_to_AY910861.1_RevStrand_30465_to_1892	0.174853	-0.140388	4.04195	-0.0347327	0.972293	NA	1.04912	0	0	0	0	0
13877	AY910861.1_RevStrand_to_AY910861.1_RevStrand_29756_to_4975	0.174853	-0.140388	4.04195	-0.0347327	0.972293	NA	1.04912	0	0	0	0	0
13878	AY910861.1_RevStrand_to_AY910861.1_RevStrand_29894_to_3809	0.174853	-0.140388	4.04195	-0.0347327	0.972293	NA	1.04912	0	0	0	0	0
13879	AY910861.1_RevStrand_to_AY910861.1_RevStrand_29254_to_5327	0.174853	-0.140388	4.04195	-0.0347327	0.972293	NA	1.04912	0	0	0	0	0
13880	AY910861.1_RevStrand_to_AY910861.1_RevStrand_30615_to_1695	0.174853	-0.140388	4.04195	-0.0347327	0.972293	NA	1.04912	0	0	0	0	0
13881	AY910861.1_RevStrand_to_AY910861.1_RevStrand_30179_to_6849	0.174853	-0.140388	4.04195	-0.0347327	0.972293	NA	1.04912	0	0	0	0	0
13882	AY910861.1_RevStrand_to_AY910861.1_RevStrand_30560_to_3773	0.174853	-0.140388	4.04195	-0.0347327	0.972293	NA	1.04912	0	0	0	0	0
13883	AY910861.1_RevStrand_to_AY910861.1_RevStrand_29869_to_3868	0.174853	-0.140388	4.04195	-0.0347327	0.972293	NA	1.04912	0	0	0	0	0
13884	AY910861.1_RevStrand_to_AY910861.1_RevStrand_30444_to_3810	0.174853	-0.140388	4.04195	-0.0347327	0.972293	NA	1.04912	0	0	0	0	0
13885	AY910861.1_RevStrand_to_AY910861.1_RevStrand_30156_to_6953	0.174853	-0.140388	4.04195	-0.0347327	0.972293	NA	1.04912	0	0	0	0	0
13886	AY910861.1_RevStrand_to_AY910861.1_RevStrand_30442_to_3924	0.174853	-0.140388	4.04195	-0.0347327	0.972293	NA	1.04912	0	0	0	0	0
13887	AY910861.1_RevStrand_to_AY910861.1_RevStrand_30527_to_7000	0.174853	-0.140388	4.04195	-0.0347327	0.972293	NA	1.04912	0	0	0	0	0
13888	AY910861.1_RevStrand_to_AY910861.1_RevStrand_31134_to_31171	0.362695	-1.18587	3.90691	-0.303533	0.761484	NA	1.04912	0	1.12706	0	0	0
13889	AY910861.1_RevStrand_to_AY910861.1_RevStrand_29233_to_29569	0.362695	-1.18587	3.90691	-0.303533	0.761484	NA	1.04912	0	1.12706	0	0	0
13890	AY910861.1_RevStrand_to_AY910861.1_RevStrand_30683_to_9305	0.174853	-0.140388	4.04195	-0.0347327	0.972293	NA	1.04912	0	0	0	0	0
13891	AY910861.1_RevStrand_to_AY910861.1_RevStrand_30101_to_4177	0.174853	-0.140388	4.04195	-0.0347327	0.972293	NA	1.04912	0	0	0	0	0
13892	AY910861.1_RevStrand_to_AY910861.1_RevStrand_29830_to_2050	0.174853	-0.140388	4.04195	-0.0347327	0.972293	NA	1.04912	0	0	0	0	0
13893	AY910861.1_RevStrand_to_AY910861.1_RevStrand_30790_to_7988	0.174853	-0.140388	4.04195	-0.0347327	0.972293	NA	1.04912	0	0	0	0	0
13894	AY910861.1_RevStrand_to_AY910861.1_RevStrand_30944_to_4055	0.174853	-0.140388	4.04195	-0.0347327	0.972293	NA	1.04912	0	0	0	0	0
13895	AY910861.1_RevStrand_to_AY910861.1_RevStrand_30443_to_8772	0.174853	-0.140388	4.04195	-0.0347327	0.972293	NA	1.04912	0	0	0	0	0
13896	AY910861.1_RevStrand_to_AY910861.1_RevStrand_30217_to_2269	0.174853	-0.140388	4.04195	-0.0347327	0.972293	NA	1.04912	0	0	0	0	0
13897	AY910861.1_RevStrand_to_AY910861.1_RevStrand_30729_to_7411	0.174853	-0.140388	4.04195	-0.0347327	0.972293	NA	1.04912	0	0	0	0	0
13898	AY910861.1_RevStrand_to_AY910861.1_RevStrand_30221_to_6371	0.174853	-0.140388	4.04195	-0.0347327	0.972293	NA	1.04912	0	0	0	0	0
13899	AY910861.1_RevStrand_to_AY910861.1_RevStrand_29775_to_4968	0.174853	-0.140388	4.04195	-0.0347327	0.972293	NA	1.04912	0	0	0	0	0
13900	AY910861.1_RevStrand_to_AY910861.1_RevStrand_30888_to_1675	0.174853	-0.140388	4.04195	-0.0347327	0.972293	NA	1.04912	0	0	0	0	0
13901	AY910861.1_RevStrand_to_AY910861.1_RevStrand_30863_to_4036	0.174853	-0.140388	4.04195	-0.0347327	0.972293	NA	1.04912	0	0	0	0	0
13902	AY910861.1_RevStrand_to_AY910861.1_RevStrand_30370_to_30435	0.754038	1.71766	3.49926	0.490863	0.623523	NA	1.04912	0	0	1.83041	0	1.6447
13903	AY910861.1_RevStrand_to_AY910861.1_RevStrand_30452_to_2093	0.174853	-0.140388	4.04195	-0.0347327	0.972293	NA	1.04912	0	0	0	0	0
13904	AY910861.1_RevStrand_to_AY910861.1_RevStrand_30674_to_6254	0.174853	-0.140388	4.04195	-0.0347327	0.972293	NA	1.04912	0	0	0	0	0
13905	AY910861.1_RevStrand_to_AY910861.1_RevStrand_30629_to_2297	0.174853	-0.140388	4.04195	-0.0347327	0.972293	NA	1.04912	0	0	0	0	0
13906	AY910861.1_RevStrand_to_AY910861.1_RevStrand_30729_to_5902	0.174853	-0.140388	4.04195	-0.0347327	0.972293	NA	1.04912	0	0	0	0	0
13907	AY910861.1_RevStrand_to_AY910861.1_RevStrand_15778_to_1268	0.174853	-0.140388	4.04195	-0.0347327	0.972293	NA	1.04912	0	0	0	0	0
13908	AY910861.1_RevStrand_to_AY910861.1_RevStrand_30650_to_6452	0.174853	-0.140388	4.04195	-0.0347327	0.972293	NA	1.04912	0	0	0	0	0
13909	AY910861.1_RevStrand_to_AY910861.1_RevStrand_21159_to_21335	0.268774	-0.755163	3.91939	-0.192674	0.847214	NA	1.04912	0	0.563528	0	0	0
13910	AY910861.1_RevStrand_to_AY910861.1_RevStrand_30833_to_4069	0.174853	-0.140388	4.04195	-0.0347327	0.972293	NA	1.04912	0	0	0	0	0
13911	AY910861.1_RevStrand_to_AY910861.1_RevStrand_30320_to_2711	0.174853	-0.140388	4.04195	-0.0347327	0.972293	NA	1.04912	0	0	0	0	0
13912	AY910861.1_RevStrand_to_AY910861.1_RevStrand_29941_to_2596	0.174853	-0.140388	4.04195	-0.0347327	0.972293	NA	1.04912	0	0	0	0	0
13913	AY910861.1_RevStrand_to_AY910861.1_RevStrand_30845_to_1859	0.174853	-0.140388	4.04195	-0.0347327	0.972293	NA	1.04912	0	0	0	0	0
13914	AY910861.1_RevStrand_to_AY910861.1_RevStrand_3352_to_3255	0.265695	-0.740243	3.9189	-0.18889	0.850179	NA	1.04912	0.545058	0	0	0	0
13915	AY910861.1_RevStrand_to_AY910861.1_RevStrand_30558_to_5892	0.174853	-0.140388	4.04195	-0.0347327	0.972293	NA	1.04912	0	0	0	0	0
13916	AY910861.1_RevStrand_to_AY910861.1_RevStrand_30611_to_4584	0.174853	-0.140388	4.04195	-0.0347327	0.972293	NA	1.04912	0	0	0	0	0
13917	AY910861.1_RevStrand_to_AY910861.1_RevStrand_30340_to_3813	0.265695	-0.740243	3.9189	-0.18889	0.850179	NA	1.04912	0.545058	0	0	0	0
13918	AY910861.1_RevStrand_to_AY910861.1_RevStrand_30124_to_6358	0.174853	-0.140388	4.04195	-0.0347327	0.972293	NA	1.04912	0	0	0	0	0
13919	AY910861.1_RevStrand_to_AY910861.1_RevStrand_29569_to_6768	0.174853	-0.140388	4.04195	-0.0347327	0.972293	NA	1.04912	0	0	0	0	0
13920	AY910861.1_RevStrand_to_AY910861.1_RevStrand_4425_to_30820	0.174853	-0.140388	4.04195	-0.0347327	0.972293	NA	1.04912	0	0	0	0	0
13921	AY910861.1_RevStrand_to_AY910861.1_RevStrand_30613_to_4927	0.174853	-0.140388	4.04195	-0.0347327	0.972293	NA	1.04912	0	0	0	0	0
13922	AY910861.1_RevStrand_to_AY910861.1_RevStrand_30490_to_2425	0.174853	-0.140388	4.04195	-0.0347327	0.972293	NA	1.04912	0	0	0	0	0
13923	AY910861.1_RevStrand_to_AY910861.1_RevStrand_3066_to_4007	0.174853	-0.140388	4.04195	-0.0347327	0.972293	NA	1.04912	0	0	0	0	0
13924	AY910861.1_RevStrand_to_AY910861.1_RevStrand_30458_to_6695	0.174853	-0.140388	4.04195	-0.0347327	0.972293	NA	1.04912	0	0	0	0	0
13925	AY910861.1_RevStrand_to_AY910861.1_RevStrand_29833_to_6913	0.174853	-0.140388	4.04195	-0.0347327	0.972293	NA	1.04912	0	0	0	0	0
13926	AY910861.1_RevStrand_to_AY910861.1_RevStrand_30120_to_2166	1.54544	2.96769	3.69899	0.802296	0.422382	0.571068	1.04912	0	0	0	0	8.22351
13927	AY910861.1_RevStrand_to_AY910861.1_RevStrand_30813_to_2597	0.174853	-0.140388	4.04195	-0.0347327	0.972293	NA	1.04912	0	0	0	0	0
13928	AY910861.1_RevStrand_to_AY910861.1_RevStrand_3135_to_3207	1.01747	-1.23113	3.10882	-0.39601	0.692097	NA	1.04912	1.63517	1.69058	0	1.72993	0
13929	AY910861.1_RevStrand_to_AY910861.1_RevStrand_30153_to_4822	0.174853	-0.140388	4.04195	-0.0347327	0.972293	NA	1.04912	0	0	0	0	0
13930	AY910861.1_RevStrand_to_AY910861.1_RevStrand_30065_to_2936	0.174853	-0.140388	4.04195	-0.0347327	0.972293	NA	1.04912	0	0	0	0	0
13931	AY910861.1_RevStrand_to_AY910861.1_RevStrand_30952_to_6831	0.174853	-0.140388	4.04195	-0.0347327	0.972293	NA	1.04912	0	0	0	0	0
13932	AY910861.1_RevStrand_to_AY910861.1_RevStrand_30688_to_7607	0.174853	-0.140388	4.04195	-0.0347327	0.972293	NA	1.04912	0	0	0	0	0
13933	AY910861.1_RevStrand_to_AY910861.1_RevStrand_30794_to_6684	5.93302	1.87404	2.07543	0.902967	0.366544	0.552729	1.04912	5.45058	1.12706	14.6433	3.45986	9.86821
13934	AY910861.1_RevStrand_to_AY910861.1_RevStrand_29895_to_1626	0.174853	-0.140388	4.04195	-0.0347327	0.972293	NA	1.04912	0	0	0	0	0
13935	AY910861.1_RevStrand_to_AY910861.1_RevStrand_31111_to_31139	0.174853	-0.140388	4.04195	-0.0347327	0.972293	NA	1.04912	0	0	0	0	0
13936	AY910861.1_RevStrand_to_AY910861.1_RevStrand_30535_to_2562	0.174853	-0.140388	4.04195	-0.0347327	0.972293	NA	1.04912	0	0	0	0	0
13937	AY910861.1_RevStrand_to_AY910861.1_RevStrand_30051_to_4207	0.174853	-0.140388	4.04195	-0.0347327	0.972293	NA	1.04912	0	0	0	0	0
13938	AY910861.1_RevStrand_to_AY910861.1_RevStrand_30913_to_3312	6.91303	2.24739	2.01023	1.11797	0.263578	0.511961	1.04912	0.545058	5.63528	9.15206	8.64966	16.447
13939	AY910861.1_RevStrand_to_AY910861.1_RevStrand_30248_to_3235	0.174853	-0.140388	4.04195	-0.0347327	0.972293	NA	1.04912	0	0	0	0	0
13940	AY910861.1_RevStrand_to_AY910861.1_RevStrand_29866_to_4165	0.174853	-0.140388	4.04195	-0.0347327	0.972293	NA	1.04912	0	0	0	0	0
13941	AY910861.1_RevStrand_to_AY910861.1_RevStrand_30861_to_3098	0.174853	-0.140388	4.04195	-0.0347327	0.972293	NA	1.04912	0	0	0	0	0
13942	AY910861.1_RevStrand_to_AY910861.1_RevStrand_30237_to_6957	0.174853	-0.140388	4.04195	-0.0347327	0.972293	NA	1.04912	0	0	0	0	0
13943	AY910861.1_RevStrand_to_AY910861.1_RevStrand_30443_to_3395	0.174853	-0.140388	4.04195	-0.0347327	0.972293	NA	1.04912	0	0	0	0	0
13944	AY910861.1_RevStrand_to_AY910861.1_RevStrand_30569_to_4336	0.174853	-0.140388	4.04195	-0.0347327	0.972293	NA	1.04912	0	0	0	0	0
13945	AY910861.1_RevStrand_to_AY910861.1_RevStrand_30559_to_5882	0.174853	-0.140388	4.04195	-0.0347327	0.972293	NA	1.04912	0	0	0	0	0
13946	AY910861.1_RevStrand_to_AY910861.1_RevStrand_29947_to_2263	0.174853	-0.140388	4.04195	-0.0347327	0.972293	NA	1.04912	0	0	0	0	0
13947	AY910861.1_RevStrand_to_AY910861.1_RevStrand_30681_to_4167	0.174853	-0.140388	4.04195	-0.0347327	0.972293	NA	1.04912	0	0	0	0	0
13948	AY910861.1_RevStrand_to_AY910861.1_RevStrand_29981_to_2098	0.174853	-0.140388	4.04195	-0.0347327	0.972293	NA	1.04912	0	0	0	0	0
13949	AY910861.1_RevStrand_to_AY910861.1_RevStrand_29981_to_2099	0.174853	-0.140388	4.04195	-0.0347327	0.972293	NA	1.04912	0	0	0	0	0
13950	AY910861.1_RevStrand_to_AY910861.1_RevStrand_29981_to_2094	0.174853	-0.140388	4.04195	-0.0347327	0.972293	NA	1.04912	0	0	0	0	0
13951	AY910861.1_RevStrand_to_AY910861.1_RevStrand_31042_to_2551	0.174853	-0.140388	4.04195	-0.0347327	0.972293	NA	1.04912	0	0	0	0	0
13952	AY910861.1_RevStrand_to_AY910861.1_RevStrand_29980_to_1290	0.174853	-0.140388	4.04195	-0.0347327	0.972293	NA	1.04912	0	0	0	0	0
13953	AY910861.1_RevStrand_to_AY910861.1_RevStrand_30050_to_722	0.174853	-0.140388	4.04195	-0.0347327	0.972293	NA	1.04912	0	0	0	0	0
13954	AY910861.1_RevStrand_to_AY910861.1_RevStrand_30568_to_4201	0.174853	-0.140388	4.04195	-0.0347327	0.972293	NA	1.04912	0	0	0	0	0
13955	AY910861.1_RevStrand_to_AY910861.1_RevStrand_30079_to_2559	0.174853	-0.140388	4.04195	-0.0347327	0.972293	NA	1.04912	0	0	0	0	0
13956	AY910861.1_RevStrand_to_AY910861.1_RevStrand_30524_to_3430	0.174853	-0.140388	4.04195	-0.0347327	0.972293	NA	1.04912	0	0	0	0	0
13957	AY910861.1_RevStrand_to_AY910861.1_RevStrand_30565_to_6963	0.265695	-0.740243	3.9189	-0.18889	0.850179	NA	1.04912	0.545058	0	0	0	0
13958	AY910861.1_RevStrand_to_AY910861.1_RevStrand_30532_to_7521	0.174853	-0.140388	4.04195	-0.0347327	0.972293	NA	1.04912	0	0	0	0	0
13959	AY910861.1_RevStrand_to_AY910861.1_RevStrand_29928_to_4994	0.174853	-0.140388	4.04195	-0.0347327	0.972293	NA	1.04912	0	0	0	0	0
13960	AY910861.1_RevStrand_to_AY910861.1_RevStrand_30777_to_6944	0.174853	-0.140388	4.04195	-0.0347327	0.972293	NA	1.04912	0	0	0	0	0
13961	AY910861.1_RevStrand_to_AY910861.1_RevStrand_30472_to_3727	0.174853	-0.140388	4.04195	-0.0347327	0.972293	NA	1.04912	0	0	0	0	0
13962	AY910861.1_RevStrand_to_AY910861.1_RevStrand_31087_to_31131	0.573842	0.206277	3.56983	0.0577835	0.953921	NA	1.04912	0	0.563528	1.83041	0	0
13963	AY910861.1_RevStrand_to_AY910861.1_RevStrand_30418_to_30518	0.265695	-0.740243	3.9189	-0.18889	0.850179	NA	1.04912	0.545058	0	0	0	0
13964	AY910861.1_RevStrand_to_AY910861.1_RevStrand_30802_to_1513	0.174853	-0.140388	4.04195	-0.0347327	0.972293	NA	1.04912	0	0	0	0	0
13965	AY910861.1_RevStrand_to_AY910861.1_RevStrand_685_to_849	0.174853	-0.140388	4.04195	-0.0347327	0.972293	NA	1.04912	0	0	0	0	0
13966	AY910861.1_RevStrand_to_AY910861.1_RevStrand_1166_to_1252	1.24844	-0.0800207	3.08659	-0.0259253	0.979317	NA	1.04912	1.09012	1.69058	3.66082	0	0
13967	AY910861.1_RevStrand_to_AY910861.1_RevStrand_29333_to_8465	0.174853	-0.140388	4.04195	-0.0347327	0.972293	NA	1.04912	0	0	0	0	0
13968	AY910861.1_RevStrand_to_AY910861.1_RevStrand_30487_to_4079	0.644459	-2.01425	3.79031	-0.531421	0.595127	NA	1.04912	0	2.81764	0	0	0
13969	AY910861.1_RevStrand_to_AY910861.1_RevStrand_30523_to_6692	0.174853	-0.140388	4.04195	-0.0347327	0.972293	NA	1.04912	0	0	0	0	0
13970	AY910861.1_RevStrand_to_AY910861.1_RevStrand_30341_to_4210	0.174853	-0.140388	4.04195	-0.0347327	0.972293	NA	1.04912	0	0	0	0	0
13971	AY910861.1_RevStrand_to_AY910861.1_RevStrand_30565_to_5601	0.174853	-0.140388	4.04195	-0.0347327	0.972293	NA	1.04912	0	0	0	0	0
13972	AY910861.1_RevStrand_to_AY910861.1_RevStrand_30435_to_8942	0.174853	-0.140388	4.04195	-0.0347327	0.972293	NA	1.04912	0	0	0	0	0
13973	AY910861.1_RevStrand_to_AY910861.1_RevStrand_30465_to_30566	0.635224	-1.99436	3.42216	-0.582779	0.560042	NA	1.04912	1.63517	1.12706	0	0	0
13974	AY910861.1_RevStrand_to_AY910861.1_RevStrand_30781_to_3285	0.174853	-0.140388	4.04195	-0.0347327	0.972293	NA	1.04912	0	0	0	0	0
13975	AY910861.1_RevStrand_to_AY910861.1_RevStrand_30437_to_7310	0.174853	-0.140388	4.04195	-0.0347327	0.972293	NA	1.04912	0	0	0	0	0
13976	AY910861.1_RevStrand_to_AY910861.1_RevStrand_30267_to_483	0.174853	-0.140388	4.04195	-0.0347327	0.972293	NA	1.04912	0	0	0	0	0
13977	AY910861.1_RevStrand_to_AY910861.1_RevStrand_30406_to_4740	0.174853	-0.140388	4.04195	-0.0347327	0.972293	NA	1.04912	0	0	0	0	0
13978	AY910861.1_RevStrand_to_AY910861.1_RevStrand_7927_to_8051	0.174853	-0.140388	4.04195	-0.0347327	0.972293	NA	1.04912	0	0	0	0	0
13979	AY910861.1_RevStrand_to_AY910861.1_RevStrand_30695_to_30800	2.26976	0.814136	2.4132	0.337368	0.73584	0.845069	1.04912	1.63517	2.25411	3.66082	1.72993	3.2894
13980	AY910861.1_RevStrand_to_AY910861.1_RevStrand_30435_to_3033	0.174853	-0.140388	4.04195	-0.0347327	0.972293	NA	1.04912	0	0	0	0	0
13981	AY910861.1_RevStrand_to_AY910861.1_RevStrand_30228_to_3572	0.174853	-0.140388	4.04195	-0.0347327	0.972293	NA	1.04912	0	0	0	0	0
13982	AY910861.1_RevStrand_to_AY910861.1_RevStrand_30810_to_1668	0.174853	-0.140388	4.04195	-0.0347327	0.972293	NA	1.04912	0	0	0	0	0
13983	AY910861.1_RevStrand_to_AY910861.1_RevStrand_30688_to_1858	0.174853	-0.140388	4.04195	-0.0347327	0.972293	NA	1.04912	0	0	0	0	0
13984	AY910861.1_RevStrand_to_AY910861.1_RevStrand_28503_to_7649	0.174853	-0.140388	4.04195	-0.0347327	0.972293	NA	1.04912	0	0	0	0	0
13985	AY910861.1_RevStrand_to_AY910861.1_RevStrand_30292_to_3024	0.174853	-0.140388	4.04195	-0.0347327	0.972293	NA	1.04912	0	0	0	0	0
13986	AY910861.1_RevStrand_to_AY910861.1_RevStrand_30143_to_6828	0.174853	-0.140388	4.04195	-0.0347327	0.972293	NA	1.04912	0	0	0	0	0
13987	AY910861.1_RevStrand_to_AY910861.1_RevStrand_29669_to_3130	0.174853	-0.140388	4.04195	-0.0347327	0.972293	NA	1.04912	0	0	0	0	0
13988	AY910861.1_RevStrand_to_AY910861.1_RevStrand_6543_to_6673	0.265695	-0.740243	3.9189	-0.18889	0.850179	NA	1.04912	0.545058	0	0	0	0
13989	AY910861.1_RevStrand_to_AY910861.1_RevStrand_30338_to_4225	0.268774	-0.755163	3.91939	-0.192674	0.847214	NA	1.04912	0	0.563528	0	0	0
13990	AY910861.1_RevStrand_to_AY910861.1_RevStrand_30605_to_2993	0.174853	-0.140388	4.04195	-0.0347327	0.972293	NA	1.04912	0	0	0	0	0
13991	AY910861.1_RevStrand_to_AY910861.1_RevStrand_3484_to_3569	1.93374	0.441292	2.68573	0.16431	0.869487	0.929012	1.04912	1.63517	2.25411	0	1.72993	4.9341
13992	AY910861.1_RevStrand_to_AY910861.1_RevStrand_30152_to_2980	0.174853	-0.140388	4.04195	-0.0347327	0.972293	NA	1.04912	0	0	0	0	0
13993	AY910861.1_RevStrand_to_AY910861.1_RevStrand_31014_to_3804	0.174853	-0.140388	4.04195	-0.0347327	0.972293	NA	1.04912	0	0	0	0	0
13994	AY910861.1_RevStrand_to_AY910861.1_RevStrand_30575_to_6261	0.174853	-0.140388	4.04195	-0.0347327	0.972293	NA	1.04912	0	0	0	0	0
13995	AY910861.1_RevStrand_to_AY910861.1_RevStrand_30552_to_3953	0.174853	-0.140388	4.04195	-0.0347327	0.972293	NA	1.04912	0	0	0	0	0
13996	AY910861.1_RevStrand_to_AY910861.1_RevStrand_30235_to_4027	0.174853	-0.140388	4.04195	-0.0347327	0.972293	NA	1.04912	0	0	0	0	0
13997	AY910861.1_RevStrand_to_AY910861.1_RevStrand_30094_to_2539	0.174853	-0.140388	4.04195	-0.0347327	0.972293	NA	1.04912	0	0	0	0	0
13998	AY910861.1_RevStrand_to_AY910861.1_RevStrand_30183_to_6720	1.32814	2.71407	3.74489	0.72474	0.468612	NA	1.04912	0	0	0	6.91973	0
13999	AY910861.1_RevStrand_to_AY910861.1_RevStrand_30873_to_2537	0.268774	-0.755163	3.91939	-0.192674	0.847214	NA	1.04912	0	0.563528	0	0	0
14000	AY910861.1_RevStrand_to_AY910861.1_RevStrand_30435_to_4788	1.34489	2.73143	3.4142	0.800023	0.423698	NA	1.04912	0	0	1.83041	5.1898	0
14001	AY910861.1_RevStrand_to_AY910861.1_RevStrand_30536_to_7307	0.174853	-0.140388	4.04195	-0.0347327	0.972293	NA	1.04912	0	0	0	0	0
14002	AY910861.1_RevStrand_to_AY910861.1_RevStrand_29949_to_3756	0.174853	-0.140388	4.04195	-0.0347327	0.972293	NA	1.04912	0	0	0	0	0
14003	AY910861.1_RevStrand_to_AY910861.1_RevStrand_29975_to_2566	0.174853	-0.140388	4.04195	-0.0347327	0.972293	NA	1.04912	0	0	0	0	0
14004	AY910861.1_RevStrand_to_AY910861.1_RevStrand_30517_to_6345	0.174853	-0.140388	4.04195	-0.0347327	0.972293	NA	1.04912	0	0	0	0	0
14005	AY910861.1_RevStrand_to_AY910861.1_RevStrand_29962_to_6995	0.174853	-0.140388	4.04195	-0.0347327	0.972293	NA	1.04912	0	0	0	0	0
14006	AY910861.1_RevStrand_to_AY910861.1_RevStrand_30112_to_1747	0.174853	-0.140388	4.04195	-0.0347327	0.972293	NA	1.04912	0	0	0	0	0
14007	AY910861.1_RevStrand_to_AY910861.1_RevStrand_3353_to_3148	1.12357	0.088148	2.87742	0.0306344	0.975561	NA	1.04912	1.09012	1.12706	1.83041	0	1.6447
14008	AY910861.1_RevStrand_to_AY910861.1_RevStrand_30466_to_7996	0.174853	-0.140388	4.04195	-0.0347327	0.972293	NA	1.04912	0	0	0	0	0
14009	AY910861.1_RevStrand_to_AY910861.1_RevStrand_30237_to_30551	0.174853	-0.140388	4.04195	-0.0347327	0.972293	NA	1.04912	0	0	0	0	0
14010	AY910861.1_RevStrand_to_AY910861.1_RevStrand_30705_to_1927	0.174853	-0.140388	4.04195	-0.0347327	0.972293	NA	1.04912	0	0	0	0	0
14011	AY910861.1_RevStrand_to_AY910861.1_RevStrand_30822_to_1311	0.174853	-0.140388	4.04195	-0.0347327	0.972293	NA	1.04912	0	0	0	0	0
14012	AY910861.1_RevStrand_to_AY910861.1_RevStrand_30288_to_2539	0.174853	-0.140388	4.04195	-0.0347327	0.972293	NA	1.04912	0	0	0	0	0
14013	AY910861.1_RevStrand_to_AY910861.1_RevStrand_30920_to_4094	0.542891	0.206295	3.58569	0.0575329	0.954121	NA	1.04912	0	0.563528	0	0	1.6447
14014	AY910861.1_RevStrand_to_AY910861.1_RevStrand_29929_to_4168	0.456617	-1.51751	3.88787	-0.390318	0.696301	NA	1.04912	0	1.69058	0	0	0
14015	AY910861.1_RevStrand_to_AY910861.1_RevStrand_30060_to_2667	0.174853	-0.140388	4.04195	-0.0347327	0.972293	NA	1.04912	0	0	0	0	0
14016	AY910861.1_RevStrand_to_AY910861.1_RevStrand_30126_to_4242	0.174853	-0.140388	4.04195	-0.0347327	0.972293	NA	1.04912	0	0	0	0	0
14017	AY910861.1_RevStrand_to_AY910861.1_RevStrand_30094_to_3812	0.174853	-0.140388	4.04195	-0.0347327	0.972293	NA	1.04912	0	0	0	0	0
14018	AY910861.1_RevStrand_to_AY910861.1_RevStrand_30523_to_4902	0.174853	-0.140388	4.04195	-0.0347327	0.972293	NA	1.04912	0	0	0	0	0
14019	AY910861.1_RevStrand_to_AY910861.1_RevStrand_30898_to_4159	0.174853	-0.140388	4.04195	-0.0347327	0.972293	NA	1.04912	0	0	0	0	0
14020	AY910861.1_RevStrand_to_AY910861.1_RevStrand_30885_to_4787	0.174853	-0.140388	4.04195	-0.0347327	0.972293	NA	1.04912	0	0	0	0	0
14021	AY910861.1_RevStrand_to_AY910861.1_RevStrand_30408_to_4055	0.174853	-0.140388	4.04195	-0.0347327	0.972293	NA	1.04912	0	0	0	0	0
14022	AY910861.1_RevStrand_to_AY910861.1_RevStrand_3065_to_1192	0.268774	-0.755163	3.91939	-0.192674	0.847214	NA	1.04912	0	0.563528	0	0	0
14023	AY910861.1_RevStrand_to_AY910861.1_RevStrand_29666_to_29802	0.174853	-0.140388	4.04195	-0.0347327	0.972293	NA	1.04912	0	0	0	0	0
14024	AY910861.1_RevStrand_to_AY910861.1_RevStrand_30896_to_4435	0.174853	-0.140388	4.04195	-0.0347327	0.972293	NA	1.04912	0	0	0	0	0
14025	AY910861.1_RevStrand_to_AY910861.1_RevStrand_30904_to_31028	0.362695	-1.18587	3.90691	-0.303533	0.761484	NA	1.04912	0	1.12706	0	0	0
14026	AY910861.1_RevStrand_to_AY910861.1_RevStrand_30670_to_6953	0.174853	-0.140388	4.04195	-0.0347327	0.972293	NA	1.04912	0	0	0	0	0
14027	AY910861.1_RevStrand_to_AY910861.1_RevStrand_24681_to_24830	0.448969	0.821157	3.97642	0.206506	0.836395	NA	1.04912	0	0	0	0	1.6447
14028	AY910861.1_RevStrand_to_AY910861.1_RevStrand_29317_to_4892	0.174853	-0.140388	4.04195	-0.0347327	0.972293	NA	1.04912	0	0	0	0	0
14029	AY910861.1_RevStrand_to_AY910861.1_RevStrand_30515_to_2109	0.174853	-0.140388	4.04195	-0.0347327	0.972293	NA	1.04912	0	0	0	0	0
14030	AY910861.1_RevStrand_to_AY910861.1_RevStrand_30595_to_2087	0.174853	-0.140388	4.04195	-0.0347327	0.972293	NA	1.04912	0	0	0	0	0
14031	AY910861.1_RevStrand_to_AY910861.1_RevStrand_30390_to_3431	0.174853	-0.140388	4.04195	-0.0347327	0.972293	NA	1.04912	0	0	0	0	0
14032	AY910861.1_RevStrand_to_AY910861.1_RevStrand_30785_to_30880	0.174853	-0.140388	4.04195	-0.0347327	0.972293	NA	1.04912	0	0	0	0	0
14033	AY910861.1_RevStrand_to_AY910861.1_RevStrand_30840_to_1224	0.265695	-0.740243	3.9189	-0.18889	0.850179	NA	1.04912	0.545058	0	0	0	0
14034	AY910861.1_RevStrand_to_AY910861.1_RevStrand_30785_to_6832	0.174853	-0.140388	4.04195	-0.0347327	0.972293	NA	1.04912	0	0	0	0	0
14035	AY910861.1_RevStrand_to_AY910861.1_RevStrand_30890_to_3041	0.174853	-0.140388	4.04195	-0.0347327	0.972293	NA	1.04912	0	0	0	0	0
14036	AY910861.1_RevStrand_to_AY910861.1_RevStrand_30339_to_7130	0.174853	-0.140388	4.04195	-0.0347327	0.972293	NA	1.04912	0	0	0	0	0
14037	AY910861.1_RevStrand_to_AY910861.1_RevStrand_30830_to_1211	0.174853	-0.140388	4.04195	-0.0347327	0.972293	NA	1.04912	0	0	0	0	0
14038	AY910861.1_RevStrand_to_AY910861.1_RevStrand_31026_to_1501	0.174853	-0.140388	4.04195	-0.0347327	0.972293	NA	1.04912	0	0	0	0	0
14039	AY910861.1_RevStrand_to_AY910861.1_RevStrand_29732_to_1987	0.174853	-0.140388	4.04195	-0.0347327	0.972293	NA	1.04912	0	0	0	0	0
14040	AY910861.1_RevStrand_to_AY910861.1_RevStrand_6351_to_31289	0.174853	-0.140388	4.04195	-0.0347327	0.972293	NA	1.04912	0	0	0	0	0
14041	AY910861.1_RevStrand_to_AY910861.1_RevStrand_5227_to_5287	0.174853	-0.140388	4.04195	-0.0347327	0.972293	NA	1.04912	0	0	0	0	0
14042	AY910861.1_RevStrand_to_AY910861.1_RevStrand_29717_to_7907	0.174853	-0.140388	4.04195	-0.0347327	0.972293	NA	1.04912	0	0	0	0	0
14043	AY910861.1_RevStrand_to_AY910861.1_RevStrand_28746_to_29020	1.04236	2.29962	3.18511	0.721991	0.4703	NA	1.04912	0	0	1.83041	1.72993	1.6447
14044	AY910861.1_RevStrand_to_AY910861.1_RevStrand_29666_to_1382	0.550538	-1.78712	3.8471	-0.464536	0.642264	NA	1.04912	0	2.25411	0	0	0
14045	AY910861.1_RevStrand_to_AY910861.1_RevStrand_29836_to_3991	0.174853	-0.140388	4.04195	-0.0347327	0.972293	NA	1.04912	0	0	0	0	0
14046	AY910861.1_RevStrand_to_AY910861.1_RevStrand_30924_to_1351	0.174853	-0.140388	4.04195	-0.0347327	0.972293	NA	1.04912	0	0	0	0	0
14047	AY910861.1_RevStrand_to_AY910861.1_RevStrand_9235_to_9348	0.817008	1.03964	3.44919	0.301417	0.763097	NA	1.04912	0	0.563528	0	0	3.2894
14048	AY910861.1_RevStrand_to_AY910861.1_RevStrand_30885_to_7333	0.174853	-0.140388	4.04195	-0.0347327	0.972293	NA	1.04912	0	0	0	0	0
14049	AY910861.1_RevStrand_to_AY910861.1_RevStrand_29679_to_2355	0.174853	-0.140388	4.04195	-0.0347327	0.972293	NA	1.04912	0	0	0	0	0
14050	AY910861.1_RevStrand_to_AY910861.1_RevStrand_30779_to_3831	0.174853	-0.140388	4.04195	-0.0347327	0.972293	NA	1.04912	0	0	0	0	0
14051	AY910861.1_RevStrand_to_AY910861.1_RevStrand_19461_to_62	0.356538	-1.16306	3.90539	-0.29781	0.765848	NA	1.04912	1.09012	0	0	0	0
14052	AY910861.1_RevStrand_to_AY910861.1_RevStrand_30490_to_4476	0.174853	-0.140388	4.04195	-0.0347327	0.972293	NA	1.04912	0	0	0	0	0
14053	AY910861.1_RevStrand_to_AY910861.1_RevStrand_30679_to_4897	1.6667	3.0796	3.32799	0.925364	0.354777	0.548875	1.04912	0	0	5.49123	3.45986	0
14054	AY910861.1_RevStrand_to_AY910861.1_RevStrand_30490_to_4782	0.174853	-0.140388	4.04195	-0.0347327	0.972293	NA	1.04912	0	0	0	0	0
14055	AY910861.1_RevStrand_to_AY910861.1_RevStrand_30839_to_3356	0.174853	-0.140388	4.04195	-0.0347327	0.972293	NA	1.04912	0	0	0	0	0
14056	AY910861.1_RevStrand_to_AY910861.1_RevStrand_3207_to_3292	2.45611	1.22945	2.42904	0.506147	0.612754	0.749773	1.04912	0.545058	2.81764	3.66082	1.72993	4.9341
14057	AY910861.1_RevStrand_to_AY910861.1_RevStrand_26763_to_26819	0.636812	-0.224077	3.50941	-0.0638503	0.949089	NA	1.04912	0	1.12706	0	0	1.6447
14058	AY910861.1_RevStrand_to_AY910861.1_RevStrand_30167_to_4781	0.174853	-0.140388	4.04195	-0.0347327	0.972293	NA	1.04912	0	0	0	0	0
14059	AY910861.1_RevStrand_to_AY910861.1_RevStrand_1193_to_1372	2.81799	1.28021	2.35056	0.544642	0.586	0.727061	1.04912	1.63517	2.25411	3.66082	1.72993	6.5788
14060	AY910861.1_RevStrand_to_AY910861.1_RevStrand_3138_to_3278	1.4682	-3.20267	3.2835	-0.975382	0.329371	0.538189	1.04912	3.8154	3.9447	0	0	0
14061	AY910861.1_RevStrand_to_AY910861.1_RevStrand_30420_to_2880	0.730733	-0.555538	3.45789	-0.160658	0.872363	NA	1.04912	0	1.69058	0	0	1.6447
14062	AY910861.1_RevStrand_to_AY910861.1_RevStrand_30922_to_4164	0.174853	-0.140388	4.04195	-0.0347327	0.972293	NA	1.04912	0	0	0	0	0
14063	AY910861.1_RevStrand_to_AY910861.1_RevStrand_30922_to_4163	0.463174	0.82114	3.97179	0.206743	0.83621	NA	1.04912	0	0	0	1.72993	0
14064	AY910861.1_RevStrand_to_AY910861.1_RevStrand_29630_to_3002	0.174853	-0.140388	4.04195	-0.0347327	0.972293	NA	1.04912	0	0	0	0	0
14065	AY910861.1_RevStrand_to_AY910861.1_RevStrand_4269_to_4405	2.25957	1.66699	2.44711	0.681208	0.49574	0.644391	1.04912	1.63517	0.563528	1.83041	5.1898	3.2894
14066	AY910861.1_RevStrand_to_AY910861.1_RevStrand_30568_to_3979	0.174853	-0.140388	4.04195	-0.0347327	0.972293	NA	1.04912	0	0	0	0	0
14067	AY910861.1_RevStrand_to_AY910861.1_RevStrand_29666_to_3430	0.174853	-0.140388	4.04195	-0.0347327	0.972293	NA	1.04912	0	0	0	0	0
14068	AY910861.1_RevStrand_to_AY910861.1_RevStrand_30481_to_2162	0.174853	-0.140388	4.04195	-0.0347327	0.972293	NA	1.04912	0	0	0	0	0
14069	AY910861.1_RevStrand_to_AY910861.1_RevStrand_30224_to_7663	0.174853	-0.140388	4.04195	-0.0347327	0.972293	NA	1.04912	0	0	0	0	0
14070	AY910861.1_RevStrand_to_AY910861.1_RevStrand_30663_to_3595	0.174853	-0.140388	4.04195	-0.0347327	0.972293	NA	1.04912	0	0	0	0	0
14071	AY910861.1_RevStrand_to_AY910861.1_RevStrand_30096_to_7334	0.174853	-0.140388	4.04195	-0.0347327	0.972293	NA	1.04912	0	0	0	0	0
14072	AY910861.1_RevStrand_to_AY910861.1_RevStrand_30143_to_1409	0.174853	-0.140388	4.04195	-0.0347327	0.972293	NA	1.04912	0	0	0	0	0
14073	AY910861.1_RevStrand_to_AY910861.1_RevStrand_30104_to_1523	0.174853	-0.140388	4.04195	-0.0347327	0.972293	NA	1.04912	0	0	0	0	0
14074	AY910861.1_RevStrand_to_AY910861.1_RevStrand_29731_to_3198	0.174853	-0.140388	4.04195	-0.0347327	0.972293	NA	1.04912	0	0	0	0	0
14075	AY910861.1_RevStrand_to_AY910861.1_RevStrand_30027_to_744	0.174853	-0.140388	4.04195	-0.0347327	0.972293	NA	1.04912	0	0	0	0	0
14076	AY910861.1_RevStrand_to_AY910861.1_RevStrand_30671_to_4139	0.174853	-0.140388	4.04195	-0.0347327	0.972293	NA	1.04912	0	0	0	0	0
14077	AY910861.1_RevStrand_to_AY910861.1_RevStrand_29827_to_4090	0.174853	-0.140388	4.04195	-0.0347327	0.972293	NA	1.04912	0	0	0	0	0
14078	AY910861.1_RevStrand_to_AY910861.1_RevStrand_30783_to_4101	0.174853	-0.140388	4.04195	-0.0347327	0.972293	NA	1.04912	0	0	0	0	0
14079	AY910861.1_RevStrand_to_AY910861.1_RevStrand_30514_to_3772	0.174853	-0.140388	4.04195	-0.0347327	0.972293	NA	1.04912	0	0	0	0	0
14080	AY910861.1_RevStrand_to_AY910861.1_RevStrand_30575_to_2093	0.362695	-1.18587	3.90691	-0.303533	0.761484	NA	1.04912	0	1.12706	0	0	0
14081	AY910861.1_RevStrand_to_AY910861.1_RevStrand_30290_to_2567	0.174853	-0.140388	4.04195	-0.0347327	0.972293	NA	1.04912	0	0	0	0	0
14082	AY910861.1_RevStrand_to_AY910861.1_RevStrand_30190_to_6936	0.174853	-0.140388	4.04195	-0.0347327	0.972293	NA	1.04912	0	0	0	0	0
14083	AY910861.1_RevStrand_to_AY910861.1_RevStrand_3069_to_3164	2.93214	1.86312	2.37247	0.785309	0.432272	0.581473	1.04912	2.18023	0.563528	5.49123	1.72993	6.5788
14084	AY910861.1_RevStrand_to_AY910861.1_RevStrand_30833_to_2100	0.268774	-0.755163	3.91939	-0.192674	0.847214	NA	1.04912	0	0.563528	0	0	0
14085	AY910861.1_RevStrand_to_AY910861.1_RevStrand_30733_to_6987	0.448969	0.821157	3.97642	0.206506	0.836395	NA	1.04912	0	0	0	0	1.6447
14086	AY910861.1_RevStrand_to_AY910861.1_RevStrand_28745_to_4933	0.174853	-0.140388	4.04195	-0.0347327	0.972293	NA	1.04912	0	0	0	0	0
14087	AY910861.1_RevStrand_to_AY910861.1_RevStrand_30415_to_778	0.174853	-0.140388	4.04195	-0.0347327	0.972293	NA	1.04912	0	0	0	0	0
14088	AY910861.1_RevStrand_to_AY910861.1_RevStrand_30456_to_2527	0.174853	-0.140388	4.04195	-0.0347327	0.972293	NA	1.04912	0	0	0	0	0
14089	AY910861.1_RevStrand_to_AY910861.1_RevStrand_3308_to_30183	0.174853	-0.140388	4.04195	-0.0347327	0.972293	NA	1.04912	0	0	0	0	0
14090	AY910861.1_RevStrand_to_AY910861.1_RevStrand_29876_to_3807	0.174853	-0.140388	4.04195	-0.0347327	0.972293	NA	1.04912	0	0	0	0	0
14091	AY910861.1_RevStrand_to_AY910861.1_RevStrand_30425_to_7287	0.723086	1.65206	3.81924	0.432564	0.665331	NA	1.04912	0	0	0	0	3.2894
14092	AY910861.1_RevStrand_to_AY910861.1_RevStrand_30884_to_4893	0.174853	-0.140388	4.04195	-0.0347327	0.972293	NA	1.04912	0	0	0	0	0
14093	AY910861.1_RevStrand_to_AY910861.1_RevStrand_30771_to_3798	0.174853	-0.140388	4.04195	-0.0347327	0.972293	NA	1.04912	0	0	0	0	0
14094	AY910861.1_RevStrand_to_AY910861.1_RevStrand_30449_to_5659	0.174853	-0.140388	4.04195	-0.0347327	0.972293	NA	1.04912	0	0	0	0	0
14095	AY910861.1_RevStrand_to_AY910861.1_RevStrand_1144_to_1262	1.67234	1.04515	2.74723	0.380439	0.703619	0.821358	1.04912	0.545058	1.69058	0	3.45986	3.2894
14096	AY910861.1_RevStrand_to_AY910861.1_RevStrand_30493_to_1871	0.174853	-0.140388	4.04195	-0.0347327	0.972293	NA	1.04912	0	0	0	0	0
14097	AY910861.1_RevStrand_to_AY910861.1_RevStrand_30083_to_6861	0.174853	-0.140388	4.04195	-0.0347327	0.972293	NA	1.04912	0	0	0	0	0
14098	AY910861.1_RevStrand_to_AY910861.1_RevStrand_30373_to_1873	0.174853	-0.140388	4.04195	-0.0347327	0.972293	NA	1.04912	0	0	0	0	0
14099	AY910861.1_RevStrand_to_AY910861.1_RevStrand_30706_to_4102	1.32814	2.71407	3.74489	0.72474	0.468612	NA	1.04912	0	0	0	6.91973	0
14100	AY910861.1_RevStrand_to_AY910861.1_RevStrand_29828_to_4221	0.174853	-0.140388	4.04195	-0.0347327	0.972293	NA	1.04912	0	0	0	0	0
14101	AY910861.1_RevStrand_to_AY910861.1_RevStrand_31076_to_31135	0.940293	-1.03256	3.11528	-0.331451	0.740304	NA	1.04912	1.63517	1.12706	1.83041	0	0
14102	AY910861.1_RevStrand_to_AY910861.1_RevStrand_30499_to_1626	0.174853	-0.140388	4.04195	-0.0347327	0.972293	NA	1.04912	0	0	0	0	0
14103	AY910861.1_RevStrand_to_AY910861.1_RevStrand_30652_to_1222	0.174853	-0.140388	4.04195	-0.0347327	0.972293	NA	1.04912	0	0	0	0	0
14104	AY910861.1_RevStrand_to_AY910861.1_RevStrand_29898_to_3858	0.174853	-0.140388	4.04195	-0.0347327	0.972293	NA	1.04912	0	0	0	0	0
14105	AY910861.1_RevStrand_to_AY910861.1_RevStrand_29665_to_29902	0.463174	0.82114	3.97179	0.206743	0.83621	NA	1.04912	0	0	0	1.72993	0
14106	AY910861.1_RevStrand_to_AY910861.1_RevStrand_30808_to_4139	0.174853	-0.140388	4.04195	-0.0347327	0.972293	NA	1.04912	0	0	0	0	0
14107	AY910861.1_RevStrand_to_AY910861.1_RevStrand_1507_to_29902	0.174853	-0.140388	4.04195	-0.0347327	0.972293	NA	1.04912	0	0	0	0	0
14108	AY910861.1_RevStrand_to_AY910861.1_RevStrand_30765_to_2268	0.174853	-0.140388	4.04195	-0.0347327	0.972293	NA	1.04912	0	0	0	0	0
14109	AY910861.1_RevStrand_to_AY910861.1_RevStrand_30708_to_4092	1.09006	2.37263	3.77403	0.628674	0.529563	NA	1.04912	0	0	5.49123	0	0
14110	AY910861.1_RevStrand_to_AY910861.1_RevStrand_30030_to_12201	0.174853	-0.140388	4.04195	-0.0347327	0.972293	NA	1.04912	0	0	0	0	0
14111	AY910861.1_RevStrand_to_AY910861.1_RevStrand_30085_to_3823	0.174853	-0.140388	4.04195	-0.0347327	0.972293	NA	1.04912	0	0	0	0	0
14112	AY910861.1_RevStrand_to_AY910861.1_RevStrand_3160_to_3142	0.265695	-0.740243	3.9189	-0.18889	0.850179	NA	1.04912	0.545058	0	0	0	0
14113	AY910861.1_RevStrand_to_AY910861.1_RevStrand_30488_to_4097	0.174853	-0.140388	4.04195	-0.0347327	0.972293	NA	1.04912	0	0	0	0	0
14114	AY910861.1_RevStrand_to_AY910861.1_RevStrand_30488_to_4098	0.174853	-0.140388	4.04195	-0.0347327	0.972293	NA	1.04912	0	0	0	0	0
14115	AY910861.1_RevStrand_to_AY910861.1_RevStrand_30420_to_7152	0.174853	-0.140388	4.04195	-0.0347327	0.972293	NA	1.04912	0	0	0	0	0
14116	AY910861.1_RevStrand_to_AY910861.1_RevStrand_30863_to_3604	0.174853	-0.140388	4.04195	-0.0347327	0.972293	NA	1.04912	0	0	0	0	0
14117	AY910861.1_RevStrand_to_AY910861.1_RevStrand_30781_to_2604	0.174853	-0.140388	4.04195	-0.0347327	0.972293	NA	1.04912	0	0	0	0	0
14118	AY910861.1_RevStrand_to_AY910861.1_RevStrand_29803_to_1867	0.174853	-0.140388	4.04195	-0.0347327	0.972293	NA	1.04912	0	0	0	0	0
14119	AY910861.1_RevStrand_to_AY910861.1_RevStrand_30648_to_4082	0.174853	-0.140388	4.04195	-0.0347327	0.972293	NA	1.04912	0	0	0	0	0
14120	AY910861.1_RevStrand_to_AY910861.1_RevStrand_30484_to_30804	1.24387	1.2914	2.87888	0.448578	0.653736	NA	1.04912	0.545058	0.563528	3.66082	0	1.6447
14121	AY910861.1_RevStrand_to_AY910861.1_RevStrand_30528_to_7407	0.479921	0.821117	3.96566	0.207057	0.835965	NA	1.04912	0	0	1.83041	0	0
14122	AY910861.1_RevStrand_to_AY910861.1_RevStrand_30674_to_5981	0.174853	-0.140388	4.04195	-0.0347327	0.972293	NA	1.04912	0	0	0	0	0
14123	AY910861.1_RevStrand_to_AY910861.1_RevStrand_30872_to_4203	0.265695	-0.740243	3.9189	-0.18889	0.850179	NA	1.04912	0.545058	0	0	0	0
14124	AY910861.1_RevStrand_to_AY910861.1_RevStrand_30070_to_3427	0.174853	-0.140388	4.04195	-0.0347327	0.972293	NA	1.04912	0	0	0	0	0
14125	AY910861.1_RevStrand_to_AY910861.1_RevStrand_29927_to_2109	0.174853	-0.140388	4.04195	-0.0347327	0.972293	NA	1.04912	0	0	0	0	0
14126	AY910861.1_RevStrand_to_AY910861.1_RevStrand_2046_to_2118	3.01895	2.52169	2.54183	0.992076	0.32116	0.535711	1.04912	1.63517	0	3.66082	5.1898	6.5788
14127	AY910861.1_RevStrand_to_AY910861.1_RevStrand_31135_to_3311	0.174853	-0.140388	4.04195	-0.0347327	0.972293	NA	1.04912	0	0	0	0	0
14128	AY910861.1_RevStrand_to_AY910861.1_RevStrand_30938_to_7364	0.174853	-0.140388	4.04195	-0.0347327	0.972293	NA	1.04912	0	0	0	0	0
14129	AY910861.1_RevStrand_to_AY910861.1_RevStrand_30179_to_3810	0.174853	-0.140388	4.04195	-0.0347327	0.972293	NA	1.04912	0	0	0	0	0
14130	AY910861.1_RevStrand_to_AY910861.1_RevStrand_30656_to_1988	0.174853	-0.140388	4.04195	-0.0347327	0.972293	NA	1.04912	0	0	0	0	0
14131	AY910861.1_RevStrand_to_AY910861.1_RevStrand_28475_to_6952	0.174853	-0.140388	4.04195	-0.0347327	0.972293	NA	1.04912	0	0	0	0	0
14132	AY910861.1_RevStrand_to_AY910861.1_RevStrand_30206_to_1708	0.174853	-0.140388	4.04195	-0.0347327	0.972293	NA	1.04912	0	0	0	0	0
14133	AY910861.1_RevStrand_to_AY910861.1_RevStrand_6585_to_6829	0.174853	-0.140388	4.04195	-0.0347327	0.972293	NA	1.04912	0	0	0	0	0
14134	AY910861.1_RevStrand_to_AY910861.1_RevStrand_30217_to_4210	0.174853	-0.140388	4.04195	-0.0347327	0.972293	NA	1.04912	0	0	0	0	0
14135	AY910861.1_RevStrand_to_AY910861.1_RevStrand_25799_to_65	0.909341	-1.03256	3.1149	-0.331491	0.740273	NA	1.04912	1.63517	1.12706	0	0	1.6447
14136	AY910861.1_RevStrand_to_AY910861.1_RevStrand_30934_to_6805	0.174853	-0.140388	4.04195	-0.0347327	0.972293	NA	1.04912	0	0	0	0	0
14137	AY910861.1_RevStrand_to_AY910861.1_RevStrand_30729_to_3425	0.174853	-0.140388	4.04195	-0.0347327	0.972293	NA	1.04912	0	0	0	0	0
14138	AY910861.1_RevStrand_to_AY910861.1_RevStrand_16703_to_16780	0.846371	-0.802399	3.1434	-0.255265	0.798519	NA	1.04912	1.63517	0.563528	1.83041	0	0
14139	AY910861.1_RevStrand_to_AY910861.1_RevStrand_6599_to_6665	0.842339	1.11436	3.44508	0.323465	0.746343	NA	1.04912	0.545058	0	0	3.45986	0
14140	AY910861.1_RevStrand_to_AY910861.1_RevStrand_25533_to_25777	0.573842	0.206277	3.56983	0.0577835	0.953921	NA	1.04912	0	0.563528	1.83041	0	0
14141	AY910861.1_RevStrand_to_AY910861.1_RevStrand_30608_to_6109	0.174853	-0.140388	4.04195	-0.0347327	0.972293	NA	1.04912	0	0	0	0	0
14142	AY910861.1_RevStrand_to_AY910861.1_RevStrand_30626_to_2593	0.174853	-0.140388	4.04195	-0.0347327	0.972293	NA	1.04912	0	0	0	0	0
14143	AY910861.1_RevStrand_to_AY910861.1_RevStrand_30567_to_30652	0.174853	-0.140388	4.04195	-0.0347327	0.972293	NA	1.04912	0	0	0	0	0
14144	AY910861.1_RevStrand_to_AY910861.1_RevStrand_30118_to_5876	0.174853	-0.140388	4.04195	-0.0347327	0.972293	NA	1.04912	0	0	0	0	0
14145	AY910861.1_RevStrand_to_AY910861.1_RevStrand_30418_to_2110	0.174853	-0.140388	4.04195	-0.0347327	0.972293	NA	1.04912	0	0	0	0	0
14146	AY910861.1_RevStrand_to_AY910861.1_RevStrand_29668_to_475	0.174853	-0.140388	4.04195	-0.0347327	0.972293	NA	1.04912	0	0	0	0	0
14147	AY910861.1_RevStrand_to_AY910861.1_RevStrand_22446_to_22485	0.174853	-0.140388	4.04195	-0.0347327	0.972293	NA	1.04912	0	0	0	0	0
14148	AY910861.1_RevStrand_to_AY910861.1_RevStrand_30834_to_2595	0.174853	-0.140388	4.04195	-0.0347327	0.972293	NA	1.04912	0	0	0	0	0
14149	AY910861.1_RevStrand_to_AY910861.1_RevStrand_30065_to_2921	0.174853	-0.140388	4.04195	-0.0347327	0.972293	NA	1.04912	0	0	0	0	0
14150	AY910861.1_RevStrand_to_AY910861.1_RevStrand_30900_to_4786	0.174853	-0.140388	4.04195	-0.0347327	0.972293	NA	1.04912	0	0	0	0	0
14151	AY910861.1_RevStrand_to_AY910861.1_RevStrand_30165_to_732	0.174853	-0.140388	4.04195	-0.0347327	0.972293	NA	1.04912	0	0	0	0	0
14152	AY910861.1_RevStrand_to_AY910861.1_RevStrand_29692_to_2937	0.265695	-0.740243	3.9189	-0.18889	0.850179	NA	1.04912	0.545058	0	0	0	0
14153	AY910861.1_RevStrand_to_AY910861.1_RevStrand_30079_to_1500	0.174853	-0.140388	4.04195	-0.0347327	0.972293	NA	1.04912	0	0	0	0	0
14154	AY910861.1_RevStrand_to_AY910861.1_RevStrand_30221_to_4060	0.174853	-0.140388	4.04195	-0.0347327	0.972293	NA	1.04912	0	0	0	0	0
14155	AY910861.1_RevStrand_to_AY910861.1_RevStrand_30821_to_7987	0.174853	-0.140388	4.04195	-0.0347327	0.972293	NA	1.04912	0	0	0	0	0
14156	AY910861.1_RevStrand_to_AY910861.1_RevStrand_30338_to_29991	0.174853	-0.140388	4.04195	-0.0347327	0.972293	NA	1.04912	0	0	0	0	0
14157	AY910861.1_RevStrand_to_AY910861.1_RevStrand_30454_to_4123	0.174853	-0.140388	4.04195	-0.0347327	0.972293	NA	1.04912	0	0	0	0	0
14158	AY910861.1_RevStrand_to_AY910861.1_RevStrand_30425_to_6842	1.89566	3.28804	3.00695	1.09348	0.274183	0.518256	1.04912	0	0	3.66082	1.72993	4.9341
14159	AY910861.1_RevStrand_to_AY910861.1_RevStrand_30328_to_3140	0.174853	-0.140388	4.04195	-0.0347327	0.972293	NA	1.04912	0	0	0	0	0
14160	AY910861.1_RevStrand_to_AY910861.1_RevStrand_30692_to_6848	0.997203	2.2337	3.7692	0.59262	0.553436	NA	1.04912	0	0	0	0	4.9341
14161	AY910861.1_RevStrand_to_AY910861.1_RevStrand_30634_to_30799	1.41497	0.664603	2.6266	0.253028	0.800247	NA	1.04912	0.545058	1.69058	1.83041	1.72993	1.6447
14162	AY910861.1_RevStrand_to_AY910861.1_RevStrand_30612_to_1968	0.174853	-0.140388	4.04195	-0.0347327	0.972293	NA	1.04912	0	0	0	0	0
14163	AY910861.1_RevStrand_to_AY910861.1_RevStrand_30379_to_4176	0.174853	-0.140388	4.04195	-0.0347327	0.972293	NA	1.04912	0	0	0	0	0
14164	AY910861.1_RevStrand_to_AY910861.1_RevStrand_29911_to_4167	0.174853	-0.140388	4.04195	-0.0347327	0.972293	NA	1.04912	0	0	0	0	0
14165	AY910861.1_RevStrand_to_AY910861.1_RevStrand_29782_to_31173	0.174853	-0.140388	4.04195	-0.0347327	0.972293	NA	1.04912	0	0	0	0	0
14166	AY910861.1_RevStrand_to_AY910861.1_RevStrand_30550_to_4607	0.174853	-0.140388	4.04195	-0.0347327	0.972293	NA	1.04912	0	0	0	0	0
14167	AY910861.1_RevStrand_to_AY910861.1_RevStrand_29942_to_4896	0.174853	-0.140388	4.04195	-0.0347327	0.972293	NA	1.04912	0	0	0	0	0
14168	AY910861.1_RevStrand_to_AY910861.1_RevStrand_30145_to_2171	0.174853	-0.140388	4.04195	-0.0347327	0.972293	NA	1.04912	0	0	0	0	0
14169	AY910861.1_RevStrand_to_AY910861.1_RevStrand_30087_to_5904	0.174853	-0.140388	4.04195	-0.0347327	0.972293	NA	1.04912	0	0	0	0	0
14170	AY910861.1_RevStrand_to_AY910861.1_RevStrand_30552_to_2597	0.174853	-0.140388	4.04195	-0.0347327	0.972293	NA	1.04912	0	0	0	0	0
14171	AY910861.1_RevStrand_to_AY910861.1_RevStrand_29764_to_2163	0.174853	-0.140388	4.04195	-0.0347327	0.972293	NA	1.04912	0	0	0	0	0
14172	AY910861.1_RevStrand_to_AY910861.1_RevStrand_30930_to_1196	0.174853	-0.140388	4.04195	-0.0347327	0.972293	NA	1.04912	0	0	0	0	0
14173	AY910861.1_RevStrand_to_AY910861.1_RevStrand_30063_to_4087	0.174853	-0.140388	4.04195	-0.0347327	0.972293	NA	1.04912	0	0	0	0	0
14174	AY910861.1_RevStrand_to_AY910861.1_RevStrand_6108_to_68	0.174853	-0.140388	4.04195	-0.0347327	0.972293	NA	1.04912	0	0	0	0	0
14175	AY910861.1_RevStrand_to_AY910861.1_RevStrand_6770_to_6829	0.651017	-0.224077	3.50146	-0.0639951	0.948974	NA	1.04912	0	1.12706	0	1.72993	0
14176	AY910861.1_RevStrand_to_AY910861.1_RevStrand_29902_to_29966	0.726067	-2.1872	3.37467	-0.648122	0.516906	NA	1.04912	2.18023	1.12706	0	0	0
14177	AY910861.1_RevStrand_to_AY910861.1_RevStrand_30606_to_2535	0.174853	-0.140388	4.04195	-0.0347327	0.972293	NA	1.04912	0	0	0	0	0
14178	AY910861.1_RevStrand_to_AY910861.1_RevStrand_30453_to_4192	0.265695	-0.740243	3.9189	-0.18889	0.850179	NA	1.04912	0.545058	0	0	0	0
14179	AY910861.1_RevStrand_to_AY910861.1_RevStrand_10567_to_10804	0.479921	0.821117	3.96566	0.207057	0.835965	NA	1.04912	0	0	1.83041	0	0
14180	AY910861.1_RevStrand_to_AY910861.1_RevStrand_29333_to_30005	0.359617	-1.17469	3.57529	-0.328558	0.74249	NA	1.04912	0.545058	0.563528	0	0	0
14181	AY910861.1_RevStrand_to_AY910861.1_RevStrand_23753_to_23817	0.859086	1.14669	3.18134	0.360442	0.718516	NA	1.04912	0.545058	0	1.83041	1.72993	0
14182	AY910861.1_RevStrand_to_AY910861.1_RevStrand_29967_to_5938	0.174853	-0.140388	4.04195	-0.0347327	0.972293	NA	1.04912	0	0	0	0	0
14183	AY910861.1_RevStrand_to_AY910861.1_RevStrand_29932_to_30442	1.43976	0.721761	2.81697	0.256219	0.797782	NA	1.04912	1.63517	0.563528	3.66082	1.72993	0
14184	AY910861.1_RevStrand_to_AY910861.1_RevStrand_30889_to_2919	0.174853	-0.140388	4.04195	-0.0347327	0.972293	NA	1.04912	0	0	0	0	0
14185	AY910861.1_RevStrand_to_AY910861.1_RevStrand_30908_to_3059	0.174853	-0.140388	4.04195	-0.0347327	0.972293	NA	1.04912	0	0	0	0	0
14186	AY910861.1_RevStrand_to_AY910861.1_RevStrand_30872_to_31030	3.71752	1.61563	2.27952	0.708757	0.478475	0.62787	1.04912	1.63517	2.81764	1.83041	3.45986	11.5129
14187	AY910861.1_RevStrand_to_AY910861.1_RevStrand_29753_to_2099	0.174853	-0.140388	4.04195	-0.0347327	0.972293	NA	1.04912	0	0	0	0	0
14188	AY910861.1_RevStrand_to_AY910861.1_RevStrand_30885_to_30944	0.570764	0.220837	3.57115	0.0618392	0.950691	NA	1.04912	0.545058	0	1.83041	0	0
14189	AY910861.1_RevStrand_to_AY910861.1_RevStrand_30885_to_30941	1.12208	1.66715	3.14396	0.530272	0.595923	NA	1.04912	0	0.563528	1.83041	0	3.2894
14190	AY910861.1_RevStrand_to_AY910861.1_RevStrand_30079_to_7021	0.174853	-0.140388	4.04195	-0.0347327	0.972293	NA	1.04912	0	0	0	0	0
14191	AY910861.1_RevStrand_to_AY910861.1_RevStrand_30798_to_3342	0.174853	-0.140388	4.04195	-0.0347327	0.972293	NA	1.04912	0	0	0	0	0
14192	AY910861.1_RevStrand_to_AY910861.1_RevStrand_30143_to_7310	0.174853	-0.140388	4.04195	-0.0347327	0.972293	NA	1.04912	0	0	0	0	0
14193	AY910861.1_RevStrand_to_AY910861.1_RevStrand_30589_to_4975	0.174853	-0.140388	4.04195	-0.0347327	0.972293	NA	1.04912	0	0	0	0	0
14194	AY910861.1_RevStrand_to_AY910861.1_RevStrand_30342_to_2125	0.174853	-0.140388	4.04195	-0.0347327	0.972293	NA	1.04912	0	0	0	0	0
14195	AY910861.1_RevStrand_to_AY910861.1_RevStrand_30549_to_2517	0.174853	-0.140388	4.04195	-0.0347327	0.972293	NA	1.04912	0	0	0	0	0
14196	AY910861.1_RevStrand_to_AY910861.1_RevStrand_29963_to_4164	1.40786	2.08337	3.10058	0.671928	0.501629	NA	1.04912	0	0.563528	0	5.1898	1.6447
14197	AY910861.1_RevStrand_to_AY910861.1_RevStrand_30647_to_4693	0.174853	-0.140388	4.04195	-0.0347327	0.972293	NA	1.04912	0	0	0	0	0
14198	AY910861.1_RevStrand_to_AY910861.1_RevStrand_30782_to_8921	0.174853	-0.140388	4.04195	-0.0347327	0.972293	NA	1.04912	0	0	0	0	0
14199	AY910861.1_RevStrand_to_AY910861.1_RevStrand_29842_to_6012	0.174853	-0.140388	4.04195	-0.0347327	0.972293	NA	1.04912	0	0	0	0	0
14200	AY910861.1_RevStrand_to_AY910861.1_RevStrand_31085_to_30883	0.174853	-0.140388	4.04195	-0.0347327	0.972293	NA	1.04912	0	0	0	0	0
14201	AY910861.1_RevStrand_to_AY910861.1_RevStrand_30870_to_31292	0.638302	-2.00094	3.42083	-0.584927	0.558597	NA	1.04912	1.09012	1.69058	0	0	0
14202	AY910861.1_RevStrand_to_AY910861.1_RevStrand_29666_to_3014	1.1332	1.701	2.9164	0.583254	0.559722	NA	1.04912	0.545058	0	1.83041	1.72993	1.6447
14203	AY910861.1_RevStrand_to_AY910861.1_RevStrand_2923_to_30741	0.174853	-0.140388	4.04195	-0.0347327	0.972293	NA	1.04912	0	0	0	0	0
14204	AY910861.1_RevStrand_to_AY910861.1_RevStrand_30468_to_4067	0.356538	-1.16306	3.90539	-0.29781	0.765848	NA	1.04912	1.09012	0	0	0	0
14205	AY910861.1_RevStrand_to_AY910861.1_RevStrand_4067_to_30864	0.174853	-0.140388	4.04195	-0.0347327	0.972293	NA	1.04912	0	0	0	0	0
14206	AY910861.1_RevStrand_to_AY910861.1_RevStrand_30489_to_5606	0.174853	-0.140388	4.04195	-0.0347327	0.972293	NA	1.04912	0	0	0	0	0
14207	AY910861.1_RevStrand_to_AY910861.1_RevStrand_30533_to_2606	0.641381	-2.0075	3.44577	-0.582597	0.560164	NA	1.04912	0.545058	2.25411	0	0	0
14208	AY910861.1_RevStrand_to_AY910861.1_RevStrand_30814_to_4164	0.265695	-0.740243	3.9189	-0.18889	0.850179	NA	1.04912	0.545058	0	0	0	0
14209	AY910861.1_RevStrand_to_AY910861.1_RevStrand_30524_to_1867	0.174853	-0.140388	4.04195	-0.0347327	0.972293	NA	1.04912	0	0	0	0	0
14210	AY910861.1_RevStrand_to_AY910861.1_RevStrand_31003_to_2515	0.174853	-0.140388	4.04195	-0.0347327	0.972293	NA	1.04912	0	0	0	0	0
14211	AY910861.1_RevStrand_to_AY910861.1_RevStrand_30125_to_2606	0.174853	-0.140388	4.04195	-0.0347327	0.972293	NA	1.04912	0	0	0	0	0
14212	AY910861.1_RevStrand_to_AY910861.1_RevStrand_30879_to_2987	0.174853	-0.140388	4.04195	-0.0347327	0.972293	NA	1.04912	0	0	0	0	0
14213	AY910861.1_RevStrand_to_AY910861.1_RevStrand_473_to_1276	1.94328	-0.355713	2.7015	-0.131673	0.895243	0.943932	1.04912	3.8154	1.69058	0	3.45986	1.6447
14214	AY910861.1_RevStrand_to_AY910861.1_RevStrand_30881_to_6934	0.174853	-0.140388	4.04195	-0.0347327	0.972293	NA	1.04912	0	0	0	0	0
14215	AY910861.1_RevStrand_to_AY910861.1_RevStrand_29984_to_1511	0.174853	-0.140388	4.04195	-0.0347327	0.972293	NA	1.04912	0	0	0	0	0
14216	AY910861.1_RevStrand_to_AY910861.1_RevStrand_30216_to_30402	0.174853	-0.140388	4.04195	-0.0347327	0.972293	NA	1.04912	0	0	0	0	0
14217	AY910861.1_RevStrand_to_AY910861.1_RevStrand_24719_to_24999	1.04236	2.29962	3.18511	0.721991	0.4703	NA	1.04912	0	0	1.83041	1.72993	1.6447
14218	AY910861.1_RevStrand_to_AY910861.1_RevStrand_30824_to_6933	0.174853	-0.140388	4.04195	-0.0347327	0.972293	NA	1.04912	0	0	0	0	0
14219	AY910861.1_RevStrand_to_AY910861.1_RevStrand_30761_to_4899	0.174853	-0.140388	4.04195	-0.0347327	0.972293	NA	1.04912	0	0	0	0	0
14220	AY910861.1_RevStrand_to_AY910861.1_RevStrand_6663_to_6826	4.45347	2.36083	2.15369	1.09618	0.272999	0.518256	1.04912	2.18023	1.12706	5.49123	8.64966	8.22351
14221	AY910861.1_RevStrand_to_AY910861.1_RevStrand_30069_to_4064	0.174853	-0.140388	4.04195	-0.0347327	0.972293	NA	1.04912	0	0	0	0	0
14222	AY910861.1_RevStrand_to_AY910861.1_RevStrand_30013_to_2922	1.05656	2.322	3.448	0.673434	0.500672	NA	1.04912	0	0	1.83041	3.45986	0
14223	AY910861.1_RevStrand_to_AY910861.1_RevStrand_30455_to_6724	0.174853	-0.140388	4.04195	-0.0347327	0.972293	NA	1.04912	0	0	0	0	0
14224	AY910861.1_RevStrand_to_AY910861.1_RevStrand_30609_to_7952	0.174853	-0.140388	4.04195	-0.0347327	0.972293	NA	1.04912	0	0	0	0	0
14225	AY910861.1_RevStrand_to_AY910861.1_RevStrand_30466_to_2081	0.174853	-0.140388	4.04195	-0.0347327	0.972293	NA	1.04912	0	0	0	0	0
14226	AY910861.1_RevStrand_to_AY910861.1_RevStrand_30465_to_7271	0.174853	-0.140388	4.04195	-0.0347327	0.972293	NA	1.04912	0	0	0	0	0
14227	AY910861.1_RevStrand_to_AY910861.1_RevStrand_30458_to_30558	1.449	0.700693	3.0698	0.228254	0.819449	0.897829	1.04912	0	2.25411	3.66082	1.72993	0
14228	AY910861.1_RevStrand_to_AY910861.1_RevStrand_1195_to_1857	0.632146	-1.98776	3.44976	-0.576201	0.564479	NA	1.04912	2.18023	0.563528	0	0	0
14229	AY910861.1_RevStrand_to_AY910861.1_RevStrand_30436_to_6686	0.174853	-0.140388	4.04195	-0.0347327	0.972293	NA	1.04912	0	0	0	0	0
14230	AY910861.1_RevStrand_to_AY910861.1_RevStrand_3994_to_4180	0.265695	-0.740243	3.9189	-0.18889	0.850179	NA	1.04912	0.545058	0	0	0	0
14231	AY910861.1_RevStrand_to_AY910861.1_RevStrand_3923_to_65	1.29317	0.881787	3.0933	0.285063	0.775596	NA	1.04912	0	1.69058	0	1.72993	3.2894
14232	AY910861.1_RevStrand_to_AY910861.1_RevStrand_29946_to_1377	0.174853	-0.140388	4.04195	-0.0347327	0.972293	NA	1.04912	0	0	0	0	0
14233	AY910861.1_RevStrand_to_AY910861.1_RevStrand_30308_to_2805	0.174853	-0.140388	4.04195	-0.0347327	0.972293	NA	1.04912	0	0	0	0	0
14234	AY910861.1_RevStrand_to_AY910861.1_RevStrand_29573_to_4159	0.174853	-0.140388	4.04195	-0.0347327	0.972293	NA	1.04912	0	0	0	0	0
14235	AY910861.1_RevStrand_to_AY910861.1_RevStrand_30864_to_4226	0.174853	-0.140388	4.04195	-0.0347327	0.972293	NA	1.04912	0	0	0	0	0
14236	AY910861.1_RevStrand_to_AY910861.1_RevStrand_30415_to_1084	0.174853	-0.140388	4.04195	-0.0347327	0.972293	NA	1.04912	0	0	0	0	0
14237	AY910861.1_RevStrand_to_AY910861.1_RevStrand_30390_to_1521	0.174853	-0.140388	4.04195	-0.0347327	0.972293	NA	1.04912	0	0	0	0	0
14238	AY910861.1_RevStrand_to_AY910861.1_RevStrand_30566_to_5826	0.174853	-0.140388	4.04195	-0.0347327	0.972293	NA	1.04912	0	0	0	0	0
14239	AY910861.1_RevStrand_to_AY910861.1_RevStrand_29927_to_587	0.174853	-0.140388	4.04195	-0.0347327	0.972293	NA	1.04912	0	0	0	0	0
14240	AY910861.1_RevStrand_to_AY910861.1_RevStrand_30907_to_3753	0.174853	-0.140388	4.04195	-0.0347327	0.972293	NA	1.04912	0	0	0	0	0
14241	AY910861.1_RevStrand_to_AY910861.1_RevStrand_30325_to_5665	0.174853	-0.140388	4.04195	-0.0347327	0.972293	NA	1.04912	0	0	0	0	0
14242	AY910861.1_RevStrand_to_AY910861.1_RevStrand_30483_to_29891	0.359617	-1.17469	3.57529	-0.328558	0.74249	NA	1.04912	0.545058	0.563528	0	0	0
14243	AY910861.1_RevStrand_to_AY910861.1_RevStrand_8413_to_8637	0.479921	0.821117	3.96566	0.207057	0.835965	NA	1.04912	0	0	1.83041	0	0
14244	AY910861.1_RevStrand_to_AY910861.1_RevStrand_30872_to_2585	10.7102	4.20724	1.89732	2.21747	0.0265913	0.475732	1.04912	0	2.25411	42.0995	15.5694	3.2894
14245	AY910861.1_RevStrand_to_AY910861.1_RevStrand_12740_to_12823	0.265695	-0.740243	3.9189	-0.18889	0.850179	NA	1.04912	0.545058	0	0	0	0
14246	AY910861.1_RevStrand_to_AY910861.1_RevStrand_30989_to_30958	18.8885	-6.88842	3.90804	-1.76263	NA	NA	1.04912	112.282	0	0	0	0
14247	AY910861.1_RevStrand_to_AY910861.1_RevStrand_30989_to_30954	1.55202	1.70862	3.049	0.560387	0.575216	0.717675	1.04912	0	1.12706	5.49123	0	1.6447
14248	AY910861.1_RevStrand_to_AY910861.1_RevStrand_30421_to_6864	0.463174	0.82114	3.97179	0.206743	0.83621	NA	1.04912	0	0	0	1.72993	0
14249	AY910861.1_RevStrand_to_AY910861.1_RevStrand_29943_to_3454	0.174853	-0.140388	4.04195	-0.0347327	0.972293	NA	1.04912	0	0	0	0	0
14250	AY910861.1_RevStrand_to_AY910861.1_RevStrand_29803_to_4036	0.174853	-0.140388	4.04195	-0.0347327	0.972293	NA	1.04912	0	0	0	0	0
14251	AY910861.1_RevStrand_to_AY910861.1_RevStrand_30160_to_2937	0.174853	-0.140388	4.04195	-0.0347327	0.972293	NA	1.04912	0	0	0	0	0
14252	AY910861.1_RevStrand_to_AY910861.1_RevStrand_30862_to_31127	1.216	1.23725	3.11027	0.397794	0.690782	NA	1.04912	0	1.12706	1.83041	0	3.2894
14253	AY910861.1_RevStrand_to_AY910861.1_RevStrand_30851_to_4516	0.174853	-0.140388	4.04195	-0.0347327	0.972293	NA	1.04912	0	0	0	0	0
14254	AY910861.1_RevStrand_to_AY910861.1_RevStrand_30536_to_2677	0.174853	-0.140388	4.04195	-0.0347327	0.972293	NA	1.04912	0	0	0	0	0
14255	AY910861.1_RevStrand_to_AY910861.1_RevStrand_30916_to_2440	0.174853	-0.140388	4.04195	-0.0347327	0.972293	NA	1.04912	0	0	0	0	0
14256	AY910861.1_RevStrand_to_AY910861.1_RevStrand_30567_to_4792	1.11407	-2.80399	3.73457	-0.750821	0.45276	NA	1.04912	0	5.63528	0	0	0
14257	AY910861.1_RevStrand_to_AY910861.1_RevStrand_31136_to_29919	0.362695	-1.18587	3.90691	-0.303533	0.761484	NA	1.04912	0	1.12706	0	0	0
14258	AY910861.1_RevStrand_to_AY910861.1_RevStrand_30453_to_3780	1.09006	2.37263	3.77403	0.628674	0.529563	NA	1.04912	0	0	5.49123	0	0
14259	AY910861.1_RevStrand_to_AY910861.1_RevStrand_30013_to_4895	0.174853	-0.140388	4.04195	-0.0347327	0.972293	NA	1.04912	0	0	0	0	0
14260	AY910861.1_RevStrand_to_AY910861.1_RevStrand_30334_to_583	0.174853	-0.140388	4.04195	-0.0347327	0.972293	NA	1.04912	0	0	0	0	0
14261	AY910861.1_RevStrand_to_AY910861.1_RevStrand_30762_to_4886	0.174853	-0.140388	4.04195	-0.0347327	0.972293	NA	1.04912	0	0	0	0	0
14262	AY910861.1_RevStrand_to_AY910861.1_RevStrand_30776_to_2917	0.174853	-0.140388	4.04195	-0.0347327	0.972293	NA	1.04912	0	0	0	0	0
14263	AY910861.1_RevStrand_to_AY910861.1_RevStrand_31004_to_1976	0.174853	-0.140388	4.04195	-0.0347327	0.972293	NA	1.04912	0	0	0	0	0
14264	AY910861.1_RevStrand_to_AY910861.1_RevStrand_29743_to_4784	0.174853	-0.140388	4.04195	-0.0347327	0.972293	NA	1.04912	0	0	0	0	0
14265	AY910861.1_RevStrand_to_AY910861.1_RevStrand_28785_to_3755	0.174853	-0.140388	4.04195	-0.0347327	0.972293	NA	1.04912	0	0	0	0	0
14266	AY910861.1_RevStrand_to_AY910861.1_RevStrand_30573_to_2937	0.174853	-0.140388	4.04195	-0.0347327	0.972293	NA	1.04912	0	0	0	0	0
14267	AY910861.1_RevStrand_to_AY910861.1_RevStrand_29728_to_3770	0.174853	-0.140388	4.04195	-0.0347327	0.972293	NA	1.04912	0	0	0	0	0
14268	AY910861.1_RevStrand_to_AY910861.1_RevStrand_29888_to_4127	0.174853	-0.140388	4.04195	-0.0347327	0.972293	NA	1.04912	0	0	0	0	0
14269	AY910861.1_RevStrand_to_AY910861.1_RevStrand_30305_to_3661	0.174853	-0.140388	4.04195	-0.0347327	0.972293	NA	1.04912	0	0	0	0	0
14270	AY910861.1_RevStrand_to_AY910861.1_RevStrand_30898_to_1123	0.174853	-0.140388	4.04195	-0.0347327	0.972293	NA	1.04912	0	0	0	0	0
14271	AY910861.1_RevStrand_to_AY910861.1_RevStrand_30468_to_6960	0.174853	-0.140388	4.04195	-0.0347327	0.972293	NA	1.04912	0	0	0	0	0
14272	AY910861.1_RevStrand_to_AY910861.1_RevStrand_29928_to_2100	0.174853	-0.140388	4.04195	-0.0347327	0.972293	NA	1.04912	0	0	0	0	0
14273	AY910861.1_RevStrand_to_AY910861.1_RevStrand_30670_to_4548	0.174853	-0.140388	4.04195	-0.0347327	0.972293	NA	1.04912	0	0	0	0	0
14274	AY910861.1_RevStrand_to_AY910861.1_RevStrand_30366_to_3099	4.8602	-3.88399	2.84266	-1.36632	0.171837	0.475732	1.04912	0.545058	25.9223	0	0	1.6447
14275	AY910861.1_RevStrand_to_AY910861.1_RevStrand_30528_to_3384	0.174853	-0.140388	4.04195	-0.0347327	0.972293	NA	1.04912	0	0	0	0	0
14276	AY910861.1_RevStrand_to_AY910861.1_RevStrand_30213_to_7957	0.174853	-0.140388	4.04195	-0.0347327	0.972293	NA	1.04912	0	0	0	0	0
14277	AY910861.1_RevStrand_to_AY910861.1_RevStrand_30024_to_3106	0.268774	-0.755163	3.91939	-0.192674	0.847214	NA	1.04912	0	0.563528	0	0	0
14278	AY910861.1_RevStrand_to_AY910861.1_RevStrand_29742_to_4221	0.174853	-0.140388	4.04195	-0.0347327	0.972293	NA	1.04912	0	0	0	0	0
14279	AY910861.1_RevStrand_to_AY910861.1_RevStrand_30777_to_8257	0.174853	-0.140388	4.04195	-0.0347327	0.972293	NA	1.04912	0	0	0	0	0
14280	AY910861.1_RevStrand_to_AY910861.1_RevStrand_30891_to_1997	0.174853	-0.140388	4.04195	-0.0347327	0.972293	NA	1.04912	0	0	0	0	0
14281	AY910861.1_RevStrand_to_AY910861.1_RevStrand_30647_to_8484	0.174853	-0.140388	4.04195	-0.0347327	0.972293	NA	1.04912	0	0	0	0	0
14282	AY910861.1_RevStrand_to_AY910861.1_RevStrand_30101_to_1943	0.174853	-0.140388	4.04195	-0.0347327	0.972293	NA	1.04912	0	0	0	0	0
14283	AY910861.1_RevStrand_to_AY910861.1_RevStrand_29730_to_1097	0.174853	-0.140388	4.04195	-0.0347327	0.972293	NA	1.04912	0	0	0	0	0
14284	AY910861.1_RevStrand_to_AY910861.1_RevStrand_30149_to_7545	0.174853	-0.140388	4.04195	-0.0347327	0.972293	NA	1.04912	0	0	0	0	0
14285	AY910861.1_RevStrand_to_AY910861.1_RevStrand_30165_to_7411	0.174853	-0.140388	4.04195	-0.0347327	0.972293	NA	1.04912	0	0	0	0	0
14286	AY910861.1_RevStrand_to_AY910861.1_RevStrand_30740_to_3112	0.479921	0.821117	3.96566	0.207057	0.835965	NA	1.04912	0	0	1.83041	0	0
14287	AY910861.1_RevStrand_to_AY910861.1_RevStrand_2797_to_2949	0.972832	0.737446	3.41843	0.215727	0.829201	NA	1.04912	0	1.12706	3.66082	0	0
14288	AY910861.1_RevStrand_to_AY910861.1_RevStrand_29670_to_7408	0.174853	-0.140388	4.04195	-0.0347327	0.972293	NA	1.04912	0	0	0	0	0
14289	AY910861.1_RevStrand_to_AY910861.1_RevStrand_30645_to_4489	0.174853	-0.140388	4.04195	-0.0347327	0.972293	NA	1.04912	0	0	0	0	0
14290	AY910861.1_RevStrand_to_AY910861.1_RevStrand_30756_to_3941	0.174853	-0.140388	4.04195	-0.0347327	0.972293	NA	1.04912	0	0	0	0	0
14291	AY910861.1_RevStrand_to_AY910861.1_RevStrand_30490_to_3631	0.174853	-0.140388	4.04195	-0.0347327	0.972293	NA	1.04912	0	0	0	0	0
14292	AY910861.1_RevStrand_to_AY910861.1_RevStrand_29870_to_8055	0.174853	-0.140388	4.04195	-0.0347327	0.972293	NA	1.04912	0	0	0	0	0
14293	AY910861.1_RevStrand_to_AY910861.1_RevStrand_30412_to_10274	0.174853	-0.140388	4.04195	-0.0347327	0.972293	NA	1.04912	0	0	0	0	0
14294	AY910861.1_RevStrand_to_AY910861.1_RevStrand_29699_to_6850	0.174853	-0.140388	4.04195	-0.0347327	0.972293	NA	1.04912	0	0	0	0	0
14295	AY910861.1_RevStrand_to_AY910861.1_RevStrand_30775_to_2596	0.174853	-0.140388	4.04195	-0.0347327	0.972293	NA	1.04912	0	0	0	0	0
14296	AY910861.1_RevStrand_to_AY910861.1_RevStrand_30463_to_4059	0.174853	-0.140388	4.04195	-0.0347327	0.972293	NA	1.04912	0	0	0	0	0
14297	AY910861.1_RevStrand_to_AY910861.1_RevStrand_30114_to_8365	0.174853	-0.140388	4.04195	-0.0347327	0.972293	NA	1.04912	0	0	0	0	0
14298	AY910861.1_RevStrand_to_AY910861.1_RevStrand_29748_to_7287	0.174853	-0.140388	4.04195	-0.0347327	0.972293	NA	1.04912	0	0	0	0	0
14299	AY910861.1_RevStrand_to_AY910861.1_RevStrand_3221_to_3403	0.479921	0.821117	3.96566	0.207057	0.835965	NA	1.04912	0	0	1.83041	0	0
14300	AY910861.1_RevStrand_to_AY910861.1_RevStrand_29672_to_4127	0.538224	-1.75618	3.85208	-0.455905	0.648458	NA	1.04912	2.18023	0	0	0	0
14301	AY910861.1_RevStrand_to_AY910861.1_RevStrand_30093_to_4969	0.174853	-0.140388	4.04195	-0.0347327	0.972293	NA	1.04912	0	0	0	0	0
14302	AY910861.1_RevStrand_to_AY910861.1_RevStrand_30324_to_7331	0.174853	-0.140388	4.04195	-0.0347327	0.972293	NA	1.04912	0	0	0	0	0
14303	AY910861.1_RevStrand_to_AY910861.1_RevStrand_30560_to_1819	0.174853	-0.140388	4.04195	-0.0347327	0.972293	NA	1.04912	0	0	0	0	0
14304	AY910861.1_RevStrand_to_AY910861.1_RevStrand_30118_to_9301	0.174853	-0.140388	4.04195	-0.0347327	0.972293	NA	1.04912	0	0	0	0	0
14305	AY910861.1_RevStrand_to_AY910861.1_RevStrand_30168_to_9995	0.174853	-0.140388	4.04195	-0.0347327	0.972293	NA	1.04912	0	0	0	0	0
14306	AY910861.1_RevStrand_to_AY910861.1_RevStrand_30288_to_4220	0.174853	-0.140388	4.04195	-0.0347327	0.972293	NA	1.04912	0	0	0	0	0
14307	AY910861.1_RevStrand_to_AY910861.1_RevStrand_30560_to_2392	0.174853	-0.140388	4.04195	-0.0347327	0.972293	NA	1.04912	0	0	0	0	0
14308	AY910861.1_RevStrand_to_AY910861.1_RevStrand_30879_to_3425	0.174853	-0.140388	4.04195	-0.0347327	0.972293	NA	1.04912	0	0	0	0	0
14309	AY910861.1_RevStrand_to_AY910861.1_RevStrand_21416_to_69	0.362695	-1.18587	3.90691	-0.303533	0.761484	NA	1.04912	0	1.12706	0	0	0
14310	AY910861.1_RevStrand_to_AY910861.1_RevStrand_30553_to_3746	0.174853	-0.140388	4.04195	-0.0347327	0.972293	NA	1.04912	0	0	0	0	0
14311	AY910861.1_RevStrand_to_AY910861.1_RevStrand_30862_to_30954	0.828134	1.0848	3.1848	0.340619	0.733391	NA	1.04912	0.545058	0	0	1.72993	1.6447
14312	AY910861.1_RevStrand_to_AY910861.1_RevStrand_29750_to_2607	0.174853	-0.140388	4.04195	-0.0347327	0.972293	NA	1.04912	0	0	0	0	0
14313	AY910861.1_RevStrand_to_AY910861.1_RevStrand_30570_to_7640	0.174853	-0.140388	4.04195	-0.0347327	0.972293	NA	1.04912	0	0	0	0	0
14314	AY910861.1_RevStrand_to_AY910861.1_RevStrand_30090_to_588	0.174853	-0.140388	4.04195	-0.0347327	0.972293	NA	1.04912	0	0	0	0	0
14315	AY910861.1_RevStrand_to_AY910861.1_RevStrand_30329_to_2099	0.174853	-0.140388	4.04195	-0.0347327	0.972293	NA	1.04912	0	0	0	0	0
14316	AY910861.1_RevStrand_to_AY910861.1_RevStrand_29982_to_2955	0.174853	-0.140388	4.04195	-0.0347327	0.972293	NA	1.04912	0	0	0	0	0
14317	AY910861.1_RevStrand_to_AY910861.1_RevStrand_30662_to_7950	0.174853	-0.140388	4.04195	-0.0347327	0.972293	NA	1.04912	0	0	0	0	0
14318	AY910861.1_RevStrand_to_AY910861.1_RevStrand_30845_to_2171	0.174853	-0.140388	4.04195	-0.0347327	0.972293	NA	1.04912	0	0	0	0	0
14319	AY910861.1_RevStrand_to_AY910861.1_RevStrand_29944_to_13878	0.174853	-0.140388	4.04195	-0.0347327	0.972293	NA	1.04912	0	0	0	0	0
14320	AY910861.1_RevStrand_to_AY910861.1_RevStrand_30271_to_5893	0.174853	-0.140388	4.04195	-0.0347327	0.972293	NA	1.04912	0	0	0	0	0
14321	AY910861.1_RevStrand_to_AY910861.1_RevStrand_30551_to_7151	0.174853	-0.140388	4.04195	-0.0347327	0.972293	NA	1.04912	0	0	0	0	0
14322	AY910861.1_RevStrand_to_AY910861.1_RevStrand_30649_to_2152	0.174853	-0.140388	4.04195	-0.0347327	0.972293	NA	1.04912	0	0	0	0	0
14323	AY910861.1_RevStrand_to_AY910861.1_RevStrand_30002_to_6830	0.174853	-0.140388	4.04195	-0.0347327	0.972293	NA	1.04912	0	0	0	0	0
14324	AY910861.1_RevStrand_to_AY910861.1_RevStrand_30029_to_4853	0.174853	-0.140388	4.04195	-0.0347327	0.972293	NA	1.04912	0	0	0	0	0
14325	AY910861.1_RevStrand_to_AY910861.1_RevStrand_30058_to_1318	0.174853	-0.140388	4.04195	-0.0347327	0.972293	NA	1.04912	0	0	0	0	0
14326	AY910861.1_RevStrand_to_AY910861.1_RevStrand_30725_to_1774	0.174853	-0.140388	4.04195	-0.0347327	0.972293	NA	1.04912	0	0	0	0	0
14327	AY910861.1_RevStrand_to_AY910861.1_RevStrand_30365_to_4647	0.174853	-0.140388	4.04195	-0.0347327	0.972293	NA	1.04912	0	0	0	0	0
14328	AY910861.1_RevStrand_to_AY910861.1_RevStrand_24912_to_24986	0.174853	-0.140388	4.04195	-0.0347327	0.972293	NA	1.04912	0	0	0	0	0
14329	AY910861.1_RevStrand_to_AY910861.1_RevStrand_30740_to_7326	0.174853	-0.140388	4.04195	-0.0347327	0.972293	NA	1.04912	0	0	0	0	0
14330	AY910861.1_RevStrand_to_AY910861.1_RevStrand_30675_to_1967	0.174853	-0.140388	4.04195	-0.0347327	0.972293	NA	1.04912	0	0	0	0	0
14331	AY910861.1_RevStrand_to_AY910861.1_RevStrand_30712_to_7150	0.174853	-0.140388	4.04195	-0.0347327	0.972293	NA	1.04912	0	0	0	0	0
14332	AY910861.1_RevStrand_to_AY910861.1_RevStrand_29773_to_1099	0.738381	-2.21048	3.74337	-0.590507	0.554851	NA	1.04912	0	3.38117	0	0	0
14333	AY910861.1_RevStrand_to_AY910861.1_RevStrand_29955_to_11241	0.174853	-0.140388	4.04195	-0.0347327	0.972293	NA	1.04912	0	0	0	0	0
14334	AY910861.1_RevStrand_to_AY910861.1_RevStrand_13953_to_63	1.69206	-0.897293	2.77556	-0.323284	0.74648	0.851776	1.04912	2.72529	2.81764	1.83041	1.72993	0
14335	AY910861.1_RevStrand_to_AY910861.1_RevStrand_30413_to_2200	0.174853	-0.140388	4.04195	-0.0347327	0.972293	NA	1.04912	0	0	0	0	0
14336	AY910861.1_RevStrand_to_AY910861.1_RevStrand_30467_to_4222	0.174853	-0.140388	4.04195	-0.0347327	0.972293	NA	1.04912	0	0	0	0	0
14337	AY910861.1_RevStrand_to_AY910861.1_RevStrand_20119_to_20190	0.758607	-0.546519	3.16594	-0.172624	0.862947	NA	1.04912	0.545058	1.12706	1.83041	0	0
14338	AY910861.1_RevStrand_to_AY910861.1_RevStrand_30481_to_4979	0.174853	-0.140388	4.04195	-0.0347327	0.972293	NA	1.04912	0	0	0	0	0
14339	AY910861.1_RevStrand_to_AY910861.1_RevStrand_2980_to_29896	0.174853	-0.140388	4.04195	-0.0347327	0.972293	NA	1.04912	0	0	0	0	0
14340	AY910861.1_RevStrand_to_AY910861.1_RevStrand_30364_to_7330	1.61646	3.03576	3.68601	0.82359	0.410173	0.563205	1.04912	0	0	0	8.64966	0
14341	AY910861.1_RevStrand_to_AY910861.1_RevStrand_30882_to_1352	0.174853	-0.140388	4.04195	-0.0347327	0.972293	NA	1.04912	0	0	0	0	0
14342	AY910861.1_RevStrand_to_AY910861.1_RevStrand_30706_to_3324	0.174853	-0.140388	4.04195	-0.0347327	0.972293	NA	1.04912	0	0	0	0	0
14343	AY910861.1_RevStrand_to_AY910861.1_RevStrand_29676_to_3864	0.810753	-2.34679	3.72264	-0.630409	0.528427	NA	1.04912	3.8154	0	0	0	0
14344	AY910861.1_RevStrand_to_AY910861.1_RevStrand_30820_to_2527	0.174853	-0.140388	4.04195	-0.0347327	0.972293	NA	1.04912	0	0	0	0	0
14345	AY910861.1_RevStrand_to_AY910861.1_RevStrand_30259_to_2017	0.174853	-0.140388	4.04195	-0.0347327	0.972293	NA	1.04912	0	0	0	0	0
14346	AY910861.1_RevStrand_to_AY910861.1_RevStrand_27589_to_27652	0.647939	-0.213157	3.23448	-0.0659013	0.947456	NA	1.04912	0.545058	0.563528	0	1.72993	0
14347	AY910861.1_RevStrand_to_AY910861.1_RevStrand_30566_to_4792	1.03982	2.29914	3.77247	0.609451	0.542225	NA	1.04912	0	0	0	5.1898	0
14348	AY910861.1_RevStrand_to_AY910861.1_RevStrand_30878_to_2091	0.174853	-0.140388	4.04195	-0.0347327	0.972293	NA	1.04912	0	0	0	0	0
14349	AY910861.1_RevStrand_to_AY910861.1_RevStrand_2710_to_31076	0.265695	-0.740243	3.9189	-0.18889	0.850179	NA	1.04912	0.545058	0	0	0	0
14350	AY910861.1_RevStrand_to_AY910861.1_RevStrand_30144_to_2723	0.463174	0.82114	3.97179	0.206743	0.83621	NA	1.04912	0	0	0	1.72993	0
14351	AY910861.1_RevStrand_to_AY910861.1_RevStrand_30566_to_1412	0.174853	-0.140388	4.04195	-0.0347327	0.972293	NA	1.04912	0	0	0	0	0
14352	AY910861.1_RevStrand_to_AY910861.1_RevStrand_30219_to_23958	0.751496	1.71429	3.80667	0.450339	0.652466	NA	1.04912	0	0	0	3.45986	0
14353	AY910861.1_RevStrand_to_AY910861.1_RevStrand_30555_to_5520	0.174853	-0.140388	4.04195	-0.0347327	0.972293	NA	1.04912	0	0	0	0	0
14354	AY910861.1_RevStrand_to_AY910861.1_RevStrand_31014_to_4154	0.174853	-0.140388	4.04195	-0.0347327	0.972293	NA	1.04912	0	0	0	0	0
14355	AY910861.1_RevStrand_to_AY910861.1_RevStrand_5619_to_5657	0.174853	-0.140388	4.04195	-0.0347327	0.972293	NA	1.04912	0	0	0	0	0
14356	AY910861.1_RevStrand_to_AY910861.1_RevStrand_29687_to_3436	0.174853	-0.140388	4.04195	-0.0347327	0.972293	NA	1.04912	0	0	0	0	0
14357	AY910861.1_RevStrand_to_AY910861.1_RevStrand_30759_to_5819	0.174853	-0.140388	4.04195	-0.0347327	0.972293	NA	1.04912	0	0	0	0	0
14358	AY910861.1_RevStrand_to_AY910861.1_RevStrand_30821_to_29798	0.265695	-0.740243	3.9189	-0.18889	0.850179	NA	1.04912	0.545058	0	0	0	0
14359	AY910861.1_RevStrand_to_AY910861.1_RevStrand_29427_to_2683	0.174853	-0.140388	4.04195	-0.0347327	0.972293	NA	1.04912	0	0	0	0	0
14360	AY910861.1_RevStrand_to_AY910861.1_RevStrand_30737_to_4149	0.174853	-0.140388	4.04195	-0.0347327	0.972293	NA	1.04912	0	0	0	0	0
14361	AY910861.1_RevStrand_to_AY910861.1_RevStrand_3067_to_4767	0.174853	-0.140388	4.04195	-0.0347327	0.972293	NA	1.04912	0	0	0	0	0
14362	AY910861.1_RevStrand_to_AY910861.1_RevStrand_30430_to_4349	0.174853	-0.140388	4.04195	-0.0347327	0.972293	NA	1.04912	0	0	0	0	0
14363	AY910861.1_RevStrand_to_AY910861.1_RevStrand_28320_to_75	0.174853	-0.140388	4.04195	-0.0347327	0.972293	NA	1.04912	0	0	0	0	0
14364	AY910861.1_RevStrand_to_AY910861.1_RevStrand_30795_to_4183	0.265695	-0.740243	3.9189	-0.18889	0.850179	NA	1.04912	0.545058	0	0	0	0
14365	AY910861.1_RevStrand_to_AY910861.1_RevStrand_30319_to_2657	0.174853	-0.140388	4.04195	-0.0347327	0.972293	NA	1.04912	0	0	0	0	0
14366	AY910861.1_RevStrand_to_AY910861.1_RevStrand_30127_to_1276	0.174853	-0.140388	4.04195	-0.0347327	0.972293	NA	1.04912	0	0	0	0	0
14367	AY910861.1_RevStrand_to_AY910861.1_RevStrand_30758_to_2608	0.174853	-0.140388	4.04195	-0.0347327	0.972293	NA	1.04912	0	0	0	0	0
14368	AY910861.1_RevStrand_to_AY910861.1_RevStrand_30599_to_2681	0.174853	-0.140388	4.04195	-0.0347327	0.972293	NA	1.04912	0	0	0	0	0
14369	AY910861.1_RevStrand_to_AY910861.1_RevStrand_30184_to_2171	0.174853	-0.140388	4.04195	-0.0347327	0.972293	NA	1.04912	0	0	0	0	0
14370	AY910861.1_RevStrand_to_AY910861.1_RevStrand_30763_to_2770	0.174853	-0.140388	4.04195	-0.0347327	0.972293	NA	1.04912	0	0	0	0	0
14371	AY910861.1_RevStrand_to_AY910861.1_RevStrand_220_to_292	0.174853	-0.140388	4.04195	-0.0347327	0.972293	NA	1.04912	0	0	0	0	0
14372	AY910861.1_RevStrand_to_AY910861.1_RevStrand_30549_to_30672	0.852528	-0.817394	3.1439	-0.259994	0.794868	NA	1.04912	0.545058	1.69058	1.83041	0	0
14373	AY910861.1_RevStrand_to_AY910861.1_RevStrand_30926_to_6182	0.174853	-0.140388	4.04195	-0.0347327	0.972293	NA	1.04912	0	0	0	0	0
14374	AY910861.1_RevStrand_to_AY910861.1_RevStrand_30123_to_4724	0.174853	-0.140388	4.04195	-0.0347327	0.972293	NA	1.04912	0	0	0	0	0
14375	AY910861.1_RevStrand_to_AY910861.1_RevStrand_31247_to_28987	0.174853	-0.140388	4.04195	-0.0347327	0.972293	NA	1.04912	0	0	0	0	0
14376	AY910861.1_RevStrand_to_AY910861.1_RevStrand_30725_to_4005	0.174853	-0.140388	4.04195	-0.0347327	0.972293	NA	1.04912	0	0	0	0	0
14377	AY910861.1_RevStrand_to_AY910861.1_RevStrand_30486_to_8233	0.174853	-0.140388	4.04195	-0.0347327	0.972293	NA	1.04912	0	0	0	0	0
14378	AY910861.1_RevStrand_to_AY910861.1_RevStrand_30465_to_3719	0.174853	-0.140388	4.04195	-0.0347327	0.972293	NA	1.04912	0	0	0	0	0
14379	AY910861.1_RevStrand_to_AY910861.1_RevStrand_29672_to_524	0.174853	-0.140388	4.04195	-0.0347327	0.972293	NA	1.04912	0	0	0	0	0
14380	AY910861.1_RevStrand_to_AY910861.1_RevStrand_30309_to_4847	0.174853	-0.140388	4.04195	-0.0347327	0.972293	NA	1.04912	0	0	0	0	0
14381	AY910861.1_RevStrand_to_AY910861.1_RevStrand_30788_to_5364	0.174853	-0.140388	4.04195	-0.0347327	0.972293	NA	1.04912	0	0	0	0	0
14382	AY910861.1_RevStrand_to_AY910861.1_RevStrand_28976_to_29069	0.174853	-0.140388	4.04195	-0.0347327	0.972293	NA	1.04912	0	0	0	0	0
14383	AY910861.1_RevStrand_to_AY910861.1_RevStrand_30742_to_1573	0.174853	-0.140388	4.04195	-0.0347327	0.972293	NA	1.04912	0	0	0	0	0
14384	AY910861.1_RevStrand_to_AY910861.1_RevStrand_30977_to_2607	0.174853	-0.140388	4.04195	-0.0347327	0.972293	NA	1.04912	0	0	0	0	0
14385	AY910861.1_RevStrand_to_AY910861.1_RevStrand_30120_to_4730	0.174853	-0.140388	4.04195	-0.0347327	0.972293	NA	1.04912	0	0	0	0	0
14386	AY910861.1_RevStrand_to_AY910861.1_RevStrand_3155_to_3285	0.174853	-0.140388	4.04195	-0.0347327	0.972293	NA	1.04912	0	0	0	0	0
14387	AY910861.1_RevStrand_to_AY910861.1_RevStrand_30018_to_1971	0.174853	-0.140388	4.04195	-0.0347327	0.972293	NA	1.04912	0	0	0	0	0
14388	AY910861.1_RevStrand_to_AY910861.1_RevStrand_29761_to_2680	0.174853	-0.140388	4.04195	-0.0347327	0.972293	NA	1.04912	0	0	0	0	0
14389	AY910861.1_RevStrand_to_AY910861.1_RevStrand_30669_to_4066	0.174853	-0.140388	4.04195	-0.0347327	0.972293	NA	1.04912	0	0	0	0	0
14390	AY910861.1_RevStrand_to_AY910861.1_RevStrand_30280_to_1840	0.174853	-0.140388	4.04195	-0.0347327	0.972293	NA	1.04912	0	0	0	0	0
14391	AY910861.1_RevStrand_to_AY910861.1_RevStrand_30693_to_1182	0.463174	0.82114	3.97179	0.206743	0.83621	NA	1.04912	0	0	0	1.72993	0
14392	AY910861.1_RevStrand_to_AY910861.1_RevStrand_30235_to_7509	0.174853	-0.140388	4.04195	-0.0347327	0.972293	NA	1.04912	0	0	0	0	0
14393	AY910861.1_RevStrand_to_AY910861.1_RevStrand_30295_to_6955	0.174853	-0.140388	4.04195	-0.0347327	0.972293	NA	1.04912	0	0	0	0	0
14394	AY910861.1_RevStrand_to_AY910861.1_RevStrand_29018_to_29261	0.174853	-0.140388	4.04195	-0.0347327	0.972293	NA	1.04912	0	0	0	0	0
14395	AY910861.1_RevStrand_to_AY910861.1_RevStrand_30761_to_2765	0.174853	-0.140388	4.04195	-0.0347327	0.972293	NA	1.04912	0	0	0	0	0
14396	AY910861.1_RevStrand_to_AY910861.1_RevStrand_29867_to_7541	0.174853	-0.140388	4.04195	-0.0347327	0.972293	NA	1.04912	0	0	0	0	0
14397	AY910861.1_RevStrand_to_AY910861.1_RevStrand_30484_to_3274	0.174853	-0.140388	4.04195	-0.0347327	0.972293	NA	1.04912	0	0	0	0	0
14398	AY910861.1_RevStrand_to_AY910861.1_RevStrand_30334_to_3730	0.174853	-0.140388	4.04195	-0.0347327	0.972293	NA	1.04912	0	0	0	0	0
14399	AY910861.1_RevStrand_to_AY910861.1_RevStrand_29967_to_5877	0.174853	-0.140388	4.04195	-0.0347327	0.972293	NA	1.04912	0	0	0	0	0
14400	AY910861.1_RevStrand_to_AY910861.1_RevStrand_31247_to_31283	0.541303	-1.76406	3.50077	-0.503907	0.614327	NA	1.04912	1.63517	0.563528	0	0	0
14401	AY910861.1_RevStrand_to_AY910861.1_RevStrand_30692_to_4342	0.174853	-0.140388	4.04195	-0.0347327	0.972293	NA	1.04912	0	0	0	0	0
14402	AY910861.1_RevStrand_to_AY910861.1_RevStrand_30522_to_2854	0.174853	-0.140388	4.04195	-0.0347327	0.972293	NA	1.04912	0	0	0	0	0
14403	AY910861.1_RevStrand_to_AY910861.1_RevStrand_29921_to_3047	0.174853	-0.140388	4.04195	-0.0347327	0.972293	NA	1.04912	0	0	0	0	0
14404	AY910861.1_RevStrand_to_AY910861.1_RevStrand_1338_to_1369	0.174853	-0.140388	4.04195	-0.0347327	0.972293	NA	1.04912	0	0	0	0	0
14405	AY910861.1_RevStrand_to_AY910861.1_RevStrand_30880_to_9750	0.174853	-0.140388	4.04195	-0.0347327	0.972293	NA	1.04912	0	0	0	0	0
14406	AY910861.1_RevStrand_to_AY910861.1_RevStrand_30932_to_2183	0.174853	-0.140388	4.04195	-0.0347327	0.972293	NA	1.04912	0	0	0	0	0
14407	AY910861.1_RevStrand_to_AY910861.1_RevStrand_28901_to_7001	0.174853	-0.140388	4.04195	-0.0347327	0.972293	NA	1.04912	0	0	0	0	0
14408	AY910861.1_RevStrand_to_AY910861.1_RevStrand_30303_to_3823	0.174853	-0.140388	4.04195	-0.0347327	0.972293	NA	1.04912	0	0	0	0	0
14409	AY910861.1_RevStrand_to_AY910861.1_RevStrand_26857_to_64	0.174853	-0.140388	4.04195	-0.0347327	0.972293	NA	1.04912	0	0	0	0	0
14410	AY910861.1_RevStrand_to_AY910861.1_RevStrand_30861_to_4634	0.174853	-0.140388	4.04195	-0.0347327	0.972293	NA	1.04912	0	0	0	0	0
14411	AY910861.1_RevStrand_to_AY910861.1_RevStrand_30162_to_4094	0.174853	-0.140388	4.04195	-0.0347327	0.972293	NA	1.04912	0	0	0	0	0
14412	AY910861.1_RevStrand_to_AY910861.1_RevStrand_29743_to_4821	0.174853	-0.140388	4.04195	-0.0347327	0.972293	NA	1.04912	0	0	0	0	0
14413	AY910861.1_RevStrand_to_AY910861.1_RevStrand_30489_to_3834	0.174853	-0.140388	4.04195	-0.0347327	0.972293	NA	1.04912	0	0	0	0	0
14414	AY910861.1_RevStrand_to_AY910861.1_RevStrand_29908_to_6113	0.174853	-0.140388	4.04195	-0.0347327	0.972293	NA	1.04912	0	0	0	0	0
14415	AY910861.1_RevStrand_to_AY910861.1_RevStrand_30529_to_1942	0.174853	-0.140388	4.04195	-0.0347327	0.972293	NA	1.04912	0	0	0	0	0
14416	AY910861.1_RevStrand_to_AY910861.1_RevStrand_30565_to_3772	0.174853	-0.140388	4.04195	-0.0347327	0.972293	NA	1.04912	0	0	0	0	0
14417	AY910861.1_RevStrand_to_AY910861.1_RevStrand_30486_to_3739	0.174853	-0.140388	4.04195	-0.0347327	0.972293	NA	1.04912	0	0	0	0	0
14418	AY910861.1_RevStrand_to_AY910861.1_RevStrand_25672_to_25895	0.174853	-0.140388	4.04195	-0.0347327	0.972293	NA	1.04912	0	0	0	0	0
14419	AY910861.1_RevStrand_to_AY910861.1_RevStrand_30461_to_30563	1.88295	1.66909	2.71497	0.614773	0.538705	0.684453	1.04912	1.09012	0.563528	3.66082	0	4.9341
14420	AY910861.1_RevStrand_to_AY910861.1_RevStrand_30919_to_4651	0.174853	-0.140388	4.04195	-0.0347327	0.972293	NA	1.04912	0	0	0	0	0
14421	AY910861.1_RevStrand_to_AY910861.1_RevStrand_29879_to_998	0.174853	-0.140388	4.04195	-0.0347327	0.972293	NA	1.04912	0	0	0	0	0
14422	AY910861.1_RevStrand_to_AY910861.1_RevStrand_30665_to_1723	0.174853	-0.140388	4.04195	-0.0347327	0.972293	NA	1.04912	0	0	0	0	0
14423	AY910861.1_RevStrand_to_AY910861.1_RevStrand_29912_to_6068	0.174853	-0.140388	4.04195	-0.0347327	0.972293	NA	1.04912	0	0	0	0	0
14424	AY910861.1_RevStrand_to_AY910861.1_RevStrand_30722_to_7543	0.174853	-0.140388	4.04195	-0.0347327	0.972293	NA	1.04912	0	0	0	0	0
14425	AY910861.1_RevStrand_to_AY910861.1_RevStrand_29829_to_7120	0.174853	-0.140388	4.04195	-0.0347327	0.972293	NA	1.04912	0	0	0	0	0
14426	AY910861.1_RevStrand_to_AY910861.1_RevStrand_30135_to_6614	0.174853	-0.140388	4.04195	-0.0347327	0.972293	NA	1.04912	0	0	0	0	0
14427	AY910861.1_RevStrand_to_AY910861.1_RevStrand_29830_to_7003	0.174853	-0.140388	4.04195	-0.0347327	0.972293	NA	1.04912	0	0	0	0	0
14428	AY910861.1_RevStrand_to_AY910861.1_RevStrand_30943_to_2537	0.265695	-0.740243	3.9189	-0.18889	0.850179	NA	1.04912	0.545058	0	0	0	0
14429	AY910861.1_RevStrand_to_AY910861.1_RevStrand_29177_to_3606	0.174853	-0.140388	4.04195	-0.0347327	0.972293	NA	1.04912	0	0	0	0	0
14430	AY910861.1_RevStrand_to_AY910861.1_RevStrand_29720_to_6806	0.174853	-0.140388	4.04195	-0.0347327	0.972293	NA	1.04912	0	0	0	0	0
14431	AY910861.1_RevStrand_to_AY910861.1_RevStrand_16543_to_16602	1.03018	0.347288	3.13063	0.110932	0.91167	NA	1.04912	0.545058	1.12706	0	3.45986	0
14432	AY910861.1_RevStrand_to_AY910861.1_RevStrand_30262_to_4126	0.174853	-0.140388	4.04195	-0.0347327	0.972293	NA	1.04912	0	0	0	0	0
14433	AY910861.1_RevStrand_to_AY910861.1_RevStrand_30684_to_3737	0.174853	-0.140388	4.04195	-0.0347327	0.972293	NA	1.04912	0	0	0	0	0
14434	AY910861.1_RevStrand_to_AY910861.1_RevStrand_30534_to_7952	0.174853	-0.140388	4.04195	-0.0347327	0.972293	NA	1.04912	0	0	0	0	0
14435	AY910861.1_RevStrand_to_AY910861.1_RevStrand_30672_to_3430	0.174853	-0.140388	4.04195	-0.0347327	0.972293	NA	1.04912	0	0	0	0	0
14436	AY910861.1_RevStrand_to_AY910861.1_RevStrand_30196_to_7022	0.174853	-0.140388	4.04195	-0.0347327	0.972293	NA	1.04912	0	0	0	0	0
14437	AY910861.1_RevStrand_to_AY910861.1_RevStrand_30010_to_4127	0.174853	-0.140388	4.04195	-0.0347327	0.972293	NA	1.04912	0	0	0	0	0
14438	AY910861.1_RevStrand_to_AY910861.1_RevStrand_30848_to_6113	0.174853	-0.140388	4.04195	-0.0347327	0.972293	NA	1.04912	0	0	0	0	0
14439	AY910861.1_RevStrand_to_AY910861.1_RevStrand_29692_to_6964	0.174853	-0.140388	4.04195	-0.0347327	0.972293	NA	1.04912	0	0	0	0	0
14440	AY910861.1_RevStrand_to_AY910861.1_RevStrand_29981_to_1840	0.174853	-0.140388	4.04195	-0.0347327	0.972293	NA	1.04912	0	0	0	0	0
14441	AY910861.1_RevStrand_to_AY910861.1_RevStrand_30492_to_29899	0.174853	-0.140388	4.04195	-0.0347327	0.972293	NA	1.04912	0	0	0	0	0
14442	AY910861.1_RevStrand_to_AY910861.1_RevStrand_30355_to_3758	0.174853	-0.140388	4.04195	-0.0347327	0.972293	NA	1.04912	0	0	0	0	0
14443	AY910861.1_RevStrand_to_AY910861.1_RevStrand_30758_to_6966	0.174853	-0.140388	4.04195	-0.0347327	0.972293	NA	1.04912	0	0	0	0	0
14444	AY910861.1_RevStrand_to_AY910861.1_RevStrand_29682_to_7462	0.174853	-0.140388	4.04195	-0.0347327	0.972293	NA	1.04912	0	0	0	0	0
14445	AY910861.1_RevStrand_to_AY910861.1_RevStrand_29705_to_1038	0.174853	-0.140388	4.04195	-0.0347327	0.972293	NA	1.04912	0	0	0	0	0
14446	AY910861.1_RevStrand_to_AY910861.1_RevStrand_30420_to_4196	0.174853	-0.140388	4.04195	-0.0347327	0.972293	NA	1.04912	0	0	0	0	0
14447	AY910861.1_RevStrand_to_AY910861.1_RevStrand_30191_to_6801	0.174853	-0.140388	4.04195	-0.0347327	0.972293	NA	1.04912	0	0	0	0	0
14448	AY910861.1_RevStrand_to_AY910861.1_RevStrand_30537_to_6686	0.174853	-0.140388	4.04195	-0.0347327	0.972293	NA	1.04912	0	0	0	0	0
14449	AY910861.1_RevStrand_to_AY910861.1_RevStrand_29968_to_3953	0.268774	-0.755163	3.91939	-0.192674	0.847214	NA	1.04912	0	0.563528	0	0	0
14450	AY910861.1_RevStrand_to_AY910861.1_RevStrand_29716_to_1873	0.174853	-0.140388	4.04195	-0.0347327	0.972293	NA	1.04912	0	0	0	0	0
14451	AY910861.1_RevStrand_to_AY910861.1_RevStrand_31333_to_31425	1.11953	1.66382	3.14394	0.529214	0.596657	NA	1.04912	0	0.563528	0	3.45986	1.6447
14452	AY910861.1_RevStrand_to_AY910861.1_RevStrand_30504_to_4006	0.174853	-0.140388	4.04195	-0.0347327	0.972293	NA	1.04912	0	0	0	0	0
14453	AY910861.1_RevStrand_to_AY910861.1_RevStrand_30788_to_4850	0.174853	-0.140388	4.04195	-0.0347327	0.972293	NA	1.04912	0	0	0	0	0
14454	AY910861.1_RevStrand_to_AY910861.1_RevStrand_30227_to_1985	0.174853	-0.140388	4.04195	-0.0347327	0.972293	NA	1.04912	0	0	0	0	0
14455	AY910861.1_RevStrand_to_AY910861.1_RevStrand_29609_to_29759	0.174853	-0.140388	4.04195	-0.0347327	0.972293	NA	1.04912	0	0	0	0	0
14456	AY910861.1_RevStrand_to_AY910861.1_RevStrand_30757_to_3812	0.174853	-0.140388	4.04195	-0.0347327	0.972293	NA	1.04912	0	0	0	0	0
14457	AY910861.1_RevStrand_to_AY910861.1_RevStrand_30375_to_6367	0.174853	-0.140388	4.04195	-0.0347327	0.972293	NA	1.04912	0	0	0	0	0
14458	AY910861.1_RevStrand_to_AY910861.1_RevStrand_30399_to_4079	0.479921	0.821117	3.96566	0.207057	0.835965	NA	1.04912	0	0	1.83041	0	0
14459	AY910861.1_RevStrand_to_AY910861.1_RevStrand_30325_to_30494	0.174853	-0.140388	4.04195	-0.0347327	0.972293	NA	1.04912	0	0	0	0	0
14460	AY910861.1_RevStrand_to_AY910861.1_RevStrand_30131_to_30474	0.997105	-1.21965	3.14413	-0.387915	0.698079	NA	1.04912	2.72529	0.563528	0	0	1.6447
14461	AY910861.1_RevStrand_to_AY910861.1_RevStrand_29981_to_2609	0.174853	-0.140388	4.04195	-0.0347327	0.972293	NA	1.04912	0	0	0	0	0
14462	AY910861.1_RevStrand_to_AY910861.1_RevStrand_30678_to_30953	0.174853	-0.140388	4.04195	-0.0347327	0.972293	NA	1.04912	0	0	0	0	0
14463	AY910861.1_RevStrand_to_AY910861.1_RevStrand_7526_to_7658	0.831213	1.07072	3.18477	0.336199	0.736721	NA	1.04912	0	0.563528	0	1.72993	1.6447
14464	AY910861.1_RevStrand_to_AY910861.1_RevStrand_30871_to_31027	1.83982	0.615762	2.70194	0.227896	0.819727	0.897867	1.04912	1.63517	1.69058	0	1.72993	4.9341
14465	AY910861.1_RevStrand_to_AY910861.1_RevStrand_30405_to_30529	0.744939	-0.555535	3.45256	-0.160905	0.872168	NA	1.04912	0	1.69058	0	1.72993	0
14466	AY910861.1_RevStrand_to_AY910861.1_RevStrand_30714_to_4823	0.174853	-0.140388	4.04195	-0.0347327	0.972293	NA	1.04912	0	0	0	0	0
14467	AY910861.1_RevStrand_to_AY910861.1_RevStrand_30727_to_4171	0.174853	-0.140388	4.04195	-0.0347327	0.972293	NA	1.04912	0	0	0	0	0
14468	AY910861.1_RevStrand_to_AY910861.1_RevStrand_30613_to_8803	0.174853	-0.140388	4.04195	-0.0347327	0.972293	NA	1.04912	0	0	0	0	0
14469	AY910861.1_RevStrand_to_AY910861.1_RevStrand_30507_to_4100	0.174853	-0.140388	4.04195	-0.0347327	0.972293	NA	1.04912	0	0	0	0	0
14470	AY910861.1_RevStrand_to_AY910861.1_RevStrand_30237_to_1322	0.174853	-0.140388	4.04195	-0.0347327	0.972293	NA	1.04912	0	0	0	0	0
14471	AY910861.1_RevStrand_to_AY910861.1_RevStrand_29920_to_754	0.174853	-0.140388	4.04195	-0.0347327	0.972293	NA	1.04912	0	0	0	0	0
14472	AY910861.1_RevStrand_to_AY910861.1_RevStrand_30888_to_3780	0.174853	-0.140388	4.04195	-0.0347327	0.972293	NA	1.04912	0	0	0	0	0
14473	AY910861.1_RevStrand_to_AY910861.1_RevStrand_3162_to_3052	0.174853	-0.140388	4.04195	-0.0347327	0.972293	NA	1.04912	0	0	0	0	0
14474	AY910861.1_RevStrand_to_AY910861.1_RevStrand_29720_to_4643	0.174853	-0.140388	4.04195	-0.0347327	0.972293	NA	1.04912	0	0	0	0	0
14475	AY910861.1_RevStrand_to_AY910861.1_RevStrand_29314_to_29389	0.174853	-0.140388	4.04195	-0.0347327	0.972293	NA	1.04912	0	0	0	0	0
14476	AY910861.1_RevStrand_to_AY910861.1_RevStrand_29689_to_4724	0.174853	-0.140388	4.04195	-0.0347327	0.972293	NA	1.04912	0	0	0	0	0
14477	AY910861.1_RevStrand_to_AY910861.1_RevStrand_29761_to_373	0.359617	-1.17469	3.57529	-0.328558	0.74249	NA	1.04912	0.545058	0.563528	0	0	0
14478	AY910861.1_RevStrand_to_AY910861.1_RevStrand_30690_to_2851	0.174853	-0.140388	4.04195	-0.0347327	0.972293	NA	1.04912	0	0	0	0	0
14479	AY910861.1_RevStrand_to_AY910861.1_RevStrand_29800_to_4139	0.174853	-0.140388	4.04195	-0.0347327	0.972293	NA	1.04912	0	0	0	0	0
14480	AY910861.1_RevStrand_to_AY910861.1_RevStrand_30084_to_2758	0.174853	-0.140388	4.04195	-0.0347327	0.972293	NA	1.04912	0	0	0	0	0
14481	AY910861.1_RevStrand_to_AY910861.1_RevStrand_29940_to_1698	0.174853	-0.140388	4.04195	-0.0347327	0.972293	NA	1.04912	0	0	0	0	0
14482	AY910861.1_RevStrand_to_AY910861.1_RevStrand_30805_to_6956	0.174853	-0.140388	4.04195	-0.0347327	0.972293	NA	1.04912	0	0	0	0	0
14483	AY910861.1_RevStrand_to_AY910861.1_RevStrand_29714_to_3675	0.174853	-0.140388	4.04195	-0.0347327	0.972293	NA	1.04912	0	0	0	0	0
14484	AY910861.1_RevStrand_to_AY910861.1_RevStrand_29774_to_701	0.174853	-0.140388	4.04195	-0.0347327	0.972293	NA	1.04912	0	0	0	0	0
14485	AY910861.1_RevStrand_to_AY910861.1_RevStrand_30261_to_6861	0.174853	-0.140388	4.04195	-0.0347327	0.972293	NA	1.04912	0	0	0	0	0
14486	AY910861.1_RevStrand_to_AY910861.1_RevStrand_30158_to_8966	0.174853	-0.140388	4.04195	-0.0347327	0.972293	NA	1.04912	0	0	0	0	0
14487	AY910861.1_RevStrand_to_AY910861.1_RevStrand_30724_to_4569	0.174853	-0.140388	4.04195	-0.0347327	0.972293	NA	1.04912	0	0	0	0	0
14488	AY910861.1_RevStrand_to_AY910861.1_RevStrand_30815_to_1875	0.174853	-0.140388	4.04195	-0.0347327	0.972293	NA	1.04912	0	0	0	0	0
14489	AY910861.1_RevStrand_to_AY910861.1_RevStrand_29733_to_1863	0.174853	-0.140388	4.04195	-0.0347327	0.972293	NA	1.04912	0	0	0	0	0
14490	AY910861.1_RevStrand_to_AY910861.1_RevStrand_30195_to_3100	0.174853	-0.140388	4.04195	-0.0347327	0.972293	NA	1.04912	0	0	0	0	0
14491	AY910861.1_RevStrand_to_AY910861.1_RevStrand_30825_to_7396	0.174853	-0.140388	4.04195	-0.0347327	0.972293	NA	1.04912	0	0	0	0	0
14492	AY910861.1_RevStrand_to_AY910861.1_RevStrand_30666_to_5605	0.174853	-0.140388	4.04195	-0.0347327	0.972293	NA	1.04912	0	0	0	0	0
14493	AY910861.1_RevStrand_to_AY910861.1_RevStrand_30305_to_7583	0.174853	-0.140388	4.04195	-0.0347327	0.972293	NA	1.04912	0	0	0	0	0
14494	AY910861.1_RevStrand_to_AY910861.1_RevStrand_30461_to_4999	0.174853	-0.140388	4.04195	-0.0347327	0.972293	NA	1.04912	0	0	0	0	0
14495	AY910861.1_RevStrand_to_AY910861.1_RevStrand_30124_to_6139	0.174853	-0.140388	4.04195	-0.0347327	0.972293	NA	1.04912	0	0	0	0	0
14496	AY910861.1_RevStrand_to_AY910861.1_RevStrand_29340_to_29261	0.268774	-0.755163	3.91939	-0.192674	0.847214	NA	1.04912	0	0.563528	0	0	0
14497	AY910861.1_RevStrand_to_AY910861.1_RevStrand_30726_to_3831	0.174853	-0.140388	4.04195	-0.0347327	0.972293	NA	1.04912	0	0	0	0	0
14498	AY910861.1_RevStrand_to_AY910861.1_RevStrand_30666_to_10880	0.174853	-0.140388	4.04195	-0.0347327	0.972293	NA	1.04912	0	0	0	0	0
14499	AY910861.1_RevStrand_to_AY910861.1_RevStrand_30305_to_6184	0.174853	-0.140388	4.04195	-0.0347327	0.972293	NA	1.04912	0	0	0	0	0
14500	AY910861.1_RevStrand_to_AY910861.1_RevStrand_30824_to_1865	0.174853	-0.140388	4.04195	-0.0347327	0.972293	NA	1.04912	0	0	0	0	0
14501	AY910861.1_RevStrand_to_AY910861.1_RevStrand_29855_to_2984	0.174853	-0.140388	4.04195	-0.0347327	0.972293	NA	1.04912	0	0	0	0	0
14502	AY910861.1_RevStrand_to_AY910861.1_RevStrand_30299_to_3141	0.174853	-0.140388	4.04195	-0.0347327	0.972293	NA	1.04912	0	0	0	0	0
14503	AY910861.1_RevStrand_to_AY910861.1_RevStrand_3204_to_3274	0.174853	-0.140388	4.04195	-0.0347327	0.972293	NA	1.04912	0	0	0	0	0
14504	AY910861.1_RevStrand_to_AY910861.1_RevStrand_30237_to_1041	0.174853	-0.140388	4.04195	-0.0347327	0.972293	NA	1.04912	0	0	0	0	0
14505	AY910861.1_RevStrand_to_AY910861.1_RevStrand_30854_to_4589	0.448969	0.821157	3.97642	0.206506	0.836395	NA	1.04912	0	0	0	0	1.6447
14506	AY910861.1_RevStrand_to_AY910861.1_RevStrand_30753_to_30858	0.174853	-0.140388	4.04195	-0.0347327	0.972293	NA	1.04912	0	0	0	0	0
14507	AY910861.1_RevStrand_to_AY910861.1_RevStrand_30121_to_4971	0.174853	-0.140388	4.04195	-0.0347327	0.972293	NA	1.04912	0	0	0	0	0
14508	AY910861.1_RevStrand_to_AY910861.1_RevStrand_30207_to_3631	0.174853	-0.140388	4.04195	-0.0347327	0.972293	NA	1.04912	0	0	0	0	0
14509	AY910861.1_RevStrand_to_AY910861.1_RevStrand_30361_to_4184	0.174853	-0.140388	4.04195	-0.0347327	0.972293	NA	1.04912	0	0	0	0	0
14510	AY910861.1_RevStrand_to_AY910861.1_RevStrand_3045_to_3137	2.12814	0.946207	2.63511	0.359077	0.719538	0.832651	1.04912	1.63517	1.69058	0	3.45986	4.9341
14511	AY910861.1_RevStrand_to_AY910861.1_RevStrand_30488_to_2980	0.174853	-0.140388	4.04195	-0.0347327	0.972293	NA	1.04912	0	0	0	0	0
14512	AY910861.1_RevStrand_to_AY910861.1_RevStrand_30435_to_6803	0.174853	-0.140388	4.04195	-0.0347327	0.972293	NA	1.04912	0	0	0	0	0
14513	AY910861.1_RevStrand_to_AY910861.1_RevStrand_31076_to_284	0.174853	-0.140388	4.04195	-0.0347327	0.972293	NA	1.04912	0	0	0	0	0
14514	AY910861.1_RevStrand_to_AY910861.1_RevStrand_30824_to_2771	0.174853	-0.140388	4.04195	-0.0347327	0.972293	NA	1.04912	0	0	0	0	0
14515	AY910861.1_RevStrand_to_AY910861.1_RevStrand_30777_to_30936	0.174853	-0.140388	4.04195	-0.0347327	0.972293	NA	1.04912	0	0	0	0	0
14516	AY910861.1_RevStrand_to_AY910861.1_RevStrand_30551_to_2830	0.174853	-0.140388	4.04195	-0.0347327	0.972293	NA	1.04912	0	0	0	0	0
14517	AY910861.1_RevStrand_to_AY910861.1_RevStrand_29736_to_4122	0.174853	-0.140388	4.04195	-0.0347327	0.972293	NA	1.04912	0	0	0	0	0
14518	AY910861.1_RevStrand_to_AY910861.1_RevStrand_30734_to_4204	0.174853	-0.140388	4.04195	-0.0347327	0.972293	NA	1.04912	0	0	0	0	0
14519	AY910861.1_RevStrand_to_AY910861.1_RevStrand_30452_to_4154	0.174853	-0.140388	4.04195	-0.0347327	0.972293	NA	1.04912	0	0	0	0	0
14520	AY910861.1_RevStrand_to_AY910861.1_RevStrand_30789_to_6196	0.174853	-0.140388	4.04195	-0.0347327	0.972293	NA	1.04912	0	0	0	0	0
14521	AY910861.1_RevStrand_to_AY910861.1_RevStrand_31186_to_31232	0.268774	-0.755163	3.91939	-0.192674	0.847214	NA	1.04912	0	0.563528	0	0	0
14522	AY910861.1_RevStrand_to_AY910861.1_RevStrand_30159_to_4354	0.174853	-0.140388	4.04195	-0.0347327	0.972293	NA	1.04912	0	0	0	0	0
14523	AY910861.1_RevStrand_to_AY910861.1_RevStrand_30427_to_5247	0.174853	-0.140388	4.04195	-0.0347327	0.972293	NA	1.04912	0	0	0	0	0
14524	AY910861.1_RevStrand_to_AY910861.1_RevStrand_30575_to_4359	0.174853	-0.140388	4.04195	-0.0347327	0.972293	NA	1.04912	0	0	0	0	0
14525	AY910861.1_RevStrand_to_AY910861.1_RevStrand_29693_to_3805	0.174853	-0.140388	4.04195	-0.0347327	0.972293	NA	1.04912	0	0	0	0	0
14526	AY910861.1_RevStrand_to_AY910861.1_RevStrand_4815_to_5057	2.03219	2.23355	2.96697	0.752805	0.451567	0.601673	1.04912	1.09012	0	1.83041	0	8.22351
14527	AY910861.1_RevStrand_to_AY910861.1_RevStrand_30488_to_5984	0.174853	-0.140388	4.04195	-0.0347327	0.972293	NA	1.04912	0	0	0	0	0
14528	AY910861.1_RevStrand_to_AY910861.1_RevStrand_3036_to_3161	0.174853	-0.140388	4.04195	-0.0347327	0.972293	NA	1.04912	0	0	0	0	0
14529	AY910861.1_RevStrand_to_AY910861.1_RevStrand_30714_to_6615	0.174853	-0.140388	4.04195	-0.0347327	0.972293	NA	1.04912	0	0	0	0	0
14530	AY910861.1_RevStrand_to_AY910861.1_RevStrand_30641_to_3868	0.174853	-0.140388	4.04195	-0.0347327	0.972293	NA	1.04912	0	0	0	0	0
14531	AY910861.1_RevStrand_to_AY910861.1_RevStrand_29673_to_4205	0.174853	-0.140388	4.04195	-0.0347327	0.972293	NA	1.04912	0	0	0	0	0
14532	AY910861.1_RevStrand_to_AY910861.1_RevStrand_29727_to_84	0.174853	-0.140388	4.04195	-0.0347327	0.972293	NA	1.04912	0	0	0	0	0
14533	AY910861.1_RevStrand_to_AY910861.1_RevStrand_3942_to_31192	0.356538	-1.16306	3.90539	-0.29781	0.765848	NA	1.04912	1.09012	0	0	0	0
14534	AY910861.1_RevStrand_to_AY910861.1_RevStrand_29778_to_2681	0.174853	-0.140388	4.04195	-0.0347327	0.972293	NA	1.04912	0	0	0	0	0
14535	AY910861.1_RevStrand_to_AY910861.1_RevStrand_30775_to_30871	0.356538	-1.16306	3.90539	-0.29781	0.765848	NA	1.04912	1.09012	0	0	0	0
14536	AY910861.1_RevStrand_to_AY910861.1_RevStrand_30775_to_30877	2.97382	1.16392	2.34002	0.497399	0.618908	0.754694	1.04912	1.63517	2.81764	7.32164	1.72993	3.2894
14537	AY910861.1_RevStrand_to_AY910861.1_RevStrand_30735_to_1722	0.174853	-0.140388	4.04195	-0.0347327	0.972293	NA	1.04912	0	0	0	0	0
14538	AY910861.1_RevStrand_to_AY910861.1_RevStrand_29685_to_7856	0.174853	-0.140388	4.04195	-0.0347327	0.972293	NA	1.04912	0	0	0	0	0
14539	AY910861.1_RevStrand_to_AY910861.1_RevStrand_27602_to_28109	0.463174	0.82114	3.97179	0.206743	0.83621	NA	1.04912	0	0	0	1.72993	0
14540	AY910861.1_RevStrand_to_AY910861.1_RevStrand_30730_to_4198	0.174853	-0.140388	4.04195	-0.0347327	0.972293	NA	1.04912	0	0	0	0	0
14541	AY910861.1_RevStrand_to_AY910861.1_RevStrand_30458_to_5556	0.174853	-0.140388	4.04195	-0.0347327	0.972293	NA	1.04912	0	0	0	0	0
14542	AY910861.1_RevStrand_to_AY910861.1_RevStrand_29878_to_6012	0.174853	-0.140388	4.04195	-0.0347327	0.972293	NA	1.04912	0	0	0	0	0
14543	AY910861.1_RevStrand_to_AY910861.1_RevStrand_30125_to_4208	0.174853	-0.140388	4.04195	-0.0347327	0.972293	NA	1.04912	0	0	0	0	0
14544	AY910861.1_RevStrand_to_AY910861.1_RevStrand_30553_to_5756	0.174853	-0.140388	4.04195	-0.0347327	0.972293	NA	1.04912	0	0	0	0	0
14545	AY910861.1_RevStrand_to_AY910861.1_RevStrand_30181_to_1638	0.174853	-0.140388	4.04195	-0.0347327	0.972293	NA	1.04912	0	0	0	0	0
14546	AY910861.1_RevStrand_to_AY910861.1_RevStrand_29801_to_29903	2.02659	0.541	2.67773	0.202036	0.839888	0.910564	1.04912	1.63517	2.25411	5.49123	1.72993	0
14547	AY910861.1_RevStrand_to_AY910861.1_RevStrand_30356_to_4223	0.174853	-0.140388	4.04195	-0.0347327	0.972293	NA	1.04912	0	0	0	0	0
14548	AY910861.1_RevStrand_to_AY910861.1_RevStrand_29861_to_3100	0.174853	-0.140388	4.04195	-0.0347327	0.972293	NA	1.04912	0	0	0	0	0
14549	AY910861.1_RevStrand_to_AY910861.1_RevStrand_29674_to_1872	0.174853	-0.140388	4.04195	-0.0347327	0.972293	NA	1.04912	0	0	0	0	0
14550	AY910861.1_RevStrand_to_AY910861.1_RevStrand_29771_to_29962	0.265695	-0.740243	3.9189	-0.18889	0.850179	NA	1.04912	0.545058	0	0	0	0
14551	AY910861.1_RevStrand_to_AY910861.1_RevStrand_30606_to_3454	0.174853	-0.140388	4.04195	-0.0347327	0.972293	NA	1.04912	0	0	0	0	0
14552	AY910861.1_RevStrand_to_AY910861.1_RevStrand_30501_to_4730	0.174853	-0.140388	4.04195	-0.0347327	0.972293	NA	1.04912	0	0	0	0	0
14553	AY910861.1_RevStrand_to_AY910861.1_RevStrand_30505_to_3500	0.174853	-0.140388	4.04195	-0.0347327	0.972293	NA	1.04912	0	0	0	0	0
14554	AY910861.1_RevStrand_to_AY910861.1_RevStrand_30218_to_7555	0.174853	-0.140388	4.04195	-0.0347327	0.972293	NA	1.04912	0	0	0	0	0
14555	AY910861.1_RevStrand_to_AY910861.1_RevStrand_30086_to_7355	0.174853	-0.140388	4.04195	-0.0347327	0.972293	NA	1.04912	0	0	0	0	0
14556	AY910861.1_RevStrand_to_AY910861.1_RevStrand_31142_to_29144	0.174853	-0.140388	4.04195	-0.0347327	0.972293	NA	1.04912	0	0	0	0	0
14557	AY910861.1_RevStrand_to_AY910861.1_RevStrand_30745_to_67	0.174853	-0.140388	4.04195	-0.0347327	0.972293	NA	1.04912	0	0	0	0	0
14558	AY910861.1_RevStrand_to_AY910861.1_RevStrand_30962_to_30806	0.356538	-1.16306	3.90539	-0.29781	0.765848	NA	1.04912	1.09012	0	0	0	0
14559	AY910861.1_RevStrand_to_AY910861.1_RevStrand_30428_to_4901	0.174853	-0.140388	4.04195	-0.0347327	0.972293	NA	1.04912	0	0	0	0	0
14560	AY910861.1_RevStrand_to_AY910861.1_RevStrand_30539_to_8078	0.174853	-0.140388	4.04195	-0.0347327	0.972293	NA	1.04912	0	0	0	0	0
14561	AY910861.1_RevStrand_to_AY910861.1_RevStrand_30322_to_4127	0.174853	-0.140388	4.04195	-0.0347327	0.972293	NA	1.04912	0	0	0	0	0
14562	AY910861.1_RevStrand_to_AY910861.1_RevStrand_30776_to_6809	0.174853	-0.140388	4.04195	-0.0347327	0.972293	NA	1.04912	0	0	0	0	0
14563	AY910861.1_RevStrand_to_AY910861.1_RevStrand_30528_to_4362	0.265695	-0.740243	3.9189	-0.18889	0.850179	NA	1.04912	0.545058	0	0	0	0
14564	AY910861.1_RevStrand_to_AY910861.1_RevStrand_30193_to_1975	0.174853	-0.140388	4.04195	-0.0347327	0.972293	NA	1.04912	0	0	0	0	0
14565	AY910861.1_RevStrand_to_AY910861.1_RevStrand_29749_to_724	0.174853	-0.140388	4.04195	-0.0347327	0.972293	NA	1.04912	0	0	0	0	0
14566	AY910861.1_RevStrand_to_AY910861.1_RevStrand_30785_to_4897	0.174853	-0.140388	4.04195	-0.0347327	0.972293	NA	1.04912	0	0	0	0	0
14567	AY910861.1_RevStrand_to_AY910861.1_RevStrand_30857_to_30955	0.539812	0.220873	3.58675	0.0615803	0.950897	NA	1.04912	0.545058	0	0	0	1.6447
14568	AY910861.1_RevStrand_to_AY910861.1_RevStrand_30455_to_6796	0.174853	-0.140388	4.04195	-0.0347327	0.972293	NA	1.04912	0	0	0	0	0
14569	AY910861.1_RevStrand_to_AY910861.1_RevStrand_30910_to_3210	0.174853	-0.140388	4.04195	-0.0347327	0.972293	NA	1.04912	0	0	0	0	0
14570	AY910861.1_RevStrand_to_AY910861.1_RevStrand_30606_to_1491	0.174853	-0.140388	4.04195	-0.0347327	0.972293	NA	1.04912	0	0	0	0	0
14571	AY910861.1_RevStrand_to_AY910861.1_RevStrand_30058_to_3634	0.174853	-0.140388	4.04195	-0.0347327	0.972293	NA	1.04912	0	0	0	0	0
14572	AY910861.1_RevStrand_to_AY910861.1_RevStrand_7642_to_30880	0.557096	0.206288	3.57872	0.0576428	0.954033	NA	1.04912	0	0.563528	0	1.72993	0
14573	AY910861.1_RevStrand_to_AY910861.1_RevStrand_31011_to_4243	0.174853	-0.140388	4.04195	-0.0347327	0.972293	NA	1.04912	0	0	0	0	0
14574	AY910861.1_RevStrand_to_AY910861.1_RevStrand_30712_to_1381	0.174853	-0.140388	4.04195	-0.0347327	0.972293	NA	1.04912	0	0	0	0	0
14575	AY910861.1_RevStrand_to_AY910861.1_RevStrand_3336_to_4031	0.463174	0.82114	3.97179	0.206743	0.83621	NA	1.04912	0	0	0	1.72993	0
14576	AY910861.1_RevStrand_to_AY910861.1_RevStrand_7441_to_64	0.268774	-0.755163	3.91939	-0.192674	0.847214	NA	1.04912	0	0.563528	0	0	0
14577	AY910861.1_RevStrand_to_AY910861.1_RevStrand_30225_to_1605	0.174853	-0.140388	4.04195	-0.0347327	0.972293	NA	1.04912	0	0	0	0	0
14578	AY910861.1_RevStrand_to_AY910861.1_RevStrand_4830_to_5126	0.174853	-0.140388	4.04195	-0.0347327	0.972293	NA	1.04912	0	0	0	0	0
14579	AY910861.1_RevStrand_to_AY910861.1_RevStrand_30361_to_5790	0.174853	-0.140388	4.04195	-0.0347327	0.972293	NA	1.04912	0	0	0	0	0
14580	AY910861.1_RevStrand_to_AY910861.1_RevStrand_29833_to_982	0.174853	-0.140388	4.04195	-0.0347327	0.972293	NA	1.04912	0	0	0	0	0
14581	AY910861.1_RevStrand_to_AY910861.1_RevStrand_30863_to_3599	0.174853	-0.140388	4.04195	-0.0347327	0.972293	NA	1.04912	0	0	0	0	0
14582	AY910861.1_RevStrand_to_AY910861.1_RevStrand_30008_to_4067	0.174853	-0.140388	4.04195	-0.0347327	0.972293	NA	1.04912	0	0	0	0	0
14583	AY910861.1_RevStrand_to_AY910861.1_RevStrand_29624_to_6955	0.174853	-0.140388	4.04195	-0.0347327	0.972293	NA	1.04912	0	0	0	0	0
14584	AY910861.1_RevStrand_to_AY910861.1_RevStrand_30160_to_2095	0.174853	-0.140388	4.04195	-0.0347327	0.972293	NA	1.04912	0	0	0	0	0
14585	AY910861.1_RevStrand_to_AY910861.1_RevStrand_30436_to_3757	0.174853	-0.140388	4.04195	-0.0347327	0.972293	NA	1.04912	0	0	0	0	0
14586	AY910861.1_RevStrand_to_AY910861.1_RevStrand_30732_to_4808	5.07335	4.1578	2.42764	1.71269	0.0867688	0.475732	1.04912	0	0.563528	1.83041	13.8395	13.1576
14587	AY910861.1_RevStrand_to_AY910861.1_RevStrand_29976_to_3980	0.174853	-0.140388	4.04195	-0.0347327	0.972293	NA	1.04912	0	0	0	0	0
14588	AY910861.1_RevStrand_to_AY910861.1_RevStrand_30859_to_2295	0.174853	-0.140388	4.04195	-0.0347327	0.972293	NA	1.04912	0	0	0	0	0
14589	AY910861.1_RevStrand_to_AY910861.1_RevStrand_30238_to_3238	0.174853	-0.140388	4.04195	-0.0347327	0.972293	NA	1.04912	0	0	0	0	0
14590	AY910861.1_RevStrand_to_AY910861.1_RevStrand_800_to_1006	0.723086	1.65206	3.81924	0.432564	0.665331	NA	1.04912	0	0	0	0	3.2894
14591	AY910861.1_RevStrand_to_AY910861.1_RevStrand_30924_to_31177	0.633734	-0.213151	3.24144	-0.065758	0.94757	NA	1.04912	0.545058	0.563528	0	0	1.6447
14592	AY910861.1_RevStrand_to_AY910861.1_RevStrand_30050_to_5188	0.174853	-0.140388	4.04195	-0.0347327	0.972293	NA	1.04912	0	0	0	0	0
14593	AY910861.1_RevStrand_to_AY910861.1_RevStrand_31169_to_31253	3.97889	3.79849	2.47747	1.53322	0.125223	0.475732	1.04912	0.545058	0	5.49123	6.91973	9.86821
14594	AY910861.1_RevStrand_to_AY910861.1_RevStrand_30916_to_30897	0.356538	-1.16306	3.90539	-0.29781	0.765848	NA	1.04912	1.09012	0	0	0	0
14595	AY910861.1_RevStrand_to_AY910861.1_RevStrand_30903_to_4236	0.174853	-0.140388	4.04195	-0.0347327	0.972293	NA	1.04912	0	0	0	0	0
14596	AY910861.1_RevStrand_to_AY910861.1_RevStrand_30368_to_2780	0.174853	-0.140388	4.04195	-0.0347327	0.972293	NA	1.04912	0	0	0	0	0
14597	AY910861.1_RevStrand_to_AY910861.1_RevStrand_30688_to_4848	0.174853	-0.140388	4.04195	-0.0347327	0.972293	NA	1.04912	0	0	0	0	0
14598	AY910861.1_RevStrand_to_AY910861.1_RevStrand_30190_to_6961	0.174853	-0.140388	4.04195	-0.0347327	0.972293	NA	1.04912	0	0	0	0	0
14599	AY910861.1_RevStrand_to_AY910861.1_RevStrand_30777_to_6723	0.174853	-0.140388	4.04195	-0.0347327	0.972293	NA	1.04912	0	0	0	0	0
14600	AY910861.1_RevStrand_to_AY910861.1_RevStrand_30707_to_30778	1.09867	-2.78436	3.33295	-0.835404	0.40349	NA	1.04912	2.72529	2.81764	0	0	0
14601	AY910861.1_RevStrand_to_AY910861.1_RevStrand_30458_to_1976	0.174853	-0.140388	4.04195	-0.0347327	0.972293	NA	1.04912	0	0	0	0	0
14602	AY910861.1_RevStrand_to_AY910861.1_RevStrand_3194_to_3317	0.922056	0.652649	2.92923	0.222806	0.823687	NA	1.04912	0.545058	0.563528	0	1.72993	1.6447
14603	AY910861.1_RevStrand_to_AY910861.1_RevStrand_30530_to_6986	0.174853	-0.140388	4.04195	-0.0347327	0.972293	NA	1.04912	0	0	0	0	0
14604	AY910861.1_RevStrand_to_AY910861.1_RevStrand_30574_to_4636	0.78499	1.78414	3.79451	0.470192	0.638218	NA	1.04912	0	0	3.66082	0	0
14605	AY910861.1_RevStrand_to_AY910861.1_RevStrand_30378_to_5809	0.174853	-0.140388	4.04195	-0.0347327	0.972293	NA	1.04912	0	0	0	0	0
14606	AY910861.1_RevStrand_to_AY910861.1_RevStrand_29976_to_1113	0.174853	-0.140388	4.04195	-0.0347327	0.972293	NA	1.04912	0	0	0	0	0
14607	AY910861.1_RevStrand_to_AY910861.1_RevStrand_29947_to_4081	0.174853	-0.140388	4.04195	-0.0347327	0.972293	NA	1.04912	0	0	0	0	0
14608	AY910861.1_RevStrand_to_AY910861.1_RevStrand_30551_to_7443	0.174853	-0.140388	4.04195	-0.0347327	0.972293	NA	1.04912	0	0	0	0	0
14609	AY910861.1_RevStrand_to_AY910861.1_RevStrand_30725_to_4126	0.174853	-0.140388	4.04195	-0.0347327	0.972293	NA	1.04912	0	0	0	0	0
14610	AY910861.1_RevStrand_to_AY910861.1_RevStrand_3074_to_3630	0.265695	-0.740243	3.9189	-0.18889	0.850179	NA	1.04912	0.545058	0	0	0	0
14611	AY910861.1_RevStrand_to_AY910861.1_RevStrand_30688_to_4034	0.174853	-0.140388	4.04195	-0.0347327	0.972293	NA	1.04912	0	0	0	0	0
14612	AY910861.1_RevStrand_to_AY910861.1_RevStrand_30105_to_4786	0.174853	-0.140388	4.04195	-0.0347327	0.972293	NA	1.04912	0	0	0	0	0
14613	AY910861.1_RevStrand_to_AY910861.1_RevStrand_30756_to_7110	0.174853	-0.140388	4.04195	-0.0347327	0.972293	NA	1.04912	0	0	0	0	0
14614	AY910861.1_RevStrand_to_AY910861.1_RevStrand_31_to_59	0.557096	0.206288	3.57872	0.0576428	0.954033	NA	1.04912	0	0.563528	0	1.72993	0
14615	AY910861.1_RevStrand_to_AY910861.1_RevStrand_29992_to_30147	2.52872	1.84972	2.62946	0.703458	0.48177	0.630881	1.04912	0	2.25411	1.83041	3.45986	6.5788
14616	AY910861.1_RevStrand_to_AY910861.1_RevStrand_29674_to_2685	0.174853	-0.140388	4.04195	-0.0347327	0.972293	NA	1.04912	0	0	0	0	0
14617	AY910861.1_RevStrand_to_AY910861.1_RevStrand_30445_to_2296	0.754038	1.71766	3.49926	0.490863	0.623523	NA	1.04912	0	0	1.83041	0	1.6447
14618	AY910861.1_RevStrand_to_AY910861.1_RevStrand_30162_to_6184	0.174853	-0.140388	4.04195	-0.0347327	0.972293	NA	1.04912	0	0	0	0	0
14619	AY910861.1_RevStrand_to_AY910861.1_RevStrand_30436_to_4164	1.40478	2.09745	3.10083	0.676417	0.498776	NA	1.04912	0.545058	0	0	5.1898	1.6447
14620	AY910861.1_RevStrand_to_AY910861.1_RevStrand_30987_to_7148	0.174853	-0.140388	4.04195	-0.0347327	0.972293	NA	1.04912	0	0	0	0	0
14621	AY910861.1_RevStrand_to_AY910861.1_RevStrand_30009_to_5666	0.174853	-0.140388	4.04195	-0.0347327	0.972293	NA	1.04912	0	0	0	0	0
14622	AY910861.1_RevStrand_to_AY910861.1_RevStrand_30488_to_3095	0.174853	-0.140388	4.04195	-0.0347327	0.972293	NA	1.04912	0	0	0	0	0
14623	AY910861.1_RevStrand_to_AY910861.1_RevStrand_29684_to_31324	0.174853	-0.140388	4.04195	-0.0347327	0.972293	NA	1.04912	0	0	0	0	0
14624	AY910861.1_RevStrand_to_AY910861.1_RevStrand_18547_to_18611	3.60112	1.3818	2.25049	0.614	0.539215	0.684864	1.04912	3.8154	1.12706	5.49123	5.1898	4.9341
14625	AY910861.1_RevStrand_to_AY910861.1_RevStrand_30754_to_3820	0.174853	-0.140388	4.04195	-0.0347327	0.972293	NA	1.04912	0	0	0	0	0
14626	AY910861.1_RevStrand_to_AY910861.1_RevStrand_29417_to_8709	0.174853	-0.140388	4.04195	-0.0347327	0.972293	NA	1.04912	0	0	0	0	0
14627	AY910861.1_RevStrand_to_AY910861.1_RevStrand_30784_to_6987	0.174853	-0.140388	4.04195	-0.0347327	0.972293	NA	1.04912	0	0	0	0	0
14628	AY910861.1_RevStrand_to_AY910861.1_RevStrand_30172_to_4340	0.174853	-0.140388	4.04195	-0.0347327	0.972293	NA	1.04912	0	0	0	0	0
14629	AY910861.1_RevStrand_to_AY910861.1_RevStrand_30528_to_5667	0.174853	-0.140388	4.04195	-0.0347327	0.972293	NA	1.04912	0	0	0	0	0
14630	AY910861.1_RevStrand_to_AY910861.1_RevStrand_30729_to_4847	0.174853	-0.140388	4.04195	-0.0347327	0.972293	NA	1.04912	0	0	0	0	0
14631	AY910861.1_RevStrand_to_AY910861.1_RevStrand_29992_to_3907	0.174853	-0.140388	4.04195	-0.0347327	0.972293	NA	1.04912	0	0	0	0	0
14632	AY910861.1_RevStrand_to_AY910861.1_RevStrand_30215_to_6596	0.174853	-0.140388	4.04195	-0.0347327	0.972293	NA	1.04912	0	0	0	0	0
14633	AY910861.1_RevStrand_to_AY910861.1_RevStrand_30168_to_4109	0.174853	-0.140388	4.04195	-0.0347327	0.972293	NA	1.04912	0	0	0	0	0
14634	AY910861.1_RevStrand_to_AY910861.1_RevStrand_29827_to_4205	0.78499	1.78414	3.79451	0.470192	0.638218	NA	1.04912	0	0	3.66082	0	0
14635	AY910861.1_RevStrand_to_AY910861.1_RevStrand_30123_to_2090	0.174853	-0.140388	4.04195	-0.0347327	0.972293	NA	1.04912	0	0	0	0	0
14636	AY910861.1_RevStrand_to_AY910861.1_RevStrand_31014_to_2090	0.268774	-0.755163	3.91939	-0.192674	0.847214	NA	1.04912	0	0.563528	0	0	0
14637	AY910861.1_RevStrand_to_AY910861.1_RevStrand_30150_to_2846	0.174853	-0.140388	4.04195	-0.0347327	0.972293	NA	1.04912	0	0	0	0	0
14638	AY910861.1_RevStrand_to_AY910861.1_RevStrand_30130_to_30172	0.479921	0.821117	3.96566	0.207057	0.835965	NA	1.04912	0	0	1.83041	0	0
14639	AY910861.1_RevStrand_to_AY910861.1_RevStrand_30458_to_2275	0.174853	-0.140388	4.04195	-0.0347327	0.972293	NA	1.04912	0	0	0	0	0
14640	AY910861.1_RevStrand_to_AY910861.1_RevStrand_30452_to_4395	0.174853	-0.140388	4.04195	-0.0347327	0.972293	NA	1.04912	0	0	0	0	0
14641	AY910861.1_RevStrand_to_AY910861.1_RevStrand_2023_to_2154	1.90172	0.682455	2.48738	0.274367	0.783802	0.876903	1.04912	1.63517	1.69058	3.66082	1.72993	1.6447
14642	AY910861.1_RevStrand_to_AY910861.1_RevStrand_29700_to_2958	0.174853	-0.140388	4.04195	-0.0347327	0.972293	NA	1.04912	0	0	0	0	0
14643	AY910861.1_RevStrand_to_AY910861.1_RevStrand_30109_to_3399	0.174853	-0.140388	4.04195	-0.0347327	0.972293	NA	1.04912	0	0	0	0	0
14644	AY910861.1_RevStrand_to_AY910861.1_RevStrand_30447_to_29787	0.174853	-0.140388	4.04195	-0.0347327	0.972293	NA	1.04912	0	0	0	0	0
14645	AY910861.1_RevStrand_to_AY910861.1_RevStrand_30321_to_3747	0.174853	-0.140388	4.04195	-0.0347327	0.972293	NA	1.04912	0	0	0	0	0
14646	AY910861.1_RevStrand_to_AY910861.1_RevStrand_30185_to_7024	0.174853	-0.140388	4.04195	-0.0347327	0.972293	NA	1.04912	0	0	0	0	0
14647	AY910861.1_RevStrand_to_AY910861.1_RevStrand_28787_to_11543	0.174853	-0.140388	4.04195	-0.0347327	0.972293	NA	1.04912	0	0	0	0	0
14648	AY910861.1_RevStrand_to_AY910861.1_RevStrand_26329_to_70	0.751496	1.71429	3.80667	0.450339	0.652466	NA	1.04912	0	0	0	3.45986	0
14649	AY910861.1_RevStrand_to_AY910861.1_RevStrand_29714_to_2090	0.174853	-0.140388	4.04195	-0.0347327	0.972293	NA	1.04912	0	0	0	0	0
14650	AY910861.1_RevStrand_to_AY910861.1_RevStrand_30108_to_2760	0.174853	-0.140388	4.04195	-0.0347327	0.972293	NA	1.04912	0	0	0	0	0
14651	AY910861.1_RevStrand_to_AY910861.1_RevStrand_2150_to_29784	0.174853	-0.140388	4.04195	-0.0347327	0.972293	NA	1.04912	0	0	0	0	0
14652	AY910861.1_RevStrand_to_AY910861.1_RevStrand_30629_to_4781	0.174853	-0.140388	4.04195	-0.0347327	0.972293	NA	1.04912	0	0	0	0	0
14653	AY910861.1_RevStrand_to_AY910861.1_RevStrand_29973_to_5060	0.174853	-0.140388	4.04195	-0.0347327	0.972293	NA	1.04912	0	0	0	0	0
14654	AY910861.1_RevStrand_to_AY910861.1_RevStrand_4042_to_4440	0.174853	-0.140388	4.04195	-0.0347327	0.972293	NA	1.04912	0	0	0	0	0
14655	AY910861.1_RevStrand_to_AY910861.1_RevStrand_30350_to_4815	0.174853	-0.140388	4.04195	-0.0347327	0.972293	NA	1.04912	0	0	0	0	0
14656	AY910861.1_RevStrand_to_AY910861.1_RevStrand_30476_to_30797	0.174853	-0.140388	4.04195	-0.0347327	0.972293	NA	1.04912	0	0	0	0	0
14657	AY910861.1_RevStrand_to_AY910861.1_RevStrand_30672_to_6690	0.174853	-0.140388	4.04195	-0.0347327	0.972293	NA	1.04912	0	0	0	0	0
14658	AY910861.1_RevStrand_to_AY910861.1_RevStrand_30307_to_7003	0.174853	-0.140388	4.04195	-0.0347327	0.972293	NA	1.04912	0	0	0	0	0
14659	AY910861.1_RevStrand_to_AY910861.1_RevStrand_30373_to_4153	0.174853	-0.140388	4.04195	-0.0347327	0.972293	NA	1.04912	0	0	0	0	0
14660	AY910861.1_RevStrand_to_AY910861.1_RevStrand_30601_to_1294	0.174853	-0.140388	4.04195	-0.0347327	0.972293	NA	1.04912	0	0	0	0	0
14661	AY910861.1_RevStrand_to_AY910861.1_RevStrand_2242_to_27314	0.174853	-0.140388	4.04195	-0.0347327	0.972293	NA	1.04912	0	0	0	0	0
14662	AY910861.1_RevStrand_to_AY910861.1_RevStrand_30402_to_9739	0.174853	-0.140388	4.04195	-0.0347327	0.972293	NA	1.04912	0	0	0	0	0
14663	AY910861.1_RevStrand_to_AY910861.1_RevStrand_30236_to_3103	0.174853	-0.140388	4.04195	-0.0347327	0.972293	NA	1.04912	0	0	0	0	0
14664	AY910861.1_RevStrand_to_AY910861.1_RevStrand_30759_to_7445	0.174853	-0.140388	4.04195	-0.0347327	0.972293	NA	1.04912	0	0	0	0	0
14665	AY910861.1_RevStrand_to_AY910861.1_RevStrand_30116_to_2920	0.174853	-0.140388	4.04195	-0.0347327	0.972293	NA	1.04912	0	0	0	0	0
14666	AY910861.1_RevStrand_to_AY910861.1_RevStrand_29278_to_29294	0.174853	-0.140388	4.04195	-0.0347327	0.972293	NA	1.04912	0	0	0	0	0
14667	AY910861.1_RevStrand_to_AY910861.1_RevStrand_30775_to_5893	0.751496	1.71429	3.80667	0.450339	0.652466	NA	1.04912	0	0	0	3.45986	0
14668	AY910861.1_RevStrand_to_AY910861.1_RevStrand_1209_to_1193	0.359617	-1.17469	3.57529	-0.328558	0.74249	NA	1.04912	0.545058	0.563528	0	0	0
14669	AY910861.1_RevStrand_to_AY910861.1_RevStrand_30574_to_2935	0.174853	-0.140388	4.04195	-0.0347327	0.972293	NA	1.04912	0	0	0	0	0
14670	AY910861.1_RevStrand_to_AY910861.1_RevStrand_1380_to_30825	0.174853	-0.140388	4.04195	-0.0347327	0.972293	NA	1.04912	0	0	0	0	0
14671	AY910861.1_RevStrand_to_AY910861.1_RevStrand_30447_to_1841	0.174853	-0.140388	4.04195	-0.0347327	0.972293	NA	1.04912	0	0	0	0	0
14672	AY910861.1_RevStrand_to_AY910861.1_RevStrand_30070_to_4517	0.174853	-0.140388	4.04195	-0.0347327	0.972293	NA	1.04912	0	0	0	0	0
14673	AY910861.1_RevStrand_to_AY910861.1_RevStrand_29870_to_1625	0.174853	-0.140388	4.04195	-0.0347327	0.972293	NA	1.04912	0	0	0	0	0
14674	AY910861.1_RevStrand_to_AY910861.1_RevStrand_30771_to_4160	12.8389	-4.47354	3.40594	-1.31345	NA	NA	1.04912	0	72.6951	0	0	3.2894
14675	AY910861.1_RevStrand_to_AY910861.1_RevStrand_28898_to_28963	1.58245	0.230923	2.75595	0.0837909	0.933223	0.964327	1.04912	1.63517	1.69058	1.83041	0	3.2894
14676	AY910861.1_RevStrand_to_AY910861.1_RevStrand_3332_to_3094	0.550538	-1.78712	3.8471	-0.464536	0.642264	NA	1.04912	0	2.25411	0	0	0
14677	AY910861.1_RevStrand_to_AY910861.1_RevStrand_30520_to_1869	0.174853	-0.140388	4.04195	-0.0347327	0.972293	NA	1.04912	0	0	0	0	0
14678	AY910861.1_RevStrand_to_AY910861.1_RevStrand_29749_to_8931	0.174853	-0.140388	4.04195	-0.0347327	0.972293	NA	1.04912	0	0	0	0	0
14679	AY910861.1_RevStrand_to_AY910861.1_RevStrand_30876_to_1976	0.71991	-2.17544	3.74961	-0.580179	0.561794	NA	1.04912	3.27035	0	0	0	0
14680	AY910861.1_RevStrand_to_AY910861.1_RevStrand_30334_to_4849	0.174853	-0.140388	4.04195	-0.0347327	0.972293	NA	1.04912	0	0	0	0	0
14681	AY910861.1_RevStrand_to_AY910861.1_RevStrand_30167_to_1886	0.174853	-0.140388	4.04195	-0.0347327	0.972293	NA	1.04912	0	0	0	0	0
14682	AY910861.1_RevStrand_to_AY910861.1_RevStrand_5462_to_5401	0.268774	-0.755163	3.91939	-0.192674	0.847214	NA	1.04912	0	0.563528	0	0	0
14683	AY910861.1_RevStrand_to_AY910861.1_RevStrand_30979_to_4204	0.174853	-0.140388	4.04195	-0.0347327	0.972293	NA	1.04912	0	0	0	0	0
14684	AY910861.1_RevStrand_to_AY910861.1_RevStrand_30522_to_6833	0.174853	-0.140388	4.04195	-0.0347327	0.972293	NA	1.04912	0	0	0	0	0
14685	AY910861.1_RevStrand_to_AY910861.1_RevStrand_30082_to_30268	0.268774	-0.755163	3.91939	-0.192674	0.847214	NA	1.04912	0	0.563528	0	0	0
14686	AY910861.1_RevStrand_to_AY910861.1_RevStrand_3065_to_3157	0.813929	1.05411	3.44933	0.305599	0.75991	NA	1.04912	0.545058	0	0	0	3.2894
14687	AY910861.1_RevStrand_to_AY910861.1_RevStrand_30374_to_6826	0.174853	-0.140388	4.04195	-0.0347327	0.972293	NA	1.04912	0	0	0	0	0
14688	AY910861.1_RevStrand_to_AY910861.1_RevStrand_30057_to_2273	0.174853	-0.140388	4.04195	-0.0347327	0.972293	NA	1.04912	0	0	0	0	0
14689	AY910861.1_RevStrand_to_AY910861.1_RevStrand_29761_to_7336	0.174853	-0.140388	4.04195	-0.0347327	0.972293	NA	1.04912	0	0	0	0	0
14690	AY910861.1_RevStrand_to_AY910861.1_RevStrand_30430_to_2156	0.174853	-0.140388	4.04195	-0.0347327	0.972293	NA	1.04912	0	0	0	0	0
14691	AY910861.1_RevStrand_to_AY910861.1_RevStrand_30267_to_4985	0.174853	-0.140388	4.04195	-0.0347327	0.972293	NA	1.04912	0	0	0	0	0
14692	AY910861.1_RevStrand_to_AY910861.1_RevStrand_3235_to_69	0.174853	-0.140388	4.04195	-0.0347327	0.972293	NA	1.04912	0	0	0	0	0
14693	AY910861.1_RevStrand_to_AY910861.1_RevStrand_30555_to_2682	0.174853	-0.140388	4.04195	-0.0347327	0.972293	NA	1.04912	0	0	0	0	0
14694	AY910861.1_RevStrand_to_AY910861.1_RevStrand_29906_to_3430	0.174853	-0.140388	4.04195	-0.0347327	0.972293	NA	1.04912	0	0	0	0	0
14695	AY910861.1_RevStrand_to_AY910861.1_RevStrand_30860_to_2763	0.174853	-0.140388	4.04195	-0.0347327	0.972293	NA	1.04912	0	0	0	0	0
14696	AY910861.1_RevStrand_to_AY910861.1_RevStrand_30567_to_2712	0.174853	-0.140388	4.04195	-0.0347327	0.972293	NA	1.04912	0	0	0	0	0
14697	AY910861.1_RevStrand_to_AY910861.1_RevStrand_218_to_317	0.448969	0.821157	3.97642	0.206506	0.836395	NA	1.04912	0	0	0	0	1.6447
14698	AY910861.1_RevStrand_to_AY910861.1_RevStrand_31014_to_4185	0.174853	-0.140388	4.04195	-0.0347327	0.972293	NA	1.04912	0	0	0	0	0
14699	AY910861.1_RevStrand_to_AY910861.1_RevStrand_30230_to_3953	0.174853	-0.140388	4.04195	-0.0347327	0.972293	NA	1.04912	0	0	0	0	0
14700	AY910861.1_RevStrand_to_AY910861.1_RevStrand_30367_to_1260	0.174853	-0.140388	4.04195	-0.0347327	0.972293	NA	1.04912	0	0	0	0	0
14701	AY910861.1_RevStrand_to_AY910861.1_RevStrand_29642_to_52	0.573842	0.206277	3.56983	0.0577835	0.953921	NA	1.04912	0	0.563528	1.83041	0	0
14702	AY910861.1_RevStrand_to_AY910861.1_RevStrand_30671_to_2099	0.78499	1.78414	3.79451	0.470192	0.638218	NA	1.04912	0	0	3.66082	0	0
14703	AY910861.1_RevStrand_to_AY910861.1_RevStrand_30322_to_2567	0.174853	-0.140388	4.04195	-0.0347327	0.972293	NA	1.04912	0	0	0	0	0
14704	AY910861.1_RevStrand_to_AY910861.1_RevStrand_30848_to_6933	0.174853	-0.140388	4.04195	-0.0347327	0.972293	NA	1.04912	0	0	0	0	0
14705	AY910861.1_RevStrand_to_AY910861.1_RevStrand_29824_to_7109	0.174853	-0.140388	4.04195	-0.0347327	0.972293	NA	1.04912	0	0	0	0	0
14706	AY910861.1_RevStrand_to_AY910861.1_RevStrand_29672_to_4204	0.174853	-0.140388	4.04195	-0.0347327	0.972293	NA	1.04912	0	0	0	0	0
14707	AY910861.1_RevStrand_to_AY910861.1_RevStrand_28918_to_31167	0.174853	-0.140388	4.04195	-0.0347327	0.972293	NA	1.04912	0	0	0	0	0
14708	AY910861.1_RevStrand_to_AY910861.1_RevStrand_30813_to_1196	0.268774	-0.755163	3.91939	-0.192674	0.847214	NA	1.04912	0	0.563528	0	0	0
14709	AY910861.1_RevStrand_to_AY910861.1_RevStrand_30787_to_4820	0.174853	-0.140388	4.04195	-0.0347327	0.972293	NA	1.04912	0	0	0	0	0
14710	AY910861.1_RevStrand_to_AY910861.1_RevStrand_31028_to_9984	0.174853	-0.140388	4.04195	-0.0347327	0.972293	NA	1.04912	0	0	0	0	0
14711	AY910861.1_RevStrand_to_AY910861.1_RevStrand_6240_to_5978	0.557096	0.206288	3.57872	0.0576428	0.954033	NA	1.04912	0	0.563528	0	1.72993	0
14712	AY910861.1_RevStrand_to_AY910861.1_RevStrand_29571_to_2719	0.174853	-0.140388	4.04195	-0.0347327	0.972293	NA	1.04912	0	0	0	0	0
14713	AY910861.1_RevStrand_to_AY910861.1_RevStrand_30198_to_4985	0.463174	0.82114	3.97179	0.206743	0.83621	NA	1.04912	0	0	0	1.72993	0
14714	AY910861.1_RevStrand_to_AY910861.1_RevStrand_30684_to_30783	0.744939	-0.555535	3.45256	-0.160905	0.872168	NA	1.04912	0	1.69058	0	1.72993	0
14715	AY910861.1_RevStrand_to_AY910861.1_RevStrand_30342_to_8924	0.174853	-0.140388	4.04195	-0.0347327	0.972293	NA	1.04912	0	0	0	0	0
14716	AY910861.1_RevStrand_to_AY910861.1_RevStrand_30259_to_3067	0.174853	-0.140388	4.04195	-0.0347327	0.972293	NA	1.04912	0	0	0	0	0
14717	AY910861.1_RevStrand_to_AY910861.1_RevStrand_30923_to_2988	0.174853	-0.140388	4.04195	-0.0347327	0.972293	NA	1.04912	0	0	0	0	0
14718	AY910861.1_RevStrand_to_AY910861.1_RevStrand_29747_to_1085	0.174853	-0.140388	4.04195	-0.0347327	0.972293	NA	1.04912	0	0	0	0	0
14719	AY910861.1_RevStrand_to_AY910861.1_RevStrand_30169_to_3868	0.448969	0.821157	3.97642	0.206506	0.836395	NA	1.04912	0	0	0	0	1.6447
14720	AY910861.1_RevStrand_to_AY910861.1_RevStrand_29836_to_6794	0.174853	-0.140388	4.04195	-0.0347327	0.972293	NA	1.04912	0	0	0	0	0
14721	AY910861.1_RevStrand_to_AY910861.1_RevStrand_30502_to_30173	0.265695	-0.740243	3.9189	-0.18889	0.850179	NA	1.04912	0.545058	0	0	0	0
14722	AY910861.1_RevStrand_to_AY910861.1_RevStrand_30877_to_4261	0.479921	0.821117	3.96566	0.207057	0.835965	NA	1.04912	0	0	1.83041	0	0
14723	AY910861.1_RevStrand_to_AY910861.1_RevStrand_30292_to_2599	0.174853	-0.140388	4.04195	-0.0347327	0.972293	NA	1.04912	0	0	0	0	0
14724	AY910861.1_RevStrand_to_AY910861.1_RevStrand_30535_to_2879	0.751496	1.71429	3.80667	0.450339	0.652466	NA	1.04912	0	0	0	3.45986	0
14725	AY910861.1_RevStrand_to_AY910861.1_RevStrand_30466_to_9886	0.174853	-0.140388	4.04195	-0.0347327	0.972293	NA	1.04912	0	0	0	0	0
14726	AY910861.1_RevStrand_to_AY910861.1_RevStrand_29820_to_28924	0.174853	-0.140388	4.04195	-0.0347327	0.972293	NA	1.04912	0	0	0	0	0
14727	AY910861.1_RevStrand_to_AY910861.1_RevStrand_30135_to_8940	0.174853	-0.140388	4.04195	-0.0347327	0.972293	NA	1.04912	0	0	0	0	0
14728	AY910861.1_RevStrand_to_AY910861.1_RevStrand_24425_to_62	0.724577	-0.537628	3.17631	-0.169262	0.865591	NA	1.04912	1.09012	0.563528	0	0	1.6447
14729	AY910861.1_RevStrand_to_AY910861.1_RevStrand_29160_to_4741	0.174853	-0.140388	4.04195	-0.0347327	0.972293	NA	1.04912	0	0	0	0	0
14730	AY910861.1_RevStrand_to_AY910861.1_RevStrand_30689_to_8010	0.174853	-0.140388	4.04195	-0.0347327	0.972293	NA	1.04912	0	0	0	0	0
14731	AY910861.1_RevStrand_to_AY910861.1_RevStrand_29987_to_3773	0.174853	-0.140388	4.04195	-0.0347327	0.972293	NA	1.04912	0	0	0	0	0
14732	AY910861.1_RevStrand_to_AY910861.1_RevStrand_30499_to_2880	0.174853	-0.140388	4.04195	-0.0347327	0.972293	NA	1.04912	0	0	0	0	0
14733	AY910861.1_RevStrand_to_AY910861.1_RevStrand_1201_to_1426	0.174853	-0.140388	4.04195	-0.0347327	0.972293	NA	1.04912	0	0	0	0	0
14734	AY910861.1_RevStrand_to_AY910861.1_RevStrand_4509_to_4567	1.69618	2.40813	3.0488	0.78986	0.429609	0.578785	1.04912	0	0.563528	0	6.91973	1.6447
14735	AY910861.1_RevStrand_to_AY910861.1_RevStrand_30823_to_30702	1.28384	-1.68096	3.14169	-0.535051	0.592615	NA	1.04912	4.36046	0.563528	0	1.72993	0
14736	AY910861.1_RevStrand_to_AY910861.1_RevStrand_30470_to_2234	0.174853	-0.140388	4.04195	-0.0347327	0.972293	NA	1.04912	0	0	0	0	0
14737	AY910861.1_RevStrand_to_AY910861.1_RevStrand_30143_to_3889	0.174853	-0.140388	4.04195	-0.0347327	0.972293	NA	1.04912	0	0	0	0	0
14738	AY910861.1_RevStrand_to_AY910861.1_RevStrand_22551_to_23158	0.539812	0.220873	3.58675	0.0615803	0.950897	NA	1.04912	0.545058	0	0	0	1.6447
14739	AY910861.1_RevStrand_to_AY910861.1_RevStrand_30518_to_1382	0.174853	-0.140388	4.04195	-0.0347327	0.972293	NA	1.04912	0	0	0	0	0
14740	AY910861.1_RevStrand_to_AY910861.1_RevStrand_30685_to_4822	0.174853	-0.140388	4.04195	-0.0347327	0.972293	NA	1.04912	0	0	0	0	0
14741	AY910861.1_RevStrand_to_AY910861.1_RevStrand_30425_to_4968	0.174853	-0.140388	4.04195	-0.0347327	0.972293	NA	1.04912	0	0	0	0	0
14742	AY910861.1_RevStrand_to_AY910861.1_RevStrand_30340_to_4688	0.174853	-0.140388	4.04195	-0.0347327	0.972293	NA	1.04912	0	0	0	0	0
14743	AY910861.1_RevStrand_to_AY910861.1_RevStrand_30490_to_4166	0.71991	-2.17544	3.74961	-0.580179	0.561794	NA	1.04912	3.27035	0	0	0	0
14744	AY910861.1_RevStrand_to_AY910861.1_RevStrand_30490_to_4168	2.10132	1.85489	3.23312	0.573714	0.566162	0.709234	1.04912	0	1.69058	0	0	9.86821
14745	AY910861.1_RevStrand_to_AY910861.1_RevStrand_30727_to_3334	0.174853	-0.140388	4.04195	-0.0347327	0.972293	NA	1.04912	0	0	0	0	0
14746	AY910861.1_RevStrand_to_AY910861.1_RevStrand_30552_to_4875	0.174853	-0.140388	4.04195	-0.0347327	0.972293	NA	1.04912	0	0	0	0	0
14747	AY910861.1_RevStrand_to_AY910861.1_RevStrand_30553_to_3105	0.174853	-0.140388	4.04195	-0.0347327	0.972293	NA	1.04912	0	0	0	0	0
14748	AY910861.1_RevStrand_to_AY910861.1_RevStrand_30128_to_5008	0.174853	-0.140388	4.04195	-0.0347327	0.972293	NA	1.04912	0	0	0	0	0
14749	AY910861.1_RevStrand_to_AY910861.1_RevStrand_3313_to_3385	0.174853	-0.140388	4.04195	-0.0347327	0.972293	NA	1.04912	0	0	0	0	0
14750	AY910861.1_RevStrand_to_AY910861.1_RevStrand_29694_to_4204	0.174853	-0.140388	4.04195	-0.0347327	0.972293	NA	1.04912	0	0	0	0	0
14751	AY910861.1_RevStrand_to_AY910861.1_RevStrand_30792_to_4969	0.174853	-0.140388	4.04195	-0.0347327	0.972293	NA	1.04912	0	0	0	0	0
14752	AY910861.1_RevStrand_to_AY910861.1_RevStrand_21289_to_63	0.174853	-0.140388	4.04195	-0.0347327	0.972293	NA	1.04912	0	0	0	0	0
14753	AY910861.1_RevStrand_to_AY910861.1_RevStrand_30436_to_1975	0.751496	1.71429	3.80667	0.450339	0.652466	NA	1.04912	0	0	0	3.45986	0
14754	AY910861.1_RevStrand_to_AY910861.1_RevStrand_11399_to_11529	0.463174	0.82114	3.97179	0.206743	0.83621	NA	1.04912	0	0	0	1.72993	0
14755	AY910861.1_RevStrand_to_AY910861.1_RevStrand_29882_to_7382	0.174853	-0.140388	4.04195	-0.0347327	0.972293	NA	1.04912	0	0	0	0	0
14756	AY910861.1_RevStrand_to_AY910861.1_RevStrand_29237_to_7117	0.174853	-0.140388	4.04195	-0.0347327	0.972293	NA	1.04912	0	0	0	0	0
14757	AY910861.1_RevStrand_to_AY910861.1_RevStrand_30060_to_8196	0.174853	-0.140388	4.04195	-0.0347327	0.972293	NA	1.04912	0	0	0	0	0
14758	AY910861.1_RevStrand_to_AY910861.1_RevStrand_30874_to_4222	0.356538	-1.16306	3.90539	-0.29781	0.765848	NA	1.04912	1.09012	0	0	0	0
14759	AY910861.1_RevStrand_to_AY910861.1_RevStrand_30279_to_6683	0.174853	-0.140388	4.04195	-0.0347327	0.972293	NA	1.04912	0	0	0	0	0
14760	AY910861.1_RevStrand_to_AY910861.1_RevStrand_29798_to_425	0.174853	-0.140388	4.04195	-0.0347327	0.972293	NA	1.04912	0	0	0	0	0
14761	AY910861.1_RevStrand_to_AY910861.1_RevStrand_30450_to_4184	0.362695	-1.18587	3.90691	-0.303533	0.761484	NA	1.04912	0	1.12706	0	0	0
14762	AY910861.1_RevStrand_to_AY910861.1_RevStrand_30399_to_3868	0.174853	-0.140388	4.04195	-0.0347327	0.972293	NA	1.04912	0	0	0	0	0
14763	AY910861.1_RevStrand_to_AY910861.1_RevStrand_30185_to_4811	0.174853	-0.140388	4.04195	-0.0347327	0.972293	NA	1.04912	0	0	0	0	0
14764	AY910861.1_RevStrand_to_AY910861.1_RevStrand_30662_to_1745	0.463174	0.82114	3.97179	0.206743	0.83621	NA	1.04912	0	0	0	1.72993	0
14765	AY910861.1_RevStrand_to_AY910861.1_RevStrand_30531_to_4152	0.174853	-0.140388	4.04195	-0.0347327	0.972293	NA	1.04912	0	0	0	0	0
14766	AY910861.1_RevStrand_to_AY910861.1_RevStrand_29367_to_29176	0.920468	-1.02605	3.14058	-0.326707	0.743889	NA	1.04912	2.18023	0.563528	0	1.72993	0
14767	AY910861.1_RevStrand_to_AY910861.1_RevStrand_29748_to_2846	0.174853	-0.140388	4.04195	-0.0347327	0.972293	NA	1.04912	0	0	0	0	0
14768	AY910861.1_RevStrand_to_AY910861.1_RevStrand_29938_to_4393	0.174853	-0.140388	4.04195	-0.0347327	0.972293	NA	1.04912	0	0	0	0	0
14769	AY910861.1_RevStrand_to_AY910861.1_RevStrand_30149_to_7310	0.174853	-0.140388	4.04195	-0.0347327	0.972293	NA	1.04912	0	0	0	0	0
14770	AY910861.1_RevStrand_to_AY910861.1_RevStrand_30604_to_6840	0.174853	-0.140388	4.04195	-0.0347327	0.972293	NA	1.04912	0	0	0	0	0
14771	AY910861.1_RevStrand_to_AY910861.1_RevStrand_6801_to_6956	0.956086	0.702712	3.15378	0.222816	0.823679	NA	1.04912	0	1.12706	1.83041	1.72993	0
14772	AY910861.1_RevStrand_to_AY910861.1_RevStrand_30215_to_4117	0.174853	-0.140388	4.04195	-0.0347327	0.972293	NA	1.04912	0	0	0	0	0
14773	AY910861.1_RevStrand_to_AY910861.1_RevStrand_30464_to_1984	0.174853	-0.140388	4.04195	-0.0347327	0.972293	NA	1.04912	0	0	0	0	0
14774	AY910861.1_RevStrand_to_AY910861.1_RevStrand_30421_to_1865	0.174853	-0.140388	4.04195	-0.0347327	0.972293	NA	1.04912	0	0	0	0	0
14775	AY910861.1_RevStrand_to_AY910861.1_RevStrand_30656_to_3686	0.174853	-0.140388	4.04195	-0.0347327	0.972293	NA	1.04912	0	0	0	0	0
14776	AY910861.1_RevStrand_to_AY910861.1_RevStrand_30338_to_9081	0.174853	-0.140388	4.04195	-0.0347327	0.972293	NA	1.04912	0	0	0	0	0
14777	AY910861.1_RevStrand_to_AY910861.1_RevStrand_29739_to_3850	0.174853	-0.140388	4.04195	-0.0347327	0.972293	NA	1.04912	0	0	0	0	0
14778	AY910861.1_RevStrand_to_AY910861.1_RevStrand_3101_to_3304	1.95347	-1.2474	2.73909	-0.455407	0.648816	0.77904	1.04912	3.8154	3.38117	1.83041	0	1.6447
14779	AY910861.1_RevStrand_to_AY910861.1_RevStrand_31147_to_30820	0.544381	-1.77172	3.48048	-0.509044	0.610722	NA	1.04912	1.09012	1.12706	0	0	0
14780	AY910861.1_RevStrand_to_AY910861.1_RevStrand_30672_to_6953	0.751496	1.71429	3.80667	0.450339	0.652466	NA	1.04912	0	0	0	3.45986	0
14781	AY910861.1_RevStrand_to_AY910861.1_RevStrand_29631_to_29748	0.878911	1.1677	3.44275	0.339177	0.734476	NA	1.04912	0	0.563528	3.66082	0	0
14782	AY910861.1_RevStrand_to_AY910861.1_RevStrand_30046_to_1975	0.174853	-0.140388	4.04195	-0.0347327	0.972293	NA	1.04912	0	0	0	0	0
14783	AY910861.1_RevStrand_to_AY910861.1_RevStrand_2161_to_27541	0.174853	-0.140388	4.04195	-0.0347327	0.972293	NA	1.04912	0	0	0	0	0
14784	AY910861.1_RevStrand_to_AY910861.1_RevStrand_30036_to_1439	0.174853	-0.140388	4.04195	-0.0347327	0.972293	NA	1.04912	0	0	0	0	0
14785	AY910861.1_RevStrand_to_AY910861.1_RevStrand_30283_to_3253	0.174853	-0.140388	4.04195	-0.0347327	0.972293	NA	1.04912	0	0	0	0	0
14786	AY910861.1_RevStrand_to_AY910861.1_RevStrand_30461_to_4731	0.174853	-0.140388	4.04195	-0.0347327	0.972293	NA	1.04912	0	0	0	0	0
14787	AY910861.1_RevStrand_to_AY910861.1_RevStrand_29829_to_5882	0.174853	-0.140388	4.04195	-0.0347327	0.972293	NA	1.04912	0	0	0	0	0
14788	AY910861.1_RevStrand_to_AY910861.1_RevStrand_30838_to_7953	0.174853	-0.140388	4.04195	-0.0347327	0.972293	NA	1.04912	0	0	0	0	0
14789	AY910861.1_RevStrand_to_AY910861.1_RevStrand_3064_to_3277	1.00177	0.289205	3.13097	0.0923692	0.926405	NA	1.04912	0.545058	1.12706	0	0	3.2894
14790	AY910861.1_RevStrand_to_AY910861.1_RevStrand_30366_to_1970	0.265695	-0.740243	3.9189	-0.18889	0.850179	NA	1.04912	0.545058	0	0	0	0
14791	AY910861.1_RevStrand_to_AY910861.1_RevStrand_30446_to_4126	0.174853	-0.140388	4.04195	-0.0347327	0.972293	NA	1.04912	0	0	0	0	0
14792	AY910861.1_RevStrand_to_AY910861.1_RevStrand_27826_to_2599	1.02815	2.28013	3.44635	0.661608	0.508223	NA	1.04912	0	0	1.83041	0	3.2894
14793	AY910861.1_RevStrand_to_AY910861.1_RevStrand_30181_to_4152	0.174853	-0.140388	4.04195	-0.0347327	0.972293	NA	1.04912	0	0	0	0	0
14794	AY910861.1_RevStrand_to_AY910861.1_RevStrand_30672_to_5986	0.174853	-0.140388	4.04195	-0.0347327	0.972293	NA	1.04912	0	0	0	0	0
14795	AY910861.1_RevStrand_to_AY910861.1_RevStrand_28554_to_2586	0.174853	-0.140388	4.04195	-0.0347327	0.972293	NA	1.04912	0	0	0	0	0
14796	AY910861.1_RevStrand_to_AY910861.1_RevStrand_4367_to_30782	0.727655	-0.54652	3.17569	-0.172095	0.863363	NA	1.04912	0.545058	1.12706	0	0	1.6447
14797	AY910861.1_RevStrand_to_AY910861.1_RevStrand_30550_to_7936	0.174853	-0.140388	4.04195	-0.0347327	0.972293	NA	1.04912	0	0	0	0	0
14798	AY910861.1_RevStrand_to_AY910861.1_RevStrand_16252_to_66	0.174853	-0.140388	4.04195	-0.0347327	0.972293	NA	1.04912	0	0	0	0	0
14799	AY910861.1_RevStrand_to_AY910861.1_RevStrand_30026_to_30174	0.45046	-1.49924	3.53972	-0.423547	0.671896	NA	1.04912	1.09012	0.563528	0	0	0
14800	AY910861.1_RevStrand_to_AY910861.1_RevStrand_30528_to_2977	0.174853	-0.140388	4.04195	-0.0347327	0.972293	NA	1.04912	0	0	0	0	0
14801	AY910861.1_RevStrand_to_AY910861.1_RevStrand_30164_to_5591	0.174853	-0.140388	4.04195	-0.0347327	0.972293	NA	1.04912	0	0	0	0	0
14802	AY910861.1_RevStrand_to_AY910861.1_RevStrand_30507_to_2161	0.174853	-0.140388	4.04195	-0.0347327	0.972293	NA	1.04912	0	0	0	0	0
14803	AY910861.1_RevStrand_to_AY910861.1_RevStrand_30885_to_3634	0.174853	-0.140388	4.04195	-0.0347327	0.972293	NA	1.04912	0	0	0	0	0
14804	AY910861.1_RevStrand_to_AY910861.1_RevStrand_25591_to_25773	0.554017	0.220857	3.57993	0.0616933	0.950807	NA	1.04912	0.545058	0	0	1.72993	0
14805	AY910861.1_RevStrand_to_AY910861.1_RevStrand_30668_to_3211	1.09006	2.37263	3.77403	0.628674	0.529563	NA	1.04912	0	0	5.49123	0	0
14806	AY910861.1_RevStrand_to_AY910861.1_RevStrand_29057_to_2934	0.174853	-0.140388	4.04195	-0.0347327	0.972293	NA	1.04912	0	0	0	0	0
14807	AY910861.1_RevStrand_to_AY910861.1_RevStrand_30537_to_2940	0.174853	-0.140388	4.04195	-0.0347327	0.972293	NA	1.04912	0	0	0	0	0
14808	AY910861.1_RevStrand_to_AY910861.1_RevStrand_30307_to_2704	0.174853	-0.140388	4.04195	-0.0347327	0.972293	NA	1.04912	0	0	0	0	0
14809	AY910861.1_RevStrand_to_AY910861.1_RevStrand_30500_to_8010	0.174853	-0.140388	4.04195	-0.0347327	0.972293	NA	1.04912	0	0	0	0	0
14810	AY910861.1_RevStrand_to_AY910861.1_RevStrand_4511_to_4566	2.21749	1.62514	2.64216	0.615079	0.538503	0.684244	1.04912	1.09012	1.12706	0	3.45986	6.5788
14811	AY910861.1_RevStrand_to_AY910861.1_RevStrand_30462_to_2169	0.644459	-2.01425	3.79031	-0.531421	0.595127	NA	1.04912	0	2.81764	0	0	0
14812	AY910861.1_RevStrand_to_AY910861.1_RevStrand_30420_to_1705	0.174853	-0.140388	4.04195	-0.0347327	0.972293	NA	1.04912	0	0	0	0	0
14813	AY910861.1_RevStrand_to_AY910861.1_RevStrand_26401_to_26805	0.926624	-1.03904	3.11549	-0.333509	0.73875	NA	1.04912	1.09012	1.69058	0	1.72993	0
14814	AY910861.1_RevStrand_to_AY910861.1_RevStrand_26628_to_64	0.727655	-0.54652	3.17569	-0.172095	0.863363	NA	1.04912	0.545058	1.12706	0	0	1.6447
14815	AY910861.1_RevStrand_to_AY910861.1_RevStrand_29735_to_1696	0.174853	-0.140388	4.04195	-0.0347327	0.972293	NA	1.04912	0	0	0	0	0
14816	AY910861.1_RevStrand_to_AY910861.1_RevStrand_30269_to_7837	0.174853	-0.140388	4.04195	-0.0347327	0.972293	NA	1.04912	0	0	0	0	0
14817	AY910861.1_RevStrand_to_AY910861.1_RevStrand_30726_to_16207	0.174853	-0.140388	4.04195	-0.0347327	0.972293	NA	1.04912	0	0	0	0	0
14818	AY910861.1_RevStrand_to_AY910861.1_RevStrand_30216_to_2467	0.174853	-0.140388	4.04195	-0.0347327	0.972293	NA	1.04912	0	0	0	0	0
14819	AY910861.1_RevStrand_to_AY910861.1_RevStrand_30861_to_31018	0.265695	-0.740243	3.9189	-0.18889	0.850179	NA	1.04912	0.545058	0	0	0	0
14820	AY910861.1_RevStrand_to_AY910861.1_RevStrand_29653_to_3758	0.174853	-0.140388	4.04195	-0.0347327	0.972293	NA	1.04912	0	0	0	0	0
14821	AY910861.1_RevStrand_to_AY910861.1_RevStrand_30315_to_3739	0.174853	-0.140388	4.04195	-0.0347327	0.972293	NA	1.04912	0	0	0	0	0
14822	AY910861.1_RevStrand_to_AY910861.1_RevStrand_30090_to_6378	0.644459	-2.01425	3.79031	-0.531421	0.595127	NA	1.04912	0	2.81764	0	0	0
14823	AY910861.1_RevStrand_to_AY910861.1_RevStrand_30604_to_2135	0.174853	-0.140388	4.04195	-0.0347327	0.972293	NA	1.04912	0	0	0	0	0
14824	AY910861.1_RevStrand_to_AY910861.1_RevStrand_29947_to_7364	0.174853	-0.140388	4.04195	-0.0347327	0.972293	NA	1.04912	0	0	0	0	0
14825	AY910861.1_RevStrand_to_AY910861.1_RevStrand_30444_to_7152	0.356538	-1.16306	3.90539	-0.29781	0.765848	NA	1.04912	1.09012	0	0	0	0
14826	AY910861.1_RevStrand_to_AY910861.1_RevStrand_5483_to_30850	0.174853	-0.140388	4.04195	-0.0347327	0.972293	NA	1.04912	0	0	0	0	0
14827	AY910861.1_RevStrand_to_AY910861.1_RevStrand_25795_to_63	0.174853	-0.140388	4.04195	-0.0347327	0.972293	NA	1.04912	0	0	0	0	0
14828	AY910861.1_RevStrand_to_AY910861.1_RevStrand_30708_to_3736	0.174853	-0.140388	4.04195	-0.0347327	0.972293	NA	1.04912	0	0	0	0	0
14829	AY910861.1_RevStrand_to_AY910861.1_RevStrand_30849_to_3720	0.174853	-0.140388	4.04195	-0.0347327	0.972293	NA	1.04912	0	0	0	0	0
14830	AY910861.1_RevStrand_to_AY910861.1_RevStrand_3298_to_3357	1.24079	1.30328	3.10751	0.419396	0.674927	NA	1.04912	1.09012	0	3.66082	0	1.6447
14831	AY910861.1_RevStrand_to_AY910861.1_RevStrand_29669_to_6954	0.174853	-0.140388	4.04195	-0.0347327	0.972293	NA	1.04912	0	0	0	0	0
14832	AY910861.1_RevStrand_to_AY910861.1_RevStrand_29732_to_4397	0.174853	-0.140388	4.04195	-0.0347327	0.972293	NA	1.04912	0	0	0	0	0
14833	AY910861.1_RevStrand_to_AY910861.1_RevStrand_30487_to_2600	0.174853	-0.140388	4.04195	-0.0347327	0.972293	NA	1.04912	0	0	0	0	0
14834	AY910861.1_RevStrand_to_AY910861.1_RevStrand_29705_to_6828	0.174853	-0.140388	4.04195	-0.0347327	0.972293	NA	1.04912	0	0	0	0	0
14835	AY910861.1_RevStrand_to_AY910861.1_RevStrand_30475_to_6691	0.174853	-0.140388	4.04195	-0.0347327	0.972293	NA	1.04912	0	0	0	0	0
14836	AY910861.1_RevStrand_to_AY910861.1_RevStrand_29944_to_5215	0.174853	-0.140388	4.04195	-0.0347327	0.972293	NA	1.04912	0	0	0	0	0
14837	AY910861.1_RevStrand_to_AY910861.1_RevStrand_30782_to_1604	0.174853	-0.140388	4.04195	-0.0347327	0.972293	NA	1.04912	0	0	0	0	0
14838	AY910861.1_RevStrand_to_AY910861.1_RevStrand_10333_to_66	0.174853	-0.140388	4.04195	-0.0347327	0.972293	NA	1.04912	0	0	0	0	0
14839	AY910861.1_RevStrand_to_AY910861.1_RevStrand_30473_to_7622	0.174853	-0.140388	4.04195	-0.0347327	0.972293	NA	1.04912	0	0	0	0	0
14840	AY910861.1_RevStrand_to_AY910861.1_RevStrand_30456_to_1626	0.174853	-0.140388	4.04195	-0.0347327	0.972293	NA	1.04912	0	0	0	0	0
14841	AY910861.1_RevStrand_to_AY910861.1_RevStrand_31077_to_2709	0.174853	-0.140388	4.04195	-0.0347327	0.972293	NA	1.04912	0	0	0	0	0
14842	AY910861.1_RevStrand_to_AY910861.1_RevStrand_30346_to_5668	0.174853	-0.140388	4.04195	-0.0347327	0.972293	NA	1.04912	0	0	0	0	0
14843	AY910861.1_RevStrand_to_AY910861.1_RevStrand_30024_to_1696	0.174853	-0.140388	4.04195	-0.0347327	0.972293	NA	1.04912	0	0	0	0	0
14844	AY910861.1_RevStrand_to_AY910861.1_RevStrand_29689_to_4082	0.174853	-0.140388	4.04195	-0.0347327	0.972293	NA	1.04912	0	0	0	0	0
14845	AY910861.1_RevStrand_to_AY910861.1_RevStrand_30485_to_30611	2.76923	1.48355	2.33214	0.636133	0.52469	0.672347	1.04912	1.63517	1.69058	5.49123	3.45986	3.2894
14846	AY910861.1_RevStrand_to_AY910861.1_RevStrand_30585_to_30678	0.664685	-0.213164	3.22655	-0.0660655	0.947326	NA	1.04912	0.545058	0.563528	1.83041	0	0
14847	AY910861.1_RevStrand_to_AY910861.1_RevStrand_30143_to_1703	0.174853	-0.140388	4.04195	-0.0347327	0.972293	NA	1.04912	0	0	0	0	0
14848	AY910861.1_RevStrand_to_AY910861.1_RevStrand_31216_to_31274	0.174853	-0.140388	4.04195	-0.0347327	0.972293	NA	1.04912	0	0	0	0	0
14849	AY910861.1_RevStrand_to_AY910861.1_RevStrand_30309_to_2982	0.174853	-0.140388	4.04195	-0.0347327	0.972293	NA	1.04912	0	0	0	0	0
14850	AY910861.1_RevStrand_to_AY910861.1_RevStrand_30974_to_4363	0.174853	-0.140388	4.04195	-0.0347327	0.972293	NA	1.04912	0	0	0	0	0
14851	AY910861.1_RevStrand_to_AY910861.1_RevStrand_30442_to_2099	0.362695	-1.18587	3.90691	-0.303533	0.761484	NA	1.04912	0	1.12706	0	0	0
14852	AY910861.1_RevStrand_to_AY910861.1_RevStrand_30307_to_2271	0.174853	-0.140388	4.04195	-0.0347327	0.972293	NA	1.04912	0	0	0	0	0
14853	AY910861.1_RevStrand_to_AY910861.1_RevStrand_29764_to_4669	0.174853	-0.140388	4.04195	-0.0347327	0.972293	NA	1.04912	0	0	0	0	0
14854	AY910861.1_RevStrand_to_AY910861.1_RevStrand_30872_to_6929	0.174853	-0.140388	4.04195	-0.0347327	0.972293	NA	1.04912	0	0	0	0	0
14855	AY910861.1_RevStrand_to_AY910861.1_RevStrand_30941_to_4031	0.174853	-0.140388	4.04195	-0.0347327	0.972293	NA	1.04912	0	0	0	0	0
14856	AY910861.1_RevStrand_to_AY910861.1_RevStrand_30471_to_3246	0.174853	-0.140388	4.04195	-0.0347327	0.972293	NA	1.04912	0	0	0	0	0
14857	AY910861.1_RevStrand_to_AY910861.1_RevStrand_30307_to_2853	0.174853	-0.140388	4.04195	-0.0347327	0.972293	NA	1.04912	0	0	0	0	0
14858	AY910861.1_RevStrand_to_AY910861.1_RevStrand_30398_to_2124	0.174853	-0.140388	4.04195	-0.0347327	0.972293	NA	1.04912	0	0	0	0	0
14859	AY910861.1_RevStrand_to_AY910861.1_RevStrand_30070_to_3943	0.174853	-0.140388	4.04195	-0.0347327	0.972293	NA	1.04912	0	0	0	0	0
14860	AY910861.1_RevStrand_to_AY910861.1_RevStrand_29911_to_3952	0.174853	-0.140388	4.04195	-0.0347327	0.972293	NA	1.04912	0	0	0	0	0
14861	AY910861.1_RevStrand_to_AY910861.1_RevStrand_1049_to_1202	3.16823	0.732255	2.50973	0.291767	0.770465	0.868948	1.04912	2.72529	3.38117	0	6.91973	4.9341
14862	AY910861.1_RevStrand_to_AY910861.1_RevStrand_29973_to_8432	0.174853	-0.140388	4.04195	-0.0347327	0.972293	NA	1.04912	0	0	0	0	0
14863	AY910861.1_RevStrand_to_AY910861.1_RevStrand_30980_to_2125	0.174853	-0.140388	4.04195	-0.0347327	0.972293	NA	1.04912	0	0	0	0	0
14864	AY910861.1_RevStrand_to_AY910861.1_RevStrand_29803_to_4238	0.174853	-0.140388	4.04195	-0.0347327	0.972293	NA	1.04912	0	0	0	0	0
14865	AY910861.1_RevStrand_to_AY910861.1_RevStrand_3140_to_3280	0.265695	-0.740243	3.9189	-0.18889	0.850179	NA	1.04912	0.545058	0	0	0	0
14866	AY910861.1_RevStrand_to_AY910861.1_RevStrand_30407_to_4224	0.174853	-0.140388	4.04195	-0.0347327	0.972293	NA	1.04912	0	0	0	0	0
14867	AY910861.1_RevStrand_to_AY910861.1_RevStrand_30159_to_4971	0.174853	-0.140388	4.04195	-0.0347327	0.972293	NA	1.04912	0	0	0	0	0
14868	AY910861.1_RevStrand_to_AY910861.1_RevStrand_30386_to_2881	0.174853	-0.140388	4.04195	-0.0347327	0.972293	NA	1.04912	0	0	0	0	0
14869	AY910861.1_RevStrand_to_AY910861.1_RevStrand_1372_to_1740	0.453538	-1.50832	3.53933	-0.426161	0.669991	NA	1.04912	0.545058	1.12706	0	0	0
14870	AY910861.1_RevStrand_to_AY910861.1_RevStrand_29763_to_29835	1.93227	-0.162146	2.99122	-0.0542071	0.95677	0.977461	1.04912	0.545058	4.50823	5.49123	0	0
14871	AY910861.1_RevStrand_to_AY910861.1_RevStrand_30661_to_10575	0.174853	-0.140388	4.04195	-0.0347327	0.972293	NA	1.04912	0	0	0	0	0
14872	AY910861.1_RevStrand_to_AY910861.1_RevStrand_30503_to_4985	0.174853	-0.140388	4.04195	-0.0347327	0.972293	NA	1.04912	0	0	0	0	0
14873	AY910861.1_RevStrand_to_AY910861.1_RevStrand_30786_to_1497	0.174853	-0.140388	4.04195	-0.0347327	0.972293	NA	1.04912	0	0	0	0	0
14874	AY910861.1_RevStrand_to_AY910861.1_RevStrand_30447_to_7584	2.09367	3.45214	3.90676	0.883634	0.376894	0.553358	1.04912	0	0	0	0	11.5129
14875	AY910861.1_RevStrand_to_AY910861.1_RevStrand_30712_to_1096	0.174853	-0.140388	4.04195	-0.0347327	0.972293	NA	1.04912	0	0	0	0	0
14876	AY910861.1_RevStrand_to_AY910861.1_RevStrand_30109_to_4236	0.268774	-0.755163	3.91939	-0.192674	0.847214	NA	1.04912	0	0.563528	0	0	0
14877	AY910861.1_RevStrand_to_AY910861.1_RevStrand_31025_to_1696	0.174853	-0.140388	4.04195	-0.0347327	0.972293	NA	1.04912	0	0	0	0	0
14878	AY910861.1_RevStrand_to_AY910861.1_RevStrand_30479_to_5521	0.174853	-0.140388	4.04195	-0.0347327	0.972293	NA	1.04912	0	0	0	0	0
14879	AY910861.1_RevStrand_to_AY910861.1_RevStrand_30096_to_5348	0.174853	-0.140388	4.04195	-0.0347327	0.972293	NA	1.04912	0	0	0	0	0
14880	AY910861.1_RevStrand_to_AY910861.1_RevStrand_30094_to_8156	0.174853	-0.140388	4.04195	-0.0347327	0.972293	NA	1.04912	0	0	0	0	0
14881	AY910861.1_RevStrand_to_AY910861.1_RevStrand_30551_to_4166	1.30227	2.68275	3.41944	0.784559	0.432712	NA	1.04912	0	0	1.83041	0	4.9341
14882	AY910861.1_RevStrand_to_AY910861.1_RevStrand_4003_to_30402	0.174853	-0.140388	4.04195	-0.0347327	0.972293	NA	1.04912	0	0	0	0	0
14883	AY910861.1_RevStrand_to_AY910861.1_RevStrand_30452_to_4434	0.174853	-0.140388	4.04195	-0.0347327	0.972293	NA	1.04912	0	0	0	0	0
14884	AY910861.1_RevStrand_to_AY910861.1_RevStrand_30430_to_1873	0.174853	-0.140388	4.04195	-0.0347327	0.972293	NA	1.04912	0	0	0	0	0
14885	AY910861.1_RevStrand_to_AY910861.1_RevStrand_30441_to_9974	0.174853	-0.140388	4.04195	-0.0347327	0.972293	NA	1.04912	0	0	0	0	0
14886	AY910861.1_RevStrand_to_AY910861.1_RevStrand_29882_to_707	0.174853	-0.140388	4.04195	-0.0347327	0.972293	NA	1.04912	0	0	0	0	0
14887	AY910861.1_RevStrand_to_AY910861.1_RevStrand_30320_to_6829	0.174853	-0.140388	4.04195	-0.0347327	0.972293	NA	1.04912	0	0	0	0	0
14888	AY910861.1_RevStrand_to_AY910861.1_RevStrand_30856_to_29772	0.359617	-1.17469	3.57529	-0.328558	0.74249	NA	1.04912	0.545058	0.563528	0	0	0
14889	AY910861.1_RevStrand_to_AY910861.1_RevStrand_29872_to_4888	0.174853	-0.140388	4.04195	-0.0347327	0.972293	NA	1.04912	0	0	0	0	0
14890	AY910861.1_RevStrand_to_AY910861.1_RevStrand_30828_to_8584	0.174853	-0.140388	4.04195	-0.0347327	0.972293	NA	1.04912	0	0	0	0	0
14891	AY910861.1_RevStrand_to_AY910861.1_RevStrand_30488_to_6174	0.174853	-0.140388	4.04195	-0.0347327	0.972293	NA	1.04912	0	0	0	0	0
14892	AY910861.1_RevStrand_to_AY910861.1_RevStrand_30487_to_3757	0.356538	-1.16306	3.90539	-0.29781	0.765848	NA	1.04912	1.09012	0	0	0	0
14893	AY910861.1_RevStrand_to_AY910861.1_RevStrand_30863_to_30557	0.268774	-0.755163	3.91939	-0.192674	0.847214	NA	1.04912	0	0.563528	0	0	0
14894	AY910861.1_RevStrand_to_AY910861.1_RevStrand_30690_to_4234	0.174853	-0.140388	4.04195	-0.0347327	0.972293	NA	1.04912	0	0	0	0	0
14895	AY910861.1_RevStrand_to_AY910861.1_RevStrand_30912_to_30784	0.174853	-0.140388	4.04195	-0.0347327	0.972293	NA	1.04912	0	0	0	0	0
14896	AY910861.1_RevStrand_to_AY910861.1_RevStrand_30669_to_9077	0.174853	-0.140388	4.04195	-0.0347327	0.972293	NA	1.04912	0	0	0	0	0
14897	AY910861.1_RevStrand_to_AY910861.1_RevStrand_30762_to_4167	0.359617	-1.17469	3.57529	-0.328558	0.74249	NA	1.04912	0.545058	0.563528	0	0	0
14898	AY910861.1_RevStrand_to_AY910861.1_RevStrand_29964_to_5720	0.174853	-0.140388	4.04195	-0.0347327	0.972293	NA	1.04912	0	0	0	0	0
14899	AY910861.1_RevStrand_to_AY910861.1_RevStrand_29982_to_2880	0.174853	-0.140388	4.04195	-0.0347327	0.972293	NA	1.04912	0	0	0	0	0
14900	AY910861.1_RevStrand_to_AY910861.1_RevStrand_29017_to_5807	0.174853	-0.140388	4.04195	-0.0347327	0.972293	NA	1.04912	0	0	0	0	0
14901	AY910861.1_RevStrand_to_AY910861.1_RevStrand_30573_to_4225	0.174853	-0.140388	4.04195	-0.0347327	0.972293	NA	1.04912	0	0	0	0	0
14902	AY910861.1_RevStrand_to_AY910861.1_RevStrand_30687_to_6933	0.174853	-0.140388	4.04195	-0.0347327	0.972293	NA	1.04912	0	0	0	0	0
14903	AY910861.1_RevStrand_to_AY910861.1_RevStrand_30573_to_4221	0.174853	-0.140388	4.04195	-0.0347327	0.972293	NA	1.04912	0	0	0	0	0
14904	AY910861.1_RevStrand_to_AY910861.1_RevStrand_30366_to_2958	3.23275	-3.2517	2.85657	-1.13832	0.254985	0.505382	1.04912	5.99563	10.707	0	0	1.6447
14905	AY910861.1_RevStrand_to_AY910861.1_RevStrand_29673_to_3862	0.174853	-0.140388	4.04195	-0.0347327	0.972293	NA	1.04912	0	0	0	0	0
14906	AY910861.1_RevStrand_to_AY910861.1_RevStrand_29795_to_29912	0.920468	-1.02605	3.14058	-0.326707	0.743889	NA	1.04912	2.18023	0.563528	0	1.72993	0
14907	AY910861.1_RevStrand_to_AY910861.1_RevStrand_30458_to_8989	0.174853	-0.140388	4.04195	-0.0347327	0.972293	NA	1.04912	0	0	0	0	0
14908	AY910861.1_RevStrand_to_AY910861.1_RevStrand_8578_to_8514	2.55202	3.08475	2.64128	1.1679	0.242847	0.497504	1.04912	0	0.563528	3.66082	3.45986	6.5788
14909	AY910861.1_RevStrand_to_AY910861.1_RevStrand_30914_to_2567	0.174853	-0.140388	4.04195	-0.0347327	0.972293	NA	1.04912	0	0	0	0	0
14910	AY910861.1_RevStrand_to_AY910861.1_RevStrand_3485_to_3646	0.174853	-0.140388	4.04195	-0.0347327	0.972293	NA	1.04912	0	0	0	0	0
14911	AY910861.1_RevStrand_to_AY910861.1_RevStrand_30143_to_7002	0.174853	-0.140388	4.04195	-0.0347327	0.972293	NA	1.04912	0	0	0	0	0
14912	AY910861.1_RevStrand_to_AY910861.1_RevStrand_30461_to_4819	0.174853	-0.140388	4.04195	-0.0347327	0.972293	NA	1.04912	0	0	0	0	0
14913	AY910861.1_RevStrand_to_AY910861.1_RevStrand_30553_to_3958	0.174853	-0.140388	4.04195	-0.0347327	0.972293	NA	1.04912	0	0	0	0	0
14914	AY910861.1_RevStrand_to_AY910861.1_RevStrand_30536_to_965	0.174853	-0.140388	4.04195	-0.0347327	0.972293	NA	1.04912	0	0	0	0	0
14915	AY910861.1_RevStrand_to_AY910861.1_RevStrand_29830_to_2938	0.174853	-0.140388	4.04195	-0.0347327	0.972293	NA	1.04912	0	0	0	0	0
14916	AY910861.1_RevStrand_to_AY910861.1_RevStrand_30657_to_5665	0.174853	-0.140388	4.04195	-0.0347327	0.972293	NA	1.04912	0	0	0	0	0
14917	AY910861.1_RevStrand_to_AY910861.1_RevStrand_30552_to_3805	4.14074	4.49461	3.8861	1.15659	0.247441	0.50003	1.04912	0	0	23.7953	0	0
14918	AY910861.1_RevStrand_to_AY910861.1_RevStrand_30366_to_2173	0.174853	-0.140388	4.04195	-0.0347327	0.972293	NA	1.04912	0	0	0	0	0
14919	AY910861.1_RevStrand_to_AY910861.1_RevStrand_30436_to_1582	0.538224	-1.75618	3.85208	-0.455905	0.648458	NA	1.04912	2.18023	0	0	0	0
14920	AY910861.1_RevStrand_to_AY910861.1_RevStrand_315_to_866	0.479921	0.821117	3.96566	0.207057	0.835965	NA	1.04912	0	0	1.83041	0	0
14921	AY910861.1_RevStrand_to_AY910861.1_RevStrand_5420_to_5605	1.2073	1.25576	3.11019	0.403757	0.686391	NA	1.04912	1.09012	0	0	3.45986	1.6447
14922	AY910861.1_RevStrand_to_AY910861.1_RevStrand_30125_to_3868	3.01439	3.34681	3.17853	1.05294	0.292367	0.525376	1.04912	0	0.563528	16.4737	0	0
14923	AY910861.1_RevStrand_to_AY910861.1_RevStrand_30876_to_30926	1.61956	0.262328	2.78928	0.0940484	0.925071	0.96147	1.04912	0.545058	2.81764	3.66082	0	1.6447
14924	AY910861.1_RevStrand_to_AY910861.1_RevStrand_30474_to_7987	0.174853	-0.140388	4.04195	-0.0347327	0.972293	NA	1.04912	0	0	0	0	0
14925	AY910861.1_RevStrand_to_AY910861.1_RevStrand_29892_to_4156	0.174853	-0.140388	4.04195	-0.0347327	0.972293	NA	1.04912	0	0	0	0	0
14926	AY910861.1_RevStrand_to_AY910861.1_RevStrand_30518_to_4178	0.174853	-0.140388	4.04195	-0.0347327	0.972293	NA	1.04912	0	0	0	0	0
14927	AY910861.1_RevStrand_to_AY910861.1_RevStrand_30328_to_30501	1.70116	0.109036	2.74527	0.0397179	0.968318	0.983789	1.04912	2.72529	1.12706	3.66082	0	1.6447
14928	AY910861.1_RevStrand_to_AY910861.1_RevStrand_29742_to_4094	0.174853	-0.140388	4.04195	-0.0347327	0.972293	NA	1.04912	0	0	0	0	0
14929	AY910861.1_RevStrand_to_AY910861.1_RevStrand_2257_to_61	0.174853	-0.140388	4.04195	-0.0347327	0.972293	NA	1.04912	0	0	0	0	0
14930	AY910861.1_RevStrand_to_AY910861.1_RevStrand_30143_to_2866	0.174853	-0.140388	4.04195	-0.0347327	0.972293	NA	1.04912	0	0	0	0	0
14931	AY910861.1_RevStrand_to_AY910861.1_RevStrand_30527_to_7894	0.174853	-0.140388	4.04195	-0.0347327	0.972293	NA	1.04912	0	0	0	0	0
14932	AY910861.1_RevStrand_to_AY910861.1_RevStrand_30202_to_3098	0.174853	-0.140388	4.04195	-0.0347327	0.972293	NA	1.04912	0	0	0	0	0
14933	AY910861.1_RevStrand_to_AY910861.1_RevStrand_29884_to_3205	0.174853	-0.140388	4.04195	-0.0347327	0.972293	NA	1.04912	0	0	0	0	0
14934	AY910861.1_RevStrand_to_AY910861.1_RevStrand_30613_to_3473	0.174853	-0.140388	4.04195	-0.0347327	0.972293	NA	1.04912	0	0	0	0	0
14935	AY910861.1_RevStrand_to_AY910861.1_RevStrand_30777_to_3758	0.174853	-0.140388	4.04195	-0.0347327	0.972293	NA	1.04912	0	0	0	0	0
14936	AY910861.1_RevStrand_to_AY910861.1_RevStrand_30527_to_2609	0.174853	-0.140388	4.04195	-0.0347327	0.972293	NA	1.04912	0	0	0	0	0
14937	AY910861.1_RevStrand_to_AY910861.1_RevStrand_29892_to_29842	0.174853	-0.140388	4.04195	-0.0347327	0.972293	NA	1.04912	0	0	0	0	0
14938	AY910861.1_RevStrand_to_AY910861.1_RevStrand_30863_to_6994	0.174853	-0.140388	4.04195	-0.0347327	0.972293	NA	1.04912	0	0	0	0	0
14939	AY910861.1_RevStrand_to_AY910861.1_RevStrand_29787_to_4334	0.174853	-0.140388	4.04195	-0.0347327	0.972293	NA	1.04912	0	0	0	0	0
14940	AY910861.1_RevStrand_to_AY910861.1_RevStrand_29999_to_4783	0.174853	-0.140388	4.04195	-0.0347327	0.972293	NA	1.04912	0	0	0	0	0
14941	AY910861.1_RevStrand_to_AY910861.1_RevStrand_30860_to_4568	0.174853	-0.140388	4.04195	-0.0347327	0.972293	NA	1.04912	0	0	0	0	0
14942	AY910861.1_RevStrand_to_AY910861.1_RevStrand_29707_to_4843	0.174853	-0.140388	4.04195	-0.0347327	0.972293	NA	1.04912	0	0	0	0	0
14943	AY910861.1_RevStrand_to_AY910861.1_RevStrand_30085_to_5984	0.174853	-0.140388	4.04195	-0.0347327	0.972293	NA	1.04912	0	0	0	0	0
14944	AY910861.1_RevStrand_to_AY910861.1_RevStrand_30725_to_2174	0.174853	-0.140388	4.04195	-0.0347327	0.972293	NA	1.04912	0	0	0	0	0
14945	AY910861.1_RevStrand_to_AY910861.1_RevStrand_28097_to_4976	0.174853	-0.140388	4.04195	-0.0347327	0.972293	NA	1.04912	0	0	0	0	0
14946	AY910861.1_RevStrand_to_AY910861.1_RevStrand_30192_to_8790	0.174853	-0.140388	4.04195	-0.0347327	0.972293	NA	1.04912	0	0	0	0	0
14947	AY910861.1_RevStrand_to_AY910861.1_RevStrand_31136_to_31011	1.51948	0.472026	2.77627	0.170022	0.864993	0.926192	1.04912	1.63517	1.12706	3.66082	0	1.6447
14948	AY910861.1_RevStrand_to_AY910861.1_RevStrand_30415_to_4057	0.174853	-0.140388	4.04195	-0.0347327	0.972293	NA	1.04912	0	0	0	0	0
14949	AY910861.1_RevStrand_to_AY910861.1_RevStrand_6622_to_6716	0.463174	0.82114	3.97179	0.206743	0.83621	NA	1.04912	0	0	0	1.72993	0
14950	AY910861.1_RevStrand_to_AY910861.1_RevStrand_3061_to_3111	1.57335	-0.835471	2.80408	-0.297948	0.765743	0.865437	1.04912	1.63517	3.38117	0	1.72993	1.6447
14951	AY910861.1_RevStrand_to_AY910861.1_RevStrand_30901_to_4816	0.174853	-0.140388	4.04195	-0.0347327	0.972293	NA	1.04912	0	0	0	0	0
14952	AY910861.1_RevStrand_to_AY910861.1_RevStrand_30054_to_5784	0.174853	-0.140388	4.04195	-0.0347327	0.972293	NA	1.04912	0	0	0	0	0
14953	AY910861.1_RevStrand_to_AY910861.1_RevStrand_30146_to_6797	0.174853	-0.140388	4.04195	-0.0347327	0.972293	NA	1.04912	0	0	0	0	0
14954	AY910861.1_RevStrand_to_AY910861.1_RevStrand_29834_to_4220	0.174853	-0.140388	4.04195	-0.0347327	0.972293	NA	1.04912	0	0	0	0	0
14955	AY910861.1_RevStrand_to_AY910861.1_RevStrand_27917_to_27907	0.174853	-0.140388	4.04195	-0.0347327	0.972293	NA	1.04912	0	0	0	0	0
14956	AY910861.1_RevStrand_to_AY910861.1_RevStrand_29974_to_4283	0.174853	-0.140388	4.04195	-0.0347327	0.972293	NA	1.04912	0	0	0	0	0
14957	AY910861.1_RevStrand_to_AY910861.1_RevStrand_30960_to_31107	1.82051	2.01817	2.54638	0.792563	0.428032	0.577171	1.04912	0.545058	0.563528	3.66082	3.45986	1.6447
14958	AY910861.1_RevStrand_to_AY910861.1_RevStrand_30725_to_7316	0.174853	-0.140388	4.04195	-0.0347327	0.972293	NA	1.04912	0	0	0	0	0
14959	AY910861.1_RevStrand_to_AY910861.1_RevStrand_4115_to_31015	0.935724	0.695992	3.15289	0.220747	0.825289	NA	1.04912	1.09012	0	1.83041	0	1.6447
14960	AY910861.1_RevStrand_to_AY910861.1_RevStrand_26427_to_26501	0.636812	-0.224077	3.50941	-0.0638503	0.949089	NA	1.04912	0	1.12706	0	0	1.6447
14961	AY910861.1_RevStrand_to_AY910861.1_RevStrand_30524_to_2605	0.174853	-0.140388	4.04195	-0.0347327	0.972293	NA	1.04912	0	0	0	0	0
14962	AY910861.1_RevStrand_to_AY910861.1_RevStrand_29742_to_1926	0.174853	-0.140388	4.04195	-0.0347327	0.972293	NA	1.04912	0	0	0	0	0
14963	AY910861.1_RevStrand_to_AY910861.1_RevStrand_30721_to_2771	0.174853	-0.140388	4.04195	-0.0347327	0.972293	NA	1.04912	0	0	0	0	0
14964	AY910861.1_RevStrand_to_AY910861.1_RevStrand_30742_to_3494	0.174853	-0.140388	4.04195	-0.0347327	0.972293	NA	1.04912	0	0	0	0	0
14965	AY910861.1_RevStrand_to_AY910861.1_RevStrand_30374_to_3430	0.268774	-0.755163	3.91939	-0.192674	0.847214	NA	1.04912	0	0.563528	0	0	0
14966	AY910861.1_RevStrand_to_AY910861.1_RevStrand_30162_to_4730	0.174853	-0.140388	4.04195	-0.0347327	0.972293	NA	1.04912	0	0	0	0	0
14967	AY910861.1_RevStrand_to_AY910861.1_RevStrand_29690_to_4339	0.174853	-0.140388	4.04195	-0.0347327	0.972293	NA	1.04912	0	0	0	0	0
14968	AY910861.1_RevStrand_to_AY910861.1_RevStrand_30329_to_4850	0.174853	-0.140388	4.04195	-0.0347327	0.972293	NA	1.04912	0	0	0	0	0
14969	AY910861.1_RevStrand_to_AY910861.1_RevStrand_30884_to_6834	0.174853	-0.140388	4.04195	-0.0347327	0.972293	NA	1.04912	0	0	0	0	0
14970	AY910861.1_RevStrand_to_AY910861.1_RevStrand_29715_to_3820	0.174853	-0.140388	4.04195	-0.0347327	0.972293	NA	1.04912	0	0	0	0	0
14971	AY910861.1_RevStrand_to_AY910861.1_RevStrand_30545_to_1091	0.174853	-0.140388	4.04195	-0.0347327	0.972293	NA	1.04912	0	0	0	0	0
14972	AY910861.1_RevStrand_to_AY910861.1_RevStrand_30772_to_9859	0.768243	1.74711	3.49465	0.499938	0.617119	NA	1.04912	0	0	1.83041	1.72993	0
14973	AY910861.1_RevStrand_to_AY910861.1_RevStrand_29807_to_29785	0.359617	-1.17469	3.57529	-0.328558	0.74249	NA	1.04912	0.545058	0.563528	0	0	0
14974	AY910861.1_RevStrand_to_AY910861.1_RevStrand_29715_to_1086	0.174853	-0.140388	4.04195	-0.0347327	0.972293	NA	1.04912	0	0	0	0	0
14975	AY910861.1_RevStrand_to_AY910861.1_RevStrand_30487_to_11287	0.174853	-0.140388	4.04195	-0.0347327	0.972293	NA	1.04912	0	0	0	0	0
14976	AY910861.1_RevStrand_to_AY910861.1_RevStrand_29673_to_2292	0.174853	-0.140388	4.04195	-0.0347327	0.972293	NA	1.04912	0	0	0	0	0
14977	AY910861.1_RevStrand_to_AY910861.1_RevStrand_30433_to_5604	0.174853	-0.140388	4.04195	-0.0347327	0.972293	NA	1.04912	0	0	0	0	0
14978	AY910861.1_RevStrand_to_AY910861.1_RevStrand_30079_to_7324	0.174853	-0.140388	4.04195	-0.0347327	0.972293	NA	1.04912	0	0	0	0	0
14979	AY910861.1_RevStrand_to_AY910861.1_RevStrand_29699_to_1493	0.174853	-0.140388	4.04195	-0.0347327	0.972293	NA	1.04912	0	0	0	0	0
14980	AY910861.1_RevStrand_to_AY910861.1_RevStrand_30720_to_4064	0.174853	-0.140388	4.04195	-0.0347327	0.972293	NA	1.04912	0	0	0	0	0
14981	AY910861.1_RevStrand_to_AY910861.1_RevStrand_30474_to_4823	0.174853	-0.140388	4.04195	-0.0347327	0.972293	NA	1.04912	0	0	0	0	0
14982	AY910861.1_RevStrand_to_AY910861.1_RevStrand_30402_to_5887	0.174853	-0.140388	4.04195	-0.0347327	0.972293	NA	1.04912	0	0	0	0	0
14983	AY910861.1_RevStrand_to_AY910861.1_RevStrand_984_to_748	0.174853	-0.140388	4.04195	-0.0347327	0.972293	NA	1.04912	0	0	0	0	0
14984	AY910861.1_RevStrand_to_AY910861.1_RevStrand_30652_to_4891	0.174853	-0.140388	4.04195	-0.0347327	0.972293	NA	1.04912	0	0	0	0	0
14985	AY910861.1_RevStrand_to_AY910861.1_RevStrand_30235_to_4362	0.174853	-0.140388	4.04195	-0.0347327	0.972293	NA	1.04912	0	0	0	0	0
14986	AY910861.1_RevStrand_to_AY910861.1_RevStrand_30372_to_2923	0.174853	-0.140388	4.04195	-0.0347327	0.972293	NA	1.04912	0	0	0	0	0
14987	AY910861.1_RevStrand_to_AY910861.1_RevStrand_2139_to_2195	1.11953	1.66382	3.14394	0.529214	0.596657	NA	1.04912	0	0.563528	0	3.45986	1.6447
14988	AY910861.1_RevStrand_to_AY910861.1_RevStrand_30563_to_2767	0.174853	-0.140388	4.04195	-0.0347327	0.972293	NA	1.04912	0	0	0	0	0
14989	AY910861.1_RevStrand_to_AY910861.1_RevStrand_1279_to_1604	0.479921	0.821117	3.96566	0.207057	0.835965	NA	1.04912	0	0	1.83041	0	0
14990	AY910861.1_RevStrand_to_AY910861.1_RevStrand_30304_to_4821	0.174853	-0.140388	4.04195	-0.0347327	0.972293	NA	1.04912	0	0	0	0	0
14991	AY910861.1_RevStrand_to_AY910861.1_RevStrand_30885_to_6982	0.174853	-0.140388	4.04195	-0.0347327	0.972293	NA	1.04912	0	0	0	0	0
14992	AY910861.1_RevStrand_to_AY910861.1_RevStrand_1406_to_1380	0.573842	0.206277	3.56983	0.0577835	0.953921	NA	1.04912	0	0.563528	1.83041	0	0
14993	AY910861.1_RevStrand_to_AY910861.1_RevStrand_30188_to_30320	0.268774	-0.755163	3.91939	-0.192674	0.847214	NA	1.04912	0	0.563528	0	0	0
14994	AY910861.1_RevStrand_to_AY910861.1_RevStrand_28952_to_64	0.356538	-1.16306	3.90539	-0.29781	0.765848	NA	1.04912	1.09012	0	0	0	0
14995	AY910861.1_RevStrand_to_AY910861.1_RevStrand_29681_to_1556	0.174853	-0.140388	4.04195	-0.0347327	0.972293	NA	1.04912	0	0	0	0	0
14996	AY910861.1_RevStrand_to_AY910861.1_RevStrand_30722_to_2525	0.723086	1.65206	3.81924	0.432564	0.665331	NA	1.04912	0	0	0	0	3.2894
14997	AY910861.1_RevStrand_to_AY910861.1_RevStrand_30569_to_4396	0.174853	-0.140388	4.04195	-0.0347327	0.972293	NA	1.04912	0	0	0	0	0
14998	AY910861.1_RevStrand_to_AY910861.1_RevStrand_30552_to_6962	0.268774	-0.755163	3.91939	-0.192674	0.847214	NA	1.04912	0	0.563528	0	0	0
14999	AY910861.1_RevStrand_to_AY910861.1_RevStrand_29978_to_4821	0.174853	-0.140388	4.04195	-0.0347327	0.972293	NA	1.04912	0	0	0	0	0
15000	AY910861.1_RevStrand_to_AY910861.1_RevStrand_30486_to_3136	2.64434	3.1541	2.90651	1.08519	0.277839	0.520446	1.04912	0.545058	0	10.9825	0	3.2894
15001	AY910861.1_RevStrand_to_AY910861.1_RevStrand_30889_to_2589	2.04895	2.72186	2.96308	0.918593	0.358309	0.55091	1.04912	0	0.563528	5.49123	5.1898	0
15002	AY910861.1_RevStrand_to_AY910861.1_RevStrand_3105_to_3296	0.174853	-0.140388	4.04195	-0.0347327	0.972293	NA	1.04912	0	0	0	0	0
15003	AY910861.1_RevStrand_to_AY910861.1_RevStrand_30535_to_6700	0.174853	-0.140388	4.04195	-0.0347327	0.972293	NA	1.04912	0	0	0	0	0
15004	AY910861.1_RevStrand_to_AY910861.1_RevStrand_30041_to_6696	0.174853	-0.140388	4.04195	-0.0347327	0.972293	NA	1.04912	0	0	0	0	0
15005	AY910861.1_RevStrand_to_AY910861.1_RevStrand_30250_to_4886	0.174853	-0.140388	4.04195	-0.0347327	0.972293	NA	1.04912	0	0	0	0	0
15006	AY910861.1_RevStrand_to_AY910861.1_RevStrand_30273_to_4638	0.174853	-0.140388	4.04195	-0.0347327	0.972293	NA	1.04912	0	0	0	0	0
15007	AY910861.1_RevStrand_to_AY910861.1_RevStrand_30880_to_9172	0.174853	-0.140388	4.04195	-0.0347327	0.972293	NA	1.04912	0	0	0	0	0
15008	AY910861.1_RevStrand_to_AY910861.1_RevStrand_30504_to_4812	0.174853	-0.140388	4.04195	-0.0347327	0.972293	NA	1.04912	0	0	0	0	0
15009	AY910861.1_RevStrand_to_AY910861.1_RevStrand_30079_to_6838	0.174853	-0.140388	4.04195	-0.0347327	0.972293	NA	1.04912	0	0	0	0	0
15010	AY910861.1_RevStrand_to_AY910861.1_RevStrand_30683_to_30823	0.359617	-1.17469	3.57529	-0.328558	0.74249	NA	1.04912	0.545058	0.563528	0	0	0
15011	AY910861.1_RevStrand_to_AY910861.1_RevStrand_30435_to_7445	0.174853	-0.140388	4.04195	-0.0347327	0.972293	NA	1.04912	0	0	0	0	0
15012	AY910861.1_RevStrand_to_AY910861.1_RevStrand_28979_to_4729	0.174853	-0.140388	4.04195	-0.0347327	0.972293	NA	1.04912	0	0	0	0	0
15013	AY910861.1_RevStrand_to_AY910861.1_RevStrand_29594_to_4162	0.174853	-0.140388	4.04195	-0.0347327	0.972293	NA	1.04912	0	0	0	0	0
15014	AY910861.1_RevStrand_to_AY910861.1_RevStrand_29675_to_7458	0.174853	-0.140388	4.04195	-0.0347327	0.972293	NA	1.04912	0	0	0	0	0
15015	AY910861.1_RevStrand_to_AY910861.1_RevStrand_30459_to_6698	0.174853	-0.140388	4.04195	-0.0347327	0.972293	NA	1.04912	0	0	0	0	0
15016	AY910861.1_RevStrand_to_AY910861.1_RevStrand_30553_to_6012	0.174853	-0.140388	4.04195	-0.0347327	0.972293	NA	1.04912	0	0	0	0	0
15017	AY910861.1_RevStrand_to_AY910861.1_RevStrand_29829_to_4102	0.174853	-0.140388	4.04195	-0.0347327	0.972293	NA	1.04912	0	0	0	0	0
15018	AY910861.1_RevStrand_to_AY910861.1_RevStrand_30351_to_4897	0.174853	-0.140388	4.04195	-0.0347327	0.972293	NA	1.04912	0	0	0	0	0
15019	AY910861.1_RevStrand_to_AY910861.1_RevStrand_30551_to_1975	0.174853	-0.140388	4.04195	-0.0347327	0.972293	NA	1.04912	0	0	0	0	0
15020	AY910861.1_RevStrand_to_AY910861.1_RevStrand_30551_to_1973	0.265695	-0.740243	3.9189	-0.18889	0.850179	NA	1.04912	0.545058	0	0	0	0
15021	AY910861.1_RevStrand_to_AY910861.1_RevStrand_30558_to_5602	0.174853	-0.140388	4.04195	-0.0347327	0.972293	NA	1.04912	0	0	0	0	0
15022	AY910861.1_RevStrand_to_AY910861.1_RevStrand_30701_to_3659	0.174853	-0.140388	4.04195	-0.0347327	0.972293	NA	1.04912	0	0	0	0	0
15023	AY910861.1_RevStrand_to_AY910861.1_RevStrand_30443_to_2271	0.538224	-1.75618	3.85208	-0.455905	0.648458	NA	1.04912	2.18023	0	0	0	0
15024	AY910861.1_RevStrand_to_AY910861.1_RevStrand_30032_to_2564	0.174853	-0.140388	4.04195	-0.0347327	0.972293	NA	1.04912	0	0	0	0	0
15025	AY910861.1_RevStrand_to_AY910861.1_RevStrand_30379_to_2170	0.174853	-0.140388	4.04195	-0.0347327	0.972293	NA	1.04912	0	0	0	0	0
15026	AY910861.1_RevStrand_to_AY910861.1_RevStrand_30668_to_2091	0.550538	-1.78712	3.8471	-0.464536	0.642264	NA	1.04912	0	2.25411	0	0	0
15027	AY910861.1_RevStrand_to_AY910861.1_RevStrand_30667_to_2407	0.174853	-0.140388	4.04195	-0.0347327	0.972293	NA	1.04912	0	0	0	0	0
15028	AY910861.1_RevStrand_to_AY910861.1_RevStrand_30724_to_3005	0.174853	-0.140388	4.04195	-0.0347327	0.972293	NA	1.04912	0	0	0	0	0
15029	AY910861.1_RevStrand_to_AY910861.1_RevStrand_30765_to_4206	0.174853	-0.140388	4.04195	-0.0347327	0.972293	NA	1.04912	0	0	0	0	0
15030	AY910861.1_RevStrand_to_AY910861.1_RevStrand_30909_to_30832	0.542891	0.206295	3.58569	0.0575329	0.954121	NA	1.04912	0	0.563528	0	0	1.6447
15031	AY910861.1_RevStrand_to_AY910861.1_RevStrand_29895_to_7334	0.174853	-0.140388	4.04195	-0.0347327	0.972293	NA	1.04912	0	0	0	0	0
15032	AY910861.1_RevStrand_to_AY910861.1_RevStrand_30052_to_4116	0.174853	-0.140388	4.04195	-0.0347327	0.972293	NA	1.04912	0	0	0	0	0
15033	AY910861.1_RevStrand_to_AY910861.1_RevStrand_30779_to_2645	0.174853	-0.140388	4.04195	-0.0347327	0.972293	NA	1.04912	0	0	0	0	0
15034	AY910861.1_RevStrand_to_AY910861.1_RevStrand_30736_to_10422	0.174853	-0.140388	4.04195	-0.0347327	0.972293	NA	1.04912	0	0	0	0	0
15035	AY910861.1_RevStrand_to_AY910861.1_RevStrand_31008_to_2257	0.174853	-0.140388	4.04195	-0.0347327	0.972293	NA	1.04912	0	0	0	0	0
15036	AY910861.1_RevStrand_to_AY910861.1_RevStrand_31171_to_31255	2.29211	2.90901	2.67121	1.08903	0.276142	0.518256	1.04912	0	0.563528	3.66082	5.1898	3.2894
15037	AY910861.1_RevStrand_to_AY910861.1_RevStrand_30135_to_3808	0.174853	-0.140388	4.04195	-0.0347327	0.972293	NA	1.04912	0	0	0	0	0
15038	AY910861.1_RevStrand_to_AY910861.1_RevStrand_30436_to_5063	0.174853	-0.140388	4.04195	-0.0347327	0.972293	NA	1.04912	0	0	0	0	0
15039	AY910861.1_RevStrand_to_AY910861.1_RevStrand_30486_to_4099	0.174853	-0.140388	4.04195	-0.0347327	0.972293	NA	1.04912	0	0	0	0	0
15040	AY910861.1_RevStrand_to_AY910861.1_RevStrand_30451_to_7152	0.479921	0.821117	3.96566	0.207057	0.835965	NA	1.04912	0	0	1.83041	0	0
15041	AY910861.1_RevStrand_to_AY910861.1_RevStrand_31003_to_4223	0.479921	0.821117	3.96566	0.207057	0.835965	NA	1.04912	0	0	1.83041	0	0
15042	AY910861.1_RevStrand_to_AY910861.1_RevStrand_30425_to_4102	0.174853	-0.140388	4.04195	-0.0347327	0.972293	NA	1.04912	0	0	0	0	0
15043	AY910861.1_RevStrand_to_AY910861.1_RevStrand_30488_to_8942	0.174853	-0.140388	4.04195	-0.0347327	0.972293	NA	1.04912	0	0	0	0	0
15044	AY910861.1_RevStrand_to_AY910861.1_RevStrand_30685_to_1987	0.174853	-0.140388	4.04195	-0.0347327	0.972293	NA	1.04912	0	0	0	0	0
15045	AY910861.1_RevStrand_to_AY910861.1_RevStrand_29807_to_10012	0.174853	-0.140388	4.04195	-0.0347327	0.972293	NA	1.04912	0	0	0	0	0
15046	AY910861.1_RevStrand_to_AY910861.1_RevStrand_30157_to_3004	0.174853	-0.140388	4.04195	-0.0347327	0.972293	NA	1.04912	0	0	0	0	0
15047	AY910861.1_RevStrand_to_AY910861.1_RevStrand_30711_to_3537	0.174853	-0.140388	4.04195	-0.0347327	0.972293	NA	1.04912	0	0	0	0	0
15048	AY910861.1_RevStrand_to_AY910861.1_RevStrand_30269_to_1984	0.174853	-0.140388	4.04195	-0.0347327	0.972293	NA	1.04912	0	0	0	0	0
15049	AY910861.1_RevStrand_to_AY910861.1_RevStrand_30450_to_5681	0.174853	-0.140388	4.04195	-0.0347327	0.972293	NA	1.04912	0	0	0	0	0
15050	AY910861.1_RevStrand_to_AY910861.1_RevStrand_26749_to_27271	0.174853	-0.140388	4.04195	-0.0347327	0.972293	NA	1.04912	0	0	0	0	0
15051	AY910861.1_RevStrand_to_AY910861.1_RevStrand_29868_to_4100	0.174853	-0.140388	4.04195	-0.0347327	0.972293	NA	1.04912	0	0	0	0	0
15052	AY910861.1_RevStrand_to_AY910861.1_RevStrand_30503_to_4127	0.174853	-0.140388	4.04195	-0.0347327	0.972293	NA	1.04912	0	0	0	0	0
15053	AY910861.1_RevStrand_to_AY910861.1_RevStrand_30859_to_4225	1.20799	-2.9208	3.7329	-0.782448	0.433952	NA	1.04912	0	6.19881	0	0	0
15054	AY910861.1_RevStrand_to_AY910861.1_RevStrand_30206_to_4067	0.174853	-0.140388	4.04195	-0.0347327	0.972293	NA	1.04912	0	0	0	0	0
15055	AY910861.1_RevStrand_to_AY910861.1_RevStrand_23287_to_7113	0.174853	-0.140388	4.04195	-0.0347327	0.972293	NA	1.04912	0	0	0	0	0
15056	AY910861.1_RevStrand_to_AY910861.1_RevStrand_30444_to_7583	0.174853	-0.140388	4.04195	-0.0347327	0.972293	NA	1.04912	0	0	0	0	0
15057	AY910861.1_RevStrand_to_AY910861.1_RevStrand_30602_to_6969	0.174853	-0.140388	4.04195	-0.0347327	0.972293	NA	1.04912	0	0	0	0	0
15058	AY910861.1_RevStrand_to_AY910861.1_RevStrand_30268_to_13462	0.174853	-0.140388	4.04195	-0.0347327	0.972293	NA	1.04912	0	0	0	0	0
15059	AY910861.1_RevStrand_to_AY910861.1_RevStrand_30820_to_29916	0.635224	-1.99436	3.42216	-0.582779	0.560042	NA	1.04912	1.63517	1.12706	0	0	0
15060	AY910861.1_RevStrand_to_AY910861.1_RevStrand_30848_to_4241	0.174853	-0.140388	4.04195	-0.0347327	0.972293	NA	1.04912	0	0	0	0	0
15061	AY910861.1_RevStrand_to_AY910861.1_RevStrand_30663_to_3590	0.174853	-0.140388	4.04195	-0.0347327	0.972293	NA	1.04912	0	0	0	0	0
15062	AY910861.1_RevStrand_to_AY910861.1_RevStrand_30156_to_7128	0.174853	-0.140388	4.04195	-0.0347327	0.972293	NA	1.04912	0	0	0	0	0
15063	AY910861.1_RevStrand_to_AY910861.1_RevStrand_4257_to_4330	1.04385	0.387807	2.9034	0.13357	0.893743	NA	1.04912	1.09012	0.563528	1.83041	1.72993	0
15064	AY910861.1_RevStrand_to_AY910861.1_RevStrand_29809_to_4126	0.174853	-0.140388	4.04195	-0.0347327	0.972293	NA	1.04912	0	0	0	0	0
15065	AY910861.1_RevStrand_to_AY910861.1_RevStrand_30533_to_4619	0.174853	-0.140388	4.04195	-0.0347327	0.972293	NA	1.04912	0	0	0	0	0
15066	AY910861.1_RevStrand_to_AY910861.1_RevStrand_30286_to_2615	0.174853	-0.140388	4.04195	-0.0347327	0.972293	NA	1.04912	0	0	0	0	0
15067	AY910861.1_RevStrand_to_AY910861.1_RevStrand_30164_to_29900	0.909341	-1.03256	3.1149	-0.331491	0.740273	NA	1.04912	1.63517	1.12706	0	0	1.6447
15068	AY910861.1_RevStrand_to_AY910861.1_RevStrand_24585_to_66	0.456617	-1.51751	3.88787	-0.390318	0.696301	NA	1.04912	0	1.69058	0	0	0
15069	AY910861.1_RevStrand_to_AY910861.1_RevStrand_30431_to_4178	0.174853	-0.140388	4.04195	-0.0347327	0.972293	NA	1.04912	0	0	0	0	0
15070	AY910861.1_RevStrand_to_AY910861.1_RevStrand_30438_to_30558	0.174853	-0.140388	4.04195	-0.0347327	0.972293	NA	1.04912	0	0	0	0	0
15071	AY910861.1_RevStrand_to_AY910861.1_RevStrand_29905_to_10000	0.174853	-0.140388	4.04195	-0.0347327	0.972293	NA	1.04912	0	0	0	0	0
15072	AY910861.1_RevStrand_to_AY910861.1_RevStrand_29768_to_3758	0.174853	-0.140388	4.04195	-0.0347327	0.972293	NA	1.04912	0	0	0	0	0
15073	AY910861.1_RevStrand_to_AY910861.1_RevStrand_29989_to_964	0.174853	-0.140388	4.04195	-0.0347327	0.972293	NA	1.04912	0	0	0	0	0
15074	AY910861.1_RevStrand_to_AY910861.1_RevStrand_30199_to_2609	0.174853	-0.140388	4.04195	-0.0347327	0.972293	NA	1.04912	0	0	0	0	0
15075	AY910861.1_RevStrand_to_AY910861.1_RevStrand_29902_to_1111	0.174853	-0.140388	4.04195	-0.0347327	0.972293	NA	1.04912	0	0	0	0	0
15076	AY910861.1_RevStrand_to_AY910861.1_RevStrand_30511_to_1522	0.174853	-0.140388	4.04195	-0.0347327	0.972293	NA	1.04912	0	0	0	0	0
15077	AY910861.1_RevStrand_to_AY910861.1_RevStrand_30442_to_3240	0.174853	-0.140388	4.04195	-0.0347327	0.972293	NA	1.04912	0	0	0	0	0
15078	AY910861.1_RevStrand_to_AY910861.1_RevStrand_30377_to_4028	0.174853	-0.140388	4.04195	-0.0347327	0.972293	NA	1.04912	0	0	0	0	0
15079	AY910861.1_RevStrand_to_AY910861.1_RevStrand_27625_to_27699	1.02965	0.360289	2.90378	0.124076	0.901255	NA	1.04912	1.09012	0.563528	1.83041	0	1.6447
15080	AY910861.1_RevStrand_to_AY910861.1_RevStrand_30879_to_3726	0.174853	-0.140388	4.04195	-0.0347327	0.972293	NA	1.04912	0	0	0	0	0
15081	AY910861.1_RevStrand_to_AY910861.1_RevStrand_30377_to_4793	0.174853	-0.140388	4.04195	-0.0347327	0.972293	NA	1.04912	0	0	0	0	0
15082	AY910861.1_RevStrand_to_AY910861.1_RevStrand_30506_to_7412	0.174853	-0.140388	4.04195	-0.0347327	0.972293	NA	1.04912	0	0	0	0	0
15083	AY910861.1_RevStrand_to_AY910861.1_RevStrand_30379_to_30515	0.630655	-0.201744	3.51198	-0.0574446	0.954191	NA	1.04912	1.09012	0	0	0	1.6447
15084	AY910861.1_RevStrand_to_AY910861.1_RevStrand_30518_to_2723	0.174853	-0.140388	4.04195	-0.0347327	0.972293	NA	1.04912	0	0	0	0	0
15085	AY910861.1_RevStrand_to_AY910861.1_RevStrand_30172_to_3093	0.174853	-0.140388	4.04195	-0.0347327	0.972293	NA	1.04912	0	0	0	0	0
15086	AY910861.1_RevStrand_to_AY910861.1_RevStrand_29980_to_5068	0.174853	-0.140388	4.04195	-0.0347327	0.972293	NA	1.04912	0	0	0	0	0
15087	AY910861.1_RevStrand_to_AY910861.1_RevStrand_30050_to_1885	0.174853	-0.140388	4.04195	-0.0347327	0.972293	NA	1.04912	0	0	0	0	0
15088	AY910861.1_RevStrand_to_AY910861.1_RevStrand_4339_to_30240	0.268774	-0.755163	3.91939	-0.192674	0.847214	NA	1.04912	0	0.563528	0	0	0
15089	AY910861.1_RevStrand_to_AY910861.1_RevStrand_29182_to_3807	0.174853	-0.140388	4.04195	-0.0347327	0.972293	NA	1.04912	0	0	0	0	0
15090	AY910861.1_RevStrand_to_AY910861.1_RevStrand_30984_to_4185	0.174853	-0.140388	4.04195	-0.0347327	0.972293	NA	1.04912	0	0	0	0	0
15091	AY910861.1_RevStrand_to_AY910861.1_RevStrand_3072_to_3056	0.448969	0.821157	3.97642	0.206506	0.836395	NA	1.04912	0	0	0	0	1.6447
15092	AY910861.1_RevStrand_to_AY910861.1_RevStrand_31035_to_4162	0.174853	-0.140388	4.04195	-0.0347327	0.972293	NA	1.04912	0	0	0	0	0
15093	AY910861.1_RevStrand_to_AY910861.1_RevStrand_30823_to_30879	1.41189	0.671851	2.6075	0.257661	0.796669	NA	1.04912	1.09012	1.12706	1.83041	1.72993	1.6447
15094	AY910861.1_RevStrand_to_AY910861.1_RevStrand_30453_to_1694	0.174853	-0.140388	4.04195	-0.0347327	0.972293	NA	1.04912	0	0	0	0	0
15095	AY910861.1_RevStrand_to_AY910861.1_RevStrand_27593_to_27659	0.664685	-0.213164	3.22655	-0.0660655	0.947326	NA	1.04912	0.545058	0.563528	1.83041	0	0
15096	AY910861.1_RevStrand_to_AY910861.1_RevStrand_6609_to_6703	2.53329	1.04376	2.42444	0.430518	0.666819	0.793051	1.04912	0.545058	3.38117	1.83041	3.45986	4.9341
15097	AY910861.1_RevStrand_to_AY910861.1_RevStrand_30388_to_30523	0.918977	0.662662	3.15323	0.210153	0.833548	NA	1.04912	1.09012	0	0	1.72993	1.6447
15098	AY910861.1_RevStrand_to_AY910861.1_RevStrand_29631_to_4223	0.174853	-0.140388	4.04195	-0.0347327	0.972293	NA	1.04912	0	0	0	0	0
15099	AY910861.1_RevStrand_to_AY910861.1_RevStrand_4348_to_4435	1.23825	1.30001	3.10774	0.418313	0.675718	NA	1.04912	1.09012	0	1.83041	3.45986	0
15100	AY910861.1_RevStrand_to_AY910861.1_RevStrand_30488_to_2694	0.174853	-0.140388	4.04195	-0.0347327	0.972293	NA	1.04912	0	0	0	0	0
15101	AY910861.1_RevStrand_to_AY910861.1_RevStrand_30674_to_7330	0.174853	-0.140388	4.04195	-0.0347327	0.972293	NA	1.04912	0	0	0	0	0
15102	AY910861.1_RevStrand_to_AY910861.1_RevStrand_30730_to_4164	0.174853	-0.140388	4.04195	-0.0347327	0.972293	NA	1.04912	0	0	0	0	0
15103	AY910861.1_RevStrand_to_AY910861.1_RevStrand_30537_to_6226	0.174853	-0.140388	4.04195	-0.0347327	0.972293	NA	1.04912	0	0	0	0	0
15104	AY910861.1_RevStrand_to_AY910861.1_RevStrand_30631_to_4990	0.174853	-0.140388	4.04195	-0.0347327	0.972293	NA	1.04912	0	0	0	0	0
15105	AY910861.1_RevStrand_to_AY910861.1_RevStrand_30347_to_30385	0.265695	-0.740243	3.9189	-0.18889	0.850179	NA	1.04912	0.545058	0	0	0	0
15106	AY910861.1_RevStrand_to_AY910861.1_RevStrand_2469_to_3310	0.174853	-0.140388	4.04195	-0.0347327	0.972293	NA	1.04912	0	0	0	0	0
15107	AY910861.1_RevStrand_to_AY910861.1_RevStrand_30488_to_4591	0.174853	-0.140388	4.04195	-0.0347327	0.972293	NA	1.04912	0	0	0	0	0
15108	AY910861.1_RevStrand_to_AY910861.1_RevStrand_30191_to_3637	3.08642	-4.27458	3.91459	-1.09196	0.27485	0.518256	1.04912	0	17.4694	0	0	0
15109	AY910861.1_RevStrand_to_AY910861.1_RevStrand_30859_to_1841	0.174853	-0.140388	4.04195	-0.0347327	0.972293	NA	1.04912	0	0	0	0	0
15110	AY910861.1_RevStrand_to_AY910861.1_RevStrand_30053_to_6022	0.174853	-0.140388	4.04195	-0.0347327	0.972293	NA	1.04912	0	0	0	0	0
15111	AY910861.1_RevStrand_to_AY910861.1_RevStrand_30839_to_3335	0.174853	-0.140388	4.04195	-0.0347327	0.972293	NA	1.04912	0	0	0	0	0
15112	AY910861.1_RevStrand_to_AY910861.1_RevStrand_30228_to_2703	0.174853	-0.140388	4.04195	-0.0347327	0.972293	NA	1.04912	0	0	0	0	0
15113	AY910861.1_RevStrand_to_AY910861.1_RevStrand_30559_to_4210	0.174853	-0.140388	4.04195	-0.0347327	0.972293	NA	1.04912	0	0	0	0	0
15114	AY910861.1_RevStrand_to_AY910861.1_RevStrand_30009_to_7842	0.174853	-0.140388	4.04195	-0.0347327	0.972293	NA	1.04912	0	0	0	0	0
15115	AY910861.1_RevStrand_to_AY910861.1_RevStrand_30691_to_4503	0.174853	-0.140388	4.04195	-0.0347327	0.972293	NA	1.04912	0	0	0	0	0
15116	AY910861.1_RevStrand_to_AY910861.1_RevStrand_30319_to_3140	0.174853	-0.140388	4.04195	-0.0347327	0.972293	NA	1.04912	0	0	0	0	0
