## Supplementary material for "The coronavirus proofreading exoribonuclease mediates extensive viral recombination": Table S5 (part 3 of 3)

### Sheet: Infected Monolayer(MHV) (continued)
	Gene	baseMean	log2FoldChange	lfcSE	stat	pvalue	padj	X.1	X.2	X.3	X.4	X.5	X.6
15117	AY910861.1_RevStrand_to_AY910861.1_RevStrand_30786_to_3662	0.479921	0.821117	3.96566	0.207057	0.835965	NA	1.04912	0	0	1.83041	0	0
15118	AY910861.1_RevStrand_to_AY910861.1_RevStrand_30792_to_3747	0.174853	-0.140388	4.04195	-0.0347327	0.972293	NA	1.04912	0	0	0	0	0
15119	AY910861.1_RevStrand_to_AY910861.1_RevStrand_31014_to_4226	0.174853	-0.140388	4.04195	-0.0347327	0.972293	NA	1.04912	0	0	0	0	0
15120	AY910861.1_RevStrand_to_AY910861.1_RevStrand_30488_to_7104	0.479921	0.821117	3.96566	0.207057	0.835965	NA	1.04912	0	0	1.83041	0	0
15121	AY910861.1_RevStrand_to_AY910861.1_RevStrand_28646_to_7306	0.174853	-0.140388	4.04195	-0.0347327	0.972293	NA	1.04912	0	0	0	0	0
15122	AY910861.1_RevStrand_to_AY910861.1_RevStrand_30086_to_8009	0.174853	-0.140388	4.04195	-0.0347327	0.972293	NA	1.04912	0	0	0	0	0
15123	AY910861.1_RevStrand_to_AY910861.1_RevStrand_30528_to_3867	0.174853	-0.140388	4.04195	-0.0347327	0.972293	NA	1.04912	0	0	0	0	0
15124	AY910861.1_RevStrand_to_AY910861.1_RevStrand_30779_to_11148	0.174853	-0.140388	4.04195	-0.0347327	0.972293	NA	1.04912	0	0	0	0	0
15125	AY910861.1_RevStrand_to_AY910861.1_RevStrand_30729_to_2647	0.174853	-0.140388	4.04195	-0.0347327	0.972293	NA	1.04912	0	0	0	0	0
15126	AY910861.1_RevStrand_to_AY910861.1_RevStrand_29701_to_29808	0.479921	0.821117	3.96566	0.207057	0.835965	NA	1.04912	0	0	1.83041	0	0
15127	AY910861.1_RevStrand_to_AY910861.1_RevStrand_30500_to_4115	0.174853	-0.140388	4.04195	-0.0347327	0.972293	NA	1.04912	0	0	0	0	0
15128	AY910861.1_RevStrand_to_AY910861.1_RevStrand_30534_to_3045	0.174853	-0.140388	4.04195	-0.0347327	0.972293	NA	1.04912	0	0	0	0	0
15129	AY910861.1_RevStrand_to_AY910861.1_RevStrand_30510_to_8699	0.174853	-0.140388	4.04195	-0.0347327	0.972293	NA	1.04912	0	0	0	0	0
15130	AY910861.1_RevStrand_to_AY910861.1_RevStrand_6472_to_6453	0.174853	-0.140388	4.04195	-0.0347327	0.972293	NA	1.04912	0	0	0	0	0
15131	AY910861.1_RevStrand_to_AY910861.1_RevStrand_30820_to_3776	0.174853	-0.140388	4.04195	-0.0347327	0.972293	NA	1.04912	0	0	0	0	0
15132	AY910861.1_RevStrand_to_AY910861.1_RevStrand_30729_to_5695	0.174853	-0.140388	4.04195	-0.0347327	0.972293	NA	1.04912	0	0	0	0	0
15133	AY910861.1_RevStrand_to_AY910861.1_RevStrand_30691_to_2012	0.174853	-0.140388	4.04195	-0.0347327	0.972293	NA	1.04912	0	0	0	0	0
15134	AY910861.1_RevStrand_to_AY910861.1_RevStrand_30841_to_3612	0.174853	-0.140388	4.04195	-0.0347327	0.972293	NA	1.04912	0	0	0	0	0
15135	AY910861.1_RevStrand_to_AY910861.1_RevStrand_30452_to_7331	0.174853	-0.140388	4.04195	-0.0347327	0.972293	NA	1.04912	0	0	0	0	0
15136	AY910861.1_RevStrand_to_AY910861.1_RevStrand_30804_to_5983	0.174853	-0.140388	4.04195	-0.0347327	0.972293	NA	1.04912	0	0	0	0	0
15137	AY910861.1_RevStrand_to_AY910861.1_RevStrand_29709_to_1986	0.174853	-0.140388	4.04195	-0.0347327	0.972293	NA	1.04912	0	0	0	0	0
15138	AY910861.1_RevStrand_to_AY910861.1_RevStrand_26729_to_27272	0.544381	-1.77172	3.48048	-0.509044	0.610722	NA	1.04912	1.09012	1.12706	0	0	0
15139	AY910861.1_RevStrand_to_AY910861.1_RevStrand_29708_to_8937	0.174853	-0.140388	4.04195	-0.0347327	0.972293	NA	1.04912	0	0	0	0	0
15140	AY910861.1_RevStrand_to_AY910861.1_RevStrand_30538_to_4090	0.174853	-0.140388	4.04195	-0.0347327	0.972293	NA	1.04912	0	0	0	0	0
15141	AY910861.1_RevStrand_to_AY910861.1_RevStrand_30955_to_31197	0.174853	-0.140388	4.04195	-0.0347327	0.972293	NA	1.04912	0	0	0	0	0
15142	AY910861.1_RevStrand_to_AY910861.1_RevStrand_29359_to_2255	0.174853	-0.140388	4.04195	-0.0347327	0.972293	NA	1.04912	0	0	0	0	0
15143	AY910861.1_RevStrand_to_AY910861.1_RevStrand_30717_to_4967	0.174853	-0.140388	4.04195	-0.0347327	0.972293	NA	1.04912	0	0	0	0	0
15144	AY910861.1_RevStrand_to_AY910861.1_RevStrand_30701_to_31031	0.265695	-0.740243	3.9189	-0.18889	0.850179	NA	1.04912	0.545058	0	0	0	0
15145	AY910861.1_RevStrand_to_AY910861.1_RevStrand_30563_to_3867	0.174853	-0.140388	4.04195	-0.0347327	0.972293	NA	1.04912	0	0	0	0	0
15146	AY910861.1_RevStrand_to_AY910861.1_RevStrand_30152_to_6014	0.174853	-0.140388	4.04195	-0.0347327	0.972293	NA	1.04912	0	0	0	0	0
15147	AY910861.1_RevStrand_to_AY910861.1_RevStrand_30794_to_3297	0.174853	-0.140388	4.04195	-0.0347327	0.972293	NA	1.04912	0	0	0	0	0
15148	AY910861.1_RevStrand_to_AY910861.1_RevStrand_29294_to_8008	0.174853	-0.140388	4.04195	-0.0347327	0.972293	NA	1.04912	0	0	0	0	0
15149	AY910861.1_RevStrand_to_AY910861.1_RevStrand_30693_to_4907	0.265695	-0.740243	3.9189	-0.18889	0.850179	NA	1.04912	0.545058	0	0	0	0
15150	AY910861.1_RevStrand_to_AY910861.1_RevStrand_30540_to_4168	0.174853	-0.140388	4.04195	-0.0347327	0.972293	NA	1.04912	0	0	0	0	0
15151	AY910861.1_RevStrand_to_AY910861.1_RevStrand_30029_to_8379	0.174853	-0.140388	4.04195	-0.0347327	0.972293	NA	1.04912	0	0	0	0	0
15152	AY910861.1_RevStrand_to_AY910861.1_RevStrand_2483_to_1638	0.174853	-0.140388	4.04195	-0.0347327	0.972293	NA	1.04912	0	0	0	0	0
15153	AY910861.1_RevStrand_to_AY910861.1_RevStrand_30672_to_3772	0.479921	0.821117	3.96566	0.207057	0.835965	NA	1.04912	0	0	1.83041	0	0
15154	AY910861.1_RevStrand_to_AY910861.1_RevStrand_1180_to_30799	0.362695	-1.18587	3.90691	-0.303533	0.761484	NA	1.04912	0	1.12706	0	0	0
15155	AY910861.1_RevStrand_to_AY910861.1_RevStrand_29870_to_4165	0.174853	-0.140388	4.04195	-0.0347327	0.972293	NA	1.04912	0	0	0	0	0
15156	AY910861.1_RevStrand_to_AY910861.1_RevStrand_30016_to_4897	0.174853	-0.140388	4.04195	-0.0347327	0.972293	NA	1.04912	0	0	0	0	0
15157	AY910861.1_RevStrand_to_AY910861.1_RevStrand_30784_to_2540	0.174853	-0.140388	4.04195	-0.0347327	0.972293	NA	1.04912	0	0	0	0	0
15158	AY910861.1_RevStrand_to_AY910861.1_RevStrand_30453_to_6832	0.174853	-0.140388	4.04195	-0.0347327	0.972293	NA	1.04912	0	0	0	0	0
15159	AY910861.1_RevStrand_to_AY910861.1_RevStrand_30649_to_68	1.00783	-2.65977	3.33299	-0.798013	0.424863	NA	1.04912	2.18023	2.81764	0	0	0
15160	AY910861.1_RevStrand_to_AY910861.1_RevStrand_30535_to_2541	0.174853	-0.140388	4.04195	-0.0347327	0.972293	NA	1.04912	0	0	0	0	0
15161	AY910861.1_RevStrand_to_AY910861.1_RevStrand_29800_to_24747	0.174853	-0.140388	4.04195	-0.0347327	0.972293	NA	1.04912	0	0	0	0	0
15162	AY910861.1_RevStrand_to_AY910861.1_RevStrand_29676_to_1863	0.268774	-0.755163	3.91939	-0.192674	0.847214	NA	1.04912	0	0.563528	0	0	0
15163	AY910861.1_RevStrand_to_AY910861.1_RevStrand_29616_to_1841	0.174853	-0.140388	4.04195	-0.0347327	0.972293	NA	1.04912	0	0	0	0	0
15164	AY910861.1_RevStrand_to_AY910861.1_RevStrand_30434_to_6830	0.174853	-0.140388	4.04195	-0.0347327	0.972293	NA	1.04912	0	0	0	0	0
15165	AY910861.1_RevStrand_to_AY910861.1_RevStrand_30684_to_4492	0.174853	-0.140388	4.04195	-0.0347327	0.972293	NA	1.04912	0	0	0	0	0
15166	AY910861.1_RevStrand_to_AY910861.1_RevStrand_30428_to_1181	0.174853	-0.140388	4.04195	-0.0347327	0.972293	NA	1.04912	0	0	0	0	0
15167	AY910861.1_RevStrand_to_AY910861.1_RevStrand_30591_to_2576	0.174853	-0.140388	4.04195	-0.0347327	0.972293	NA	1.04912	0	0	0	0	0
15168	AY910861.1_RevStrand_to_AY910861.1_RevStrand_29897_to_1559	0.174853	-0.140388	4.04195	-0.0347327	0.972293	NA	1.04912	0	0	0	0	0
15169	AY910861.1_RevStrand_to_AY910861.1_RevStrand_30488_to_4968	0.174853	-0.140388	4.04195	-0.0347327	0.972293	NA	1.04912	0	0	0	0	0
15170	AY910861.1_RevStrand_to_AY910861.1_RevStrand_30579_to_3813	0.174853	-0.140388	4.04195	-0.0347327	0.972293	NA	1.04912	0	0	0	0	0
15171	AY910861.1_RevStrand_to_AY910861.1_RevStrand_31168_to_31302	0.664685	-0.213164	3.22655	-0.0660655	0.947326	NA	1.04912	0.545058	0.563528	1.83041	0	0
15172	AY910861.1_RevStrand_to_AY910861.1_RevStrand_30725_to_4177	0.174853	-0.140388	4.04195	-0.0347327	0.972293	NA	1.04912	0	0	0	0	0
15173	AY910861.1_RevStrand_to_AY910861.1_RevStrand_29705_to_7354	0.174853	-0.140388	4.04195	-0.0347327	0.972293	NA	1.04912	0	0	0	0	0
15174	AY910861.1_RevStrand_to_AY910861.1_RevStrand_30061_to_9055	0.174853	-0.140388	4.04195	-0.0347327	0.972293	NA	1.04912	0	0	0	0	0
15175	AY910861.1_RevStrand_to_AY910861.1_RevStrand_30523_to_9753	0.174853	-0.140388	4.04195	-0.0347327	0.972293	NA	1.04912	0	0	0	0	0
15176	AY910861.1_RevStrand_to_AY910861.1_RevStrand_30674_to_1867	0.174853	-0.140388	4.04195	-0.0347327	0.972293	NA	1.04912	0	0	0	0	0
15177	AY910861.1_RevStrand_to_AY910861.1_RevStrand_30757_to_3391	0.174853	-0.140388	4.04195	-0.0347327	0.972293	NA	1.04912	0	0	0	0	0
15178	AY910861.1_RevStrand_to_AY910861.1_RevStrand_30450_to_4066	0.174853	-0.140388	4.04195	-0.0347327	0.972293	NA	1.04912	0	0	0	0	0
15179	AY910861.1_RevStrand_to_AY910861.1_RevStrand_30407_to_2683	0.174853	-0.140388	4.04195	-0.0347327	0.972293	NA	1.04912	0	0	0	0	0
15180	AY910861.1_RevStrand_to_AY910861.1_RevStrand_30566_to_2770	0.174853	-0.140388	4.04195	-0.0347327	0.972293	NA	1.04912	0	0	0	0	0
15181	AY910861.1_RevStrand_to_AY910861.1_RevStrand_30450_to_4398	0.174853	-0.140388	4.04195	-0.0347327	0.972293	NA	1.04912	0	0	0	0	0
15182	AY910861.1_RevStrand_to_AY910861.1_RevStrand_29878_to_5584	0.174853	-0.140388	4.04195	-0.0347327	0.972293	NA	1.04912	0	0	0	0	0
15183	AY910861.1_RevStrand_to_AY910861.1_RevStrand_30549_to_1948	0.174853	-0.140388	4.04195	-0.0347327	0.972293	NA	1.04912	0	0	0	0	0
15184	AY910861.1_RevStrand_to_AY910861.1_RevStrand_30504_to_4897	0.174853	-0.140388	4.04195	-0.0347327	0.972293	NA	1.04912	0	0	0	0	0
15185	AY910861.1_RevStrand_to_AY910861.1_RevStrand_30166_to_4849	0.174853	-0.140388	4.04195	-0.0347327	0.972293	NA	1.04912	0	0	0	0	0
15186	AY910861.1_RevStrand_to_AY910861.1_RevStrand_29820_to_5147	0.174853	-0.140388	4.04195	-0.0347327	0.972293	NA	1.04912	0	0	0	0	0
15187	AY910861.1_RevStrand_to_AY910861.1_RevStrand_30637_to_3749	0.174853	-0.140388	4.04195	-0.0347327	0.972293	NA	1.04912	0	0	0	0	0
15188	AY910861.1_RevStrand_to_AY910861.1_RevStrand_30704_to_4622	3.18549	3.43645	2.85781	1.20248	0.22918	0.483315	1.04912	0	0.563528	3.66082	13.8395	0
15189	AY910861.1_RevStrand_to_AY910861.1_RevStrand_26173_to_26367	0.359617	-1.17469	3.57529	-0.328558	0.74249	NA	1.04912	0.545058	0.563528	0	0	0
15190	AY910861.1_RevStrand_to_AY910861.1_RevStrand_30820_to_4210	0.448969	0.821157	3.97642	0.206506	0.836395	NA	1.04912	0	0	0	0	1.6447
15191	AY910861.1_RevStrand_to_AY910861.1_RevStrand_2831_to_30882	0.268774	-0.755163	3.91939	-0.192674	0.847214	NA	1.04912	0	0.563528	0	0	0
15192	AY910861.1_RevStrand_to_AY910861.1_RevStrand_29850_to_7558	0.174853	-0.140388	4.04195	-0.0347327	0.972293	NA	1.04912	0	0	0	0	0
15193	AY910861.1_RevStrand_to_AY910861.1_RevStrand_29963_to_3566	0.174853	-0.140388	4.04195	-0.0347327	0.972293	NA	1.04912	0	0	0	0	0
15194	AY910861.1_RevStrand_to_AY910861.1_RevStrand_29920_to_724	0.174853	-0.140388	4.04195	-0.0347327	0.972293	NA	1.04912	0	0	0	0	0
15195	AY910861.1_RevStrand_to_AY910861.1_RevStrand_30464_to_3791	0.174853	-0.140388	4.04195	-0.0347327	0.972293	NA	1.04912	0	0	0	0	0
15196	AY910861.1_RevStrand_to_AY910861.1_RevStrand_30171_to_27101	0.174853	-0.140388	4.04195	-0.0347327	0.972293	NA	1.04912	0	0	0	0	0
15197	AY910861.1_RevStrand_to_AY910861.1_RevStrand_30343_to_2986	0.174853	-0.140388	4.04195	-0.0347327	0.972293	NA	1.04912	0	0	0	0	0
15198	AY910861.1_RevStrand_to_AY910861.1_RevStrand_30659_to_8981	0.174853	-0.140388	4.04195	-0.0347327	0.972293	NA	1.04912	0	0	0	0	0
15199	AY910861.1_RevStrand_to_AY910861.1_RevStrand_30223_to_3631	0.174853	-0.140388	4.04195	-0.0347327	0.972293	NA	1.04912	0	0	0	0	0
15200	AY910861.1_RevStrand_to_AY910861.1_RevStrand_30104_to_6684	0.174853	-0.140388	4.04195	-0.0347327	0.972293	NA	1.04912	0	0	0	0	0
15201	AY910861.1_RevStrand_to_AY910861.1_RevStrand_29921_to_4124	0.174853	-0.140388	4.04195	-0.0347327	0.972293	NA	1.04912	0	0	0	0	0
15202	AY910861.1_RevStrand_to_AY910861.1_RevStrand_30220_to_5646	0.174853	-0.140388	4.04195	-0.0347327	0.972293	NA	1.04912	0	0	0	0	0
15203	AY910861.1_RevStrand_to_AY910861.1_RevStrand_30875_to_4066	0.174853	-0.140388	4.04195	-0.0347327	0.972293	NA	1.04912	0	0	0	0	0
15204	AY910861.1_RevStrand_to_AY910861.1_RevStrand_30557_to_3013	0.174853	-0.140388	4.04195	-0.0347327	0.972293	NA	1.04912	0	0	0	0	0
15205	AY910861.1_RevStrand_to_AY910861.1_RevStrand_30887_to_4066	0.174853	-0.140388	4.04195	-0.0347327	0.972293	NA	1.04912	0	0	0	0	0
15206	AY910861.1_RevStrand_to_AY910861.1_RevStrand_30876_to_3893	0.174853	-0.140388	4.04195	-0.0347327	0.972293	NA	1.04912	0	0	0	0	0
15207	AY910861.1_RevStrand_to_AY910861.1_RevStrand_30413_to_4208	0.174853	-0.140388	4.04195	-0.0347327	0.972293	NA	1.04912	0	0	0	0	0
15208	AY910861.1_RevStrand_to_AY910861.1_RevStrand_20052_to_20096	2.10937	1.88593	2.71239	0.695301	0.486866	0.635505	1.04912	1.09012	0.563528	0	1.72993	8.22351
15209	AY910861.1_RevStrand_to_AY910861.1_RevStrand_30545_to_2807	0.174853	-0.140388	4.04195	-0.0347327	0.972293	NA	1.04912	0	0	0	0	0
15210	AY910861.1_RevStrand_to_AY910861.1_RevStrand_30408_to_1973	0.174853	-0.140388	4.04195	-0.0347327	0.972293	NA	1.04912	0	0	0	0	0
15211	AY910861.1_RevStrand_to_AY910861.1_RevStrand_3054_to_3188	0.174853	-0.140388	4.04195	-0.0347327	0.972293	NA	1.04912	0	0	0	0	0
15212	AY910861.1_RevStrand_to_AY910861.1_RevStrand_3054_to_3186	0.557096	0.206288	3.57872	0.0576428	0.954033	NA	1.04912	0	0.563528	0	1.72993	0
15213	AY910861.1_RevStrand_to_AY910861.1_RevStrand_30447_to_3639	0.174853	-0.140388	4.04195	-0.0347327	0.972293	NA	1.04912	0	0	0	0	0
15214	AY910861.1_RevStrand_to_AY910861.1_RevStrand_30522_to_30778	2.05205	-0.485614	2.69215	-0.180381	0.856853	0.922447	1.04912	1.63517	4.50823	1.83041	0	3.2894
15215	AY910861.1_RevStrand_to_AY910861.1_RevStrand_30939_to_31029	0.636812	-0.224077	3.50941	-0.0638503	0.949089	NA	1.04912	0	1.12706	0	0	1.6447
15216	AY910861.1_RevStrand_to_AY910861.1_RevStrand_30739_to_5934	0.174853	-0.140388	4.04195	-0.0347327	0.972293	NA	1.04912	0	0	0	0	0
15217	AY910861.1_RevStrand_to_AY910861.1_RevStrand_29714_to_4260	0.174853	-0.140388	4.04195	-0.0347327	0.972293	NA	1.04912	0	0	0	0	0
15218	AY910861.1_RevStrand_to_AY910861.1_RevStrand_30868_to_2340	0.174853	-0.140388	4.04195	-0.0347327	0.972293	NA	1.04912	0	0	0	0	0
15219	AY910861.1_RevStrand_to_AY910861.1_RevStrand_30874_to_31197	0.265695	-0.740243	3.9189	-0.18889	0.850179	NA	1.04912	0.545058	0	0	0	0
15220	AY910861.1_RevStrand_to_AY910861.1_RevStrand_30308_to_2941	0.174853	-0.140388	4.04195	-0.0347327	0.972293	NA	1.04912	0	0	0	0	0
15221	AY910861.1_RevStrand_to_AY910861.1_RevStrand_30218_to_11300	0.174853	-0.140388	4.04195	-0.0347327	0.972293	NA	1.04912	0	0	0	0	0
15222	AY910861.1_RevStrand_to_AY910861.1_RevStrand_30642_to_6088	0.174853	-0.140388	4.04195	-0.0347327	0.972293	NA	1.04912	0	0	0	0	0
15223	AY910861.1_RevStrand_to_AY910861.1_RevStrand_30373_to_6180	0.174853	-0.140388	4.04195	-0.0347327	0.972293	NA	1.04912	0	0	0	0	0
15224	AY910861.1_RevStrand_to_AY910861.1_RevStrand_30183_to_3020	0.174853	-0.140388	4.04195	-0.0347327	0.972293	NA	1.04912	0	0	0	0	0
15225	AY910861.1_RevStrand_to_AY910861.1_RevStrand_30167_to_4648	0.174853	-0.140388	4.04195	-0.0347327	0.972293	NA	1.04912	0	0	0	0	0
15226	AY910861.1_RevStrand_to_AY910861.1_RevStrand_4271_to_4417	2.63174	2.64732	2.63117	1.00614	0.314349	0.532571	1.04912	0	1.12706	3.66082	1.72993	8.22351
15227	AY910861.1_RevStrand_to_AY910861.1_RevStrand_30295_to_4992	0.174853	-0.140388	4.04195	-0.0347327	0.972293	NA	1.04912	0	0	0	0	0
15228	AY910861.1_RevStrand_to_AY910861.1_RevStrand_30552_to_1602	0.174853	-0.140388	4.04195	-0.0347327	0.972293	NA	1.04912	0	0	0	0	0
15229	AY910861.1_RevStrand_to_AY910861.1_RevStrand_30872_to_2713	0.174853	-0.140388	4.04195	-0.0347327	0.972293	NA	1.04912	0	0	0	0	0
15230	AY910861.1_RevStrand_to_AY910861.1_RevStrand_30685_to_2598	0.174853	-0.140388	4.04195	-0.0347327	0.972293	NA	1.04912	0	0	0	0	0
15231	AY910861.1_RevStrand_to_AY910861.1_RevStrand_6308_to_6453	0.265695	-0.740243	3.9189	-0.18889	0.850179	NA	1.04912	0.545058	0	0	0	0
15232	AY910861.1_RevStrand_to_AY910861.1_RevStrand_29683_to_2601	0.174853	-0.140388	4.04195	-0.0347327	0.972293	NA	1.04912	0	0	0	0	0
15233	AY910861.1_RevStrand_to_AY910861.1_RevStrand_30553_to_2093	0.174853	-0.140388	4.04195	-0.0347327	0.972293	NA	1.04912	0	0	0	0	0
15234	AY910861.1_RevStrand_to_AY910861.1_RevStrand_29687_to_4166	0.448969	0.821157	3.97642	0.206506	0.836395	NA	1.04912	0	0	0	0	1.6447
15235	AY910861.1_RevStrand_to_AY910861.1_RevStrand_13707_to_14427	0.174853	-0.140388	4.04195	-0.0347327	0.972293	NA	1.04912	0	0	0	0	0
15236	AY910861.1_RevStrand_to_AY910861.1_RevStrand_31130_to_31182	1.00475	-2.65553	3.33255	-0.796845	0.425541	NA	1.04912	2.72529	2.25411	0	0	0
15237	AY910861.1_RevStrand_to_AY910861.1_RevStrand_31130_to_31185	1.10215	-1.39034	3.14857	-0.441577	0.658795	NA	1.04912	3.27035	0.563528	0	1.72993	0
15238	AY910861.1_RevStrand_to_AY910861.1_RevStrand_29721_to_3759	0.174853	-0.140388	4.04195	-0.0347327	0.972293	NA	1.04912	0	0	0	0	0
15239	AY910861.1_RevStrand_to_AY910861.1_RevStrand_30630_to_5939	0.174853	-0.140388	4.04195	-0.0347327	0.972293	NA	1.04912	0	0	0	0	0
15240	AY910861.1_RevStrand_to_AY910861.1_RevStrand_30340_to_6382	0.463174	0.82114	3.97179	0.206743	0.83621	NA	1.04912	0	0	0	1.72993	0
15241	AY910861.1_RevStrand_to_AY910861.1_RevStrand_30139_to_29940	0.174853	-0.140388	4.04195	-0.0347327	0.972293	NA	1.04912	0	0	0	0	0
15242	AY910861.1_RevStrand_to_AY910861.1_RevStrand_29731_to_3528	0.174853	-0.140388	4.04195	-0.0347327	0.972293	NA	1.04912	0	0	0	0	0
15243	AY910861.1_RevStrand_to_AY910861.1_RevStrand_28881_to_28946	0.737291	1.68305	3.50545	0.480124	0.631139	NA	1.04912	0	0	0	1.72993	1.6447
15244	AY910861.1_RevStrand_to_AY910861.1_RevStrand_30088_to_1864	0.174853	-0.140388	4.04195	-0.0347327	0.972293	NA	1.04912	0	0	0	0	0
15245	AY910861.1_RevStrand_to_AY910861.1_RevStrand_29971_to_2173	1.37182	0.994874	3.36814	0.295378	0.767705	NA	1.04912	0	1.69058	5.49123	0	0
15246	AY910861.1_RevStrand_to_AY910861.1_RevStrand_30093_to_4592	0.174853	-0.140388	4.04195	-0.0347327	0.972293	NA	1.04912	0	0	0	0	0
15247	AY910861.1_RevStrand_to_AY910861.1_RevStrand_30551_to_3413	0.174853	-0.140388	4.04195	-0.0347327	0.972293	NA	1.04912	0	0	0	0	0
15248	AY910861.1_RevStrand_to_AY910861.1_RevStrand_24587_to_62	0.268774	-0.755163	3.91939	-0.192674	0.847214	NA	1.04912	0	0.563528	0	0	0
15249	AY910861.1_RevStrand_to_AY910861.1_RevStrand_30588_to_4123	0.174853	-0.140388	4.04195	-0.0347327	0.972293	NA	1.04912	0	0	0	0	0
15250	AY910861.1_RevStrand_to_AY910861.1_RevStrand_30890_to_2603	1.85051	3.25413	3.31665	0.981151	0.326518	0.538189	1.04912	0	0	1.83041	0	8.22351
15251	AY910861.1_RevStrand_to_AY910861.1_RevStrand_30516_to_4236	0.174853	-0.140388	4.04195	-0.0347327	0.972293	NA	1.04912	0	0	0	0	0
15252	AY910861.1_RevStrand_to_AY910861.1_RevStrand_29594_to_29691	0.268774	-0.755163	3.91939	-0.192674	0.847214	NA	1.04912	0	0.563528	0	0	0
15253	AY910861.1_RevStrand_to_AY910861.1_RevStrand_29950_to_3639	0.174853	-0.140388	4.04195	-0.0347327	0.972293	NA	1.04912	0	0	0	0	0
15254	AY910861.1_RevStrand_to_AY910861.1_RevStrand_30758_to_2955	0.174853	-0.140388	4.04195	-0.0347327	0.972293	NA	1.04912	0	0	0	0	0
15255	AY910861.1_RevStrand_to_AY910861.1_RevStrand_4004_to_4102	0.664685	-0.213164	3.22655	-0.0660655	0.947326	NA	1.04912	0.545058	0.563528	1.83041	0	0
15256	AY910861.1_RevStrand_to_AY910861.1_RevStrand_30750_to_3554	0.174853	-0.140388	4.04195	-0.0347327	0.972293	NA	1.04912	0	0	0	0	0
15257	AY910861.1_RevStrand_to_AY910861.1_RevStrand_30239_to_2423	0.174853	-0.140388	4.04195	-0.0347327	0.972293	NA	1.04912	0	0	0	0	0
15258	AY910861.1_RevStrand_to_AY910861.1_RevStrand_30959_to_31196	1.39206	0.656185	2.82302	0.232441	0.816196	NA	1.04912	1.63517	0.563528	0	3.45986	1.6447
15259	AY910861.1_RevStrand_to_AY910861.1_RevStrand_29695_to_4093	0.174853	-0.140388	4.04195	-0.0347327	0.972293	NA	1.04912	0	0	0	0	0
15260	AY910861.1_RevStrand_to_AY910861.1_RevStrand_25033_to_31154	0.174853	-0.140388	4.04195	-0.0347327	0.972293	NA	1.04912	0	0	0	0	0
15261	AY910861.1_RevStrand_to_AY910861.1_RevStrand_29764_to_29893	0.174853	-0.140388	4.04195	-0.0347327	0.972293	NA	1.04912	0	0	0	0	0
15262	AY910861.1_RevStrand_to_AY910861.1_RevStrand_30985_to_4816	0.174853	-0.140388	4.04195	-0.0347327	0.972293	NA	1.04912	0	0	0	0	0
15263	AY910861.1_RevStrand_to_AY910861.1_RevStrand_30433_to_5216	0.174853	-0.140388	4.04195	-0.0347327	0.972293	NA	1.04912	0	0	0	0	0
15264	AY910861.1_RevStrand_to_AY910861.1_RevStrand_30155_to_6940	0.174853	-0.140388	4.04195	-0.0347327	0.972293	NA	1.04912	0	0	0	0	0
15265	AY910861.1_RevStrand_to_AY910861.1_RevStrand_2724_to_2711	0.174853	-0.140388	4.04195	-0.0347327	0.972293	NA	1.04912	0	0	0	0	0
15266	AY910861.1_RevStrand_to_AY910861.1_RevStrand_30821_to_5549	0.939339	0.669638	3.41795	0.195918	0.844674	NA	1.04912	0	1.12706	0	3.45986	0
15267	AY910861.1_RevStrand_to_AY910861.1_RevStrand_30365_to_2993	0.174853	-0.140388	4.04195	-0.0347327	0.972293	NA	1.04912	0	0	0	0	0
15268	AY910861.1_RevStrand_to_AY910861.1_RevStrand_31229_to_31205	1.09006	2.37263	3.77403	0.628674	0.529563	NA	1.04912	0	0	5.49123	0	0
15269	AY910861.1_RevStrand_to_AY910861.1_RevStrand_30784_to_31105	0.448969	0.821157	3.97642	0.206506	0.836395	NA	1.04912	0	0	0	0	1.6447
15270	AY910861.1_RevStrand_to_AY910861.1_RevStrand_30688_to_8267	0.174853	-0.140388	4.04195	-0.0347327	0.972293	NA	1.04912	0	0	0	0	0
15271	AY910861.1_RevStrand_to_AY910861.1_RevStrand_30779_to_3812	0.751496	1.71429	3.80667	0.450339	0.652466	NA	1.04912	0	0	0	3.45986	0
15272	AY910861.1_RevStrand_to_AY910861.1_RevStrand_30025_to_1430	0.174853	-0.140388	4.04195	-0.0347327	0.972293	NA	1.04912	0	0	0	0	0
15273	AY910861.1_RevStrand_to_AY910861.1_RevStrand_30822_to_31128	0.359617	-1.17469	3.57529	-0.328558	0.74249	NA	1.04912	0.545058	0.563528	0	0	0
15274	AY910861.1_RevStrand_to_AY910861.1_RevStrand_30483_to_6841	0.174853	-0.140388	4.04195	-0.0347327	0.972293	NA	1.04912	0	0	0	0	0
15275	AY910861.1_RevStrand_to_AY910861.1_RevStrand_30539_to_1975	0.174853	-0.140388	4.04195	-0.0347327	0.972293	NA	1.04912	0	0	0	0	0
15276	AY910861.1_RevStrand_to_AY910861.1_RevStrand_30094_to_3423	0.174853	-0.140388	4.04195	-0.0347327	0.972293	NA	1.04912	0	0	0	0	0
15277	AY910861.1_RevStrand_to_AY910861.1_RevStrand_30162_to_4984	0.174853	-0.140388	4.04195	-0.0347327	0.972293	NA	1.04912	0	0	0	0	0
15278	AY910861.1_RevStrand_to_AY910861.1_RevStrand_29891_to_5644	0.174853	-0.140388	4.04195	-0.0347327	0.972293	NA	1.04912	0	0	0	0	0
15279	AY910861.1_RevStrand_to_AY910861.1_RevStrand_29986_to_4099	0.174853	-0.140388	4.04195	-0.0347327	0.972293	NA	1.04912	0	0	0	0	0
15280	AY910861.1_RevStrand_to_AY910861.1_RevStrand_30387_to_5583	0.359617	-1.17469	3.57529	-0.328558	0.74249	NA	1.04912	0.545058	0.563528	0	0	0
15281	AY910861.1_RevStrand_to_AY910861.1_RevStrand_29638_to_28819	1.61245	1.34092	2.78586	0.481331	0.630281	0.763605	1.04912	0	1.69058	1.83041	3.45986	1.6447
15282	AY910861.1_RevStrand_to_AY910861.1_RevStrand_30007_to_7154	0.174853	-0.140388	4.04195	-0.0347327	0.972293	NA	1.04912	0	0	0	0	0
15283	AY910861.1_RevStrand_to_AY910861.1_RevStrand_30143_to_1694	0.265695	-0.740243	3.9189	-0.18889	0.850179	NA	1.04912	0.545058	0	0	0	0
15284	AY910861.1_RevStrand_to_AY910861.1_RevStrand_29670_to_2610	0.174853	-0.140388	4.04195	-0.0347327	0.972293	NA	1.04912	0	0	0	0	0
15285	AY910861.1_RevStrand_to_AY910861.1_RevStrand_29756_to_1082	0.174853	-0.140388	4.04195	-0.0347327	0.972293	NA	1.04912	0	0	0	0	0
15286	AY910861.1_RevStrand_to_AY910861.1_RevStrand_30336_to_4742	0.174853	-0.140388	4.04195	-0.0347327	0.972293	NA	1.04912	0	0	0	0	0
15287	AY910861.1_RevStrand_to_AY910861.1_RevStrand_30701_to_6831	0.174853	-0.140388	4.04195	-0.0347327	0.972293	NA	1.04912	0	0	0	0	0
15288	AY910861.1_RevStrand_to_AY910861.1_RevStrand_30978_to_8920	0.174853	-0.140388	4.04195	-0.0347327	0.972293	NA	1.04912	0	0	0	0	0
15289	AY910861.1_RevStrand_to_AY910861.1_RevStrand_29845_to_1626	0.174853	-0.140388	4.04195	-0.0347327	0.972293	NA	1.04912	0	0	0	0	0
15290	AY910861.1_RevStrand_to_AY910861.1_RevStrand_31333_to_31431	0.268774	-0.755163	3.91939	-0.192674	0.847214	NA	1.04912	0	0.563528	0	0	0
15291	AY910861.1_RevStrand_to_AY910861.1_RevStrand_30165_to_7885	0.174853	-0.140388	4.04195	-0.0347327	0.972293	NA	1.04912	0	0	0	0	0
15292	AY910861.1_RevStrand_to_AY910861.1_RevStrand_30565_to_2968	0.174853	-0.140388	4.04195	-0.0347327	0.972293	NA	1.04912	0	0	0	0	0
15293	AY910861.1_RevStrand_to_AY910861.1_RevStrand_30776_to_2350	0.174853	-0.140388	4.04195	-0.0347327	0.972293	NA	1.04912	0	0	0	0	0
15294	AY910861.1_RevStrand_to_AY910861.1_RevStrand_29996_to_4826	0.174853	-0.140388	4.04195	-0.0347327	0.972293	NA	1.04912	0	0	0	0	0
15295	AY910861.1_RevStrand_to_AY910861.1_RevStrand_30948_to_23125	0.174853	-0.140388	4.04195	-0.0347327	0.972293	NA	1.04912	0	0	0	0	0
15296	AY910861.1_RevStrand_to_AY910861.1_RevStrand_30556_to_3360	1.55659	0.503024	3.0428	0.165316	0.868695	0.928482	1.04912	0.545058	2.25411	5.49123	0	0
15297	AY910861.1_RevStrand_to_AY910861.1_RevStrand_30085_to_7534	0.174853	-0.140388	4.04195	-0.0347327	0.972293	NA	1.04912	0	0	0	0	0
15298	AY910861.1_RevStrand_to_AY910861.1_RevStrand_30132_to_9318	0.174853	-0.140388	4.04195	-0.0347327	0.972293	NA	1.04912	0	0	0	0	0
15299	AY910861.1_RevStrand_to_AY910861.1_RevStrand_30882_to_30936	0.479921	0.821117	3.96566	0.207057	0.835965	NA	1.04912	0	0	1.83041	0	0
15300	AY910861.1_RevStrand_to_AY910861.1_RevStrand_29671_to_1975	0.174853	-0.140388	4.04195	-0.0347327	0.972293	NA	1.04912	0	0	0	0	0
15301	AY910861.1_RevStrand_to_AY910861.1_RevStrand_30343_to_4067	0.174853	-0.140388	4.04195	-0.0347327	0.972293	NA	1.04912	0	0	0	0	0
15302	AY910861.1_RevStrand_to_AY910861.1_RevStrand_30463_to_30565	1.29466	-0.370472	2.85425	-0.129797	0.896727	NA	1.04912	1.09012	2.25411	0	1.72993	1.6447
15303	AY910861.1_RevStrand_to_AY910861.1_RevStrand_30468_to_10981	0.174853	-0.140388	4.04195	-0.0347327	0.972293	NA	1.04912	0	0	0	0	0
15304	AY910861.1_RevStrand_to_AY910861.1_RevStrand_30473_to_2987	1.32814	2.71407	3.74489	0.72474	0.468612	NA	1.04912	0	0	0	6.91973	0
15305	AY910861.1_RevStrand_to_AY910861.1_RevStrand_30750_to_4187	0.174853	-0.140388	4.04195	-0.0347327	0.972293	NA	1.04912	0	0	0	0	0
15306	AY910861.1_RevStrand_to_AY910861.1_RevStrand_30545_to_2568	0.174853	-0.140388	4.04195	-0.0347327	0.972293	NA	1.04912	0	0	0	0	0
15307	AY910861.1_RevStrand_to_AY910861.1_RevStrand_30778_to_4607	0.174853	-0.140388	4.04195	-0.0347327	0.972293	NA	1.04912	0	0	0	0	0
15308	AY910861.1_RevStrand_to_AY910861.1_RevStrand_29922_to_6848	0.174853	-0.140388	4.04195	-0.0347327	0.972293	NA	1.04912	0	0	0	0	0
15309	AY910861.1_RevStrand_to_AY910861.1_RevStrand_30326_to_8536	0.174853	-0.140388	4.04195	-0.0347327	0.972293	NA	1.04912	0	0	0	0	0
15310	AY910861.1_RevStrand_to_AY910861.1_RevStrand_30125_to_3748	0.174853	-0.140388	4.04195	-0.0347327	0.972293	NA	1.04912	0	0	0	0	0
15311	AY910861.1_RevStrand_to_AY910861.1_RevStrand_30999_to_6103	0.174853	-0.140388	4.04195	-0.0347327	0.972293	NA	1.04912	0	0	0	0	0
15312	AY910861.1_RevStrand_to_AY910861.1_RevStrand_29259_to_6372	0.174853	-0.140388	4.04195	-0.0347327	0.972293	NA	1.04912	0	0	0	0	0
15313	AY910861.1_RevStrand_to_AY910861.1_RevStrand_3202_to_3272	0.174853	-0.140388	4.04195	-0.0347327	0.972293	NA	1.04912	0	0	0	0	0
15314	AY910861.1_RevStrand_to_AY910861.1_RevStrand_22400_to_22594	0.265695	-0.740243	3.9189	-0.18889	0.850179	NA	1.04912	0.545058	0	0	0	0
15315	AY910861.1_RevStrand_to_AY910861.1_RevStrand_29744_to_4791	0.174853	-0.140388	4.04195	-0.0347327	0.972293	NA	1.04912	0	0	0	0	0
15316	AY910861.1_RevStrand_to_AY910861.1_RevStrand_30186_to_2688	0.174853	-0.140388	4.04195	-0.0347327	0.972293	NA	1.04912	0	0	0	0	0
15317	AY910861.1_RevStrand_to_AY910861.1_RevStrand_30603_to_4637	0.174853	-0.140388	4.04195	-0.0347327	0.972293	NA	1.04912	0	0	0	0	0
15318	AY910861.1_RevStrand_to_AY910861.1_RevStrand_30549_to_3203	0.174853	-0.140388	4.04195	-0.0347327	0.972293	NA	1.04912	0	0	0	0	0
15319	AY910861.1_RevStrand_to_AY910861.1_RevStrand_29825_to_1523	0.174853	-0.140388	4.04195	-0.0347327	0.972293	NA	1.04912	0	0	0	0	0
15320	AY910861.1_RevStrand_to_AY910861.1_RevStrand_30530_to_4170	0.174853	-0.140388	4.04195	-0.0347327	0.972293	NA	1.04912	0	0	0	0	0
15321	AY910861.1_RevStrand_to_AY910861.1_RevStrand_30453_to_7124	0.463174	0.82114	3.97179	0.206743	0.83621	NA	1.04912	0	0	0	1.72993	0
15322	AY910861.1_RevStrand_to_AY910861.1_RevStrand_30453_to_7121	1.09006	2.37263	3.77403	0.628674	0.529563	NA	1.04912	0	0	5.49123	0	0
15323	AY910861.1_RevStrand_to_AY910861.1_RevStrand_30322_to_1876	0.174853	-0.140388	4.04195	-0.0347327	0.972293	NA	1.04912	0	0	0	0	0
15324	AY910861.1_RevStrand_to_AY910861.1_RevStrand_30026_to_23311	0.174853	-0.140388	4.04195	-0.0347327	0.972293	NA	1.04912	0	0	0	0	0
15325	AY910861.1_RevStrand_to_AY910861.1_RevStrand_30540_to_4452	0.174853	-0.140388	4.04195	-0.0347327	0.972293	NA	1.04912	0	0	0	0	0
15326	AY910861.1_RevStrand_to_AY910861.1_RevStrand_30371_to_31324	0.359617	-1.17469	3.57529	-0.328558	0.74249	NA	1.04912	0.545058	0.563528	0	0	0
15327	AY910861.1_RevStrand_to_AY910861.1_RevStrand_29807_to_4223	0.174853	-0.140388	4.04195	-0.0347327	0.972293	NA	1.04912	0	0	0	0	0
15328	AY910861.1_RevStrand_to_AY910861.1_RevStrand_29756_to_4165	0.723086	1.65206	3.81924	0.432564	0.665331	NA	1.04912	0	0	0	0	3.2894
15329	AY910861.1_RevStrand_to_AY910861.1_RevStrand_30670_to_3149	0.174853	-0.140388	4.04195	-0.0347327	0.972293	NA	1.04912	0	0	0	0	0
15330	AY910861.1_RevStrand_to_AY910861.1_RevStrand_30458_to_6013	0.174853	-0.140388	4.04195	-0.0347327	0.972293	NA	1.04912	0	0	0	0	0
15331	AY910861.1_RevStrand_to_AY910861.1_RevStrand_30413_to_1813	0.174853	-0.140388	4.04195	-0.0347327	0.972293	NA	1.04912	0	0	0	0	0
15332	AY910861.1_RevStrand_to_AY910861.1_RevStrand_30490_to_2298	0.174853	-0.140388	4.04195	-0.0347327	0.972293	NA	1.04912	0	0	0	0	0
15333	AY910861.1_RevStrand_to_AY910861.1_RevStrand_29747_to_4168	0.174853	-0.140388	4.04195	-0.0347327	0.972293	NA	1.04912	0	0	0	0	0
15334	AY910861.1_RevStrand_to_AY910861.1_RevStrand_29807_to_5573	0.174853	-0.140388	4.04195	-0.0347327	0.972293	NA	1.04912	0	0	0	0	0
15335	AY910861.1_RevStrand_to_AY910861.1_RevStrand_4143_to_4212	0.761685	-0.555532	3.44697	-0.161165	0.871963	NA	1.04912	0	1.69058	1.83041	0	0
15336	AY910861.1_RevStrand_to_AY910861.1_RevStrand_30277_to_6936	0.174853	-0.140388	4.04195	-0.0347327	0.972293	NA	1.04912	0	0	0	0	0
15337	AY910861.1_RevStrand_to_AY910861.1_RevStrand_30846_to_2432	0.174853	-0.140388	4.04195	-0.0347327	0.972293	NA	1.04912	0	0	0	0	0
15338	AY910861.1_RevStrand_to_AY910861.1_RevStrand_30199_to_4069	0.174853	-0.140388	4.04195	-0.0347327	0.972293	NA	1.04912	0	0	0	0	0
15339	AY910861.1_RevStrand_to_AY910861.1_RevStrand_31256_to_31295	0.174853	-0.140388	4.04195	-0.0347327	0.972293	NA	1.04912	0	0	0	0	0
15340	AY910861.1_RevStrand_to_AY910861.1_RevStrand_30688_to_3511	0.174853	-0.140388	4.04195	-0.0347327	0.972293	NA	1.04912	0	0	0	0	0
15341	AY910861.1_RevStrand_to_AY910861.1_RevStrand_30974_to_31113	0.174853	-0.140388	4.04195	-0.0347327	0.972293	NA	1.04912	0	0	0	0	0
15342	AY910861.1_RevStrand_to_AY910861.1_RevStrand_30235_to_4399	0.174853	-0.140388	4.04195	-0.0347327	0.972293	NA	1.04912	0	0	0	0	0
15343	AY910861.1_RevStrand_to_AY910861.1_RevStrand_30419_to_2137	0.174853	-0.140388	4.04195	-0.0347327	0.972293	NA	1.04912	0	0	0	0	0
15344	AY910861.1_RevStrand_to_AY910861.1_RevStrand_30485_to_4199	0.174853	-0.140388	4.04195	-0.0347327	0.972293	NA	1.04912	0	0	0	0	0
15345	AY910861.1_RevStrand_to_AY910861.1_RevStrand_30570_to_5583	0.174853	-0.140388	4.04195	-0.0347327	0.972293	NA	1.04912	0	0	0	0	0
15346	AY910861.1_RevStrand_to_AY910861.1_RevStrand_31036_to_6254	0.174853	-0.140388	4.04195	-0.0347327	0.972293	NA	1.04912	0	0	0	0	0
15347	AY910861.1_RevStrand_to_AY910861.1_RevStrand_30528_to_7461	0.356538	-1.16306	3.90539	-0.29781	0.765848	NA	1.04912	1.09012	0	0	0	0
15348	AY910861.1_RevStrand_to_AY910861.1_RevStrand_29963_to_1010	0.174853	-0.140388	4.04195	-0.0347327	0.972293	NA	1.04912	0	0	0	0	0
15349	AY910861.1_RevStrand_to_AY910861.1_RevStrand_30160_to_4896	0.448969	0.821157	3.97642	0.206506	0.836395	NA	1.04912	0	0	0	0	1.6447
15350	AY910861.1_RevStrand_to_AY910861.1_RevStrand_30135_to_1524	0.174853	-0.140388	4.04195	-0.0347327	0.972293	NA	1.04912	0	0	0	0	0
15351	AY910861.1_RevStrand_to_AY910861.1_RevStrand_29874_to_4498	0.174853	-0.140388	4.04195	-0.0347327	0.972293	NA	1.04912	0	0	0	0	0
15352	AY910861.1_RevStrand_to_AY910861.1_RevStrand_30545_to_6086	0.174853	-0.140388	4.04195	-0.0347327	0.972293	NA	1.04912	0	0	0	0	0
15353	AY910861.1_RevStrand_to_AY910861.1_RevStrand_30885_to_31170	0.479921	0.821117	3.96566	0.207057	0.835965	NA	1.04912	0	0	1.83041	0	0
15354	AY910861.1_RevStrand_to_AY910861.1_RevStrand_27782_to_14044	0.174853	-0.140388	4.04195	-0.0347327	0.972293	NA	1.04912	0	0	0	0	0
15355	AY910861.1_RevStrand_to_AY910861.1_RevStrand_6777_to_6848	3.67024	1.22924	2.22589	0.552243	0.580782	0.722155	1.04912	2.72529	2.81764	3.66082	5.1898	6.5788
15356	AY910861.1_RevStrand_to_AY910861.1_RevStrand_30630_to_7880	0.174853	-0.140388	4.04195	-0.0347327	0.972293	NA	1.04912	0	0	0	0	0
15357	AY910861.1_RevStrand_to_AY910861.1_RevStrand_31095_to_29879	0.174853	-0.140388	4.04195	-0.0347327	0.972293	NA	1.04912	0	0	0	0	0
15358	AY910861.1_RevStrand_to_AY910861.1_RevStrand_30550_to_8009	0.174853	-0.140388	4.04195	-0.0347327	0.972293	NA	1.04912	0	0	0	0	0
15359	AY910861.1_RevStrand_to_AY910861.1_RevStrand_30563_to_3734	0.174853	-0.140388	4.04195	-0.0347327	0.972293	NA	1.04912	0	0	0	0	0
15360	AY910861.1_RevStrand_to_AY910861.1_RevStrand_2562_to_30825	0.174853	-0.140388	4.04195	-0.0347327	0.972293	NA	1.04912	0	0	0	0	0
15361	AY910861.1_RevStrand_to_AY910861.1_RevStrand_30388_to_2530	0.174853	-0.140388	4.04195	-0.0347327	0.972293	NA	1.04912	0	0	0	0	0
15362	AY910861.1_RevStrand_to_AY910861.1_RevStrand_30777_to_3216	0.174853	-0.140388	4.04195	-0.0347327	0.972293	NA	1.04912	0	0	0	0	0
15363	AY910861.1_RevStrand_to_AY910861.1_RevStrand_29771_to_1016	0.174853	-0.140388	4.04195	-0.0347327	0.972293	NA	1.04912	0	0	0	0	0
15364	AY910861.1_RevStrand_to_AY910861.1_RevStrand_30450_to_30371	0.362695	-1.18587	3.90691	-0.303533	0.761484	NA	1.04912	0	1.12706	0	0	0
15365	AY910861.1_RevStrand_to_AY910861.1_RevStrand_30336_to_1473	0.174853	-0.140388	4.04195	-0.0347327	0.972293	NA	1.04912	0	0	0	0	0
15366	AY910861.1_RevStrand_to_AY910861.1_RevStrand_30444_to_1989	0.174853	-0.140388	4.04195	-0.0347327	0.972293	NA	1.04912	0	0	0	0	0
15367	AY910861.1_RevStrand_to_AY910861.1_RevStrand_30462_to_4095	8.42464	-3.8305	3.26878	-1.17184	NA	NA	1.04912	0	46.2093	0	0	3.2894
15368	AY910861.1_RevStrand_to_AY910861.1_RevStrand_28595_to_4892	0.174853	-0.140388	4.04195	-0.0347327	0.972293	NA	1.04912	0	0	0	0	0
15369	AY910861.1_RevStrand_to_AY910861.1_RevStrand_30516_to_3754	0.174853	-0.140388	4.04195	-0.0347327	0.972293	NA	1.04912	0	0	0	0	0
15370	AY910861.1_RevStrand_to_AY910861.1_RevStrand_30325_to_4236	0.174853	-0.140388	4.04195	-0.0347327	0.972293	NA	1.04912	0	0	0	0	0
15371	AY910861.1_RevStrand_to_AY910861.1_RevStrand_2433_to_56	0.64486	-0.201756	3.50394	-0.0575796	0.954084	NA	1.04912	1.09012	0	0	1.72993	0
15372	AY910861.1_RevStrand_to_AY910861.1_RevStrand_30873_to_31319	0.174853	-0.140388	4.04195	-0.0347327	0.972293	NA	1.04912	0	0	0	0	0
15373	AY910861.1_RevStrand_to_AY910861.1_RevStrand_30517_to_4205	0.174853	-0.140388	4.04195	-0.0347327	0.972293	NA	1.04912	0	0	0	0	0
15374	AY910861.1_RevStrand_to_AY910861.1_RevStrand_30487_to_5588	0.174853	-0.140388	4.04195	-0.0347327	0.972293	NA	1.04912	0	0	0	0	0
15375	AY910861.1_RevStrand_to_AY910861.1_RevStrand_30464_to_67	1.18336	-2.8918	3.34137	-0.865453	0.38679	NA	1.04912	4.36046	1.69058	0	0	0
15376	AY910861.1_RevStrand_to_AY910861.1_RevStrand_30712_to_5106	0.174853	-0.140388	4.04195	-0.0347327	0.972293	NA	1.04912	0	0	0	0	0
15377	AY910861.1_RevStrand_to_AY910861.1_RevStrand_28575_to_28697	0.174853	-0.140388	4.04195	-0.0347327	0.972293	NA	1.04912	0	0	0	0	0
15378	AY910861.1_RevStrand_to_AY910861.1_RevStrand_30422_to_30496	1.50124	1.66718	2.61827	0.636747	0.524289	0.672117	1.04912	0.545058	0.563528	1.83041	1.72993	3.2894
15379	AY910861.1_RevStrand_to_AY910861.1_RevStrand_30898_to_4221	0.174853	-0.140388	4.04195	-0.0347327	0.972293	NA	1.04912	0	0	0	0	0
15380	AY910861.1_RevStrand_to_AY910861.1_RevStrand_30898_to_4225	0.174853	-0.140388	4.04195	-0.0347327	0.972293	NA	1.04912	0	0	0	0	0
15381	AY910861.1_RevStrand_to_AY910861.1_RevStrand_30779_to_4883	0.174853	-0.140388	4.04195	-0.0347327	0.972293	NA	1.04912	0	0	0	0	0
15382	AY910861.1_RevStrand_to_AY910861.1_RevStrand_3261_to_3293	0.174853	-0.140388	4.04195	-0.0347327	0.972293	NA	1.04912	0	0	0	0	0
15383	AY910861.1_RevStrand_to_AY910861.1_RevStrand_30686_to_9972	0.174853	-0.140388	4.04195	-0.0347327	0.972293	NA	1.04912	0	0	0	0	0
15384	AY910861.1_RevStrand_to_AY910861.1_RevStrand_30757_to_7698	0.174853	-0.140388	4.04195	-0.0347327	0.972293	NA	1.04912	0	0	0	0	0
15385	AY910861.1_RevStrand_to_AY910861.1_RevStrand_30324_to_3758	0.174853	-0.140388	4.04195	-0.0347327	0.972293	NA	1.04912	0	0	0	0	0
15386	AY910861.1_RevStrand_to_AY910861.1_RevStrand_30373_to_4219	0.174853	-0.140388	4.04195	-0.0347327	0.972293	NA	1.04912	0	0	0	0	0
15387	AY910861.1_RevStrand_to_AY910861.1_RevStrand_30056_to_7552	0.174853	-0.140388	4.04195	-0.0347327	0.972293	NA	1.04912	0	0	0	0	0
15388	AY910861.1_RevStrand_to_AY910861.1_RevStrand_30915_to_3634	0.174853	-0.140388	4.04195	-0.0347327	0.972293	NA	1.04912	0	0	0	0	0
15389	AY910861.1_RevStrand_to_AY910861.1_RevStrand_30948_to_2925	0.174853	-0.140388	4.04195	-0.0347327	0.972293	NA	1.04912	0	0	0	0	0
15390	AY910861.1_RevStrand_to_AY910861.1_RevStrand_30955_to_4155	0.174853	-0.140388	4.04195	-0.0347327	0.972293	NA	1.04912	0	0	0	0	0
15391	AY910861.1_RevStrand_to_AY910861.1_RevStrand_30728_to_30828	0.573842	0.206277	3.56983	0.0577835	0.953921	NA	1.04912	0	0.563528	1.83041	0	0
15392	AY910861.1_RevStrand_to_AY910861.1_RevStrand_30167_to_2096	0.174853	-0.140388	4.04195	-0.0347327	0.972293	NA	1.04912	0	0	0	0	0
15393	AY910861.1_RevStrand_to_AY910861.1_RevStrand_30513_to_2640	0.174853	-0.140388	4.04195	-0.0347327	0.972293	NA	1.04912	0	0	0	0	0
15394	AY910861.1_RevStrand_to_AY910861.1_RevStrand_30708_to_1865	0.174853	-0.140388	4.04195	-0.0347327	0.972293	NA	1.04912	0	0	0	0	0
15395	AY910861.1_RevStrand_to_AY910861.1_RevStrand_30669_to_4168	0.268774	-0.755163	3.91939	-0.192674	0.847214	NA	1.04912	0	0.563528	0	0	0
15396	AY910861.1_RevStrand_to_AY910861.1_RevStrand_30606_to_4261	0.174853	-0.140388	4.04195	-0.0347327	0.972293	NA	1.04912	0	0	0	0	0
15397	AY910861.1_RevStrand_to_AY910861.1_RevStrand_29773_to_1039	0.174853	-0.140388	4.04195	-0.0347327	0.972293	NA	1.04912	0	0	0	0	0
15398	AY910861.1_RevStrand_to_AY910861.1_RevStrand_30105_to_8520	0.174853	-0.140388	4.04195	-0.0347327	0.972293	NA	1.04912	0	0	0	0	0
15399	AY910861.1_RevStrand_to_AY910861.1_RevStrand_30426_to_2613	0.174853	-0.140388	4.04195	-0.0347327	0.972293	NA	1.04912	0	0	0	0	0
15400	AY910861.1_RevStrand_to_AY910861.1_RevStrand_29964_to_7121	0.174853	-0.140388	4.04195	-0.0347327	0.972293	NA	1.04912	0	0	0	0	0
15401	AY910861.1_RevStrand_to_AY910861.1_RevStrand_30376_to_2722	0.174853	-0.140388	4.04195	-0.0347327	0.972293	NA	1.04912	0	0	0	0	0
15402	AY910861.1_RevStrand_to_AY910861.1_RevStrand_30453_to_6024	0.174853	-0.140388	4.04195	-0.0347327	0.972293	NA	1.04912	0	0	0	0	0
15403	AY910861.1_RevStrand_to_AY910861.1_RevStrand_29659_to_2093	0.174853	-0.140388	4.04195	-0.0347327	0.972293	NA	1.04912	0	0	0	0	0
15404	AY910861.1_RevStrand_to_AY910861.1_RevStrand_30860_to_1974	0.751496	1.71429	3.80667	0.450339	0.652466	NA	1.04912	0	0	0	3.45986	0
15405	AY910861.1_RevStrand_to_AY910861.1_RevStrand_30882_to_31157	0.174853	-0.140388	4.04195	-0.0347327	0.972293	NA	1.04912	0	0	0	0	0
15406	AY910861.1_RevStrand_to_AY910861.1_RevStrand_30517_to_3579	0.174853	-0.140388	4.04195	-0.0347327	0.972293	NA	1.04912	0	0	0	0	0
15407	AY910861.1_RevStrand_to_AY910861.1_RevStrand_14807_to_59	1.20879	-0.132235	3.11706	-0.0424229	0.966162	NA	1.04912	2.18023	0.563528	0	3.45986	0
15408	AY910861.1_RevStrand_to_AY910861.1_RevStrand_30488_to_2236	0.174853	-0.140388	4.04195	-0.0347327	0.972293	NA	1.04912	0	0	0	0	0
15409	AY910861.1_RevStrand_to_AY910861.1_RevStrand_3314_to_3083	0.265695	-0.740243	3.9189	-0.18889	0.850179	NA	1.04912	0.545058	0	0	0	0
15410	AY910861.1_RevStrand_to_AY910861.1_RevStrand_29739_to_4791	0.174853	-0.140388	4.04195	-0.0347327	0.972293	NA	1.04912	0	0	0	0	0
15411	AY910861.1_RevStrand_to_AY910861.1_RevStrand_30948_to_66	1.37587	-1.82635	3.07567	-0.593804	0.552643	NA	1.04912	2.18023	3.38117	0	0	1.6447
15412	AY910861.1_RevStrand_to_AY910861.1_RevStrand_29811_to_2999	0.174853	-0.140388	4.04195	-0.0347327	0.972293	NA	1.04912	0	0	0	0	0
15413	AY910861.1_RevStrand_to_AY910861.1_RevStrand_30164_to_3746	0.174853	-0.140388	4.04195	-0.0347327	0.972293	NA	1.04912	0	0	0	0	0
15414	AY910861.1_RevStrand_to_AY910861.1_RevStrand_30492_to_30580	0.926624	-1.03904	3.11549	-0.333509	0.73875	NA	1.04912	1.09012	1.69058	0	1.72993	0
15415	AY910861.1_RevStrand_to_AY910861.1_RevStrand_29977_to_9390	0.174853	-0.140388	4.04195	-0.0347327	0.972293	NA	1.04912	0	0	0	0	0
15416	AY910861.1_RevStrand_to_AY910861.1_RevStrand_30806_to_3060	0.174853	-0.140388	4.04195	-0.0347327	0.972293	NA	1.04912	0	0	0	0	0
15417	AY910861.1_RevStrand_to_AY910861.1_RevStrand_13590_to_68	0.635224	-1.99436	3.42216	-0.582779	0.560042	NA	1.04912	1.63517	1.12706	0	0	0
15418	AY910861.1_RevStrand_to_AY910861.1_RevStrand_29946_to_6413	0.174853	-0.140388	4.04195	-0.0347327	0.972293	NA	1.04912	0	0	0	0	0
15419	AY910861.1_RevStrand_to_AY910861.1_RevStrand_29748_to_7382	0.174853	-0.140388	4.04195	-0.0347327	0.972293	NA	1.04912	0	0	0	0	0
15420	AY910861.1_RevStrand_to_AY910861.1_RevStrand_29979_to_3373	0.174853	-0.140388	4.04195	-0.0347327	0.972293	NA	1.04912	0	0	0	0	0
15421	AY910861.1_RevStrand_to_AY910861.1_RevStrand_29873_to_7305	0.174853	-0.140388	4.04195	-0.0347327	0.972293	NA	1.04912	0	0	0	0	0
15422	AY910861.1_RevStrand_to_AY910861.1_RevStrand_30361_to_4168	0.174853	-0.140388	4.04195	-0.0347327	0.972293	NA	1.04912	0	0	0	0	0
15423	AY910861.1_RevStrand_to_AY910861.1_RevStrand_30874_to_2087	0.174853	-0.140388	4.04195	-0.0347327	0.972293	NA	1.04912	0	0	0	0	0
15424	AY910861.1_RevStrand_to_AY910861.1_RevStrand_30671_to_4226	2.91602	3.96577	3.89474	1.01824	0.308566	0.529989	1.04912	0	0	0	0	16.447
15425	AY910861.1_RevStrand_to_AY910861.1_RevStrand_30320_to_2010	0.174853	-0.140388	4.04195	-0.0347327	0.972293	NA	1.04912	0	0	0	0	0
15426	AY910861.1_RevStrand_to_AY910861.1_RevStrand_30146_to_30261	0.448969	0.821157	3.97642	0.206506	0.836395	NA	1.04912	0	0	0	0	1.6447
15427	AY910861.1_RevStrand_to_AY910861.1_RevStrand_30298_to_2848	0.174853	-0.140388	4.04195	-0.0347327	0.972293	NA	1.04912	0	0	0	0	0
15428	AY910861.1_RevStrand_to_AY910861.1_RevStrand_29799_to_29921	0.54746	-1.77933	3.49874	-0.508565	0.611057	NA	1.04912	0.545058	1.69058	0	0	0
15429	AY910861.1_RevStrand_to_AY910861.1_RevStrand_30036_to_4894	0.737291	1.68305	3.50545	0.480124	0.631139	NA	1.04912	0	0	0	1.72993	1.6447
15430	AY910861.1_RevStrand_to_AY910861.1_RevStrand_3309_to_3362	0.729145	-2.19299	3.3669	-0.651337	0.514829	NA	1.04912	1.63517	1.69058	0	0	0
15431	AY910861.1_RevStrand_to_AY910861.1_RevStrand_30875_to_7381	0.174853	-0.140388	4.04195	-0.0347327	0.972293	NA	1.04912	0	0	0	0	0
15432	AY910861.1_RevStrand_to_AY910861.1_RevStrand_29971_to_7987	0.174853	-0.140388	4.04195	-0.0347327	0.972293	NA	1.04912	0	0	0	0	0
15433	AY910861.1_RevStrand_to_AY910861.1_RevStrand_29049_to_6850	0.174853	-0.140388	4.04195	-0.0347327	0.972293	NA	1.04912	0	0	0	0	0
15434	AY910861.1_RevStrand_to_AY910861.1_RevStrand_31016_to_2168	0.174853	-0.140388	4.04195	-0.0347327	0.972293	NA	1.04912	0	0	0	0	0
15435	AY910861.1_RevStrand_to_AY910861.1_RevStrand_29790_to_4166	0.174853	-0.140388	4.04195	-0.0347327	0.972293	NA	1.04912	0	0	0	0	0
15436	AY910861.1_RevStrand_to_AY910861.1_RevStrand_30632_to_3730	0.174853	-0.140388	4.04195	-0.0347327	0.972293	NA	1.04912	0	0	0	0	0
15437	AY910861.1_RevStrand_to_AY910861.1_RevStrand_29102_to_9948	0.174853	-0.140388	4.04195	-0.0347327	0.972293	NA	1.04912	0	0	0	0	0
15438	AY910861.1_RevStrand_to_AY910861.1_RevStrand_29764_to_29812	0.828134	1.0848	3.1848	0.340619	0.733391	NA	1.04912	0.545058	0	0	1.72993	1.6447
15439	AY910861.1_RevStrand_to_AY910861.1_RevStrand_30489_to_5628	0.174853	-0.140388	4.04195	-0.0347327	0.972293	NA	1.04912	0	0	0	0	0
15440	AY910861.1_RevStrand_to_AY910861.1_RevStrand_30088_to_2764	0.174853	-0.140388	4.04195	-0.0347327	0.972293	NA	1.04912	0	0	0	0	0
15441	AY910861.1_RevStrand_to_AY910861.1_RevStrand_30449_to_2110	0.174853	-0.140388	4.04195	-0.0347327	0.972293	NA	1.04912	0	0	0	0	0
15442	AY910861.1_RevStrand_to_AY910861.1_RevStrand_30768_to_6919	4.19811	2.48505	2.24049	1.10915	0.267364	0.513925	1.04912	1.63517	1.12706	12.8129	6.91973	1.6447
15443	AY910861.1_RevStrand_to_AY910861.1_RevStrand_29958_to_4661	0.174853	-0.140388	4.04195	-0.0347327	0.972293	NA	1.04912	0	0	0	0	0
15444	AY910861.1_RevStrand_to_AY910861.1_RevStrand_30874_to_1746	0.268774	-0.755163	3.91939	-0.192674	0.847214	NA	1.04912	0	0.563528	0	0	0
15445	AY910861.1_RevStrand_to_AY910861.1_RevStrand_30533_to_4065	0.174853	-0.140388	4.04195	-0.0347327	0.972293	NA	1.04912	0	0	0	0	0
15446	AY910861.1_RevStrand_to_AY910861.1_RevStrand_30137_to_3104	0.174853	-0.140388	4.04195	-0.0347327	0.972293	NA	1.04912	0	0	0	0	0
15447	AY910861.1_RevStrand_to_AY910861.1_RevStrand_793_to_1211	0.817008	1.03964	3.44919	0.301417	0.763097	NA	1.04912	0	0.563528	0	0	3.2894
15448	AY910861.1_RevStrand_to_AY910861.1_RevStrand_30705_to_4895	0.174853	-0.140388	4.04195	-0.0347327	0.972293	NA	1.04912	0	0	0	0	0
15449	AY910861.1_RevStrand_to_AY910861.1_RevStrand_29785_to_724	0.174853	-0.140388	4.04195	-0.0347327	0.972293	NA	1.04912	0	0	0	0	0
15450	AY910861.1_RevStrand_to_AY910861.1_RevStrand_29998_to_8946	0.174853	-0.140388	4.04195	-0.0347327	0.972293	NA	1.04912	0	0	0	0	0
15451	AY910861.1_RevStrand_to_AY910861.1_RevStrand_3069_to_3383	0.542891	0.206295	3.58569	0.0575329	0.954121	NA	1.04912	0	0.563528	0	0	1.6447
15452	AY910861.1_RevStrand_to_AY910861.1_RevStrand_29849_to_4204	0.174853	-0.140388	4.04195	-0.0347327	0.972293	NA	1.04912	0	0	0	0	0
15453	AY910861.1_RevStrand_to_AY910861.1_RevStrand_30810_to_8006	0.174853	-0.140388	4.04195	-0.0347327	0.972293	NA	1.04912	0	0	0	0	0
15454	AY910861.1_RevStrand_to_AY910861.1_RevStrand_29508_to_4900	0.174853	-0.140388	4.04195	-0.0347327	0.972293	NA	1.04912	0	0	0	0	0
15455	AY910861.1_RevStrand_to_AY910861.1_RevStrand_28818_to_28891	0.174853	-0.140388	4.04195	-0.0347327	0.972293	NA	1.04912	0	0	0	0	0
15456	AY910861.1_RevStrand_to_AY910861.1_RevStrand_30486_to_1092	0.174853	-0.140388	4.04195	-0.0347327	0.972293	NA	1.04912	0	0	0	0	0
15457	AY910861.1_RevStrand_to_AY910861.1_RevStrand_30159_to_2348	0.174853	-0.140388	4.04195	-0.0347327	0.972293	NA	1.04912	0	0	0	0	0
15458	AY910861.1_RevStrand_to_AY910861.1_RevStrand_30571_to_2616	0.174853	-0.140388	4.04195	-0.0347327	0.972293	NA	1.04912	0	0	0	0	0
15459	AY910861.1_RevStrand_to_AY910861.1_RevStrand_30325_to_2567	0.174853	-0.140388	4.04195	-0.0347327	0.972293	NA	1.04912	0	0	0	0	0
15460	AY910861.1_RevStrand_to_AY910861.1_RevStrand_30838_to_4168	0.174853	-0.140388	4.04195	-0.0347327	0.972293	NA	1.04912	0	0	0	0	0
15461	AY910861.1_RevStrand_to_AY910861.1_RevStrand_30552_to_3831	0.174853	-0.140388	4.04195	-0.0347327	0.972293	NA	1.04912	0	0	0	0	0
15462	AY910861.1_RevStrand_to_AY910861.1_RevStrand_29833_to_6808	0.174853	-0.140388	4.04195	-0.0347327	0.972293	NA	1.04912	0	0	0	0	0
15463	AY910861.1_RevStrand_to_AY910861.1_RevStrand_30225_to_1522	0.174853	-0.140388	4.04195	-0.0347327	0.972293	NA	1.04912	0	0	0	0	0
15464	AY910861.1_RevStrand_to_AY910861.1_RevStrand_30445_to_2089	0.174853	-0.140388	4.04195	-0.0347327	0.972293	NA	1.04912	0	0	0	0	0
15465	AY910861.1_RevStrand_to_AY910861.1_RevStrand_2950_to_3375	0.174853	-0.140388	4.04195	-0.0347327	0.972293	NA	1.04912	0	0	0	0	0
15466	AY910861.1_RevStrand_to_AY910861.1_RevStrand_30673_to_2600	0.174853	-0.140388	4.04195	-0.0347327	0.972293	NA	1.04912	0	0	0	0	0
15467	AY910861.1_RevStrand_to_AY910861.1_RevStrand_29671_to_3214	0.174853	-0.140388	4.04195	-0.0347327	0.972293	NA	1.04912	0	0	0	0	0
15468	AY910861.1_RevStrand_to_AY910861.1_RevStrand_30809_to_29664	0.356538	-1.16306	3.90539	-0.29781	0.765848	NA	1.04912	1.09012	0	0	0	0
15469	AY910861.1_RevStrand_to_AY910861.1_RevStrand_30455_to_2273	0.174853	-0.140388	4.04195	-0.0347327	0.972293	NA	1.04912	0	0	0	0	0
15470	AY910861.1_RevStrand_to_AY910861.1_RevStrand_30123_to_31247	0.174853	-0.140388	4.04195	-0.0347327	0.972293	NA	1.04912	0	0	0	0	0
15471	AY910861.1_RevStrand_to_AY910861.1_RevStrand_30837_to_30906	1.21749	-0.140913	2.86393	-0.0492028	0.960758	NA	1.04912	1.09012	1.69058	1.83041	0	1.6447
15472	AY910861.1_RevStrand_to_AY910861.1_RevStrand_30679_to_30819	0.174853	-0.140388	4.04195	-0.0347327	0.972293	NA	1.04912	0	0	0	0	0
15473	AY910861.1_RevStrand_to_AY910861.1_RevStrand_29823_to_30715	0.544381	-1.77172	3.48048	-0.509044	0.610722	NA	1.04912	1.09012	1.12706	0	0	0
15474	AY910861.1_RevStrand_to_AY910861.1_RevStrand_30549_to_2880	3.21444	-3.22794	2.90691	-1.11044	0.26681	0.513681	1.04912	14.7166	1.69058	1.83041	0	0
15475	AY910861.1_RevStrand_to_AY910861.1_RevStrand_3297_to_3361	0.647939	-0.213157	3.23448	-0.0659013	0.947456	NA	1.04912	0.545058	0.563528	0	1.72993	0
15476	AY910861.1_RevStrand_to_AY910861.1_RevStrand_29728_to_4092	0.174853	-0.140388	4.04195	-0.0347327	0.972293	NA	1.04912	0	0	0	0	0
15477	AY910861.1_RevStrand_to_AY910861.1_RevStrand_30465_to_7152	0.174853	-0.140388	4.04195	-0.0347327	0.972293	NA	1.04912	0	0	0	0	0
15478	AY910861.1_RevStrand_to_AY910861.1_RevStrand_30418_to_30479	0.174853	-0.140388	4.04195	-0.0347327	0.972293	NA	1.04912	0	0	0	0	0
15479	AY910861.1_RevStrand_to_AY910861.1_RevStrand_29988_to_6937	0.174853	-0.140388	4.04195	-0.0347327	0.972293	NA	1.04912	0	0	0	0	0
15480	AY910861.1_RevStrand_to_AY910861.1_RevStrand_30780_to_2600	0.174853	-0.140388	4.04195	-0.0347327	0.972293	NA	1.04912	0	0	0	0	0
15481	AY910861.1_RevStrand_to_AY910861.1_RevStrand_30490_to_4185	0.174853	-0.140388	4.04195	-0.0347327	0.972293	NA	1.04912	0	0	0	0	0
15482	AY910861.1_RevStrand_to_AY910861.1_RevStrand_30488_to_4812	0.174853	-0.140388	4.04195	-0.0347327	0.972293	NA	1.04912	0	0	0	0	0
15483	AY910861.1_RevStrand_to_AY910861.1_RevStrand_31034_to_31133	1.10533	1.643	3.14379	0.522617	0.601241	NA	1.04912	0	0.563528	0	1.72993	3.2894
15484	AY910861.1_RevStrand_to_AY910861.1_RevStrand_30374_to_4261	0.174853	-0.140388	4.04195	-0.0347327	0.972293	NA	1.04912	0	0	0	0	0
15485	AY910861.1_RevStrand_to_AY910861.1_RevStrand_29977_to_6724	0.174853	-0.140388	4.04195	-0.0347327	0.972293	NA	1.04912	0	0	0	0	0
15486	AY910861.1_RevStrand_to_AY910861.1_RevStrand_29977_to_1110	0.174853	-0.140388	4.04195	-0.0347327	0.972293	NA	1.04912	0	0	0	0	0
15487	AY910861.1_RevStrand_to_AY910861.1_RevStrand_29658_to_2989	0.174853	-0.140388	4.04195	-0.0347327	0.972293	NA	1.04912	0	0	0	0	0
15488	AY910861.1_RevStrand_to_AY910861.1_RevStrand_28857_to_29566	0.174853	-0.140388	4.04195	-0.0347327	0.972293	NA	1.04912	0	0	0	0	0
15489	AY910861.1_RevStrand_to_AY910861.1_RevStrand_20059_to_20095	0.744939	-0.555535	3.45256	-0.160905	0.872168	NA	1.04912	0	1.69058	0	1.72993	0
15490	AY910861.1_RevStrand_to_AY910861.1_RevStrand_30451_to_6685	0.174853	-0.140388	4.04195	-0.0347327	0.972293	NA	1.04912	0	0	0	0	0
15491	AY910861.1_RevStrand_to_AY910861.1_RevStrand_30444_to_3899	0.174853	-0.140388	4.04195	-0.0347327	0.972293	NA	1.04912	0	0	0	0	0
15492	AY910861.1_RevStrand_to_AY910861.1_RevStrand_30453_to_4237	0.174853	-0.140388	4.04195	-0.0347327	0.972293	NA	1.04912	0	0	0	0	0
15493	AY910861.1_RevStrand_to_AY910861.1_RevStrand_29921_to_4550	0.174853	-0.140388	4.04195	-0.0347327	0.972293	NA	1.04912	0	0	0	0	0
15494	AY910861.1_RevStrand_to_AY910861.1_RevStrand_30111_to_2086	0.265695	-0.740243	3.9189	-0.18889	0.850179	NA	1.04912	0.545058	0	0	0	0
15495	AY910861.1_RevStrand_to_AY910861.1_RevStrand_30444_to_2854	0.174853	-0.140388	4.04195	-0.0347327	0.972293	NA	1.04912	0	0	0	0	0
15496	AY910861.1_RevStrand_to_AY910861.1_RevStrand_3163_to_3382	1.4581	2.13855	3.09413	0.691165	0.489462	0.637846	1.04912	0	0.563528	5.49123	0	1.6447
15497	AY910861.1_RevStrand_to_AY910861.1_RevStrand_30441_to_6383	0.174853	-0.140388	4.04195	-0.0347327	0.972293	NA	1.04912	0	0	0	0	0
15498	AY910861.1_RevStrand_to_AY910861.1_RevStrand_29705_to_4086	0.174853	-0.140388	4.04195	-0.0347327	0.972293	NA	1.04912	0	0	0	0	0
15499	AY910861.1_RevStrand_to_AY910861.1_RevStrand_29671_to_7149	0.174853	-0.140388	4.04195	-0.0347327	0.972293	NA	1.04912	0	0	0	0	0
15500	AY910861.1_RevStrand_to_AY910861.1_RevStrand_29631_to_29820	0.542891	0.206295	3.58569	0.0575329	0.954121	NA	1.04912	0	0.563528	0	0	1.6447
15501	AY910861.1_RevStrand_to_AY910861.1_RevStrand_30565_to_7127	0.265695	-0.740243	3.9189	-0.18889	0.850179	NA	1.04912	0.545058	0	0	0	0
15502	AY910861.1_RevStrand_to_AY910861.1_RevStrand_29199_to_5206	0.174853	-0.140388	4.04195	-0.0347327	0.972293	NA	1.04912	0	0	0	0	0
15503	AY910861.1_RevStrand_to_AY910861.1_RevStrand_30376_to_7121	0.174853	-0.140388	4.04195	-0.0347327	0.972293	NA	1.04912	0	0	0	0	0
15504	AY910861.1_RevStrand_to_AY910861.1_RevStrand_28032_to_3110	0.174853	-0.140388	4.04195	-0.0347327	0.972293	NA	1.04912	0	0	0	0	0
15505	AY910861.1_RevStrand_to_AY910861.1_RevStrand_29714_to_4166	0.268774	-0.755163	3.91939	-0.192674	0.847214	NA	1.04912	0	0.563528	0	0	0
15506	AY910861.1_RevStrand_to_AY910861.1_RevStrand_30242_to_998	0.174853	-0.140388	4.04195	-0.0347327	0.972293	NA	1.04912	0	0	0	0	0
15507	AY910861.1_RevStrand_to_AY910861.1_RevStrand_30317_to_1970	0.174853	-0.140388	4.04195	-0.0347327	0.972293	NA	1.04912	0	0	0	0	0
15508	AY910861.1_RevStrand_to_AY910861.1_RevStrand_417_to_394	7.38692	3.01399	1.9448	1.54977	0.121197	0.475732	1.04912	3.27035	0.563528	9.15206	13.8395	16.447
15509	AY910861.1_RevStrand_to_AY910861.1_RevStrand_29733_to_29802	0.174853	-0.140388	4.04195	-0.0347327	0.972293	NA	1.04912	0	0	0	0	0
15510	AY910861.1_RevStrand_to_AY910861.1_RevStrand_30111_to_4225	0.174853	-0.140388	4.04195	-0.0347327	0.972293	NA	1.04912	0	0	0	0	0
15511	AY910861.1_RevStrand_to_AY910861.1_RevStrand_29701_to_4636	0.174853	-0.140388	4.04195	-0.0347327	0.972293	NA	1.04912	0	0	0	0	0
15512	AY910861.1_RevStrand_to_AY910861.1_RevStrand_29800_to_2356	0.174853	-0.140388	4.04195	-0.0347327	0.972293	NA	1.04912	0	0	0	0	0
15513	AY910861.1_RevStrand_to_AY910861.1_RevStrand_30684_to_3941	0.174853	-0.140388	4.04195	-0.0347327	0.972293	NA	1.04912	0	0	0	0	0
15514	AY910861.1_RevStrand_to_AY910861.1_RevStrand_29965_to_29917	0.268774	-0.755163	3.91939	-0.192674	0.847214	NA	1.04912	0	0.563528	0	0	0
15515	AY910861.1_RevStrand_to_AY910861.1_RevStrand_30823_to_3230	0.174853	-0.140388	4.04195	-0.0347327	0.972293	NA	1.04912	0	0	0	0	0
15516	AY910861.1_RevStrand_to_AY910861.1_RevStrand_30433_to_30898	0.448969	0.821157	3.97642	0.206506	0.836395	NA	1.04912	0	0	0	0	1.6447
15517	AY910861.1_RevStrand_to_AY910861.1_RevStrand_30239_to_2885	0.174853	-0.140388	4.04195	-0.0347327	0.972293	NA	1.04912	0	0	0	0	0
15518	AY910861.1_RevStrand_to_AY910861.1_RevStrand_30372_to_6012	0.174853	-0.140388	4.04195	-0.0347327	0.972293	NA	1.04912	0	0	0	0	0
15519	AY910861.1_RevStrand_to_AY910861.1_RevStrand_30814_to_5088	0.174853	-0.140388	4.04195	-0.0347327	0.972293	NA	1.04912	0	0	0	0	0
15520	AY910861.1_RevStrand_to_AY910861.1_RevStrand_30864_to_25451	0.356538	-1.16306	3.90539	-0.29781	0.765848	NA	1.04912	1.09012	0	0	0	0
15521	AY910861.1_RevStrand_to_AY910861.1_RevStrand_19242_to_71	0.174853	-0.140388	4.04195	-0.0347327	0.972293	NA	1.04912	0	0	0	0	0
15522	AY910861.1_RevStrand_to_AY910861.1_RevStrand_29814_to_2895	0.448969	0.821157	3.97642	0.206506	0.836395	NA	1.04912	0	0	0	0	1.6447
15523	AY910861.1_RevStrand_to_AY910861.1_RevStrand_30087_to_6344	0.174853	-0.140388	4.04195	-0.0347327	0.972293	NA	1.04912	0	0	0	0	0
15524	AY910861.1_RevStrand_to_AY910861.1_RevStrand_30882_to_6839	0.174853	-0.140388	4.04195	-0.0347327	0.972293	NA	1.04912	0	0	0	0	0
15525	AY910861.1_RevStrand_to_AY910861.1_RevStrand_30699_to_7715	0.174853	-0.140388	4.04195	-0.0347327	0.972293	NA	1.04912	0	0	0	0	0
15526	AY910861.1_RevStrand_to_AY910861.1_RevStrand_27721_to_27858	0.453538	-1.50832	3.53933	-0.426161	0.669991	NA	1.04912	0.545058	1.12706	0	0	0
15527	AY910861.1_RevStrand_to_AY910861.1_RevStrand_30533_to_4490	0.174853	-0.140388	4.04195	-0.0347327	0.972293	NA	1.04912	0	0	0	0	0
15528	AY910861.1_RevStrand_to_AY910861.1_RevStrand_30639_to_2761	0.174853	-0.140388	4.04195	-0.0347327	0.972293	NA	1.04912	0	0	0	0	0
15529	AY910861.1_RevStrand_to_AY910861.1_RevStrand_30340_to_5950	0.268774	-0.755163	3.91939	-0.192674	0.847214	NA	1.04912	0	0.563528	0	0	0
15530	AY910861.1_RevStrand_to_AY910861.1_RevStrand_30102_to_4137	0.661607	-0.201769	3.49476	-0.0577346	0.95396	NA	1.04912	1.09012	0	1.83041	0	0
15531	AY910861.1_RevStrand_to_AY910861.1_RevStrand_30872_to_4808	0.174853	-0.140388	4.04195	-0.0347327	0.972293	NA	1.04912	0	0	0	0	0
15532	AY910861.1_RevStrand_to_AY910861.1_RevStrand_30644_to_3747	0.174853	-0.140388	4.04195	-0.0347327	0.972293	NA	1.04912	0	0	0	0	0
15533	AY910861.1_RevStrand_to_AY910861.1_RevStrand_29799_to_4261	0.174853	-0.140388	4.04195	-0.0347327	0.972293	NA	1.04912	0	0	0	0	0
15534	AY910861.1_RevStrand_to_AY910861.1_RevStrand_30420_to_2988	0.174853	-0.140388	4.04195	-0.0347327	0.972293	NA	1.04912	0	0	0	0	0
15535	AY910861.1_RevStrand_to_AY910861.1_RevStrand_30236_to_4067	0.265695	-0.740243	3.9189	-0.18889	0.850179	NA	1.04912	0.545058	0	0	0	0
15536	AY910861.1_RevStrand_to_AY910861.1_RevStrand_29843_to_3453	0.174853	-0.140388	4.04195	-0.0347327	0.972293	NA	1.04912	0	0	0	0	0
15537	AY910861.1_RevStrand_to_AY910861.1_RevStrand_31033_to_4218	0.174853	-0.140388	4.04195	-0.0347327	0.972293	NA	1.04912	0	0	0	0	0
15538	AY910861.1_RevStrand_to_AY910861.1_RevStrand_5675_to_5764	0.174853	-0.140388	4.04195	-0.0347327	0.972293	NA	1.04912	0	0	0	0	0
15539	AY910861.1_RevStrand_to_AY910861.1_RevStrand_29704_to_2533	0.356538	-1.16306	3.90539	-0.29781	0.765848	NA	1.04912	1.09012	0	0	0	0
15540	AY910861.1_RevStrand_to_AY910861.1_RevStrand_3164_to_3304	2.30981	1.70427	2.65596	0.641675	0.521084	0.668805	1.04912	1.63517	0.563528	7.32164	0	3.2894
15541	AY910861.1_RevStrand_to_AY910861.1_RevStrand_29989_to_1006	0.174853	-0.140388	4.04195	-0.0347327	0.972293	NA	1.04912	0	0	0	0	0
15542	AY910861.1_RevStrand_to_AY910861.1_RevStrand_31018_to_1861	0.174853	-0.140388	4.04195	-0.0347327	0.972293	NA	1.04912	0	0	0	0	0
15543	AY910861.1_RevStrand_to_AY910861.1_RevStrand_30422_to_6693	0.174853	-0.140388	4.04195	-0.0347327	0.972293	NA	1.04912	0	0	0	0	0
15544	AY910861.1_RevStrand_to_AY910861.1_RevStrand_30464_to_4164	0.479921	0.821117	3.96566	0.207057	0.835965	NA	1.04912	0	0	1.83041	0	0
15545	AY910861.1_RevStrand_to_AY910861.1_RevStrand_30464_to_4168	0.448969	0.821157	3.97642	0.206506	0.836395	NA	1.04912	0	0	0	0	1.6447
15546	AY910861.1_RevStrand_to_AY910861.1_RevStrand_30154_to_6829	0.174853	-0.140388	4.04195	-0.0347327	0.972293	NA	1.04912	0	0	0	0	0
15547	AY910861.1_RevStrand_to_AY910861.1_RevStrand_31009_to_31203	1.19458	-0.160065	2.89194	-0.0553485	0.955861	NA	1.04912	2.18023	0.563528	0	1.72993	1.6447
15548	AY910861.1_RevStrand_to_AY910861.1_RevStrand_30729_to_2578	0.174853	-0.140388	4.04195	-0.0347327	0.972293	NA	1.04912	0	0	0	0	0
15549	AY910861.1_RevStrand_to_AY910861.1_RevStrand_30236_to_3864	0.174853	-0.140388	4.04195	-0.0347327	0.972293	NA	1.04912	0	0	0	0	0
15550	AY910861.1_RevStrand_to_AY910861.1_RevStrand_29923_to_8752	0.174853	-0.140388	4.04195	-0.0347327	0.972293	NA	1.04912	0	0	0	0	0
15551	AY910861.1_RevStrand_to_AY910861.1_RevStrand_30917_to_6953	0.174853	-0.140388	4.04195	-0.0347327	0.972293	NA	1.04912	0	0	0	0	0
15552	AY910861.1_RevStrand_to_AY910861.1_RevStrand_30488_to_4992	0.174853	-0.140388	4.04195	-0.0347327	0.972293	NA	1.04912	0	0	0	0	0
15553	AY910861.1_RevStrand_to_AY910861.1_RevStrand_27331_to_4963	0.174853	-0.140388	4.04195	-0.0347327	0.972293	NA	1.04912	0	0	0	0	0
15554	AY910861.1_RevStrand_to_AY910861.1_RevStrand_30550_to_3624	0.174853	-0.140388	4.04195	-0.0347327	0.972293	NA	1.04912	0	0	0	0	0
15555	AY910861.1_RevStrand_to_AY910861.1_RevStrand_30450_to_4139	1.03982	2.29914	3.77247	0.609451	0.542225	NA	1.04912	0	0	0	5.1898	0
15556	AY910861.1_RevStrand_to_AY910861.1_RevStrand_30710_to_3130	0.174853	-0.140388	4.04195	-0.0347327	0.972293	NA	1.04912	0	0	0	0	0
15557	AY910861.1_RevStrand_to_AY910861.1_RevStrand_30878_to_7617	0.174853	-0.140388	4.04195	-0.0347327	0.972293	NA	1.04912	0	0	0	0	0
15558	AY910861.1_RevStrand_to_AY910861.1_RevStrand_30411_to_1708	0.174853	-0.140388	4.04195	-0.0347327	0.972293	NA	1.04912	0	0	0	0	0
15559	AY910861.1_RevStrand_to_AY910861.1_RevStrand_30871_to_2981	0.174853	-0.140388	4.04195	-0.0347327	0.972293	NA	1.04912	0	0	0	0	0
15560	AY910861.1_RevStrand_to_AY910861.1_RevStrand_30605_to_4202	0.174853	-0.140388	4.04195	-0.0347327	0.972293	NA	1.04912	0	0	0	0	0
15561	AY910861.1_RevStrand_to_AY910861.1_RevStrand_30029_to_2099	0.174853	-0.140388	4.04195	-0.0347327	0.972293	NA	1.04912	0	0	0	0	0
15562	AY910861.1_RevStrand_to_AY910861.1_RevStrand_30698_to_4205	0.174853	-0.140388	4.04195	-0.0347327	0.972293	NA	1.04912	0	0	0	0	0
15563	AY910861.1_RevStrand_to_AY910861.1_RevStrand_29950_to_6964	0.174853	-0.140388	4.04195	-0.0347327	0.972293	NA	1.04912	0	0	0	0	0
15564	AY910861.1_RevStrand_to_AY910861.1_RevStrand_30397_to_3580	0.174853	-0.140388	4.04195	-0.0347327	0.972293	NA	1.04912	0	0	0	0	0
15565	AY910861.1_RevStrand_to_AY910861.1_RevStrand_29943_to_2567	0.174853	-0.140388	4.04195	-0.0347327	0.972293	NA	1.04912	0	0	0	0	0
15566	AY910861.1_RevStrand_to_AY910861.1_RevStrand_25974_to_26316	0.447381	-1.48984	3.88942	-0.383048	0.701684	NA	1.04912	1.63517	0	0	0	0
15567	AY910861.1_RevStrand_to_AY910861.1_RevStrand_30554_to_31189	0.174853	-0.140388	4.04195	-0.0347327	0.972293	NA	1.04912	0	0	0	0	0
15568	AY910861.1_RevStrand_to_AY910861.1_RevStrand_30437_to_4206	0.448969	0.821157	3.97642	0.206506	0.836395	NA	1.04912	0	0	0	0	1.6447
15569	AY910861.1_RevStrand_to_AY910861.1_RevStrand_30451_to_3454	0.174853	-0.140388	4.04195	-0.0347327	0.972293	NA	1.04912	0	0	0	0	0
15570	AY910861.1_RevStrand_to_AY910861.1_RevStrand_29913_to_2271	0.174853	-0.140388	4.04195	-0.0347327	0.972293	NA	1.04912	0	0	0	0	0
15571	AY910861.1_RevStrand_to_AY910861.1_RevStrand_30220_to_1312	0.174853	-0.140388	4.04195	-0.0347327	0.972293	NA	1.04912	0	0	0	0	0
15572	AY910861.1_RevStrand_to_AY910861.1_RevStrand_30565_to_2340	0.268774	-0.755163	3.91939	-0.192674	0.847214	NA	1.04912	0	0.563528	0	0	0
15573	AY910861.1_RevStrand_to_AY910861.1_RevStrand_30506_to_2808	0.174853	-0.140388	4.04195	-0.0347327	0.972293	NA	1.04912	0	0	0	0	0
15574	AY910861.1_RevStrand_to_AY910861.1_RevStrand_30526_to_7103	2.6154	3.79316	3.89832	0.973025	0.330541	0.53902	1.04912	0	0	14.6433	0	0
15575	AY910861.1_RevStrand_to_AY910861.1_RevStrand_30306_to_4340	0.174853	-0.140388	4.04195	-0.0347327	0.972293	NA	1.04912	0	0	0	0	0
15576	AY910861.1_RevStrand_to_AY910861.1_RevStrand_30519_to_2339	0.174853	-0.140388	4.04195	-0.0347327	0.972293	NA	1.04912	0	0	0	0	0
15577	AY910861.1_RevStrand_to_AY910861.1_RevStrand_30453_to_2236	0.174853	-0.140388	4.04195	-0.0347327	0.972293	NA	1.04912	0	0	0	0	0
15578	AY910861.1_RevStrand_to_AY910861.1_RevStrand_30352_to_1321	0.174853	-0.140388	4.04195	-0.0347327	0.972293	NA	1.04912	0	0	0	0	0
15579	AY910861.1_RevStrand_to_AY910861.1_RevStrand_29745_to_2687	0.174853	-0.140388	4.04195	-0.0347327	0.972293	NA	1.04912	0	0	0	0	0
15580	AY910861.1_RevStrand_to_AY910861.1_RevStrand_30374_to_3614	0.174853	-0.140388	4.04195	-0.0347327	0.972293	NA	1.04912	0	0	0	0	0
15581	AY910861.1_RevStrand_to_AY910861.1_RevStrand_30023_to_467	0.174853	-0.140388	4.04195	-0.0347327	0.972293	NA	1.04912	0	0	0	0	0
15582	AY910861.1_RevStrand_to_AY910861.1_RevStrand_5560_to_5622	1.1099	0.0487779	2.89794	0.0168319	0.986571	NA	1.04912	0.545058	1.69058	0	1.72993	1.6447
15583	AY910861.1_RevStrand_to_AY910861.1_RevStrand_30136_to_7951	0.174853	-0.140388	4.04195	-0.0347327	0.972293	NA	1.04912	0	0	0	0	0
15584	AY910861.1_RevStrand_to_AY910861.1_RevStrand_30615_to_4827	0.174853	-0.140388	4.04195	-0.0347327	0.972293	NA	1.04912	0	0	0	0	0
15585	AY910861.1_RevStrand_to_AY910861.1_RevStrand_5616_to_5686	0.45046	-1.49924	3.53972	-0.423547	0.671896	NA	1.04912	1.09012	0.563528	0	0	0
15586	AY910861.1_RevStrand_to_AY910861.1_RevStrand_3605_to_64	0.907753	-2.5094	3.34641	-0.74988	0.453327	NA	1.04912	3.27035	1.12706	0	0	0
15587	AY910861.1_RevStrand_to_AY910861.1_RevStrand_30461_to_6688	0.268774	-0.755163	3.91939	-0.192674	0.847214	NA	1.04912	0	0.563528	0	0	0
15588	AY910861.1_RevStrand_to_AY910861.1_RevStrand_29945_to_3779	0.174853	-0.140388	4.04195	-0.0347327	0.972293	NA	1.04912	0	0	0	0	0
15589	AY910861.1_RevStrand_to_AY910861.1_RevStrand_30462_to_6988	0.174853	-0.140388	4.04195	-0.0347327	0.972293	NA	1.04912	0	0	0	0	0
15590	AY910861.1_RevStrand_to_AY910861.1_RevStrand_30727_to_8186	0.174853	-0.140388	4.04195	-0.0347327	0.972293	NA	1.04912	0	0	0	0	0
15591	AY910861.1_RevStrand_to_AY910861.1_RevStrand_30613_to_5414	0.174853	-0.140388	4.04195	-0.0347327	0.972293	NA	1.04912	0	0	0	0	0
15592	AY910861.1_RevStrand_to_AY910861.1_RevStrand_30156_to_6848	0.174853	-0.140388	4.04195	-0.0347327	0.972293	NA	1.04912	0	0	0	0	0
15593	AY910861.1_RevStrand_to_AY910861.1_RevStrand_30571_to_4096	0.174853	-0.140388	4.04195	-0.0347327	0.972293	NA	1.04912	0	0	0	0	0
15594	AY910861.1_RevStrand_to_AY910861.1_RevStrand_30984_to_7105	0.174853	-0.140388	4.04195	-0.0347327	0.972293	NA	1.04912	0	0	0	0	0
15595	AY910861.1_RevStrand_to_AY910861.1_RevStrand_30285_to_4340	0.174853	-0.140388	4.04195	-0.0347327	0.972293	NA	1.04912	0	0	0	0	0
15596	AY910861.1_RevStrand_to_AY910861.1_RevStrand_30856_to_2615	0.174853	-0.140388	4.04195	-0.0347327	0.972293	NA	1.04912	0	0	0	0	0
15597	AY910861.1_RevStrand_to_AY910861.1_RevStrand_30237_to_4090	0.174853	-0.140388	4.04195	-0.0347327	0.972293	NA	1.04912	0	0	0	0	0
15598	AY910861.1_RevStrand_to_AY910861.1_RevStrand_29883_to_6183	0.265695	-0.740243	3.9189	-0.18889	0.850179	NA	1.04912	0.545058	0	0	0	0
15599	AY910861.1_RevStrand_to_AY910861.1_RevStrand_29699_to_2300	0.174853	-0.140388	4.04195	-0.0347327	0.972293	NA	1.04912	0	0	0	0	0
15600	AY910861.1_RevStrand_to_AY910861.1_RevStrand_30467_to_6263	0.174853	-0.140388	4.04195	-0.0347327	0.972293	NA	1.04912	0	0	0	0	0
15601	AY910861.1_RevStrand_to_AY910861.1_RevStrand_30393_to_4537	0.174853	-0.140388	4.04195	-0.0347327	0.972293	NA	1.04912	0	0	0	0	0
15602	AY910861.1_RevStrand_to_AY910861.1_RevStrand_30410_to_6740	0.174853	-0.140388	4.04195	-0.0347327	0.972293	NA	1.04912	0	0	0	0	0
15603	AY910861.1_RevStrand_to_AY910861.1_RevStrand_30018_to_4476	0.174853	-0.140388	4.04195	-0.0347327	0.972293	NA	1.04912	0	0	0	0	0
15604	AY910861.1_RevStrand_to_AY910861.1_RevStrand_30902_to_31155	0.174853	-0.140388	4.04195	-0.0347327	0.972293	NA	1.04912	0	0	0	0	0
15605	AY910861.1_RevStrand_to_AY910861.1_RevStrand_29927_to_4985	0.174853	-0.140388	4.04195	-0.0347327	0.972293	NA	1.04912	0	0	0	0	0
15606	AY910861.1_RevStrand_to_AY910861.1_RevStrand_30889_to_30879	0.174853	-0.140388	4.04195	-0.0347327	0.972293	NA	1.04912	0	0	0	0	0
15607	AY910861.1_RevStrand_to_AY910861.1_RevStrand_30543_to_3428	0.174853	-0.140388	4.04195	-0.0347327	0.972293	NA	1.04912	0	0	0	0	0
15608	AY910861.1_RevStrand_to_AY910861.1_RevStrand_30555_to_5889	0.448969	0.821157	3.97642	0.206506	0.836395	NA	1.04912	0	0	0	0	1.6447
15609	AY910861.1_RevStrand_to_AY910861.1_RevStrand_30551_to_6985	0.174853	-0.140388	4.04195	-0.0347327	0.972293	NA	1.04912	0	0	0	0	0
15610	AY910861.1_RevStrand_to_AY910861.1_RevStrand_30553_to_4065	0.356538	-1.16306	3.90539	-0.29781	0.765848	NA	1.04912	1.09012	0	0	0	0
15611	AY910861.1_RevStrand_to_AY910861.1_RevStrand_30536_to_4663	0.174853	-0.140388	4.04195	-0.0347327	0.972293	NA	1.04912	0	0	0	0	0
15612	AY910861.1_RevStrand_to_AY910861.1_RevStrand_30375_to_6848	0.174853	-0.140388	4.04195	-0.0347327	0.972293	NA	1.04912	0	0	0	0	0
15613	AY910861.1_RevStrand_to_AY910861.1_RevStrand_30824_to_10808	0.174853	-0.140388	4.04195	-0.0347327	0.972293	NA	1.04912	0	0	0	0	0
15614	AY910861.1_RevStrand_to_AY910861.1_RevStrand_31153_to_3224	0.174853	-0.140388	4.04195	-0.0347327	0.972293	NA	1.04912	0	0	0	0	0
15615	AY910861.1_RevStrand_to_AY910861.1_RevStrand_792_to_31059	0.268774	-0.755163	3.91939	-0.192674	0.847214	NA	1.04912	0	0.563528	0	0	0
15616	AY910861.1_RevStrand_to_AY910861.1_RevStrand_30656_to_4165	0.538224	-1.75618	3.85208	-0.455905	0.648458	NA	1.04912	2.18023	0	0	0	0
15617	AY910861.1_RevStrand_to_AY910861.1_RevStrand_30254_to_1865	0.174853	-0.140388	4.04195	-0.0347327	0.972293	NA	1.04912	0	0	0	0	0
15618	AY910861.1_RevStrand_to_AY910861.1_RevStrand_29612_to_3447	0.174853	-0.140388	4.04195	-0.0347327	0.972293	NA	1.04912	0	0	0	0	0
15619	AY910861.1_RevStrand_to_AY910861.1_RevStrand_29710_to_9152	0.174853	-0.140388	4.04195	-0.0347327	0.972293	NA	1.04912	0	0	0	0	0
15620	AY910861.1_RevStrand_to_AY910861.1_RevStrand_30409_to_5893	0.174853	-0.140388	4.04195	-0.0347327	0.972293	NA	1.04912	0	0	0	0	0
15621	AY910861.1_RevStrand_to_AY910861.1_RevStrand_29876_to_4150	0.174853	-0.140388	4.04195	-0.0347327	0.972293	NA	1.04912	0	0	0	0	0
15622	AY910861.1_RevStrand_to_AY910861.1_RevStrand_30737_to_3341	0.174853	-0.140388	4.04195	-0.0347327	0.972293	NA	1.04912	0	0	0	0	0
15623	AY910861.1_RevStrand_to_AY910861.1_RevStrand_30806_to_29799	0.356538	-1.16306	3.90539	-0.29781	0.765848	NA	1.04912	1.09012	0	0	0	0
15624	AY910861.1_RevStrand_to_AY910861.1_RevStrand_30691_to_4731	0.174853	-0.140388	4.04195	-0.0347327	0.972293	NA	1.04912	0	0	0	0	0
15625	AY910861.1_RevStrand_to_AY910861.1_RevStrand_30126_to_4166	0.174853	-0.140388	4.04195	-0.0347327	0.972293	NA	1.04912	0	0	0	0	0
15626	AY910861.1_RevStrand_to_AY910861.1_RevStrand_30199_to_4185	0.78499	1.78414	3.79451	0.470192	0.638218	NA	1.04912	0	0	3.66082	0	0
15627	AY910861.1_RevStrand_to_AY910861.1_RevStrand_30627_to_3812	0.174853	-0.140388	4.04195	-0.0347327	0.972293	NA	1.04912	0	0	0	0	0
15628	AY910861.1_RevStrand_to_AY910861.1_RevStrand_25967_to_26029	0.174853	-0.140388	4.04195	-0.0347327	0.972293	NA	1.04912	0	0	0	0	0
15629	AY910861.1_RevStrand_to_AY910861.1_RevStrand_30216_to_6062	0.174853	-0.140388	4.04195	-0.0347327	0.972293	NA	1.04912	0	0	0	0	0
15630	AY910861.1_RevStrand_to_AY910861.1_RevStrand_3041_to_3094	0.630655	-0.201744	3.51198	-0.0574446	0.954191	NA	1.04912	1.09012	0	0	0	1.6447
15631	AY910861.1_RevStrand_to_AY910861.1_RevStrand_3267_to_3464	0.463174	0.82114	3.97179	0.206743	0.83621	NA	1.04912	0	0	0	1.72993	0
15632	AY910861.1_RevStrand_to_AY910861.1_RevStrand_29945_to_7126	0.174853	-0.140388	4.04195	-0.0347327	0.972293	NA	1.04912	0	0	0	0	0
15633	AY910861.1_RevStrand_to_AY910861.1_RevStrand_30471_to_5053	0.174853	-0.140388	4.04195	-0.0347327	0.972293	NA	1.04912	0	0	0	0	0
15634	AY910861.1_RevStrand_to_AY910861.1_RevStrand_2668_to_2583	0.174853	-0.140388	4.04195	-0.0347327	0.972293	NA	1.04912	0	0	0	0	0
15635	AY910861.1_RevStrand_to_AY910861.1_RevStrand_30089_to_1724	0.174853	-0.140388	4.04195	-0.0347327	0.972293	NA	1.04912	0	0	0	0	0
15636	AY910861.1_RevStrand_to_AY910861.1_RevStrand_31004_to_31059	0.755528	-0.537634	3.16634	-0.169797	0.86517	NA	1.04912	1.09012	0.563528	1.83041	0	0
15637	AY910861.1_RevStrand_to_AY910861.1_RevStrand_1473_to_30658	0.359617	-1.17469	3.57529	-0.328558	0.74249	NA	1.04912	0.545058	0.563528	0	0	0
15638	AY910861.1_RevStrand_to_AY910861.1_RevStrand_30611_to_4206	0.174853	-0.140388	4.04195	-0.0347327	0.972293	NA	1.04912	0	0	0	0	0
15639	AY910861.1_RevStrand_to_AY910861.1_RevStrand_29666_to_1040	0.265695	-0.740243	3.9189	-0.18889	0.850179	NA	1.04912	0.545058	0	0	0	0
15640	AY910861.1_RevStrand_to_AY910861.1_RevStrand_28722_to_1274	0.174853	-0.140388	4.04195	-0.0347327	0.972293	NA	1.04912	0	0	0	0	0
15641	AY910861.1_RevStrand_to_AY910861.1_RevStrand_31105_to_30875	0.453538	-1.50832	3.53933	-0.426161	0.669991	NA	1.04912	0.545058	1.12706	0	0	0
15642	AY910861.1_RevStrand_to_AY910861.1_RevStrand_29677_to_4340	0.174853	-0.140388	4.04195	-0.0347327	0.972293	NA	1.04912	0	0	0	0	0
15643	AY910861.1_RevStrand_to_AY910861.1_RevStrand_29957_to_701	0.174853	-0.140388	4.04195	-0.0347327	0.972293	NA	1.04912	0	0	0	0	0
15644	AY910861.1_RevStrand_to_AY910861.1_RevStrand_30552_to_3096	0.174853	-0.140388	4.04195	-0.0347327	0.972293	NA	1.04912	0	0	0	0	0
15645	AY910861.1_RevStrand_to_AY910861.1_RevStrand_30512_to_4606	0.174853	-0.140388	4.04195	-0.0347327	0.972293	NA	1.04912	0	0	0	0	0
15646	AY910861.1_RevStrand_to_AY910861.1_RevStrand_30433_to_11126	0.174853	-0.140388	4.04195	-0.0347327	0.972293	NA	1.04912	0	0	0	0	0
15647	AY910861.1_RevStrand_to_AY910861.1_RevStrand_4198_to_5877	0.174853	-0.140388	4.04195	-0.0347327	0.972293	NA	1.04912	0	0	0	0	0
15648	AY910861.1_RevStrand_to_AY910861.1_RevStrand_30292_to_2354	0.174853	-0.140388	4.04195	-0.0347327	0.972293	NA	1.04912	0	0	0	0	0
15649	AY910861.1_RevStrand_to_AY910861.1_RevStrand_30527_to_5680	0.174853	-0.140388	4.04195	-0.0347327	0.972293	NA	1.04912	0	0	0	0	0
15650	AY910861.1_RevStrand_to_AY910861.1_RevStrand_30488_to_4234	0.268774	-0.755163	3.91939	-0.192674	0.847214	NA	1.04912	0	0.563528	0	0	0
15651	AY910861.1_RevStrand_to_AY910861.1_RevStrand_30896_to_1316	0.174853	-0.140388	4.04195	-0.0347327	0.972293	NA	1.04912	0	0	0	0	0
15652	AY910861.1_RevStrand_to_AY910861.1_RevStrand_30550_to_2702	0.174853	-0.140388	4.04195	-0.0347327	0.972293	NA	1.04912	0	0	0	0	0
15653	AY910861.1_RevStrand_to_AY910861.1_RevStrand_29702_to_29757	0.359617	-1.17469	3.57529	-0.328558	0.74249	NA	1.04912	0.545058	0.563528	0	0	0
15654	AY910861.1_RevStrand_to_AY910861.1_RevStrand_29809_to_3721	0.174853	-0.140388	4.04195	-0.0347327	0.972293	NA	1.04912	0	0	0	0	0
15655	AY910861.1_RevStrand_to_AY910861.1_RevStrand_30816_to_4128	0.174853	-0.140388	4.04195	-0.0347327	0.972293	NA	1.04912	0	0	0	0	0
15656	AY910861.1_RevStrand_to_AY910861.1_RevStrand_31045_to_30951	0.174853	-0.140388	4.04195	-0.0347327	0.972293	NA	1.04912	0	0	0	0	0
15657	AY910861.1_RevStrand_to_AY910861.1_RevStrand_29649_to_3004	0.174853	-0.140388	4.04195	-0.0347327	0.972293	NA	1.04912	0	0	0	0	0
15658	AY910861.1_RevStrand_to_AY910861.1_RevStrand_30885_to_2602	0.174853	-0.140388	4.04195	-0.0347327	0.972293	NA	1.04912	0	0	0	0	0
15659	AY910861.1_RevStrand_to_AY910861.1_RevStrand_30660_to_4787	0.174853	-0.140388	4.04195	-0.0347327	0.972293	NA	1.04912	0	0	0	0	0
15660	AY910861.1_RevStrand_to_AY910861.1_RevStrand_30050_to_3745	0.174853	-0.140388	4.04195	-0.0347327	0.972293	NA	1.04912	0	0	0	0	0
15661	AY910861.1_RevStrand_to_AY910861.1_RevStrand_3125_to_3259	0.174853	-0.140388	4.04195	-0.0347327	0.972293	NA	1.04912	0	0	0	0	0
15662	AY910861.1_RevStrand_to_AY910861.1_RevStrand_30847_to_5020	0.174853	-0.140388	4.04195	-0.0347327	0.972293	NA	1.04912	0	0	0	0	0
15663	AY910861.1_RevStrand_to_AY910861.1_RevStrand_30356_to_5204	0.997203	2.2337	3.7692	0.59262	0.553436	NA	1.04912	0	0	0	0	4.9341
15664	AY910861.1_RevStrand_to_AY910861.1_RevStrand_29969_to_4168	0.174853	-0.140388	4.04195	-0.0347327	0.972293	NA	1.04912	0	0	0	0	0
15665	AY910861.1_RevStrand_to_AY910861.1_RevStrand_31147_to_1141	0.453538	-1.50832	3.53933	-0.426161	0.669991	NA	1.04912	0.545058	1.12706	0	0	0
15666	AY910861.1_RevStrand_to_AY910861.1_RevStrand_29752_to_4234	0.174853	-0.140388	4.04195	-0.0347327	0.972293	NA	1.04912	0	0	0	0	0
15667	AY910861.1_RevStrand_to_AY910861.1_RevStrand_30459_to_7637	0.174853	-0.140388	4.04195	-0.0347327	0.972293	NA	1.04912	0	0	0	0	0
15668	AY910861.1_RevStrand_to_AY910861.1_RevStrand_30918_to_7621	0.174853	-0.140388	4.04195	-0.0347327	0.972293	NA	1.04912	0	0	0	0	0
15669	AY910861.1_RevStrand_to_AY910861.1_RevStrand_29322_to_57	0.641381	-2.0075	3.44577	-0.582597	0.560164	NA	1.04912	0.545058	2.25411	0	0	0
15670	AY910861.1_RevStrand_to_AY910861.1_RevStrand_30334_to_30205	0.359617	-1.17469	3.57529	-0.328558	0.74249	NA	1.04912	0.545058	0.563528	0	0	0
15671	AY910861.1_RevStrand_to_AY910861.1_RevStrand_30262_to_7947	0.174853	-0.140388	4.04195	-0.0347327	0.972293	NA	1.04912	0	0	0	0	0
15672	AY910861.1_RevStrand_to_AY910861.1_RevStrand_30865_to_2173	0.174853	-0.140388	4.04195	-0.0347327	0.972293	NA	1.04912	0	0	0	0	0
15673	AY910861.1_RevStrand_to_AY910861.1_RevStrand_30222_to_1971	0.174853	-0.140388	4.04195	-0.0347327	0.972293	NA	1.04912	0	0	0	0	0
15674	AY910861.1_RevStrand_to_AY910861.1_RevStrand_30811_to_1201	0.629067	-1.98098	3.79788	-0.521601	0.601948	NA	1.04912	2.72529	0	0	0	0
15675	AY910861.1_RevStrand_to_AY910861.1_RevStrand_3141_to_3263	0.557096	0.206288	3.57872	0.0576428	0.954033	NA	1.04912	0	0.563528	0	1.72993	0
15676	AY910861.1_RevStrand_to_AY910861.1_RevStrand_30694_to_3919	0.174853	-0.140388	4.04195	-0.0347327	0.972293	NA	1.04912	0	0	0	0	0
15677	AY910861.1_RevStrand_to_AY910861.1_RevStrand_30448_to_2609	0.174853	-0.140388	4.04195	-0.0347327	0.972293	NA	1.04912	0	0	0	0	0
15678	AY910861.1_RevStrand_to_AY910861.1_RevStrand_30957_to_2539	0.174853	-0.140388	4.04195	-0.0347327	0.972293	NA	1.04912	0	0	0	0	0
15679	AY910861.1_RevStrand_to_AY910861.1_RevStrand_30234_to_7211	0.174853	-0.140388	4.04195	-0.0347327	0.972293	NA	1.04912	0	0	0	0	0
15680	AY910861.1_RevStrand_to_AY910861.1_RevStrand_30671_to_1973	0.174853	-0.140388	4.04195	-0.0347327	0.972293	NA	1.04912	0	0	0	0	0
15681	AY910861.1_RevStrand_to_AY910861.1_RevStrand_29908_to_3429	0.174853	-0.140388	4.04195	-0.0347327	0.972293	NA	1.04912	0	0	0	0	0
15682	AY910861.1_RevStrand_to_AY910861.1_RevStrand_30868_to_4900	0.174853	-0.140388	4.04195	-0.0347327	0.972293	NA	1.04912	0	0	0	0	0
15683	AY910861.1_RevStrand_to_AY910861.1_RevStrand_30382_to_1948	0.174853	-0.140388	4.04195	-0.0347327	0.972293	NA	1.04912	0	0	0	0	0
15684	AY910861.1_RevStrand_to_AY910861.1_RevStrand_29842_to_634	0.174853	-0.140388	4.04195	-0.0347327	0.972293	NA	1.04912	0	0	0	0	0
15685	AY910861.1_RevStrand_to_AY910861.1_RevStrand_30458_to_2988	0.174853	-0.140388	4.04195	-0.0347327	0.972293	NA	1.04912	0	0	0	0	0
15686	AY910861.1_RevStrand_to_AY910861.1_RevStrand_29725_to_1017	0.174853	-0.140388	4.04195	-0.0347327	0.972293	NA	1.04912	0	0	0	0	0
15687	AY910861.1_RevStrand_to_AY910861.1_RevStrand_29771_to_2993	0.78499	1.78414	3.79451	0.470192	0.638218	NA	1.04912	0	0	3.66082	0	0
15688	AY910861.1_RevStrand_to_AY910861.1_RevStrand_30332_to_3401	0.174853	-0.140388	4.04195	-0.0347327	0.972293	NA	1.04912	0	0	0	0	0
15689	AY910861.1_RevStrand_to_AY910861.1_RevStrand_30079_to_2858	0.174853	-0.140388	4.04195	-0.0347327	0.972293	NA	1.04912	0	0	0	0	0
15690	AY910861.1_RevStrand_to_AY910861.1_RevStrand_30096_to_2297	0.174853	-0.140388	4.04195	-0.0347327	0.972293	NA	1.04912	0	0	0	0	0
15691	AY910861.1_RevStrand_to_AY910861.1_RevStrand_30165_to_3833	0.174853	-0.140388	4.04195	-0.0347327	0.972293	NA	1.04912	0	0	0	0	0
15692	AY910861.1_RevStrand_to_AY910861.1_RevStrand_30056_to_3230	0.174853	-0.140388	4.04195	-0.0347327	0.972293	NA	1.04912	0	0	0	0	0
15693	AY910861.1_RevStrand_to_AY910861.1_RevStrand_6891_to_7111	0.174853	-0.140388	4.04195	-0.0347327	0.972293	NA	1.04912	0	0	0	0	0
15694	AY910861.1_RevStrand_to_AY910861.1_RevStrand_30172_to_8690	0.174853	-0.140388	4.04195	-0.0347327	0.972293	NA	1.04912	0	0	0	0	0
15695	AY910861.1_RevStrand_to_AY910861.1_RevStrand_30204_to_3106	0.174853	-0.140388	4.04195	-0.0347327	0.972293	NA	1.04912	0	0	0	0	0
15696	AY910861.1_RevStrand_to_AY910861.1_RevStrand_29903_to_6828	0.174853	-0.140388	4.04195	-0.0347327	0.972293	NA	1.04912	0	0	0	0	0
15697	AY910861.1_RevStrand_to_AY910861.1_RevStrand_29874_to_2109	0.174853	-0.140388	4.04195	-0.0347327	0.972293	NA	1.04912	0	0	0	0	0
15698	AY910861.1_RevStrand_to_AY910861.1_RevStrand_29609_to_4092	0.174853	-0.140388	4.04195	-0.0347327	0.972293	NA	1.04912	0	0	0	0	0
15699	AY910861.1_RevStrand_to_AY910861.1_RevStrand_30978_to_2609	0.174853	-0.140388	4.04195	-0.0347327	0.972293	NA	1.04912	0	0	0	0	0
15700	AY910861.1_RevStrand_to_AY910861.1_RevStrand_1408_to_1445	0.969754	0.746145	3.1533	0.236624	0.812949	NA	1.04912	0.545058	0.563528	3.66082	0	0
15701	AY910861.1_RevStrand_to_AY910861.1_RevStrand_29697_to_1041	0.174853	-0.140388	4.04195	-0.0347327	0.972293	NA	1.04912	0	0	0	0	0
15702	AY910861.1_RevStrand_to_AY910861.1_RevStrand_29692_to_1669	0.174853	-0.140388	4.04195	-0.0347327	0.972293	NA	1.04912	0	0	0	0	0
15703	AY910861.1_RevStrand_to_AY910861.1_RevStrand_30462_to_4605	0.174853	-0.140388	4.04195	-0.0347327	0.972293	NA	1.04912	0	0	0	0	0
15704	AY910861.1_RevStrand_to_AY910861.1_RevStrand_30440_to_6692	0.174853	-0.140388	4.04195	-0.0347327	0.972293	NA	1.04912	0	0	0	0	0
15705	AY910861.1_RevStrand_to_AY910861.1_RevStrand_30882_to_1974	0.174853	-0.140388	4.04195	-0.0347327	0.972293	NA	1.04912	0	0	0	0	0
15706	AY910861.1_RevStrand_to_AY910861.1_RevStrand_30746_to_3243	0.174853	-0.140388	4.04195	-0.0347327	0.972293	NA	1.04912	0	0	0	0	0
15707	AY910861.1_RevStrand_to_AY910861.1_RevStrand_30858_to_30886	0.635224	-1.99436	3.42216	-0.582779	0.560042	NA	1.04912	1.63517	1.12706	0	0	0
15708	AY910861.1_RevStrand_to_AY910861.1_RevStrand_30433_to_3615	20.8376	-7.03003	3.90792	-1.79892	NA	NA	1.04912	0	123.976	0	0	0
15709	AY910861.1_RevStrand_to_AY910861.1_RevStrand_30875_to_2668	0.265695	-0.740243	3.9189	-0.18889	0.850179	NA	1.04912	0.545058	0	0	0	0
15710	AY910861.1_RevStrand_to_AY910861.1_RevStrand_30440_to_6345	0.174853	-0.140388	4.04195	-0.0347327	0.972293	NA	1.04912	0	0	0	0	0
15711	AY910861.1_RevStrand_to_AY910861.1_RevStrand_29674_to_4038	0.174853	-0.140388	4.04195	-0.0347327	0.972293	NA	1.04912	0	0	0	0	0
15712	AY910861.1_RevStrand_to_AY910861.1_RevStrand_30726_to_3633	0.174853	-0.140388	4.04195	-0.0347327	0.972293	NA	1.04912	0	0	0	0	0
15713	AY910861.1_RevStrand_to_AY910861.1_RevStrand_30522_to_2091	0.174853	-0.140388	4.04195	-0.0347327	0.972293	NA	1.04912	0	0	0	0	0
15714	AY910861.1_RevStrand_to_AY910861.1_RevStrand_30372_to_7908	0.174853	-0.140388	4.04195	-0.0347327	0.972293	NA	1.04912	0	0	0	0	0
15715	AY910861.1_RevStrand_to_AY910861.1_RevStrand_30181_to_1870	0.174853	-0.140388	4.04195	-0.0347327	0.972293	NA	1.04912	0	0	0	0	0
15716	AY910861.1_RevStrand_to_AY910861.1_RevStrand_30331_to_6796	0.174853	-0.140388	4.04195	-0.0347327	0.972293	NA	1.04912	0	0	0	0	0
15717	AY910861.1_RevStrand_to_AY910861.1_RevStrand_30240_to_3829	0.174853	-0.140388	4.04195	-0.0347327	0.972293	NA	1.04912	0	0	0	0	0
15718	AY910861.1_RevStrand_to_AY910861.1_RevStrand_29821_to_2168	0.174853	-0.140388	4.04195	-0.0347327	0.972293	NA	1.04912	0	0	0	0	0
15719	AY910861.1_RevStrand_to_AY910861.1_RevStrand_30410_to_1841	0.356538	-1.16306	3.90539	-0.29781	0.765848	NA	1.04912	1.09012	0	0	0	0
15720	AY910861.1_RevStrand_to_AY910861.1_RevStrand_30947_to_4224	0.174853	-0.140388	4.04195	-0.0347327	0.972293	NA	1.04912	0	0	0	0	0
15721	AY910861.1_RevStrand_to_AY910861.1_RevStrand_30832_to_6696	0.174853	-0.140388	4.04195	-0.0347327	0.972293	NA	1.04912	0	0	0	0	0
15722	AY910861.1_RevStrand_to_AY910861.1_RevStrand_30470_to_2960	0.174853	-0.140388	4.04195	-0.0347327	0.972293	NA	1.04912	0	0	0	0	0
15723	AY910861.1_RevStrand_to_AY910861.1_RevStrand_30323_to_3638	0.463174	0.82114	3.97179	0.206743	0.83621	NA	1.04912	0	0	0	1.72993	0
15724	AY910861.1_RevStrand_to_AY910861.1_RevStrand_30160_to_3183	0.174853	-0.140388	4.04195	-0.0347327	0.972293	NA	1.04912	0	0	0	0	0
15725	AY910861.1_RevStrand_to_AY910861.1_RevStrand_30157_to_6803	0.174853	-0.140388	4.04195	-0.0347327	0.972293	NA	1.04912	0	0	0	0	0
15726	AY910861.1_RevStrand_to_AY910861.1_RevStrand_30315_to_3761	0.174853	-0.140388	4.04195	-0.0347327	0.972293	NA	1.04912	0	0	0	0	0
15727	AY910861.1_RevStrand_to_AY910861.1_RevStrand_30691_to_2341	0.174853	-0.140388	4.04195	-0.0347327	0.972293	NA	1.04912	0	0	0	0	0
15728	AY910861.1_RevStrand_to_AY910861.1_RevStrand_30393_to_4126	0.174853	-0.140388	4.04195	-0.0347327	0.972293	NA	1.04912	0	0	0	0	0
15729	AY910861.1_RevStrand_to_AY910861.1_RevStrand_29596_to_4166	0.174853	-0.140388	4.04195	-0.0347327	0.972293	NA	1.04912	0	0	0	0	0
15730	AY910861.1_RevStrand_to_AY910861.1_RevStrand_29714_to_701	0.174853	-0.140388	4.04195	-0.0347327	0.972293	NA	1.04912	0	0	0	0	0
15731	AY910861.1_RevStrand_to_AY910861.1_RevStrand_30865_to_1317	0.174853	-0.140388	4.04195	-0.0347327	0.972293	NA	1.04912	0	0	0	0	0
15732	AY910861.1_RevStrand_to_AY910861.1_RevStrand_1024_to_30854	0.174853	-0.140388	4.04195	-0.0347327	0.972293	NA	1.04912	0	0	0	0	0
15733	AY910861.1_RevStrand_to_AY910861.1_RevStrand_30516_to_2086	0.174853	-0.140388	4.04195	-0.0347327	0.972293	NA	1.04912	0	0	0	0	0
15734	AY910861.1_RevStrand_to_AY910861.1_RevStrand_2112_to_2174	0.630655	-0.201744	3.51198	-0.0574446	0.954191	NA	1.04912	1.09012	0	0	0	1.6447
15735	AY910861.1_RevStrand_to_AY910861.1_RevStrand_29762_to_5213	0.174853	-0.140388	4.04195	-0.0347327	0.972293	NA	1.04912	0	0	0	0	0
15736	AY910861.1_RevStrand_to_AY910861.1_RevStrand_30554_to_1625	0.174853	-0.140388	4.04195	-0.0347327	0.972293	NA	1.04912	0	0	0	0	0
15737	AY910861.1_RevStrand_to_AY910861.1_RevStrand_27318_to_27606	1.62145	0.30446	2.78771	0.109215	0.913032	0.954704	1.04912	2.72529	0.563528	3.66082	1.72993	0
15738	AY910861.1_RevStrand_to_AY910861.1_RevStrand_30057_to_3630	0.174853	-0.140388	4.04195	-0.0347327	0.972293	NA	1.04912	0	0	0	0	0
15739	AY910861.1_RevStrand_to_AY910861.1_RevStrand_30886_to_3739	0.174853	-0.140388	4.04195	-0.0347327	0.972293	NA	1.04912	0	0	0	0	0
15740	AY910861.1_RevStrand_to_AY910861.1_RevStrand_30938_to_4124	0.174853	-0.140388	4.04195	-0.0347327	0.972293	NA	1.04912	0	0	0	0	0
15741	AY910861.1_RevStrand_to_AY910861.1_RevStrand_36_to_62	1.59814	-0.768422	2.79172	-0.275251	0.783124	0.876638	1.04912	2.72529	2.25411	1.83041	1.72993	0
15742	AY910861.1_RevStrand_to_AY910861.1_RevStrand_30045_to_1242	0.174853	-0.140388	4.04195	-0.0347327	0.972293	NA	1.04912	0	0	0	0	0
15743	AY910861.1_RevStrand_to_AY910861.1_RevStrand_8371_to_62	0.45046	-1.49924	3.53972	-0.423547	0.671896	NA	1.04912	1.09012	0.563528	0	0	0
15744	AY910861.1_RevStrand_to_AY910861.1_RevStrand_30529_to_1754	0.174853	-0.140388	4.04195	-0.0347327	0.972293	NA	1.04912	0	0	0	0	0
15745	AY910861.1_RevStrand_to_AY910861.1_RevStrand_30758_to_4427	0.174853	-0.140388	4.04195	-0.0347327	0.972293	NA	1.04912	0	0	0	0	0
15746	AY910861.1_RevStrand_to_AY910861.1_RevStrand_30528_to_7122	0.174853	-0.140388	4.04195	-0.0347327	0.972293	NA	1.04912	0	0	0	0	0
15747	AY910861.1_RevStrand_to_AY910861.1_RevStrand_29920_to_1318	0.174853	-0.140388	4.04195	-0.0347327	0.972293	NA	1.04912	0	0	0	0	0
15748	AY910861.1_RevStrand_to_AY910861.1_RevStrand_30742_to_4203	0.174853	-0.140388	4.04195	-0.0347327	0.972293	NA	1.04912	0	0	0	0	0
15749	AY910861.1_RevStrand_to_AY910861.1_RevStrand_29660_to_67	0.456617	-1.51751	3.88787	-0.390318	0.696301	NA	1.04912	0	1.69058	0	0	0
15750	AY910861.1_RevStrand_to_AY910861.1_RevStrand_30729_to_4166	1.91241	3.30254	3.27325	1.00895	0.313	0.532571	1.04912	0	0	5.49123	0	4.9341
15751	AY910861.1_RevStrand_to_AY910861.1_RevStrand_30400_to_4237	0.174853	-0.140388	4.04195	-0.0347327	0.972293	NA	1.04912	0	0	0	0	0
15752	AY910861.1_RevStrand_to_AY910861.1_RevStrand_30126_to_2174	0.174853	-0.140388	4.04195	-0.0347327	0.972293	NA	1.04912	0	0	0	0	0
15753	AY910861.1_RevStrand_to_AY910861.1_RevStrand_30558_to_3739	0.174853	-0.140388	4.04195	-0.0347327	0.972293	NA	1.04912	0	0	0	0	0
15754	AY910861.1_RevStrand_to_AY910861.1_RevStrand_29758_to_29797	0.268774	-0.755163	3.91939	-0.192674	0.847214	NA	1.04912	0	0.563528	0	0	0
15755	AY910861.1_RevStrand_to_AY910861.1_RevStrand_30079_to_5605	0.174853	-0.140388	4.04195	-0.0347327	0.972293	NA	1.04912	0	0	0	0	0
15756	AY910861.1_RevStrand_to_AY910861.1_RevStrand_30773_to_30873	0.268774	-0.755163	3.91939	-0.192674	0.847214	NA	1.04912	0	0.563528	0	0	0
15757	AY910861.1_RevStrand_to_AY910861.1_RevStrand_30132_to_6836	0.174853	-0.140388	4.04195	-0.0347327	0.972293	NA	1.04912	0	0	0	0	0
15758	AY910861.1_RevStrand_to_AY910861.1_RevStrand_30574_to_1998	0.174853	-0.140388	4.04195	-0.0347327	0.972293	NA	1.04912	0	0	0	0	0
15759	AY910861.1_RevStrand_to_AY910861.1_RevStrand_29940_to_2593	0.174853	-0.140388	4.04195	-0.0347327	0.972293	NA	1.04912	0	0	0	0	0
15760	AY910861.1_RevStrand_to_AY910861.1_RevStrand_29434_to_4063	0.174853	-0.140388	4.04195	-0.0347327	0.972293	NA	1.04912	0	0	0	0	0
15761	AY910861.1_RevStrand_to_AY910861.1_RevStrand_30237_to_3759	0.174853	-0.140388	4.04195	-0.0347327	0.972293	NA	1.04912	0	0	0	0	0
15762	AY910861.1_RevStrand_to_AY910861.1_RevStrand_30437_to_4975	0.174853	-0.140388	4.04195	-0.0347327	0.972293	NA	1.04912	0	0	0	0	0
15763	AY910861.1_RevStrand_to_AY910861.1_RevStrand_6515_to_6625	3.63366	2.00088	2.23818	0.89398	0.371333	0.552883	1.04912	2.18023	1.12706	7.32164	5.1898	4.9341
15764	AY910861.1_RevStrand_to_AY910861.1_RevStrand_30547_to_4188	0.174853	-0.140388	4.04195	-0.0347327	0.972293	NA	1.04912	0	0	0	0	0
15765	AY910861.1_RevStrand_to_AY910861.1_RevStrand_30955_to_1684	0.174853	-0.140388	4.04195	-0.0347327	0.972293	NA	1.04912	0	0	0	0	0
15766	AY910861.1_RevStrand_to_AY910861.1_RevStrand_30384_to_1535	0.174853	-0.140388	4.04195	-0.0347327	0.972293	NA	1.04912	0	0	0	0	0
15767	AY910861.1_RevStrand_to_AY910861.1_RevStrand_29970_to_4645	0.174853	-0.140388	4.04195	-0.0347327	0.972293	NA	1.04912	0	0	0	0	0
15768	AY910861.1_RevStrand_to_AY910861.1_RevStrand_30688_to_7381	0.174853	-0.140388	4.04195	-0.0347327	0.972293	NA	1.04912	0	0	0	0	0
15769	AY910861.1_RevStrand_to_AY910861.1_RevStrand_29988_to_4188	0.174853	-0.140388	4.04195	-0.0347327	0.972293	NA	1.04912	0	0	0	0	0
15770	AY910861.1_RevStrand_to_AY910861.1_RevStrand_30558_to_4925	0.174853	-0.140388	4.04195	-0.0347327	0.972293	NA	1.04912	0	0	0	0	0
15771	AY910861.1_RevStrand_to_AY910861.1_RevStrand_30157_to_6920	0.174853	-0.140388	4.04195	-0.0347327	0.972293	NA	1.04912	0	0	0	0	0
15772	AY910861.1_RevStrand_to_AY910861.1_RevStrand_30454_to_6796	0.174853	-0.140388	4.04195	-0.0347327	0.972293	NA	1.04912	0	0	0	0	0
15773	AY910861.1_RevStrand_to_AY910861.1_RevStrand_248_to_28984	0.174853	-0.140388	4.04195	-0.0347327	0.972293	NA	1.04912	0	0	0	0	0
15774	AY910861.1_RevStrand_to_AY910861.1_RevStrand_30096_to_4889	0.174853	-0.140388	4.04195	-0.0347327	0.972293	NA	1.04912	0	0	0	0	0
15775	AY910861.1_RevStrand_to_AY910861.1_RevStrand_30650_to_4085	0.174853	-0.140388	4.04195	-0.0347327	0.972293	NA	1.04912	0	0	0	0	0
15776	AY910861.1_RevStrand_to_AY910861.1_RevStrand_30812_to_3508	0.174853	-0.140388	4.04195	-0.0347327	0.972293	NA	1.04912	0	0	0	0	0
15777	AY910861.1_RevStrand_to_AY910861.1_RevStrand_30443_to_1007	0.174853	-0.140388	4.04195	-0.0347327	0.972293	NA	1.04912	0	0	0	0	0
15778	AY910861.1_RevStrand_to_AY910861.1_RevStrand_30484_to_2110	0.174853	-0.140388	4.04195	-0.0347327	0.972293	NA	1.04912	0	0	0	0	0
15779	AY910861.1_RevStrand_to_AY910861.1_RevStrand_30025_to_6365	0.174853	-0.140388	4.04195	-0.0347327	0.972293	NA	1.04912	0	0	0	0	0
15780	AY910861.1_RevStrand_to_AY910861.1_RevStrand_26898_to_30670	0.174853	-0.140388	4.04195	-0.0347327	0.972293	NA	1.04912	0	0	0	0	0
15781	AY910861.1_RevStrand_to_AY910861.1_RevStrand_26000_to_26341	0.448969	0.821157	3.97642	0.206506	0.836395	NA	1.04912	0	0	0	0	1.6447
15782	AY910861.1_RevStrand_to_AY910861.1_RevStrand_30435_to_6861	0.174853	-0.140388	4.04195	-0.0347327	0.972293	NA	1.04912	0	0	0	0	0
15783	AY910861.1_RevStrand_to_AY910861.1_RevStrand_30813_to_5358	0.174853	-0.140388	4.04195	-0.0347327	0.972293	NA	1.04912	0	0	0	0	0
15784	AY910861.1_RevStrand_to_AY910861.1_RevStrand_30518_to_4034	0.174853	-0.140388	4.04195	-0.0347327	0.972293	NA	1.04912	0	0	0	0	0
15785	AY910861.1_RevStrand_to_AY910861.1_RevStrand_4691_to_4883	0.723086	1.65206	3.81924	0.432564	0.665331	NA	1.04912	0	0	0	0	3.2894
15786	AY910861.1_RevStrand_to_AY910861.1_RevStrand_30235_to_3854	0.174853	-0.140388	4.04195	-0.0347327	0.972293	NA	1.04912	0	0	0	0	0
15787	AY910861.1_RevStrand_to_AY910861.1_RevStrand_30952_to_31044	0.453538	-1.50832	3.53933	-0.426161	0.669991	NA	1.04912	0.545058	1.12706	0	0	0
15788	AY910861.1_RevStrand_to_AY910861.1_RevStrand_29887_to_4093	0.174853	-0.140388	4.04195	-0.0347327	0.972293	NA	1.04912	0	0	0	0	0
15789	AY910861.1_RevStrand_to_AY910861.1_RevStrand_29882_to_4090	0.174853	-0.140388	4.04195	-0.0347327	0.972293	NA	1.04912	0	0	0	0	0
15790	AY910861.1_RevStrand_to_AY910861.1_RevStrand_29705_to_4985	0.174853	-0.140388	4.04195	-0.0347327	0.972293	NA	1.04912	0	0	0	0	0
15791	AY910861.1_RevStrand_to_AY910861.1_RevStrand_30846_to_2388	0.174853	-0.140388	4.04195	-0.0347327	0.972293	NA	1.04912	0	0	0	0	0
15792	AY910861.1_RevStrand_to_AY910861.1_RevStrand_31125_to_31187	0.721498	-0.528386	3.46021	-0.152703	0.878632	NA	1.04912	1.63517	0	0	0	1.6447
15793	AY910861.1_RevStrand_to_AY910861.1_RevStrand_30178_to_4748	0.174853	-0.140388	4.04195	-0.0347327	0.972293	NA	1.04912	0	0	0	0	0
15794	AY910861.1_RevStrand_to_AY910861.1_RevStrand_30730_to_5594	0.265695	-0.740243	3.9189	-0.18889	0.850179	NA	1.04912	0.545058	0	0	0	0
15795	AY910861.1_RevStrand_to_AY910861.1_RevStrand_30563_to_4223	0.174853	-0.140388	4.04195	-0.0347327	0.972293	NA	1.04912	0	0	0	0	0
15796	AY910861.1_RevStrand_to_AY910861.1_RevStrand_29973_to_4808	0.174853	-0.140388	4.04195	-0.0347327	0.972293	NA	1.04912	0	0	0	0	0
15797	AY910861.1_RevStrand_to_AY910861.1_RevStrand_30920_to_4065	0.174853	-0.140388	4.04195	-0.0347327	0.972293	NA	1.04912	0	0	0	0	0
15798	AY910861.1_RevStrand_to_AY910861.1_RevStrand_30560_to_1252	0.174853	-0.140388	4.04195	-0.0347327	0.972293	NA	1.04912	0	0	0	0	0
15799	AY910861.1_RevStrand_to_AY910861.1_RevStrand_30091_to_6799	0.174853	-0.140388	4.04195	-0.0347327	0.972293	NA	1.04912	0	0	0	0	0
15800	AY910861.1_RevStrand_to_AY910861.1_RevStrand_31136_to_29800	0.174853	-0.140388	4.04195	-0.0347327	0.972293	NA	1.04912	0	0	0	0	0
15801	AY910861.1_RevStrand_to_AY910861.1_RevStrand_29824_to_7125	0.174853	-0.140388	4.04195	-0.0347327	0.972293	NA	1.04912	0	0	0	0	0
15802	AY910861.1_RevStrand_to_AY910861.1_RevStrand_30286_to_4346	0.174853	-0.140388	4.04195	-0.0347327	0.972293	NA	1.04912	0	0	0	0	0
15803	AY910861.1_RevStrand_to_AY910861.1_RevStrand_30923_to_6604	0.174853	-0.140388	4.04195	-0.0347327	0.972293	NA	1.04912	0	0	0	0	0
15804	AY910861.1_RevStrand_to_AY910861.1_RevStrand_29820_to_1049	0.174853	-0.140388	4.04195	-0.0347327	0.972293	NA	1.04912	0	0	0	0	0
15805	AY910861.1_RevStrand_to_AY910861.1_RevStrand_29680_to_8350	0.174853	-0.140388	4.04195	-0.0347327	0.972293	NA	1.04912	0	0	0	0	0
15806	AY910861.1_RevStrand_to_AY910861.1_RevStrand_29758_to_6796	0.174853	-0.140388	4.04195	-0.0347327	0.972293	NA	1.04912	0	0	0	0	0
15807	AY910861.1_RevStrand_to_AY910861.1_RevStrand_30125_to_7280	0.174853	-0.140388	4.04195	-0.0347327	0.972293	NA	1.04912	0	0	0	0	0
15808	AY910861.1_RevStrand_to_AY910861.1_RevStrand_29139_to_60	1.11139	-1.40571	3.10712	-0.452417	0.650969	NA	1.04912	1.63517	2.25411	0	1.72993	0
15809	AY910861.1_RevStrand_to_AY910861.1_RevStrand_30978_to_4187	0.174853	-0.140388	4.04195	-0.0347327	0.972293	NA	1.04912	0	0	0	0	0
15810	AY910861.1_RevStrand_to_AY910861.1_RevStrand_6765_to_6704	0.174853	-0.140388	4.04195	-0.0347327	0.972293	NA	1.04912	0	0	0	0	0
15811	AY910861.1_RevStrand_to_AY910861.1_RevStrand_30874_to_1866	0.448969	0.821157	3.97642	0.206506	0.836395	NA	1.04912	0	0	0	0	1.6447
15812	AY910861.1_RevStrand_to_AY910861.1_RevStrand_30463_to_6827	0.174853	-0.140388	4.04195	-0.0347327	0.972293	NA	1.04912	0	0	0	0	0
15813	AY910861.1_RevStrand_to_AY910861.1_RevStrand_28578_to_3395	0.174853	-0.140388	4.04195	-0.0347327	0.972293	NA	1.04912	0	0	0	0	0
15814	AY910861.1_RevStrand_to_AY910861.1_RevStrand_29689_to_1499	0.174853	-0.140388	4.04195	-0.0347327	0.972293	NA	1.04912	0	0	0	0	0
15815	AY910861.1_RevStrand_to_AY910861.1_RevStrand_29959_to_1744	0.174853	-0.140388	4.04195	-0.0347327	0.972293	NA	1.04912	0	0	0	0	0
15816	AY910861.1_RevStrand_to_AY910861.1_RevStrand_30644_to_4785	0.362695	-1.18587	3.90691	-0.303533	0.761484	NA	1.04912	0	1.12706	0	0	0
15817	AY910861.1_RevStrand_to_AY910861.1_RevStrand_4274_to_4770	0.64486	-0.201756	3.50394	-0.0575796	0.954084	NA	1.04912	1.09012	0	0	1.72993	0
15818	AY910861.1_RevStrand_to_AY910861.1_RevStrand_30026_to_4191	0.174853	-0.140388	4.04195	-0.0347327	0.972293	NA	1.04912	0	0	0	0	0
15819	AY910861.1_RevStrand_to_AY910861.1_RevStrand_30454_to_2967	0.174853	-0.140388	4.04195	-0.0347327	0.972293	NA	1.04912	0	0	0	0	0
15820	AY910861.1_RevStrand_to_AY910861.1_RevStrand_30454_to_2964	0.174853	-0.140388	4.04195	-0.0347327	0.972293	NA	1.04912	0	0	0	0	0
15821	AY910861.1_RevStrand_to_AY910861.1_RevStrand_2857_to_30710	0.932781	-1.05223	3.43268	-0.306534	0.759198	NA	1.04912	0	2.81764	0	1.72993	0
15822	AY910861.1_RevStrand_to_AY910861.1_RevStrand_29843_to_6011	0.268774	-0.755163	3.91939	-0.192674	0.847214	NA	1.04912	0	0.563528	0	0	0
15823	AY910861.1_RevStrand_to_AY910861.1_RevStrand_30487_to_4234	0.174853	-0.140388	4.04195	-0.0347327	0.972293	NA	1.04912	0	0	0	0	0
15824	AY910861.1_RevStrand_to_AY910861.1_RevStrand_29785_to_5068	0.174853	-0.140388	4.04195	-0.0347327	0.972293	NA	1.04912	0	0	0	0	0
15825	AY910861.1_RevStrand_to_AY910861.1_RevStrand_29327_to_29724	0.174853	-0.140388	4.04195	-0.0347327	0.972293	NA	1.04912	0	0	0	0	0
15826	AY910861.1_RevStrand_to_AY910861.1_RevStrand_30366_to_8537	0.174853	-0.140388	4.04195	-0.0347327	0.972293	NA	1.04912	0	0	0	0	0
15827	AY910861.1_RevStrand_to_AY910861.1_RevStrand_30791_to_5772	0.174853	-0.140388	4.04195	-0.0347327	0.972293	NA	1.04912	0	0	0	0	0
15828	AY910861.1_RevStrand_to_AY910861.1_RevStrand_30228_to_4176	0.174853	-0.140388	4.04195	-0.0347327	0.972293	NA	1.04912	0	0	0	0	0
15829	AY910861.1_RevStrand_to_AY910861.1_RevStrand_30774_to_5590	0.268774	-0.755163	3.91939	-0.192674	0.847214	NA	1.04912	0	0.563528	0	0	0
15830	AY910861.1_RevStrand_to_AY910861.1_RevStrand_30652_to_4116	0.174853	-0.140388	4.04195	-0.0347327	0.972293	NA	1.04912	0	0	0	0	0
15831	AY910861.1_RevStrand_to_AY910861.1_RevStrand_27772_to_5234	0.174853	-0.140388	4.04195	-0.0347327	0.972293	NA	1.04912	0	0	0	0	0
15832	AY910861.1_RevStrand_to_AY910861.1_RevStrand_30465_to_4970	0.265695	-0.740243	3.9189	-0.18889	0.850179	NA	1.04912	0.545058	0	0	0	0
15833	AY910861.1_RevStrand_to_AY910861.1_RevStrand_6223_to_6378	0.723086	1.65206	3.81924	0.432564	0.665331	NA	1.04912	0	0	0	0	3.2894
15834	AY910861.1_RevStrand_to_AY910861.1_RevStrand_15549_to_15833	0.45046	-1.49924	3.53972	-0.423547	0.671896	NA	1.04912	1.09012	0.563528	0	0	0
15835	AY910861.1_RevStrand_to_AY910861.1_RevStrand_29675_to_2616	0.174853	-0.140388	4.04195	-0.0347327	0.972293	NA	1.04912	0	0	0	0	0
15836	AY910861.1_RevStrand_to_AY910861.1_RevStrand_30145_to_30348	0.448969	0.821157	3.97642	0.206506	0.836395	NA	1.04912	0	0	0	0	1.6447
15837	AY910861.1_RevStrand_to_AY910861.1_RevStrand_30114_to_6694	0.174853	-0.140388	4.04195	-0.0347327	0.972293	NA	1.04912	0	0	0	0	0
15838	AY910861.1_RevStrand_to_AY910861.1_RevStrand_30661_to_2711	0.174853	-0.140388	4.04195	-0.0347327	0.972293	NA	1.04912	0	0	0	0	0
15839	AY910861.1_RevStrand_to_AY910861.1_RevStrand_30819_to_4735	0.174853	-0.140388	4.04195	-0.0347327	0.972293	NA	1.04912	0	0	0	0	0
15840	AY910861.1_RevStrand_to_AY910861.1_RevStrand_30473_to_3812	0.174853	-0.140388	4.04195	-0.0347327	0.972293	NA	1.04912	0	0	0	0	0
15841	AY910861.1_RevStrand_to_AY910861.1_RevStrand_30658_to_3528	0.174853	-0.140388	4.04195	-0.0347327	0.972293	NA	1.04912	0	0	0	0	0
15842	AY910861.1_RevStrand_to_AY910861.1_RevStrand_30453_to_3109	0.174853	-0.140388	4.04195	-0.0347327	0.972293	NA	1.04912	0	0	0	0	0
15843	AY910861.1_RevStrand_to_AY910861.1_RevStrand_30464_to_5013	0.174853	-0.140388	4.04195	-0.0347327	0.972293	NA	1.04912	0	0	0	0	0
15844	AY910861.1_RevStrand_to_AY910861.1_RevStrand_30042_to_7286	0.174853	-0.140388	4.04195	-0.0347327	0.972293	NA	1.04912	0	0	0	0	0
15845	AY910861.1_RevStrand_to_AY910861.1_RevStrand_30552_to_4102	0.174853	-0.140388	4.04195	-0.0347327	0.972293	NA	1.04912	0	0	0	0	0
15846	AY910861.1_RevStrand_to_AY910861.1_RevStrand_30129_to_2296	0.174853	-0.140388	4.04195	-0.0347327	0.972293	NA	1.04912	0	0	0	0	0
15847	AY910861.1_RevStrand_to_AY910861.1_RevStrand_30416_to_3573	0.174853	-0.140388	4.04195	-0.0347327	0.972293	NA	1.04912	0	0	0	0	0
15848	AY910861.1_RevStrand_to_AY910861.1_RevStrand_30598_to_2694	0.174853	-0.140388	4.04195	-0.0347327	0.972293	NA	1.04912	0	0	0	0	0
15849	AY910861.1_RevStrand_to_AY910861.1_RevStrand_30342_to_8009	0.174853	-0.140388	4.04195	-0.0347327	0.972293	NA	1.04912	0	0	0	0	0
15850	AY910861.1_RevStrand_to_AY910861.1_RevStrand_30574_to_6087	0.174853	-0.140388	4.04195	-0.0347327	0.972293	NA	1.04912	0	0	0	0	0
15851	AY910861.1_RevStrand_to_AY910861.1_RevStrand_29660_to_2618	0.174853	-0.140388	4.04195	-0.0347327	0.972293	NA	1.04912	0	0	0	0	0
15852	AY910861.1_RevStrand_to_AY910861.1_RevStrand_30777_to_4982	0.174853	-0.140388	4.04195	-0.0347327	0.972293	NA	1.04912	0	0	0	0	0
15853	AY910861.1_RevStrand_to_AY910861.1_RevStrand_30762_to_6723	0.174853	-0.140388	4.04195	-0.0347327	0.972293	NA	1.04912	0	0	0	0	0
15854	AY910861.1_RevStrand_to_AY910861.1_RevStrand_30865_to_7520	0.174853	-0.140388	4.04195	-0.0347327	0.972293	NA	1.04912	0	0	0	0	0
15855	AY910861.1_RevStrand_to_AY910861.1_RevStrand_30780_to_3455	0.174853	-0.140388	4.04195	-0.0347327	0.972293	NA	1.04912	0	0	0	0	0
15856	AY910861.1_RevStrand_to_AY910861.1_RevStrand_30215_to_2108	0.174853	-0.140388	4.04195	-0.0347327	0.972293	NA	1.04912	0	0	0	0	0
15857	AY910861.1_RevStrand_to_AY910861.1_RevStrand_30427_to_6693	0.174853	-0.140388	4.04195	-0.0347327	0.972293	NA	1.04912	0	0	0	0	0
15858	AY910861.1_RevStrand_to_AY910861.1_RevStrand_30668_to_6687	0.174853	-0.140388	4.04195	-0.0347327	0.972293	NA	1.04912	0	0	0	0	0
15859	AY910861.1_RevStrand_to_AY910861.1_RevStrand_29819_to_30337	0.174853	-0.140388	4.04195	-0.0347327	0.972293	NA	1.04912	0	0	0	0	0
15860	AY910861.1_RevStrand_to_AY910861.1_RevStrand_30568_to_6104	0.174853	-0.140388	4.04195	-0.0347327	0.972293	NA	1.04912	0	0	0	0	0
15861	AY910861.1_RevStrand_to_AY910861.1_RevStrand_30408_to_6741	0.174853	-0.140388	4.04195	-0.0347327	0.972293	NA	1.04912	0	0	0	0	0
15862	AY910861.1_RevStrand_to_AY910861.1_RevStrand_29767_to_1009	0.174853	-0.140388	4.04195	-0.0347327	0.972293	NA	1.04912	0	0	0	0	0
15863	AY910861.1_RevStrand_to_AY910861.1_RevStrand_30335_to_2173	0.174853	-0.140388	4.04195	-0.0347327	0.972293	NA	1.04912	0	0	0	0	0
15864	AY910861.1_RevStrand_to_AY910861.1_RevStrand_3002_to_3509	0.463174	0.82114	3.97179	0.206743	0.83621	NA	1.04912	0	0	0	1.72993	0
15865	AY910861.1_RevStrand_to_AY910861.1_RevStrand_30766_to_4078	0.174853	-0.140388	4.04195	-0.0347327	0.972293	NA	1.04912	0	0	0	0	0
15866	AY910861.1_RevStrand_to_AY910861.1_RevStrand_30609_to_4393	23.8864	-6.24869	3.53861	-1.76586	NA	NA	1.04912	140.625	0	0	0	1.6447
15867	AY910861.1_RevStrand_to_AY910861.1_RevStrand_29679_to_1626	0.174853	-0.140388	4.04195	-0.0347327	0.972293	NA	1.04912	0	0	0	0	0
15868	AY910861.1_RevStrand_to_AY910861.1_RevStrand_30654_to_2880	0.174853	-0.140388	4.04195	-0.0347327	0.972293	NA	1.04912	0	0	0	0	0
15869	AY910861.1_RevStrand_to_AY910861.1_RevStrand_29872_to_2266	0.174853	-0.140388	4.04195	-0.0347327	0.972293	NA	1.04912	0	0	0	0	0
15870	AY910861.1_RevStrand_to_AY910861.1_RevStrand_25883_to_64	2.83921	-0.477908	2.58766	-0.184687	0.853475	0.920327	1.04912	4.90552	3.9447	5.49123	0	1.6447
15871	AY910861.1_RevStrand_to_AY910861.1_RevStrand_30464_to_1927	0.448969	0.821157	3.97642	0.206506	0.836395	NA	1.04912	0	0	0	0	1.6447
15872	AY910861.1_RevStrand_to_AY910861.1_RevStrand_30333_to_8219	0.174853	-0.140388	4.04195	-0.0347327	0.972293	NA	1.04912	0	0	0	0	0
15873	AY910861.1_RevStrand_to_AY910861.1_RevStrand_29689_to_4237	0.174853	-0.140388	4.04195	-0.0347327	0.972293	NA	1.04912	0	0	0	0	0
15874	AY910861.1_RevStrand_to_AY910861.1_RevStrand_30508_to_5245	0.174853	-0.140388	4.04195	-0.0347327	0.972293	NA	1.04912	0	0	0	0	0
15875	AY910861.1_RevStrand_to_AY910861.1_RevStrand_31028_to_31165	0.554017	0.220857	3.57993	0.0616933	0.950807	NA	1.04912	0.545058	0	0	1.72993	0
15876	AY910861.1_RevStrand_to_AY910861.1_RevStrand_30169_to_4849	0.174853	-0.140388	4.04195	-0.0347327	0.972293	NA	1.04912	0	0	0	0	0
15877	AY910861.1_RevStrand_to_AY910861.1_RevStrand_30574_to_2769	0.174853	-0.140388	4.04195	-0.0347327	0.972293	NA	1.04912	0	0	0	0	0
15878	AY910861.1_RevStrand_to_AY910861.1_RevStrand_30361_to_10656	0.174853	-0.140388	4.04195	-0.0347327	0.972293	NA	1.04912	0	0	0	0	0
15879	AY910861.1_RevStrand_to_AY910861.1_RevStrand_30745_to_9741	0.174853	-0.140388	4.04195	-0.0347327	0.972293	NA	1.04912	0	0	0	0	0
15880	AY910861.1_RevStrand_to_AY910861.1_RevStrand_30463_to_4783	0.174853	-0.140388	4.04195	-0.0347327	0.972293	NA	1.04912	0	0	0	0	0
15881	AY910861.1_RevStrand_to_AY910861.1_RevStrand_30469_to_4101	0.356538	-1.16306	3.90539	-0.29781	0.765848	NA	1.04912	1.09012	0	0	0	0
15882	AY910861.1_RevStrand_to_AY910861.1_RevStrand_30366_to_3739	0.174853	-0.140388	4.04195	-0.0347327	0.972293	NA	1.04912	0	0	0	0	0
15883	AY910861.1_RevStrand_to_AY910861.1_RevStrand_30172_to_7130	0.174853	-0.140388	4.04195	-0.0347327	0.972293	NA	1.04912	0	0	0	0	0
15884	AY910861.1_RevStrand_to_AY910861.1_RevStrand_30503_to_1382	0.174853	-0.140388	4.04195	-0.0347327	0.972293	NA	1.04912	0	0	0	0	0
15885	AY910861.1_RevStrand_to_AY910861.1_RevStrand_30782_to_1963	0.174853	-0.140388	4.04195	-0.0347327	0.972293	NA	1.04912	0	0	0	0	0
15886	AY910861.1_RevStrand_to_AY910861.1_RevStrand_30183_to_9406	0.174853	-0.140388	4.04195	-0.0347327	0.972293	NA	1.04912	0	0	0	0	0
15887	AY910861.1_RevStrand_to_AY910861.1_RevStrand_3541_to_64	0.362695	-1.18587	3.90691	-0.303533	0.761484	NA	1.04912	0	1.12706	0	0	0
15888	AY910861.1_RevStrand_to_AY910861.1_RevStrand_30836_to_31140	0.174853	-0.140388	4.04195	-0.0347327	0.972293	NA	1.04912	0	0	0	0	0
15889	AY910861.1_RevStrand_to_AY910861.1_RevStrand_29984_to_1971	0.174853	-0.140388	4.04195	-0.0347327	0.972293	NA	1.04912	0	0	0	0	0
15890	AY910861.1_RevStrand_to_AY910861.1_RevStrand_30565_to_2767	0.174853	-0.140388	4.04195	-0.0347327	0.972293	NA	1.04912	0	0	0	0	0
15891	AY910861.1_RevStrand_to_AY910861.1_RevStrand_30745_to_6376	0.174853	-0.140388	4.04195	-0.0347327	0.972293	NA	1.04912	0	0	0	0	0
15892	AY910861.1_RevStrand_to_AY910861.1_RevStrand_30651_to_6266	0.174853	-0.140388	4.04195	-0.0347327	0.972293	NA	1.04912	0	0	0	0	0
15893	AY910861.1_RevStrand_to_AY910861.1_RevStrand_30663_to_2132	0.174853	-0.140388	4.04195	-0.0347327	0.972293	NA	1.04912	0	0	0	0	0
15894	AY910861.1_RevStrand_to_AY910861.1_RevStrand_29988_to_2711	0.174853	-0.140388	4.04195	-0.0347327	0.972293	NA	1.04912	0	0	0	0	0
15895	AY910861.1_RevStrand_to_AY910861.1_RevStrand_5560_to_5534	3.10068	2.55282	2.35442	1.08427	0.278247	0.520446	1.04912	1.09012	0.563528	9.15206	3.45986	3.2894
15896	AY910861.1_RevStrand_to_AY910861.1_RevStrand_30781_to_31166	0.738381	-2.21048	3.74337	-0.590507	0.554851	NA	1.04912	0	3.38117	0	0	0
15897	AY910861.1_RevStrand_to_AY910861.1_RevStrand_30067_to_6686	0.174853	-0.140388	4.04195	-0.0347327	0.972293	NA	1.04912	0	0	0	0	0
15898	AY910861.1_RevStrand_to_AY910861.1_RevStrand_28_to_6356	0.174853	-0.140388	4.04195	-0.0347327	0.972293	NA	1.04912	0	0	0	0	0
15899	AY910861.1_RevStrand_to_AY910861.1_RevStrand_30374_to_1112	0.174853	-0.140388	4.04195	-0.0347327	0.972293	NA	1.04912	0	0	0	0	0
15900	AY910861.1_RevStrand_to_AY910861.1_RevStrand_29941_to_4260	0.265695	-0.740243	3.9189	-0.18889	0.850179	NA	1.04912	0.545058	0	0	0	0
15901	AY910861.1_RevStrand_to_AY910861.1_RevStrand_29934_to_1971	0.174853	-0.140388	4.04195	-0.0347327	0.972293	NA	1.04912	0	0	0	0	0
15902	AY910861.1_RevStrand_to_AY910861.1_RevStrand_30450_to_7583	0.550538	-1.78712	3.8471	-0.464536	0.642264	NA	1.04912	0	2.25411	0	0	0
15903	AY910861.1_RevStrand_to_AY910861.1_RevStrand_30920_to_4186	0.174853	-0.140388	4.04195	-0.0347327	0.972293	NA	1.04912	0	0	0	0	0
15904	AY910861.1_RevStrand_to_AY910861.1_RevStrand_30621_to_30494	0.174853	-0.140388	4.04195	-0.0347327	0.972293	NA	1.04912	0	0	0	0	0
15905	AY910861.1_RevStrand_to_AY910861.1_RevStrand_29895_to_6015	0.174853	-0.140388	4.04195	-0.0347327	0.972293	NA	1.04912	0	0	0	0	0
15906	AY910861.1_RevStrand_to_AY910861.1_RevStrand_30453_to_5607	0.723086	1.65206	3.81924	0.432564	0.665331	NA	1.04912	0	0	0	0	3.2894
15907	AY910861.1_RevStrand_to_AY910861.1_RevStrand_30938_to_2088	0.174853	-0.140388	4.04195	-0.0347327	0.972293	NA	1.04912	0	0	0	0	0
15908	AY910861.1_RevStrand_to_AY910861.1_RevStrand_2020_to_2094	0.359617	-1.17469	3.57529	-0.328558	0.74249	NA	1.04912	0.545058	0.563528	0	0	0
15909	AY910861.1_RevStrand_to_AY910861.1_RevStrand_30998_to_4226	0.174853	-0.140388	4.04195	-0.0347327	0.972293	NA	1.04912	0	0	0	0	0
15910	AY910861.1_RevStrand_to_AY910861.1_RevStrand_29670_to_1521	0.174853	-0.140388	4.04195	-0.0347327	0.972293	NA	1.04912	0	0	0	0	0
15911	AY910861.1_RevStrand_to_AY910861.1_RevStrand_29833_to_7117	0.174853	-0.140388	4.04195	-0.0347327	0.972293	NA	1.04912	0	0	0	0	0
15912	AY910861.1_RevStrand_to_AY910861.1_RevStrand_30216_to_4223	0.174853	-0.140388	4.04195	-0.0347327	0.972293	NA	1.04912	0	0	0	0	0
15913	AY910861.1_RevStrand_to_AY910861.1_RevStrand_19175_to_19139	1.24844	-0.0800207	3.08659	-0.0259253	0.979317	NA	1.04912	1.09012	1.69058	3.66082	0	0
15914	AY910861.1_RevStrand_to_AY910861.1_RevStrand_29940_to_6798	0.174853	-0.140388	4.04195	-0.0347327	0.972293	NA	1.04912	0	0	0	0	0
15915	AY910861.1_RevStrand_to_AY910861.1_RevStrand_30671_to_3758	0.174853	-0.140388	4.04195	-0.0347327	0.972293	NA	1.04912	0	0	0	0	0
15916	AY910861.1_RevStrand_to_AY910861.1_RevStrand_30737_to_4635	0.174853	-0.140388	4.04195	-0.0347327	0.972293	NA	1.04912	0	0	0	0	0
15917	AY910861.1_RevStrand_to_AY910861.1_RevStrand_30979_to_6782	0.174853	-0.140388	4.04195	-0.0347327	0.972293	NA	1.04912	0	0	0	0	0
15918	AY910861.1_RevStrand_to_AY910861.1_RevStrand_29551_to_6594	0.448969	0.821157	3.97642	0.206506	0.836395	NA	1.04912	0	0	0	0	1.6447
15919	AY910861.1_RevStrand_to_AY910861.1_RevStrand_29118_to_29072	0.83886	-0.825087	3.4322	-0.240396	0.810023	NA	1.04912	0	2.25411	0	1.72993	0
15920	AY910861.1_RevStrand_to_AY910861.1_RevStrand_30450_to_6846	0.644459	-2.01425	3.79031	-0.531421	0.595127	NA	1.04912	0	2.81764	0	0	0
15921	AY910861.1_RevStrand_to_AY910861.1_RevStrand_30595_to_2441	0.174853	-0.140388	4.04195	-0.0347327	0.972293	NA	1.04912	0	0	0	0	0
15922	AY910861.1_RevStrand_to_AY910861.1_RevStrand_30631_to_3048	0.174853	-0.140388	4.04195	-0.0347327	0.972293	NA	1.04912	0	0	0	0	0
15923	AY910861.1_RevStrand_to_AY910861.1_RevStrand_30397_to_4067	0.174853	-0.140388	4.04195	-0.0347327	0.972293	NA	1.04912	0	0	0	0	0
15924	AY910861.1_RevStrand_to_AY910861.1_RevStrand_30268_to_2162	0.174853	-0.140388	4.04195	-0.0347327	0.972293	NA	1.04912	0	0	0	0	0
15925	AY910861.1_RevStrand_to_AY910861.1_RevStrand_30409_to_4127	0.174853	-0.140388	4.04195	-0.0347327	0.972293	NA	1.04912	0	0	0	0	0
15926	AY910861.1_RevStrand_to_AY910861.1_RevStrand_30090_to_3832	0.174853	-0.140388	4.04195	-0.0347327	0.972293	NA	1.04912	0	0	0	0	0
15927	AY910861.1_RevStrand_to_AY910861.1_RevStrand_30736_to_2532	0.174853	-0.140388	4.04195	-0.0347327	0.972293	NA	1.04912	0	0	0	0	0
15928	AY910861.1_RevStrand_to_AY910861.1_RevStrand_3067_to_3162	0.949929	0.72453	3.15275	0.229809	0.81824	NA	1.04912	1.09012	0	1.83041	1.72993	0
15929	AY910861.1_RevStrand_to_AY910861.1_RevStrand_30104_to_5980	0.174853	-0.140388	4.04195	-0.0347327	0.972293	NA	1.04912	0	0	0	0	0
15930	AY910861.1_RevStrand_to_AY910861.1_RevStrand_30374_to_29198	0.174853	-0.140388	4.04195	-0.0347327	0.972293	NA	1.04912	0	0	0	0	0
15931	AY910861.1_RevStrand_to_AY910861.1_RevStrand_29865_to_6786	0.174853	-0.140388	4.04195	-0.0347327	0.972293	NA	1.04912	0	0	0	0	0
15932	AY910861.1_RevStrand_to_AY910861.1_RevStrand_29669_to_1663	0.174853	-0.140388	4.04195	-0.0347327	0.972293	NA	1.04912	0	0	0	0	0
15933	AY910861.1_RevStrand_to_AY910861.1_RevStrand_31013_to_1811	0.174853	-0.140388	4.04195	-0.0347327	0.972293	NA	1.04912	0	0	0	0	0
15934	AY910861.1_RevStrand_to_AY910861.1_RevStrand_30175_to_7864	0.174853	-0.140388	4.04195	-0.0347327	0.972293	NA	1.04912	0	0	0	0	0
15935	AY910861.1_RevStrand_to_AY910861.1_RevStrand_30299_to_4057	0.174853	-0.140388	4.04195	-0.0347327	0.972293	NA	1.04912	0	0	0	0	0
15936	AY910861.1_RevStrand_to_AY910861.1_RevStrand_30351_to_5952	0.174853	-0.140388	4.04195	-0.0347327	0.972293	NA	1.04912	0	0	0	0	0
15937	AY910861.1_RevStrand_to_AY910861.1_RevStrand_30458_to_6064	0.174853	-0.140388	4.04195	-0.0347327	0.972293	NA	1.04912	0	0	0	0	0
15938	AY910861.1_RevStrand_to_AY910861.1_RevStrand_30537_to_7586	0.174853	-0.140388	4.04195	-0.0347327	0.972293	NA	1.04912	0	0	0	0	0
15939	AY910861.1_RevStrand_to_AY910861.1_RevStrand_30446_to_1091	0.174853	-0.140388	4.04195	-0.0347327	0.972293	NA	1.04912	0	0	0	0	0
15940	AY910861.1_RevStrand_to_AY910861.1_RevStrand_29998_to_8835	0.174853	-0.140388	4.04195	-0.0347327	0.972293	NA	1.04912	0	0	0	0	0
15941	AY910861.1_RevStrand_to_AY910861.1_RevStrand_30101_to_2540	0.174853	-0.140388	4.04195	-0.0347327	0.972293	NA	1.04912	0	0	0	0	0
15942	AY910861.1_RevStrand_to_AY910861.1_RevStrand_30297_to_6778	0.174853	-0.140388	4.04195	-0.0347327	0.972293	NA	1.04912	0	0	0	0	0
15943	AY910861.1_RevStrand_to_AY910861.1_RevStrand_30088_to_1968	0.174853	-0.140388	4.04195	-0.0347327	0.972293	NA	1.04912	0	0	0	0	0
15944	AY910861.1_RevStrand_to_AY910861.1_RevStrand_30226_to_5668	0.174853	-0.140388	4.04195	-0.0347327	0.972293	NA	1.04912	0	0	0	0	0
15945	AY910861.1_RevStrand_to_AY910861.1_RevStrand_29828_to_3222	0.174853	-0.140388	4.04195	-0.0347327	0.972293	NA	1.04912	0	0	0	0	0
15946	AY910861.1_RevStrand_to_AY910861.1_RevStrand_30537_to_4058	0.268774	-0.755163	3.91939	-0.192674	0.847214	NA	1.04912	0	0.563528	0	0	0
15947	AY910861.1_RevStrand_to_AY910861.1_RevStrand_30872_to_31189	0.667764	-0.224076	3.49242	-0.0641607	0.948842	NA	1.04912	0	1.12706	1.83041	0	0
15948	AY910861.1_RevStrand_to_AY910861.1_RevStrand_30317_to_5901	0.174853	-0.140388	4.04195	-0.0347327	0.972293	NA	1.04912	0	0	0	0	0
15949	AY910861.1_RevStrand_to_AY910861.1_RevStrand_30606_to_1435	0.174853	-0.140388	4.04195	-0.0347327	0.972293	NA	1.04912	0	0	0	0	0
15950	AY910861.1_RevStrand_to_AY910861.1_RevStrand_30759_to_4918	0.174853	-0.140388	4.04195	-0.0347327	0.972293	NA	1.04912	0	0	0	0	0
15951	AY910861.1_RevStrand_to_AY910861.1_RevStrand_30211_to_6957	0.174853	-0.140388	4.04195	-0.0347327	0.972293	NA	1.04912	0	0	0	0	0
15952	AY910861.1_RevStrand_to_AY910861.1_RevStrand_30222_to_7615	0.174853	-0.140388	4.04195	-0.0347327	0.972293	NA	1.04912	0	0	0	0	0
15953	AY910861.1_RevStrand_to_AY910861.1_RevStrand_30818_to_30956	1.22712	1.26812	2.68507	0.472285	0.636724	NA	1.04912	0.545058	0.563528	1.83041	1.72993	1.6447
15954	AY910861.1_RevStrand_to_AY910861.1_RevStrand_29895_to_4786	0.174853	-0.140388	4.04195	-0.0347327	0.972293	NA	1.04912	0	0	0	0	0
15955	AY910861.1_RevStrand_to_AY910861.1_RevStrand_30236_to_4435	0.174853	-0.140388	4.04195	-0.0347327	0.972293	NA	1.04912	0	0	0	0	0
15956	AY910861.1_RevStrand_to_AY910861.1_RevStrand_30838_to_4851	0.174853	-0.140388	4.04195	-0.0347327	0.972293	NA	1.04912	0	0	0	0	0
15957	AY910861.1_RevStrand_to_AY910861.1_RevStrand_30451_to_6062	0.174853	-0.140388	4.04195	-0.0347327	0.972293	NA	1.04912	0	0	0	0	0
15958	AY910861.1_RevStrand_to_AY910861.1_RevStrand_30469_to_4312	0.174853	-0.140388	4.04195	-0.0347327	0.972293	NA	1.04912	0	0	0	0	0
15959	AY910861.1_RevStrand_to_AY910861.1_RevStrand_29677_to_484	0.174853	-0.140388	4.04195	-0.0347327	0.972293	NA	1.04912	0	0	0	0	0
15960	AY910861.1_RevStrand_to_AY910861.1_RevStrand_30948_to_31064	1.38858	-0.544377	2.84237	-0.191522	0.848116	NA	1.04912	1.09012	2.81764	0	1.72993	1.6447
15961	AY910861.1_RevStrand_to_AY910861.1_RevStrand_30388_to_3752	0.174853	-0.140388	4.04195	-0.0347327	0.972293	NA	1.04912	0	0	0	0	0
15962	AY910861.1_RevStrand_to_AY910861.1_RevStrand_30737_to_5566	0.174853	-0.140388	4.04195	-0.0347327	0.972293	NA	1.04912	0	0	0	0	0
15963	AY910861.1_RevStrand_to_AY910861.1_RevStrand_30560_to_3810	0.832302	-2.38323	3.72156	-0.640385	0.521923	NA	1.04912	0	3.9447	0	0	0
15964	AY910861.1_RevStrand_to_AY910861.1_RevStrand_30709_to_5884	0.174853	-0.140388	4.04195	-0.0347327	0.972293	NA	1.04912	0	0	0	0	0
15965	AY910861.1_RevStrand_to_AY910861.1_RevStrand_29989_to_2295	0.174853	-0.140388	4.04195	-0.0347327	0.972293	NA	1.04912	0	0	0	0	0
15966	AY910861.1_RevStrand_to_AY910861.1_RevStrand_30430_to_4638	0.174853	-0.140388	4.04195	-0.0347327	0.972293	NA	1.04912	0	0	0	0	0
15967	AY910861.1_RevStrand_to_AY910861.1_RevStrand_30095_to_3989	0.174853	-0.140388	4.04195	-0.0347327	0.972293	NA	1.04912	0	0	0	0	0
15968	AY910861.1_RevStrand_to_AY910861.1_RevStrand_30488_to_6253	0.174853	-0.140388	4.04195	-0.0347327	0.972293	NA	1.04912	0	0	0	0	0
15969	AY910861.1_RevStrand_to_AY910861.1_RevStrand_30102_to_6825	0.174853	-0.140388	4.04195	-0.0347327	0.972293	NA	1.04912	0	0	0	0	0
15970	AY910861.1_RevStrand_to_AY910861.1_RevStrand_30532_to_1875	0.174853	-0.140388	4.04195	-0.0347327	0.972293	NA	1.04912	0	0	0	0	0
15971	AY910861.1_RevStrand_to_AY910861.1_RevStrand_30440_to_7586	0.174853	-0.140388	4.04195	-0.0347327	0.972293	NA	1.04912	0	0	0	0	0
15972	AY910861.1_RevStrand_to_AY910861.1_RevStrand_30266_to_2141	0.174853	-0.140388	4.04195	-0.0347327	0.972293	NA	1.04912	0	0	0	0	0
15973	AY910861.1_RevStrand_to_AY910861.1_RevStrand_29762_to_4192	0.174853	-0.140388	4.04195	-0.0347327	0.972293	NA	1.04912	0	0	0	0	0
15974	AY910861.1_RevStrand_to_AY910861.1_RevStrand_30005_to_5559	0.174853	-0.140388	4.04195	-0.0347327	0.972293	NA	1.04912	0	0	0	0	0
15975	AY910861.1_RevStrand_to_AY910861.1_RevStrand_30569_to_6832	0.174853	-0.140388	4.04195	-0.0347327	0.972293	NA	1.04912	0	0	0	0	0
15976	AY910861.1_RevStrand_to_AY910861.1_RevStrand_30462_to_4824	0.174853	-0.140388	4.04195	-0.0347327	0.972293	NA	1.04912	0	0	0	0	0
15977	AY910861.1_RevStrand_to_AY910861.1_RevStrand_30512_to_2608	0.174853	-0.140388	4.04195	-0.0347327	0.972293	NA	1.04912	0	0	0	0	0
15978	AY910861.1_RevStrand_to_AY910861.1_RevStrand_29779_to_29884	0.541303	-1.76406	3.50077	-0.503907	0.614327	NA	1.04912	1.63517	0.563528	0	0	0
15979	AY910861.1_RevStrand_to_AY910861.1_RevStrand_3077_to_3337	0.542891	0.206295	3.58569	0.0575329	0.954121	NA	1.04912	0	0.563528	0	0	1.6447
15980	AY910861.1_RevStrand_to_AY910861.1_RevStrand_29687_to_6985	0.174853	-0.140388	4.04195	-0.0347327	0.972293	NA	1.04912	0	0	0	0	0
15981	AY910861.1_RevStrand_to_AY910861.1_RevStrand_22087_to_22593	0.174853	-0.140388	4.04195	-0.0347327	0.972293	NA	1.04912	0	0	0	0	0
15982	AY910861.1_RevStrand_to_AY910861.1_RevStrand_29899_to_1626	0.174853	-0.140388	4.04195	-0.0347327	0.972293	NA	1.04912	0	0	0	0	0
15983	AY910861.1_RevStrand_to_AY910861.1_RevStrand_29152_to_29206	0.940293	-1.03256	3.11528	-0.331451	0.740304	NA	1.04912	1.63517	1.12706	1.83041	0	0
15984	AY910861.1_RevStrand_to_AY910861.1_RevStrand_30184_to_4110	0.174853	-0.140388	4.04195	-0.0347327	0.972293	NA	1.04912	0	0	0	0	0
15985	AY910861.1_RevStrand_to_AY910861.1_RevStrand_28809_to_28996	1.27738	-0.39513	3.07571	-0.128468	0.897779	NA	1.04912	1.63517	1.69058	0	0	3.2894
15986	AY910861.1_RevStrand_to_AY910861.1_RevStrand_29834_to_4323	0.174853	-0.140388	4.04195	-0.0347327	0.972293	NA	1.04912	0	0	0	0	0
15987	AY910861.1_RevStrand_to_AY910861.1_RevStrand_29986_to_3898	0.174853	-0.140388	4.04195	-0.0347327	0.972293	NA	1.04912	0	0	0	0	0
15988	AY910861.1_RevStrand_to_AY910861.1_RevStrand_29792_to_2976	0.174853	-0.140388	4.04195	-0.0347327	0.972293	NA	1.04912	0	0	0	0	0
15989	AY910861.1_RevStrand_to_AY910861.1_RevStrand_30134_to_2988	0.174853	-0.140388	4.04195	-0.0347327	0.972293	NA	1.04912	0	0	0	0	0
15990	AY910861.1_RevStrand_to_AY910861.1_RevStrand_30644_to_4076	0.174853	-0.140388	4.04195	-0.0347327	0.972293	NA	1.04912	0	0	0	0	0
15991	AY910861.1_RevStrand_to_AY910861.1_RevStrand_30381_to_6809	0.174853	-0.140388	4.04195	-0.0347327	0.972293	NA	1.04912	0	0	0	0	0
15992	AY910861.1_RevStrand_to_AY910861.1_RevStrand_30783_to_6604	0.174853	-0.140388	4.04195	-0.0347327	0.972293	NA	1.04912	0	0	0	0	0
15993	AY910861.1_RevStrand_to_AY910861.1_RevStrand_30452_to_6784	0.463174	0.82114	3.97179	0.206743	0.83621	NA	1.04912	0	0	0	1.72993	0
15994	AY910861.1_RevStrand_to_AY910861.1_RevStrand_30629_to_3002	0.174853	-0.140388	4.04195	-0.0347327	0.972293	NA	1.04912	0	0	0	0	0
15995	AY910861.1_RevStrand_to_AY910861.1_RevStrand_30089_to_3142	0.550538	-1.78712	3.8471	-0.464536	0.642264	NA	1.04912	0	2.25411	0	0	0
15996	AY910861.1_RevStrand_to_AY910861.1_RevStrand_30105_to_4853	0.174853	-0.140388	4.04195	-0.0347327	0.972293	NA	1.04912	0	0	0	0	0
15997	AY910861.1_RevStrand_to_AY910861.1_RevStrand_30169_to_3808	0.448969	0.821157	3.97642	0.206506	0.836395	NA	1.04912	0	0	0	0	1.6447
15998	AY910861.1_RevStrand_to_AY910861.1_RevStrand_30390_to_1869	0.174853	-0.140388	4.04195	-0.0347327	0.972293	NA	1.04912	0	0	0	0	0
15999	AY910861.1_RevStrand_to_AY910861.1_RevStrand_30685_to_6682	0.265695	-0.740243	3.9189	-0.18889	0.850179	NA	1.04912	0.545058	0	0	0	0
16000	AY910861.1_RevStrand_to_AY910861.1_RevStrand_30456_to_5144	0.174853	-0.140388	4.04195	-0.0347327	0.972293	NA	1.04912	0	0	0	0	0
16001	AY910861.1_RevStrand_to_AY910861.1_RevStrand_30610_to_1458	0.174853	-0.140388	4.04195	-0.0347327	0.972293	NA	1.04912	0	0	0	0	0
16002	AY910861.1_RevStrand_to_AY910861.1_RevStrand_29795_to_3280	0.174853	-0.140388	4.04195	-0.0347327	0.972293	NA	1.04912	0	0	0	0	0
16003	AY910861.1_RevStrand_to_AY910861.1_RevStrand_29772_to_7685	0.174853	-0.140388	4.04195	-0.0347327	0.972293	NA	1.04912	0	0	0	0	0
16004	AY910861.1_RevStrand_to_AY910861.1_RevStrand_6568_to_6732	0.268774	-0.755163	3.91939	-0.192674	0.847214	NA	1.04912	0	0.563528	0	0	0
16005	AY910861.1_RevStrand_to_AY910861.1_RevStrand_30605_to_2712	0.174853	-0.140388	4.04195	-0.0347327	0.972293	NA	1.04912	0	0	0	0	0
16006	AY910861.1_RevStrand_to_AY910861.1_RevStrand_30628_to_9150	0.174853	-0.140388	4.04195	-0.0347327	0.972293	NA	1.04912	0	0	0	0	0
16007	AY910861.1_RevStrand_to_AY910861.1_RevStrand_30824_to_4204	0.362695	-1.18587	3.90691	-0.303533	0.761484	NA	1.04912	0	1.12706	0	0	0
16008	AY910861.1_RevStrand_to_AY910861.1_RevStrand_30466_to_7382	0.174853	-0.140388	4.04195	-0.0347327	0.972293	NA	1.04912	0	0	0	0	0
16009	AY910861.1_RevStrand_to_AY910861.1_RevStrand_30569_to_1972	0.174853	-0.140388	4.04195	-0.0347327	0.972293	NA	1.04912	0	0	0	0	0
16010	AY910861.1_RevStrand_to_AY910861.1_RevStrand_29744_to_2173	0.174853	-0.140388	4.04195	-0.0347327	0.972293	NA	1.04912	0	0	0	0	0
16011	AY910861.1_RevStrand_to_AY910861.1_RevStrand_30971_to_1557	0.997203	2.2337	3.7692	0.59262	0.553436	NA	1.04912	0	0	0	0	4.9341
16012	AY910861.1_RevStrand_to_AY910861.1_RevStrand_30699_to_4241	0.174853	-0.140388	4.04195	-0.0347327	0.972293	NA	1.04912	0	0	0	0	0
16013	AY910861.1_RevStrand_to_AY910861.1_RevStrand_30020_to_2099	0.174853	-0.140388	4.04195	-0.0347327	0.972293	NA	1.04912	0	0	0	0	0
16014	AY910861.1_RevStrand_to_AY910861.1_RevStrand_30452_to_4781	2.59865	3.7794	3.22825	1.17073	0.241708	0.495792	1.04912	0	0	12.8129	1.72993	0
16015	AY910861.1_RevStrand_to_AY910861.1_RevStrand_30335_to_30447	0.265695	-0.740243	3.9189	-0.18889	0.850179	NA	1.04912	0.545058	0	0	0	0
16016	AY910861.1_RevStrand_to_AY910861.1_RevStrand_30656_to_30734	0.738782	-0.537631	3.17146	-0.169522	0.865386	NA	1.04912	1.09012	0.563528	0	1.72993	0
16017	AY910861.1_RevStrand_to_AY910861.1_RevStrand_29969_to_4211	0.174853	-0.140388	4.04195	-0.0347327	0.972293	NA	1.04912	0	0	0	0	0
16018	AY910861.1_RevStrand_to_AY910861.1_RevStrand_29585_to_29542	0.174853	-0.140388	4.04195	-0.0347327	0.972293	NA	1.04912	0	0	0	0	0
16019	AY910861.1_RevStrand_to_AY910861.1_RevStrand_30380_to_1916	0.174853	-0.140388	4.04195	-0.0347327	0.972293	NA	1.04912	0	0	0	0	0
16020	AY910861.1_RevStrand_to_AY910861.1_RevStrand_30837_to_3725	0.174853	-0.140388	4.04195	-0.0347327	0.972293	NA	1.04912	0	0	0	0	0
16021	AY910861.1_RevStrand_to_AY910861.1_RevStrand_30515_to_6782	0.265695	-0.740243	3.9189	-0.18889	0.850179	NA	1.04912	0.545058	0	0	0	0
16022	AY910861.1_RevStrand_to_AY910861.1_RevStrand_30876_to_4704	0.174853	-0.140388	4.04195	-0.0347327	0.972293	NA	1.04912	0	0	0	0	0
16023	AY910861.1_RevStrand_to_AY910861.1_RevStrand_29614_to_5657	0.174853	-0.140388	4.04195	-0.0347327	0.972293	NA	1.04912	0	0	0	0	0
16024	AY910861.1_RevStrand_to_AY910861.1_RevStrand_30671_to_4181	0.174853	-0.140388	4.04195	-0.0347327	0.972293	NA	1.04912	0	0	0	0	0
16025	AY910861.1_RevStrand_to_AY910861.1_RevStrand_30663_to_3807	0.174853	-0.140388	4.04195	-0.0347327	0.972293	NA	1.04912	0	0	0	0	0
16026	AY910861.1_RevStrand_to_AY910861.1_RevStrand_29826_to_2854	0.174853	-0.140388	4.04195	-0.0347327	0.972293	NA	1.04912	0	0	0	0	0
16027	AY910861.1_RevStrand_to_AY910861.1_RevStrand_25413_to_25637	0.732224	-2.19875	3.37302	-0.651866	0.514488	NA	1.04912	1.09012	2.25411	0	0	0
16028	AY910861.1_RevStrand_to_AY910861.1_RevStrand_29730_to_2613	0.174853	-0.140388	4.04195	-0.0347327	0.972293	NA	1.04912	0	0	0	0	0
16029	AY910861.1_RevStrand_to_AY910861.1_RevStrand_30489_to_4095	0.174853	-0.140388	4.04195	-0.0347327	0.972293	NA	1.04912	0	0	0	0	0
16030	AY910861.1_RevStrand_to_AY910861.1_RevStrand_30113_to_3641	0.174853	-0.140388	4.04195	-0.0347327	0.972293	NA	1.04912	0	0	0	0	0
16031	AY910861.1_RevStrand_to_AY910861.1_RevStrand_30342_to_4341	0.174853	-0.140388	4.04195	-0.0347327	0.972293	NA	1.04912	0	0	0	0	0
16032	AY910861.1_RevStrand_to_AY910861.1_RevStrand_30262_to_7332	0.174853	-0.140388	4.04195	-0.0347327	0.972293	NA	1.04912	0	0	0	0	0
16033	AY910861.1_RevStrand_to_AY910861.1_RevStrand_29966_to_30163	0.729145	-2.19299	3.3669	-0.651337	0.514829	NA	1.04912	1.63517	1.69058	0	0	0
16034	AY910861.1_RevStrand_to_AY910861.1_RevStrand_30565_to_1294	0.174853	-0.140388	4.04195	-0.0347327	0.972293	NA	1.04912	0	0	0	0	0
16035	AY910861.1_RevStrand_to_AY910861.1_RevStrand_30041_to_4124	0.174853	-0.140388	4.04195	-0.0347327	0.972293	NA	1.04912	0	0	0	0	0
16036	AY910861.1_RevStrand_to_AY910861.1_RevStrand_28921_to_3614	0.174853	-0.140388	4.04195	-0.0347327	0.972293	NA	1.04912	0	0	0	0	0
16037	AY910861.1_RevStrand_to_AY910861.1_RevStrand_29669_to_4236	0.174853	-0.140388	4.04195	-0.0347327	0.972293	NA	1.04912	0	0	0	0	0
16038	AY910861.1_RevStrand_to_AY910861.1_RevStrand_30057_to_2391	0.174853	-0.140388	4.04195	-0.0347327	0.972293	NA	1.04912	0	0	0	0	0
16039	AY910861.1_RevStrand_to_AY910861.1_RevStrand_30003_to_9045	0.174853	-0.140388	4.04195	-0.0347327	0.972293	NA	1.04912	0	0	0	0	0
16040	AY910861.1_RevStrand_to_AY910861.1_RevStrand_30412_to_3202	0.174853	-0.140388	4.04195	-0.0347327	0.972293	NA	1.04912	0	0	0	0	0
16041	AY910861.1_RevStrand_to_AY910861.1_RevStrand_30400_to_5789	0.174853	-0.140388	4.04195	-0.0347327	0.972293	NA	1.04912	0	0	0	0	0
16042	AY910861.1_RevStrand_to_AY910861.1_RevStrand_30859_to_2538	0.174853	-0.140388	4.04195	-0.0347327	0.972293	NA	1.04912	0	0	0	0	0
16043	AY910861.1_RevStrand_to_AY910861.1_RevStrand_30773_to_6951	0.174853	-0.140388	4.04195	-0.0347327	0.972293	NA	1.04912	0	0	0	0	0
16044	AY910861.1_RevStrand_to_AY910861.1_RevStrand_30860_to_30453	0.647939	-0.213157	3.23448	-0.0659013	0.947456	NA	1.04912	0.545058	0.563528	0	1.72993	0
16045	AY910861.1_RevStrand_to_AY910861.1_RevStrand_29974_to_4223	0.268774	-0.755163	3.91939	-0.192674	0.847214	NA	1.04912	0	0.563528	0	0	0
16046	AY910861.1_RevStrand_to_AY910861.1_RevStrand_30902_to_4070	0.174853	-0.140388	4.04195	-0.0347327	0.972293	NA	1.04912	0	0	0	0	0
16047	AY910861.1_RevStrand_to_AY910861.1_RevStrand_29672_to_1963	0.174853	-0.140388	4.04195	-0.0347327	0.972293	NA	1.04912	0	0	0	0	0
16048	AY910861.1_RevStrand_to_AY910861.1_RevStrand_30955_to_31185	0.174853	-0.140388	4.04195	-0.0347327	0.972293	NA	1.04912	0	0	0	0	0
16049	AY910861.1_RevStrand_to_AY910861.1_RevStrand_30834_to_4809	0.174853	-0.140388	4.04195	-0.0347327	0.972293	NA	1.04912	0	0	0	0	0
16050	AY910861.1_RevStrand_to_AY910861.1_RevStrand_30159_to_1865	0.174853	-0.140388	4.04195	-0.0347327	0.972293	NA	1.04912	0	0	0	0	0
16051	AY910861.1_RevStrand_to_AY910861.1_RevStrand_30229_to_1862	0.174853	-0.140388	4.04195	-0.0347327	0.972293	NA	1.04912	0	0	0	0	0
16052	AY910861.1_RevStrand_to_AY910861.1_RevStrand_30892_to_8948	0.174853	-0.140388	4.04195	-0.0347327	0.972293	NA	1.04912	0	0	0	0	0
16053	AY910861.1_RevStrand_to_AY910861.1_RevStrand_31254_to_31339	0.54746	-1.77933	3.49874	-0.508565	0.611057	NA	1.04912	0.545058	1.69058	0	0	0
16054	AY910861.1_RevStrand_to_AY910861.1_RevStrand_30903_to_31179	0.268774	-0.755163	3.91939	-0.192674	0.847214	NA	1.04912	0	0.563528	0	0	0
16055	AY910861.1_RevStrand_to_AY910861.1_RevStrand_30050_to_6941	0.174853	-0.140388	4.04195	-0.0347327	0.972293	NA	1.04912	0	0	0	0	0
16056	AY910861.1_RevStrand_to_AY910861.1_RevStrand_30724_to_4212	0.174853	-0.140388	4.04195	-0.0347327	0.972293	NA	1.04912	0	0	0	0	0
16057	AY910861.1_RevStrand_to_AY910861.1_RevStrand_30334_to_4165	0.174853	-0.140388	4.04195	-0.0347327	0.972293	NA	1.04912	0	0	0	0	0
16058	AY910861.1_RevStrand_to_AY910861.1_RevStrand_29984_to_6833	1.09006	2.37263	3.77403	0.628674	0.529563	NA	1.04912	0	0	5.49123	0	0
16059	AY910861.1_RevStrand_to_AY910861.1_RevStrand_30138_to_3746	0.174853	-0.140388	4.04195	-0.0347327	0.972293	NA	1.04912	0	0	0	0	0
16060	AY910861.1_RevStrand_to_AY910861.1_RevStrand_29828_to_3641	0.174853	-0.140388	4.04195	-0.0347327	0.972293	NA	1.04912	0	0	0	0	0
16061	AY910861.1_RevStrand_to_AY910861.1_RevStrand_30866_to_30919	0.539812	0.220873	3.58675	0.0615803	0.950897	NA	1.04912	0.545058	0	0	0	1.6447
16062	AY910861.1_RevStrand_to_AY910861.1_RevStrand_6224_to_6628	0.573842	0.206277	3.56983	0.0577835	0.953921	NA	1.04912	0	0.563528	1.83041	0	0
16063	AY910861.1_RevStrand_to_AY910861.1_RevStrand_29732_to_29947	0.174853	-0.140388	4.04195	-0.0347327	0.972293	NA	1.04912	0	0	0	0	0
16064	AY910861.1_RevStrand_to_AY910861.1_RevStrand_29772_to_1008	0.174853	-0.140388	4.04195	-0.0347327	0.972293	NA	1.04912	0	0	0	0	0
16065	AY910861.1_RevStrand_to_AY910861.1_RevStrand_29715_to_561	0.174853	-0.140388	4.04195	-0.0347327	0.972293	NA	1.04912	0	0	0	0	0
16066	AY910861.1_RevStrand_to_AY910861.1_RevStrand_29824_to_877	0.174853	-0.140388	4.04195	-0.0347327	0.972293	NA	1.04912	0	0	0	0	0
16067	AY910861.1_RevStrand_to_AY910861.1_RevStrand_30145_to_30267	0.447381	-1.48984	3.88942	-0.383048	0.701684	NA	1.04912	1.63517	0	0	0	0
16068	AY910861.1_RevStrand_to_AY910861.1_RevStrand_29836_to_30145	0.174853	-0.140388	4.04195	-0.0347327	0.972293	NA	1.04912	0	0	0	0	0
16069	AY910861.1_RevStrand_to_AY910861.1_RevStrand_29962_to_3073	0.754038	1.71766	3.49926	0.490863	0.623523	NA	1.04912	0	0	1.83041	0	1.6447
16070	AY910861.1_RevStrand_to_AY910861.1_RevStrand_30441_to_4605	0.174853	-0.140388	4.04195	-0.0347327	0.972293	NA	1.04912	0	0	0	0	0
16071	AY910861.1_RevStrand_to_AY910861.1_RevStrand_29665_to_30808	0.362695	-1.18587	3.90691	-0.303533	0.761484	NA	1.04912	0	1.12706	0	0	0
16072	AY910861.1_RevStrand_to_AY910861.1_RevStrand_30352_to_2610	0.174853	-0.140388	4.04195	-0.0347327	0.972293	NA	1.04912	0	0	0	0	0
16073	AY910861.1_RevStrand_to_AY910861.1_RevStrand_30521_to_6476	0.174853	-0.140388	4.04195	-0.0347327	0.972293	NA	1.04912	0	0	0	0	0
16074	AY910861.1_RevStrand_to_AY910861.1_RevStrand_30212_to_8755	0.174853	-0.140388	4.04195	-0.0347327	0.972293	NA	1.04912	0	0	0	0	0
16075	AY910861.1_RevStrand_to_AY910861.1_RevStrand_30564_to_5581	0.174853	-0.140388	4.04195	-0.0347327	0.972293	NA	1.04912	0	0	0	0	0
16076	AY910861.1_RevStrand_to_AY910861.1_RevStrand_30001_to_2293	0.174853	-0.140388	4.04195	-0.0347327	0.972293	NA	1.04912	0	0	0	0	0
16077	AY910861.1_RevStrand_to_AY910861.1_RevStrand_30790_to_4781	0.174853	-0.140388	4.04195	-0.0347327	0.972293	NA	1.04912	0	0	0	0	0
16078	AY910861.1_RevStrand_to_AY910861.1_RevStrand_30735_to_2189	0.174853	-0.140388	4.04195	-0.0347327	0.972293	NA	1.04912	0	0	0	0	0
16079	AY910861.1_RevStrand_to_AY910861.1_RevStrand_30819_to_30997	1.61797	-0.739413	3.009	-0.245734	0.805888	0.889904	1.04912	2.18023	2.81764	3.66082	0	0
16080	AY910861.1_RevStrand_to_AY910861.1_RevStrand_19454_to_19942	0.78499	1.78414	3.79451	0.470192	0.638218	NA	1.04912	0	0	3.66082	0	0
16081	AY910861.1_RevStrand_to_AY910861.1_RevStrand_30226_to_14633	0.174853	-0.140388	4.04195	-0.0347327	0.972293	NA	1.04912	0	0	0	0	0
16082	AY910861.1_RevStrand_to_AY910861.1_RevStrand_30728_to_7988	0.174853	-0.140388	4.04195	-0.0347327	0.972293	NA	1.04912	0	0	0	0	0
16083	AY910861.1_RevStrand_to_AY910861.1_RevStrand_30481_to_1841	0.174853	-0.140388	4.04195	-0.0347327	0.972293	NA	1.04912	0	0	0	0	0
16084	AY910861.1_RevStrand_to_AY910861.1_RevStrand_29978_to_4221	0.174853	-0.140388	4.04195	-0.0347327	0.972293	NA	1.04912	0	0	0	0	0
16085	AY910861.1_RevStrand_to_AY910861.1_RevStrand_4783_to_4884	0.174853	-0.140388	4.04195	-0.0347327	0.972293	NA	1.04912	0	0	0	0	0
16086	AY910861.1_RevStrand_to_AY910861.1_RevStrand_30500_to_3807	0.174853	-0.140388	4.04195	-0.0347327	0.972293	NA	1.04912	0	0	0	0	0
16087	AY910861.1_RevStrand_to_AY910861.1_RevStrand_30123_to_3755	0.174853	-0.140388	4.04195	-0.0347327	0.972293	NA	1.04912	0	0	0	0	0
16088	AY910861.1_RevStrand_to_AY910861.1_RevStrand_30289_to_3142	0.174853	-0.140388	4.04195	-0.0347327	0.972293	NA	1.04912	0	0	0	0	0
16089	AY910861.1_RevStrand_to_AY910861.1_RevStrand_30020_to_30365	1.2743	-0.389469	3.08282	-0.126335	0.899467	NA	1.04912	2.18023	1.12706	0	0	3.2894
16090	AY910861.1_RevStrand_to_AY910861.1_RevStrand_30374_to_5526	0.174853	-0.140388	4.04195	-0.0347327	0.972293	NA	1.04912	0	0	0	0	0
16091	AY910861.1_RevStrand_to_AY910861.1_RevStrand_30486_to_9052	0.174853	-0.140388	4.04195	-0.0347327	0.972293	NA	1.04912	0	0	0	0	0
16092	AY910861.1_RevStrand_to_AY910861.1_RevStrand_30685_to_6012	0.265695	-0.740243	3.9189	-0.18889	0.850179	NA	1.04912	0.545058	0	0	0	0
16093	AY910861.1_RevStrand_to_AY910861.1_RevStrand_30847_to_2090	0.463174	0.82114	3.97179	0.206743	0.83621	NA	1.04912	0	0	0	1.72993	0
16094	AY910861.1_RevStrand_to_AY910861.1_RevStrand_29686_to_1519	0.174853	-0.140388	4.04195	-0.0347327	0.972293	NA	1.04912	0	0	0	0	0
16095	AY910861.1_RevStrand_to_AY910861.1_RevStrand_30551_to_3735	1.02561	2.27667	3.4462	0.660633	0.508848	NA	1.04912	0	0	0	3.45986	1.6447
16096	AY910861.1_RevStrand_to_AY910861.1_RevStrand_30412_to_30508	0.174853	-0.140388	4.04195	-0.0347327	0.972293	NA	1.04912	0	0	0	0	0
16097	AY910861.1_RevStrand_to_AY910861.1_RevStrand_30605_to_4237	0.174853	-0.140388	4.04195	-0.0347327	0.972293	NA	1.04912	0	0	0	0	0
16098	AY910861.1_RevStrand_to_AY910861.1_RevStrand_30848_to_3630	0.174853	-0.140388	4.04195	-0.0347327	0.972293	NA	1.04912	0	0	0	0	0
16099	AY910861.1_RevStrand_to_AY910861.1_RevStrand_30199_to_3244	0.174853	-0.140388	4.04195	-0.0347327	0.972293	NA	1.04912	0	0	0	0	0
16100	AY910861.1_RevStrand_to_AY910861.1_RevStrand_29987_to_30287	0.359617	-1.17469	3.57529	-0.328558	0.74249	NA	1.04912	0.545058	0.563528	0	0	0
16101	AY910861.1_RevStrand_to_AY910861.1_RevStrand_28878_to_31191	0.174853	-0.140388	4.04195	-0.0347327	0.972293	NA	1.04912	0	0	0	0	0
16102	AY910861.1_RevStrand_to_AY910861.1_RevStrand_31008_to_30828	0.174853	-0.140388	4.04195	-0.0347327	0.972293	NA	1.04912	0	0	0	0	0
16103	AY910861.1_RevStrand_to_AY910861.1_RevStrand_30883_to_1871	0.174853	-0.140388	4.04195	-0.0347327	0.972293	NA	1.04912	0	0	0	0	0
16104	AY910861.1_RevStrand_to_AY910861.1_RevStrand_30886_to_4207	0.174853	-0.140388	4.04195	-0.0347327	0.972293	NA	1.04912	0	0	0	0	0
16105	AY910861.1_RevStrand_to_AY910861.1_RevStrand_31200_to_31148	0.265695	-0.740243	3.9189	-0.18889	0.850179	NA	1.04912	0.545058	0	0	0	0
16106	AY910861.1_RevStrand_to_AY910861.1_RevStrand_30437_to_6950	0.174853	-0.140388	4.04195	-0.0347327	0.972293	NA	1.04912	0	0	0	0	0
16107	AY910861.1_RevStrand_to_AY910861.1_RevStrand_30437_to_6954	0.174853	-0.140388	4.04195	-0.0347327	0.972293	NA	1.04912	0	0	0	0	0
16108	AY910861.1_RevStrand_to_AY910861.1_RevStrand_30310_to_7108	0.174853	-0.140388	4.04195	-0.0347327	0.972293	NA	1.04912	0	0	0	0	0
16109	AY910861.1_RevStrand_to_AY910861.1_RevStrand_29324_to_29606	1.28195	-1.69788	3.08874	-0.5497	0.582525	NA	1.04912	2.18023	2.81764	0	0	1.6447
16110	AY910861.1_RevStrand_to_AY910861.1_RevStrand_30747_to_4829	0.174853	-0.140388	4.04195	-0.0347327	0.972293	NA	1.04912	0	0	0	0	0
16111	AY910861.1_RevStrand_to_AY910861.1_RevStrand_30340_to_11985	0.174853	-0.140388	4.04195	-0.0347327	0.972293	NA	1.04912	0	0	0	0	0
16112	AY910861.1_RevStrand_to_AY910861.1_RevStrand_30157_to_5903	0.174853	-0.140388	4.04195	-0.0347327	0.972293	NA	1.04912	0	0	0	0	0
16113	AY910861.1_RevStrand_to_AY910861.1_RevStrand_30473_to_2565	0.174853	-0.140388	4.04195	-0.0347327	0.972293	NA	1.04912	0	0	0	0	0
16114	AY910861.1_RevStrand_to_AY910861.1_RevStrand_28326_to_72	1.89113	0.65403	2.52732	0.258784	0.795802	0.883044	1.04912	0.545058	2.81764	1.83041	3.45986	1.6447
16115	AY910861.1_RevStrand_to_AY910861.1_RevStrand_29820_to_11062	0.174853	-0.140388	4.04195	-0.0347327	0.972293	NA	1.04912	0	0	0	0	0
16116	AY910861.1_RevStrand_to_AY910861.1_RevStrand_29842_to_4829	0.174853	-0.140388	4.04195	-0.0347327	0.972293	NA	1.04912	0	0	0	0	0
16117	AY910861.1_RevStrand_to_AY910861.1_RevStrand_27997_to_4102	0.174853	-0.140388	4.04195	-0.0347327	0.972293	NA	1.04912	0	0	0	0	0
16118	AY910861.1_RevStrand_to_AY910861.1_RevStrand_30535_to_4156	0.174853	-0.140388	4.04195	-0.0347327	0.972293	NA	1.04912	0	0	0	0	0
16119	AY910861.1_RevStrand_to_AY910861.1_RevStrand_30521_to_30585	1.01598	0.319587	2.90475	0.110022	0.912392	NA	1.04912	0.545058	1.12706	0	1.72993	1.6447
16120	AY910861.1_RevStrand_to_AY910861.1_RevStrand_30509_to_1696	0.174853	-0.140388	4.04195	-0.0347327	0.972293	NA	1.04912	0	0	0	0	0
16121	AY910861.1_RevStrand_to_AY910861.1_RevStrand_29734_to_3098	0.174853	-0.140388	4.04195	-0.0347327	0.972293	NA	1.04912	0	0	0	0	0
16122	AY910861.1_RevStrand_to_AY910861.1_RevStrand_30119_to_6686	0.174853	-0.140388	4.04195	-0.0347327	0.972293	NA	1.04912	0	0	0	0	0
16123	AY910861.1_RevStrand_to_AY910861.1_RevStrand_30550_to_7896	0.174853	-0.140388	4.04195	-0.0347327	0.972293	NA	1.04912	0	0	0	0	0
16124	AY910861.1_RevStrand_to_AY910861.1_RevStrand_29716_to_2088	0.174853	-0.140388	4.04195	-0.0347327	0.972293	NA	1.04912	0	0	0	0	0
16125	AY910861.1_RevStrand_to_AY910861.1_RevStrand_30748_to_2168	0.174853	-0.140388	4.04195	-0.0347327	0.972293	NA	1.04912	0	0	0	0	0
16126	AY910861.1_RevStrand_to_AY910861.1_RevStrand_30190_to_4167	0.174853	-0.140388	4.04195	-0.0347327	0.972293	NA	1.04912	0	0	0	0	0
16127	AY910861.1_RevStrand_to_AY910861.1_RevStrand_30454_to_2617	0.268774	-0.755163	3.91939	-0.192674	0.847214	NA	1.04912	0	0.563528	0	0	0
16128	AY910861.1_RevStrand_to_AY910861.1_RevStrand_30947_to_6296	0.174853	-0.140388	4.04195	-0.0347327	0.972293	NA	1.04912	0	0	0	0	0
16129	AY910861.1_RevStrand_to_AY910861.1_RevStrand_30298_to_4198	0.174853	-0.140388	4.04195	-0.0347327	0.972293	NA	1.04912	0	0	0	0	0
16130	AY910861.1_RevStrand_to_AY910861.1_RevStrand_30443_to_7673	0.174853	-0.140388	4.04195	-0.0347327	0.972293	NA	1.04912	0	0	0	0	0
16131	AY910861.1_RevStrand_to_AY910861.1_RevStrand_3330_to_3062	0.829625	-0.802398	3.14489	-0.255144	0.798612	NA	1.04912	1.63517	0.563528	0	1.72993	0
16132	AY910861.1_RevStrand_to_AY910861.1_RevStrand_31137_to_31254	0.463174	0.82114	3.97179	0.206743	0.83621	NA	1.04912	0	0	0	1.72993	0
16133	AY910861.1_RevStrand_to_AY910861.1_RevStrand_29878_to_2456	0.174853	-0.140388	4.04195	-0.0347327	0.972293	NA	1.04912	0	0	0	0	0
16134	AY910861.1_RevStrand_to_AY910861.1_RevStrand_31024_to_6927	0.174853	-0.140388	4.04195	-0.0347327	0.972293	NA	1.04912	0	0	0	0	0
16135	AY910861.1_RevStrand_to_AY910861.1_RevStrand_29968_to_4708	0.174853	-0.140388	4.04195	-0.0347327	0.972293	NA	1.04912	0	0	0	0	0
16136	AY910861.1_RevStrand_to_AY910861.1_RevStrand_29809_to_2767	0.174853	-0.140388	4.04195	-0.0347327	0.972293	NA	1.04912	0	0	0	0	0
16137	AY910861.1_RevStrand_to_AY910861.1_RevStrand_31134_to_18763	0.45046	-1.49924	3.53972	-0.423547	0.671896	NA	1.04912	1.09012	0.563528	0	0	0
16138	AY910861.1_RevStrand_to_AY910861.1_RevStrand_30465_to_1039	0.174853	-0.140388	4.04195	-0.0347327	0.972293	NA	1.04912	0	0	0	0	0
16139	AY910861.1_RevStrand_to_AY910861.1_RevStrand_30942_to_4168	0.174853	-0.140388	4.04195	-0.0347327	0.972293	NA	1.04912	0	0	0	0	0
16140	AY910861.1_RevStrand_to_AY910861.1_RevStrand_29970_to_8006	0.448969	0.821157	3.97642	0.206506	0.836395	NA	1.04912	0	0	0	0	1.6447
16141	AY910861.1_RevStrand_to_AY910861.1_RevStrand_30931_to_2896	0.174853	-0.140388	4.04195	-0.0347327	0.972293	NA	1.04912	0	0	0	0	0
16142	AY910861.1_RevStrand_to_AY910861.1_RevStrand_31044_to_3453	0.174853	-0.140388	4.04195	-0.0347327	0.972293	NA	1.04912	0	0	0	0	0
16143	AY910861.1_RevStrand_to_AY910861.1_RevStrand_28585_to_28779	0.45046	-1.49924	3.53972	-0.423547	0.671896	NA	1.04912	1.09012	0.563528	0	0	0
16144	AY910861.1_RevStrand_to_AY910861.1_RevStrand_29626_to_6832	0.174853	-0.140388	4.04195	-0.0347327	0.972293	NA	1.04912	0	0	0	0	0
16145	AY910861.1_RevStrand_to_AY910861.1_RevStrand_26100_to_26319	0.557096	0.206288	3.57872	0.0576428	0.954033	NA	1.04912	0	0.563528	0	1.72993	0
16146	AY910861.1_RevStrand_to_AY910861.1_RevStrand_30047_to_6092	0.174853	-0.140388	4.04195	-0.0347327	0.972293	NA	1.04912	0	0	0	0	0
16147	AY910861.1_RevStrand_to_AY910861.1_RevStrand_30779_to_4241	1.39513	2.7893	3.73414	0.746972	0.45508	NA	1.04912	0	0	7.32164	0	0
16148	AY910861.1_RevStrand_to_AY910861.1_RevStrand_30318_to_4099	0.174853	-0.140388	4.04195	-0.0347327	0.972293	NA	1.04912	0	0	0	0	0
16149	AY910861.1_RevStrand_to_AY910861.1_RevStrand_30120_to_30203	0.554017	0.220857	3.57993	0.0616933	0.950807	NA	1.04912	0.545058	0	0	1.72993	0
16150	AY910861.1_RevStrand_to_AY910861.1_RevStrand_30567_to_2926	0.479921	0.821117	3.96566	0.207057	0.835965	NA	1.04912	0	0	1.83041	0	0
16151	AY910861.1_RevStrand_to_AY910861.1_RevStrand_1918_to_2036	0.727655	-0.54652	3.17569	-0.172095	0.863363	NA	1.04912	0.545058	1.12706	0	0	1.6447
16152	AY910861.1_RevStrand_to_AY910861.1_RevStrand_30532_to_30486	0.479921	0.821117	3.96566	0.207057	0.835965	NA	1.04912	0	0	1.83041	0	0
16153	AY910861.1_RevStrand_to_AY910861.1_RevStrand_30085_to_6768	0.174853	-0.140388	4.04195	-0.0347327	0.972293	NA	1.04912	0	0	0	0	0
16154	AY910861.1_RevStrand_to_AY910861.1_RevStrand_30537_to_9291	0.174853	-0.140388	4.04195	-0.0347327	0.972293	NA	1.04912	0	0	0	0	0
16155	AY910861.1_RevStrand_to_AY910861.1_RevStrand_29816_to_2249	0.174853	-0.140388	4.04195	-0.0347327	0.972293	NA	1.04912	0	0	0	0	0
16156	AY910861.1_RevStrand_to_AY910861.1_RevStrand_30290_to_3372	0.174853	-0.140388	4.04195	-0.0347327	0.972293	NA	1.04912	0	0	0	0	0
16157	AY910861.1_RevStrand_to_AY910861.1_RevStrand_30461_to_2297	0.174853	-0.140388	4.04195	-0.0347327	0.972293	NA	1.04912	0	0	0	0	0
16158	AY910861.1_RevStrand_to_AY910861.1_RevStrand_30444_to_4093	0.174853	-0.140388	4.04195	-0.0347327	0.972293	NA	1.04912	0	0	0	0	0
16159	AY910861.1_RevStrand_to_AY910861.1_RevStrand_29743_to_2543	0.174853	-0.140388	4.04195	-0.0347327	0.972293	NA	1.04912	0	0	0	0	0
16160	AY910861.1_RevStrand_to_AY910861.1_RevStrand_25277_to_25594	0.174853	-0.140388	4.04195	-0.0347327	0.972293	NA	1.04912	0	0	0	0	0
16161	AY910861.1_RevStrand_to_AY910861.1_RevStrand_30887_to_1853	0.268774	-0.755163	3.91939	-0.192674	0.847214	NA	1.04912	0	0.563528	0	0	0
16162	AY910861.1_RevStrand_to_AY910861.1_RevStrand_30376_to_4982	0.174853	-0.140388	4.04195	-0.0347327	0.972293	NA	1.04912	0	0	0	0	0
16163	AY910861.1_RevStrand_to_AY910861.1_RevStrand_30021_to_6615	0.174853	-0.140388	4.04195	-0.0347327	0.972293	NA	1.04912	0	0	0	0	0
16164	AY910861.1_RevStrand_to_AY910861.1_RevStrand_30438_to_4161	0.174853	-0.140388	4.04195	-0.0347327	0.972293	NA	1.04912	0	0	0	0	0
16165	AY910861.1_RevStrand_to_AY910861.1_RevStrand_30235_to_10699	0.174853	-0.140388	4.04195	-0.0347327	0.972293	NA	1.04912	0	0	0	0	0
16166	AY910861.1_RevStrand_to_AY910861.1_RevStrand_30462_to_11223	0.174853	-0.140388	4.04195	-0.0347327	0.972293	NA	1.04912	0	0	0	0	0
16167	AY910861.1_RevStrand_to_AY910861.1_RevStrand_21277_to_21265	0.448969	0.821157	3.97642	0.206506	0.836395	NA	1.04912	0	0	0	0	1.6447
16168	AY910861.1_RevStrand_to_AY910861.1_RevStrand_30855_to_31200	0.448969	0.821157	3.97642	0.206506	0.836395	NA	1.04912	0	0	0	0	1.6447
16169	AY910861.1_RevStrand_to_AY910861.1_RevStrand_29686_to_4203	0.174853	-0.140388	4.04195	-0.0347327	0.972293	NA	1.04912	0	0	0	0	0
16170	AY910861.1_RevStrand_to_AY910861.1_RevStrand_30366_to_3644	0.174853	-0.140388	4.04195	-0.0347327	0.972293	NA	1.04912	0	0	0	0	0
16171	AY910861.1_RevStrand_to_AY910861.1_RevStrand_30440_to_1688	0.174853	-0.140388	4.04195	-0.0347327	0.972293	NA	1.04912	0	0	0	0	0
16172	AY910861.1_RevStrand_to_AY910861.1_RevStrand_30591_to_4783	0.174853	-0.140388	4.04195	-0.0347327	0.972293	NA	1.04912	0	0	0	0	0
16173	AY910861.1_RevStrand_to_AY910861.1_RevStrand_30332_to_5670	0.174853	-0.140388	4.04195	-0.0347327	0.972293	NA	1.04912	0	0	0	0	0
16174	AY910861.1_RevStrand_to_AY910861.1_RevStrand_30486_to_30668	1.28195	-1.69788	3.08874	-0.5497	0.582525	NA	1.04912	2.18023	2.81764	0	0	1.6447
16175	AY910861.1_RevStrand_to_AY910861.1_RevStrand_30750_to_2600	0.174853	-0.140388	4.04195	-0.0347327	0.972293	NA	1.04912	0	0	0	0	0
16176	AY910861.1_RevStrand_to_AY910861.1_RevStrand_30728_to_4003	0.174853	-0.140388	4.04195	-0.0347327	0.972293	NA	1.04912	0	0	0	0	0
16177	AY910861.1_RevStrand_to_AY910861.1_RevStrand_30089_to_3752	0.174853	-0.140388	4.04195	-0.0347327	0.972293	NA	1.04912	0	0	0	0	0
16178	AY910861.1_RevStrand_to_AY910861.1_RevStrand_29863_to_3810	0.174853	-0.140388	4.04195	-0.0347327	0.972293	NA	1.04912	0	0	0	0	0
16179	AY910861.1_RevStrand_to_AY910861.1_RevStrand_30117_to_6741	0.174853	-0.140388	4.04195	-0.0347327	0.972293	NA	1.04912	0	0	0	0	0
16180	AY910861.1_RevStrand_to_AY910861.1_RevStrand_30183_to_4807	0.174853	-0.140388	4.04195	-0.0347327	0.972293	NA	1.04912	0	0	0	0	0
16181	AY910861.1_RevStrand_to_AY910861.1_RevStrand_30518_to_4985	0.174853	-0.140388	4.04195	-0.0347327	0.972293	NA	1.04912	0	0	0	0	0
16182	AY910861.1_RevStrand_to_AY910861.1_RevStrand_30429_to_5962	0.174853	-0.140388	4.04195	-0.0347327	0.972293	NA	1.04912	0	0	0	0	0
16183	AY910861.1_RevStrand_to_AY910861.1_RevStrand_3141_to_3104	0.174853	-0.140388	4.04195	-0.0347327	0.972293	NA	1.04912	0	0	0	0	0
16184	AY910861.1_RevStrand_to_AY910861.1_RevStrand_30653_to_4792	0.174853	-0.140388	4.04195	-0.0347327	0.972293	NA	1.04912	0	0	0	0	0
16185	AY910861.1_RevStrand_to_AY910861.1_RevStrand_30452_to_4899	0.174853	-0.140388	4.04195	-0.0347327	0.972293	NA	1.04912	0	0	0	0	0
16186	AY910861.1_RevStrand_to_AY910861.1_RevStrand_23022_to_22975	0.268774	-0.755163	3.91939	-0.192674	0.847214	NA	1.04912	0	0.563528	0	0	0
16187	AY910861.1_RevStrand_to_AY910861.1_RevStrand_30856_to_6831	0.174853	-0.140388	4.04195	-0.0347327	0.972293	NA	1.04912	0	0	0	0	0
16188	AY910861.1_RevStrand_to_AY910861.1_RevStrand_3018_to_2970	0.174853	-0.140388	4.04195	-0.0347327	0.972293	NA	1.04912	0	0	0	0	0
16189	AY910861.1_RevStrand_to_AY910861.1_RevStrand_30453_to_9295	0.174853	-0.140388	4.04195	-0.0347327	0.972293	NA	1.04912	0	0	0	0	0
16190	AY910861.1_RevStrand_to_AY910861.1_RevStrand_30250_to_10877	0.174853	-0.140388	4.04195	-0.0347327	0.972293	NA	1.04912	0	0	0	0	0
16191	AY910861.1_RevStrand_to_AY910861.1_RevStrand_29687_to_4922	0.174853	-0.140388	4.04195	-0.0347327	0.972293	NA	1.04912	0	0	0	0	0
16192	AY910861.1_RevStrand_to_AY910861.1_RevStrand_30782_to_2087	0.174853	-0.140388	4.04195	-0.0347327	0.972293	NA	1.04912	0	0	0	0	0
16193	AY910861.1_RevStrand_to_AY910861.1_RevStrand_30295_to_4785	0.174853	-0.140388	4.04195	-0.0347327	0.972293	NA	1.04912	0	0	0	0	0
16194	AY910861.1_RevStrand_to_AY910861.1_RevStrand_30127_to_4168	0.174853	-0.140388	4.04195	-0.0347327	0.972293	NA	1.04912	0	0	0	0	0
16195	AY910861.1_RevStrand_to_AY910861.1_RevStrand_29657_to_4892	0.174853	-0.140388	4.04195	-0.0347327	0.972293	NA	1.04912	0	0	0	0	0
16196	AY910861.1_RevStrand_to_AY910861.1_RevStrand_30094_to_2608	0.174853	-0.140388	4.04195	-0.0347327	0.972293	NA	1.04912	0	0	0	0	0
16197	AY910861.1_RevStrand_to_AY910861.1_RevStrand_30455_to_3759	0.174853	-0.140388	4.04195	-0.0347327	0.972293	NA	1.04912	0	0	0	0	0
16198	AY910861.1_RevStrand_to_AY910861.1_RevStrand_30726_to_1814	0.174853	-0.140388	4.04195	-0.0347327	0.972293	NA	1.04912	0	0	0	0	0
16199	AY910861.1_RevStrand_to_AY910861.1_RevStrand_31247_to_31279	0.916988	-2.52338	3.3348	-0.756682	0.44924	NA	1.04912	1.63517	2.81764	0	0	0
16200	AY910861.1_RevStrand_to_AY910861.1_RevStrand_31247_to_31278	0.726067	-2.1872	3.37467	-0.648122	0.516906	NA	1.04912	2.18023	1.12706	0	0	0
16201	AY910861.1_RevStrand_to_AY910861.1_RevStrand_30962_to_6951	0.174853	-0.140388	4.04195	-0.0347327	0.972293	NA	1.04912	0	0	0	0	0
16202	AY910861.1_RevStrand_to_AY910861.1_RevStrand_30532_to_8873	0.174853	-0.140388	4.04195	-0.0347327	0.972293	NA	1.04912	0	0	0	0	0
16203	AY910861.1_RevStrand_to_AY910861.1_RevStrand_30712_to_5521	0.174853	-0.140388	4.04195	-0.0347327	0.972293	NA	1.04912	0	0	0	0	0
16204	AY910861.1_RevStrand_to_AY910861.1_RevStrand_30682_to_4741	0.174853	-0.140388	4.04195	-0.0347327	0.972293	NA	1.04912	0	0	0	0	0
16205	AY910861.1_RevStrand_to_AY910861.1_RevStrand_30780_to_6348	0.174853	-0.140388	4.04195	-0.0347327	0.972293	NA	1.04912	0	0	0	0	0
16206	AY910861.1_RevStrand_to_AY910861.1_RevStrand_30786_to_3399	0.174853	-0.140388	4.04195	-0.0347327	0.972293	NA	1.04912	0	0	0	0	0
16207	AY910861.1_RevStrand_to_AY910861.1_RevStrand_29803_to_2268	0.174853	-0.140388	4.04195	-0.0347327	0.972293	NA	1.04912	0	0	0	0	0
16208	AY910861.1_RevStrand_to_AY910861.1_RevStrand_29963_to_4638	0.174853	-0.140388	4.04195	-0.0347327	0.972293	NA	1.04912	0	0	0	0	0
16209	AY910861.1_RevStrand_to_AY910861.1_RevStrand_30449_to_6847	1.61646	3.03576	3.68601	0.82359	0.410173	0.563205	1.04912	0	0	0	8.64966	0
16210	AY910861.1_RevStrand_to_AY910861.1_RevStrand_30452_to_2582	0.174853	-0.140388	4.04195	-0.0347327	0.972293	NA	1.04912	0	0	0	0	0
16211	AY910861.1_RevStrand_to_AY910861.1_RevStrand_30489_to_2338	0.174853	-0.140388	4.04195	-0.0347327	0.972293	NA	1.04912	0	0	0	0	0
16212	AY910861.1_RevStrand_to_AY910861.1_RevStrand_29761_to_4225	0.174853	-0.140388	4.04195	-0.0347327	0.972293	NA	1.04912	0	0	0	0	0
16213	AY910861.1_RevStrand_to_AY910861.1_RevStrand_29569_to_4992	0.174853	-0.140388	4.04195	-0.0347327	0.972293	NA	1.04912	0	0	0	0	0
16214	AY910861.1_RevStrand_to_AY910861.1_RevStrand_30713_to_7187	0.174853	-0.140388	4.04195	-0.0347327	0.972293	NA	1.04912	0	0	0	0	0
16215	AY910861.1_RevStrand_to_AY910861.1_RevStrand_28845_to_4063	0.174853	-0.140388	4.04195	-0.0347327	0.972293	NA	1.04912	0	0	0	0	0
16216	AY910861.1_RevStrand_to_AY910861.1_RevStrand_30373_to_2268	0.174853	-0.140388	4.04195	-0.0347327	0.972293	NA	1.04912	0	0	0	0	0
16217	AY910861.1_RevStrand_to_AY910861.1_RevStrand_29747_to_2606	0.174853	-0.140388	4.04195	-0.0347327	0.972293	NA	1.04912	0	0	0	0	0
16218	AY910861.1_RevStrand_to_AY910861.1_RevStrand_30508_to_1965	0.174853	-0.140388	4.04195	-0.0347327	0.972293	NA	1.04912	0	0	0	0	0
16219	AY910861.1_RevStrand_to_AY910861.1_RevStrand_30464_to_3810	0.174853	-0.140388	4.04195	-0.0347327	0.972293	NA	1.04912	0	0	0	0	0
16220	AY910861.1_RevStrand_to_AY910861.1_RevStrand_29881_to_4784	0.174853	-0.140388	4.04195	-0.0347327	0.972293	NA	1.04912	0	0	0	0	0
16221	AY910861.1_RevStrand_to_AY910861.1_RevStrand_30429_to_4166	0.448969	0.821157	3.97642	0.206506	0.836395	NA	1.04912	0	0	0	0	1.6447
16222	AY910861.1_RevStrand_to_AY910861.1_RevStrand_30466_to_2173	0.174853	-0.140388	4.04195	-0.0347327	0.972293	NA	1.04912	0	0	0	0	0
16223	AY910861.1_RevStrand_to_AY910861.1_RevStrand_29707_to_4066	0.174853	-0.140388	4.04195	-0.0347327	0.972293	NA	1.04912	0	0	0	0	0
16224	AY910861.1_RevStrand_to_AY910861.1_RevStrand_30506_to_3980	0.174853	-0.140388	4.04195	-0.0347327	0.972293	NA	1.04912	0	0	0	0	0
16225	AY910861.1_RevStrand_to_AY910861.1_RevStrand_30774_to_2284	0.174853	-0.140388	4.04195	-0.0347327	0.972293	NA	1.04912	0	0	0	0	0
16226	AY910861.1_RevStrand_to_AY910861.1_RevStrand_30436_to_6950	0.174853	-0.140388	4.04195	-0.0347327	0.972293	NA	1.04912	0	0	0	0	0
16227	AY910861.1_RevStrand_to_AY910861.1_RevStrand_30875_to_3105	0.174853	-0.140388	4.04195	-0.0347327	0.972293	NA	1.04912	0	0	0	0	0
16228	AY910861.1_RevStrand_to_AY910861.1_RevStrand_30156_to_7843	0.174853	-0.140388	4.04195	-0.0347327	0.972293	NA	1.04912	0	0	0	0	0
16229	AY910861.1_RevStrand_to_AY910861.1_RevStrand_3168_to_3479	0.265695	-0.740243	3.9189	-0.18889	0.850179	NA	1.04912	0.545058	0	0	0	0
16230	AY910861.1_RevStrand_to_AY910861.1_RevStrand_30168_to_4782	0.174853	-0.140388	4.04195	-0.0347327	0.972293	NA	1.04912	0	0	0	0	0
16231	AY910861.1_RevStrand_to_AY910861.1_RevStrand_12047_to_63	1.42302	0.699086	2.81911	0.247981	0.804149	NA	1.04912	1.63517	0.563528	1.83041	3.45986	0
16232	AY910861.1_RevStrand_to_AY910861.1_RevStrand_29756_to_3770	0.174853	-0.140388	4.04195	-0.0347327	0.972293	NA	1.04912	0	0	0	0	0
16233	AY910861.1_RevStrand_to_AY910861.1_RevStrand_30199_to_4203	0.463174	0.82114	3.97179	0.206743	0.83621	NA	1.04912	0	0	0	1.72993	0
16234	AY910861.1_RevStrand_to_AY910861.1_RevStrand_30837_to_1975	0.174853	-0.140388	4.04195	-0.0347327	0.972293	NA	1.04912	0	0	0	0	0
16235	AY910861.1_RevStrand_to_AY910861.1_RevStrand_30872_to_9302	0.174853	-0.140388	4.04195	-0.0347327	0.972293	NA	1.04912	0	0	0	0	0
16236	AY910861.1_RevStrand_to_AY910861.1_RevStrand_31111_to_31174	0.544381	-1.77172	3.48048	-0.509044	0.610722	NA	1.04912	1.09012	1.12706	0	0	0
16237	AY910861.1_RevStrand_to_AY910861.1_RevStrand_29824_to_29933	0.265695	-0.740243	3.9189	-0.18889	0.850179	NA	1.04912	0.545058	0	0	0	0
16238	AY910861.1_RevStrand_to_AY910861.1_RevStrand_28946_to_52	0.174853	-0.140388	4.04195	-0.0347327	0.972293	NA	1.04912	0	0	0	0	0
16239	AY910861.1_RevStrand_to_AY910861.1_RevStrand_1194_to_1208	0.453538	-1.50832	3.53933	-0.426161	0.669991	NA	1.04912	0.545058	1.12706	0	0	0
16240	AY910861.1_RevStrand_to_AY910861.1_RevStrand_30240_to_3812	0.641381	-2.0075	3.44577	-0.582597	0.560164	NA	1.04912	0.545058	2.25411	0	0	0
16241	AY910861.1_RevStrand_to_AY910861.1_RevStrand_30236_to_3831	0.479921	0.821117	3.96566	0.207057	0.835965	NA	1.04912	0	0	1.83041	0	0
16242	AY910861.1_RevStrand_to_AY910861.1_RevStrand_30570_to_4066	0.174853	-0.140388	4.04195	-0.0347327	0.972293	NA	1.04912	0	0	0	0	0
16243	AY910861.1_RevStrand_to_AY910861.1_RevStrand_30620_to_2466	0.174853	-0.140388	4.04195	-0.0347327	0.972293	NA	1.04912	0	0	0	0	0
16244	AY910861.1_RevStrand_to_AY910861.1_RevStrand_30147_to_1626	0.174853	-0.140388	4.04195	-0.0347327	0.972293	NA	1.04912	0	0	0	0	0
16245	AY910861.1_RevStrand_to_AY910861.1_RevStrand_30837_to_3605	0.174853	-0.140388	4.04195	-0.0347327	0.972293	NA	1.04912	0	0	0	0	0
16246	AY910861.1_RevStrand_to_AY910861.1_RevStrand_30669_to_2257	0.174853	-0.140388	4.04195	-0.0347327	0.972293	NA	1.04912	0	0	0	0	0
16247	AY910861.1_RevStrand_to_AY910861.1_RevStrand_30832_to_2092	0.174853	-0.140388	4.04195	-0.0347327	0.972293	NA	1.04912	0	0	0	0	0
16248	AY910861.1_RevStrand_to_AY910861.1_RevStrand_30850_to_3621	0.174853	-0.140388	4.04195	-0.0347327	0.972293	NA	1.04912	0	0	0	0	0
16249	AY910861.1_RevStrand_to_AY910861.1_RevStrand_28913_to_31160	0.174853	-0.140388	4.04195	-0.0347327	0.972293	NA	1.04912	0	0	0	0	0
16250	AY910861.1_RevStrand_to_AY910861.1_RevStrand_3234_to_3275	1.07331	2.34596	3.44882	0.680221	0.496365	NA	1.04912	0	0	3.66082	1.72993	0
16251	AY910861.1_RevStrand_to_AY910861.1_RevStrand_29896_to_3095	0.174853	-0.140388	4.04195	-0.0347327	0.972293	NA	1.04912	0	0	0	0	0
16252	AY910861.1_RevStrand_to_AY910861.1_RevStrand_30487_to_6807	0.463174	0.82114	3.97179	0.206743	0.83621	NA	1.04912	0	0	0	1.72993	0
16253	AY910861.1_RevStrand_to_AY910861.1_RevStrand_30609_to_1968	0.174853	-0.140388	4.04195	-0.0347327	0.972293	NA	1.04912	0	0	0	0	0
16254	AY910861.1_RevStrand_to_AY910861.1_RevStrand_30942_to_7100	0.174853	-0.140388	4.04195	-0.0347327	0.972293	NA	1.04912	0	0	0	0	0
16255	AY910861.1_RevStrand_to_AY910861.1_RevStrand_31018_to_2298	0.356538	-1.16306	3.90539	-0.29781	0.765848	NA	1.04912	1.09012	0	0	0	0
16256	AY910861.1_RevStrand_to_AY910861.1_RevStrand_30444_to_4204	0.174853	-0.140388	4.04195	-0.0347327	0.972293	NA	1.04912	0	0	0	0	0
16257	AY910861.1_RevStrand_to_AY910861.1_RevStrand_30392_to_5908	0.174853	-0.140388	4.04195	-0.0347327	0.972293	NA	1.04912	0	0	0	0	0
16258	AY910861.1_RevStrand_to_AY910861.1_RevStrand_30277_to_4221	0.174853	-0.140388	4.04195	-0.0347327	0.972293	NA	1.04912	0	0	0	0	0
16259	AY910861.1_RevStrand_to_AY910861.1_RevStrand_30080_to_4317	0.174853	-0.140388	4.04195	-0.0347327	0.972293	NA	1.04912	0	0	0	0	0
16260	AY910861.1_RevStrand_to_AY910861.1_RevStrand_30814_to_6910	0.174853	-0.140388	4.04195	-0.0347327	0.972293	NA	1.04912	0	0	0	0	0
16261	AY910861.1_RevStrand_to_AY910861.1_RevStrand_30298_to_2982	0.174853	-0.140388	4.04195	-0.0347327	0.972293	NA	1.04912	0	0	0	0	0
16262	AY910861.1_RevStrand_to_AY910861.1_RevStrand_30400_to_6356	0.174853	-0.140388	4.04195	-0.0347327	0.972293	NA	1.04912	0	0	0	0	0
16263	AY910861.1_RevStrand_to_AY910861.1_RevStrand_30722_to_4085	0.174853	-0.140388	4.04195	-0.0347327	0.972293	NA	1.04912	0	0	0	0	0
16264	AY910861.1_RevStrand_to_AY910861.1_RevStrand_30762_to_6833	0.174853	-0.140388	4.04195	-0.0347327	0.972293	NA	1.04912	0	0	0	0	0
16265	AY910861.1_RevStrand_to_AY910861.1_RevStrand_30084_to_3019	0.174853	-0.140388	4.04195	-0.0347327	0.972293	NA	1.04912	0	0	0	0	0
16266	AY910861.1_RevStrand_to_AY910861.1_RevStrand_29920_to_745	0.174853	-0.140388	4.04195	-0.0347327	0.972293	NA	1.04912	0	0	0	0	0
16267	AY910861.1_RevStrand_to_AY910861.1_RevStrand_30127_to_6695	0.174853	-0.140388	4.04195	-0.0347327	0.972293	NA	1.04912	0	0	0	0	0
16268	AY910861.1_RevStrand_to_AY910861.1_RevStrand_30131_to_4999	0.174853	-0.140388	4.04195	-0.0347327	0.972293	NA	1.04912	0	0	0	0	0
16269	AY910861.1_RevStrand_to_AY910861.1_RevStrand_29982_to_4788	0.174853	-0.140388	4.04195	-0.0347327	0.972293	NA	1.04912	0	0	0	0	0
16270	AY910861.1_RevStrand_to_AY910861.1_RevStrand_30878_to_31171	1.40225	-0.50757	2.8281	-0.179474	0.857566	NA	1.04912	1.63517	2.25411	1.83041	0	1.6447
16271	AY910861.1_RevStrand_to_AY910861.1_RevStrand_30989_to_30811	0.359617	-1.17469	3.57529	-0.328558	0.74249	NA	1.04912	0.545058	0.563528	0	0	0
16272	AY910861.1_RevStrand_to_AY910861.1_RevStrand_29745_to_2523	0.174853	-0.140388	4.04195	-0.0347327	0.972293	NA	1.04912	0	0	0	0	0
16273	AY910861.1_RevStrand_to_AY910861.1_RevStrand_30649_to_4157	0.174853	-0.140388	4.04195	-0.0347327	0.972293	NA	1.04912	0	0	0	0	0
16274	AY910861.1_RevStrand_to_AY910861.1_RevStrand_27296_to_30666	0.174853	-0.140388	4.04195	-0.0347327	0.972293	NA	1.04912	0	0	0	0	0
16275	AY910861.1_RevStrand_to_AY910861.1_RevStrand_30776_to_4625	0.174853	-0.140388	4.04195	-0.0347327	0.972293	NA	1.04912	0	0	0	0	0
16276	AY910861.1_RevStrand_to_AY910861.1_RevStrand_30463_to_8155	0.174853	-0.140388	4.04195	-0.0347327	0.972293	NA	1.04912	0	0	0	0	0
16277	AY910861.1_RevStrand_to_AY910861.1_RevStrand_30407_to_30669	0.265695	-0.740243	3.9189	-0.18889	0.850179	NA	1.04912	0.545058	0	0	0	0
16278	AY910861.1_RevStrand_to_AY910861.1_RevStrand_30453_to_6700	0.174853	-0.140388	4.04195	-0.0347327	0.972293	NA	1.04912	0	0	0	0	0
16279	AY910861.1_RevStrand_to_AY910861.1_RevStrand_30783_to_1494	0.174853	-0.140388	4.04195	-0.0347327	0.972293	NA	1.04912	0	0	0	0	0
16280	AY910861.1_RevStrand_to_AY910861.1_RevStrand_30229_to_2682	0.174853	-0.140388	4.04195	-0.0347327	0.972293	NA	1.04912	0	0	0	0	0
16281	AY910861.1_RevStrand_to_AY910861.1_RevStrand_1066_to_1210	0.359617	-1.17469	3.57529	-0.328558	0.74249	NA	1.04912	0.545058	0.563528	0	0	0
16282	AY910861.1_RevStrand_to_AY910861.1_RevStrand_29906_to_6698	0.174853	-0.140388	4.04195	-0.0347327	0.972293	NA	1.04912	0	0	0	0	0
16283	AY910861.1_RevStrand_to_AY910861.1_RevStrand_30494_to_6407	0.174853	-0.140388	4.04195	-0.0347327	0.972293	NA	1.04912	0	0	0	0	0
16284	AY910861.1_RevStrand_to_AY910861.1_RevStrand_30476_to_6254	0.174853	-0.140388	4.04195	-0.0347327	0.972293	NA	1.04912	0	0	0	0	0
16285	AY910861.1_RevStrand_to_AY910861.1_RevStrand_30361_to_2668	0.174853	-0.140388	4.04195	-0.0347327	0.972293	NA	1.04912	0	0	0	0	0
16286	AY910861.1_RevStrand_to_AY910861.1_RevStrand_30488_to_4435	0.174853	-0.140388	4.04195	-0.0347327	0.972293	NA	1.04912	0	0	0	0	0
16287	AY910861.1_RevStrand_to_AY910861.1_RevStrand_31152_to_31292	0.174853	-0.140388	4.04195	-0.0347327	0.972293	NA	1.04912	0	0	0	0	0
16288	AY910861.1_RevStrand_to_AY910861.1_RevStrand_30873_to_8005	0.174853	-0.140388	4.04195	-0.0347327	0.972293	NA	1.04912	0	0	0	0	0
16289	AY910861.1_RevStrand_to_AY910861.1_RevStrand_30441_to_4166	0.174853	-0.140388	4.04195	-0.0347327	0.972293	NA	1.04912	0	0	0	0	0
16290	AY910861.1_RevStrand_to_AY910861.1_RevStrand_6419_to_6607	0.174853	-0.140388	4.04195	-0.0347327	0.972293	NA	1.04912	0	0	0	0	0
16291	AY910861.1_RevStrand_to_AY910861.1_RevStrand_5511_to_64	1.56262	0.213363	2.76573	0.0771454	0.938508	0.966913	1.04912	2.18023	1.12706	0	1.72993	3.2894
16292	AY910861.1_RevStrand_to_AY910861.1_RevStrand_5273_to_5676	0.174853	-0.140388	4.04195	-0.0347327	0.972293	NA	1.04912	0	0	0	0	0
16293	AY910861.1_RevStrand_to_AY910861.1_RevStrand_30873_to_3621	0.174853	-0.140388	4.04195	-0.0347327	0.972293	NA	1.04912	0	0	0	0	0
16294	AY910861.1_RevStrand_to_AY910861.1_RevStrand_30572_to_3638	0.78499	1.78414	3.79451	0.470192	0.638218	NA	1.04912	0	0	3.66082	0	0
16295	AY910861.1_RevStrand_to_AY910861.1_RevStrand_29200_to_4092	0.174853	-0.140388	4.04195	-0.0347327	0.972293	NA	1.04912	0	0	0	0	0
16296	AY910861.1_RevStrand_to_AY910861.1_RevStrand_30868_to_2095	0.174853	-0.140388	4.04195	-0.0347327	0.972293	NA	1.04912	0	0	0	0	0
16297	AY910861.1_RevStrand_to_AY910861.1_RevStrand_30869_to_1840	0.174853	-0.140388	4.04195	-0.0347327	0.972293	NA	1.04912	0	0	0	0	0
16298	AY910861.1_RevStrand_to_AY910861.1_RevStrand_29826_to_4635	0.174853	-0.140388	4.04195	-0.0347327	0.972293	NA	1.04912	0	0	0	0	0
16299	AY910861.1_RevStrand_to_AY910861.1_RevStrand_30674_to_4666	0.174853	-0.140388	4.04195	-0.0347327	0.972293	NA	1.04912	0	0	0	0	0
16300	AY910861.1_RevStrand_to_AY910861.1_RevStrand_30320_to_1892	0.174853	-0.140388	4.04195	-0.0347327	0.972293	NA	1.04912	0	0	0	0	0
16301	AY910861.1_RevStrand_to_AY910861.1_RevStrand_30569_to_4592	0.174853	-0.140388	4.04195	-0.0347327	0.972293	NA	1.04912	0	0	0	0	0
16302	AY910861.1_RevStrand_to_AY910861.1_RevStrand_29975_to_2525	0.174853	-0.140388	4.04195	-0.0347327	0.972293	NA	1.04912	0	0	0	0	0
16303	AY910861.1_RevStrand_to_AY910861.1_RevStrand_30609_to_1442	0.174853	-0.140388	4.04195	-0.0347327	0.972293	NA	1.04912	0	0	0	0	0
16304	AY910861.1_RevStrand_to_AY910861.1_RevStrand_30604_to_7603	0.174853	-0.140388	4.04195	-0.0347327	0.972293	NA	1.04912	0	0	0	0	0
16305	AY910861.1_RevStrand_to_AY910861.1_RevStrand_30342_to_30395	0.265695	-0.740243	3.9189	-0.18889	0.850179	NA	1.04912	0.545058	0	0	0	0
16306	AY910861.1_RevStrand_to_AY910861.1_RevStrand_30237_to_4819	0.174853	-0.140388	4.04195	-0.0347327	0.972293	NA	1.04912	0	0	0	0	0
16307	AY910861.1_RevStrand_to_AY910861.1_RevStrand_30536_to_4582	0.174853	-0.140388	4.04195	-0.0347327	0.972293	NA	1.04912	0	0	0	0	0
16308	AY910861.1_RevStrand_to_AY910861.1_RevStrand_30567_to_6833	0.174853	-0.140388	4.04195	-0.0347327	0.972293	NA	1.04912	0	0	0	0	0
16309	AY910861.1_RevStrand_to_AY910861.1_RevStrand_30464_to_2518	0.174853	-0.140388	4.04195	-0.0347327	0.972293	NA	1.04912	0	0	0	0	0
16310	AY910861.1_RevStrand_to_AY910861.1_RevStrand_29989_to_3447	0.174853	-0.140388	4.04195	-0.0347327	0.972293	NA	1.04912	0	0	0	0	0
16311	AY910861.1_RevStrand_to_AY910861.1_RevStrand_28113_to_29662	0.362695	-1.18587	3.90691	-0.303533	0.761484	NA	1.04912	0	1.12706	0	0	0
16312	AY910861.1_RevStrand_to_AY910861.1_RevStrand_30263_to_3408	0.268774	-0.755163	3.91939	-0.192674	0.847214	NA	1.04912	0	0.563528	0	0	0
16313	AY910861.1_RevStrand_to_AY910861.1_RevStrand_30778_to_1983	0.174853	-0.140388	4.04195	-0.0347327	0.972293	NA	1.04912	0	0	0	0	0
16314	AY910861.1_RevStrand_to_AY910861.1_RevStrand_30165_to_2090	0.174853	-0.140388	4.04195	-0.0347327	0.972293	NA	1.04912	0	0	0	0	0
16315	AY910861.1_RevStrand_to_AY910861.1_RevStrand_30477_to_3430	0.174853	-0.140388	4.04195	-0.0347327	0.972293	NA	1.04912	0	0	0	0	0
16316	AY910861.1_RevStrand_to_AY910861.1_RevStrand_30500_to_1208	0.174853	-0.140388	4.04195	-0.0347327	0.972293	NA	1.04912	0	0	0	0	0
16317	AY910861.1_RevStrand_to_AY910861.1_RevStrand_30320_to_3630	0.174853	-0.140388	4.04195	-0.0347327	0.972293	NA	1.04912	0	0	0	0	0
16318	AY910861.1_RevStrand_to_AY910861.1_RevStrand_30137_to_6700	0.174853	-0.140388	4.04195	-0.0347327	0.972293	NA	1.04912	0	0	0	0	0
16319	AY910861.1_RevStrand_to_AY910861.1_RevStrand_30860_to_4125	0.174853	-0.140388	4.04195	-0.0347327	0.972293	NA	1.04912	0	0	0	0	0
16320	AY910861.1_RevStrand_to_AY910861.1_RevStrand_30793_to_5586	0.174853	-0.140388	4.04195	-0.0347327	0.972293	NA	1.04912	0	0	0	0	0
16321	AY910861.1_RevStrand_to_AY910861.1_RevStrand_31032_to_9039	0.174853	-0.140388	4.04195	-0.0347327	0.972293	NA	1.04912	0	0	0	0	0
16322	AY910861.1_RevStrand_to_AY910861.1_RevStrand_30473_to_3866	0.174853	-0.140388	4.04195	-0.0347327	0.972293	NA	1.04912	0	0	0	0	0
16323	AY910861.1_RevStrand_to_AY910861.1_RevStrand_29942_to_1019	0.174853	-0.140388	4.04195	-0.0347327	0.972293	NA	1.04912	0	0	0	0	0
16324	AY910861.1_RevStrand_to_AY910861.1_RevStrand_31136_to_31185	1.30684	0.915316	2.84364	0.321882	0.747542	NA	1.04912	0.545058	1.12706	1.83041	0	3.2894
16325	AY910861.1_RevStrand_to_AY910861.1_RevStrand_30650_to_4695	0.174853	-0.140388	4.04195	-0.0347327	0.972293	NA	1.04912	0	0	0	0	0
16326	AY910861.1_RevStrand_to_AY910861.1_RevStrand_31014_to_6847	0.174853	-0.140388	4.04195	-0.0347327	0.972293	NA	1.04912	0	0	0	0	0
16327	AY910861.1_RevStrand_to_AY910861.1_RevStrand_30829_to_7257	0.174853	-0.140388	4.04195	-0.0347327	0.972293	NA	1.04912	0	0	0	0	0
16328	AY910861.1_RevStrand_to_AY910861.1_RevStrand_30140_to_5605	0.174853	-0.140388	4.04195	-0.0347327	0.972293	NA	1.04912	0	0	0	0	0
16329	AY910861.1_RevStrand_to_AY910861.1_RevStrand_30380_to_2039	0.174853	-0.140388	4.04195	-0.0347327	0.972293	NA	1.04912	0	0	0	0	0
16330	AY910861.1_RevStrand_to_AY910861.1_RevStrand_30533_to_2090	0.174853	-0.140388	4.04195	-0.0347327	0.972293	NA	1.04912	0	0	0	0	0
16331	AY910861.1_RevStrand_to_AY910861.1_RevStrand_29820_to_31173	1.60778	0.276061	2.75954	0.100039	0.920314	0.958645	1.04912	2.18023	1.12706	1.83041	3.45986	0
16332	AY910861.1_RevStrand_to_AY910861.1_RevStrand_30668_to_4608	0.174853	-0.140388	4.04195	-0.0347327	0.972293	NA	1.04912	0	0	0	0	0
16333	AY910861.1_RevStrand_to_AY910861.1_RevStrand_30886_to_4327	0.174853	-0.140388	4.04195	-0.0347327	0.972293	NA	1.04912	0	0	0	0	0
16334	AY910861.1_RevStrand_to_AY910861.1_RevStrand_30757_to_1581	0.174853	-0.140388	4.04195	-0.0347327	0.972293	NA	1.04912	0	0	0	0	0
16335	AY910861.1_RevStrand_to_AY910861.1_RevStrand_30251_to_2989	0.174853	-0.140388	4.04195	-0.0347327	0.972293	NA	1.04912	0	0	0	0	0
16336	AY910861.1_RevStrand_to_AY910861.1_RevStrand_30874_to_1965	0.268774	-0.755163	3.91939	-0.192674	0.847214	NA	1.04912	0	0.563528	0	0	0
16337	AY910861.1_RevStrand_to_AY910861.1_RevStrand_30213_to_4787	0.174853	-0.140388	4.04195	-0.0347327	0.972293	NA	1.04912	0	0	0	0	0
16338	AY910861.1_RevStrand_to_AY910861.1_RevStrand_29486_to_11217	0.174853	-0.140388	4.04195	-0.0347327	0.972293	NA	1.04912	0	0	0	0	0
16339	AY910861.1_RevStrand_to_AY910861.1_RevStrand_30205_to_4080	0.174853	-0.140388	4.04195	-0.0347327	0.972293	NA	1.04912	0	0	0	0	0
16340	AY910861.1_RevStrand_to_AY910861.1_RevStrand_30411_to_3293	0.174853	-0.140388	4.04195	-0.0347327	0.972293	NA	1.04912	0	0	0	0	0
16341	AY910861.1_RevStrand_to_AY910861.1_RevStrand_30404_to_1250	0.174853	-0.140388	4.04195	-0.0347327	0.972293	NA	1.04912	0	0	0	0	0
16342	AY910861.1_RevStrand_to_AY910861.1_RevStrand_30776_to_6832	0.174853	-0.140388	4.04195	-0.0347327	0.972293	NA	1.04912	0	0	0	0	0
16343	AY910861.1_RevStrand_to_AY910861.1_RevStrand_30346_to_30561	0.268774	-0.755163	3.91939	-0.192674	0.847214	NA	1.04912	0	0.563528	0	0	0
16344	AY910861.1_RevStrand_to_AY910861.1_RevStrand_30169_to_2166	0.174853	-0.140388	4.04195	-0.0347327	0.972293	NA	1.04912	0	0	0	0	0
16345	AY910861.1_RevStrand_to_AY910861.1_RevStrand_30087_to_2135	0.174853	-0.140388	4.04195	-0.0347327	0.972293	NA	1.04912	0	0	0	0	0
16346	AY910861.1_RevStrand_to_AY910861.1_RevStrand_26532_to_26779	1.09877	0.00820157	3.41738	0.00239996	0.998085	NA	1.04912	0	2.25411	0	0	3.2894
16347	AY910861.1_RevStrand_to_AY910861.1_RevStrand_30668_to_4164	0.174853	-0.140388	4.04195	-0.0347327	0.972293	NA	1.04912	0	0	0	0	0
16348	AY910861.1_RevStrand_to_AY910861.1_RevStrand_31027_to_1870	0.174853	-0.140388	4.04195	-0.0347327	0.972293	NA	1.04912	0	0	0	0	0
16349	AY910861.1_RevStrand_to_AY910861.1_RevStrand_30434_to_4166	0.268774	-0.755163	3.91939	-0.192674	0.847214	NA	1.04912	0	0.563528	0	0	0
16350	AY910861.1_RevStrand_to_AY910861.1_RevStrand_3155_to_3296	1.61191	1.3521	2.76631	0.488774	0.625002	0.759726	1.04912	0.545058	1.12706	3.66082	0	3.2894
16351	AY910861.1_RevStrand_to_AY910861.1_RevStrand_30786_to_6837	1.99965	1.12888	3.24503	0.347879	0.727931	0.83957	1.04912	2.72529	0	0	0	8.22351
16352	AY910861.1_RevStrand_to_AY910861.1_RevStrand_30095_to_2602	0.174853	-0.140388	4.04195	-0.0347327	0.972293	NA	1.04912	0	0	0	0	0
16353	AY910861.1_RevStrand_to_AY910861.1_RevStrand_4225_to_4334	0.265695	-0.740243	3.9189	-0.18889	0.850179	NA	1.04912	0.545058	0	0	0	0
16354	AY910861.1_RevStrand_to_AY910861.1_RevStrand_30395_to_6378	0.174853	-0.140388	4.04195	-0.0347327	0.972293	NA	1.04912	0	0	0	0	0
16355	AY910861.1_RevStrand_to_AY910861.1_RevStrand_29262_to_3891	0.174853	-0.140388	4.04195	-0.0347327	0.972293	NA	1.04912	0	0	0	0	0
16356	AY910861.1_RevStrand_to_AY910861.1_RevStrand_29923_to_2466	0.174853	-0.140388	4.04195	-0.0347327	0.972293	NA	1.04912	0	0	0	0	0
16357	AY910861.1_RevStrand_to_AY910861.1_RevStrand_30456_to_2565	0.174853	-0.140388	4.04195	-0.0347327	0.972293	NA	1.04912	0	0	0	0	0
16358	AY910861.1_RevStrand_to_AY910861.1_RevStrand_29967_to_3834	15.5489	-6.60778	2.78184	-2.37533	NA	NA	1.04912	88.2993	3.9447	0	0	0
16359	AY910861.1_RevStrand_to_AY910861.1_RevStrand_30593_to_4909	0.174853	-0.140388	4.04195	-0.0347327	0.972293	NA	1.04912	0	0	0	0	0
16360	AY910861.1_RevStrand_to_AY910861.1_RevStrand_30316_to_29793	0.724577	-0.537628	3.17631	-0.169262	0.865591	NA	1.04912	1.09012	0.563528	0	0	1.6447
16361	AY910861.1_RevStrand_to_AY910861.1_RevStrand_29780_to_29859	2.99712	1.89166	2.35446	0.803434	0.421724	0.570469	1.04912	1.63517	1.12706	9.15206	1.72993	3.2894
16362	AY910861.1_RevStrand_to_AY910861.1_RevStrand_30555_to_3143	0.174853	-0.140388	4.04195	-0.0347327	0.972293	NA	1.04912	0	0	0	0	0
16363	AY910861.1_RevStrand_to_AY910861.1_RevStrand_30800_to_4065	0.174853	-0.140388	4.04195	-0.0347327	0.972293	NA	1.04912	0	0	0	0	0
16364	AY910861.1_RevStrand_to_AY910861.1_RevStrand_30666_to_5879	0.174853	-0.140388	4.04195	-0.0347327	0.972293	NA	1.04912	0	0	0	0	0
16365	AY910861.1_RevStrand_to_AY910861.1_RevStrand_30282_to_3802	0.174853	-0.140388	4.04195	-0.0347327	0.972293	NA	1.04912	0	0	0	0	0
16366	AY910861.1_RevStrand_to_AY910861.1_RevStrand_29866_to_1099	0.174853	-0.140388	4.04195	-0.0347327	0.972293	NA	1.04912	0	0	0	0	0
16367	AY910861.1_RevStrand_to_AY910861.1_RevStrand_30417_to_2986	0.174853	-0.140388	4.04195	-0.0347327	0.972293	NA	1.04912	0	0	0	0	0
16368	AY910861.1_RevStrand_to_AY910861.1_RevStrand_30498_to_3966	0.174853	-0.140388	4.04195	-0.0347327	0.972293	NA	1.04912	0	0	0	0	0
16369	AY910861.1_RevStrand_to_AY910861.1_RevStrand_29830_to_6078	0.174853	-0.140388	4.04195	-0.0347327	0.972293	NA	1.04912	0	0	0	0	0
16370	AY910861.1_RevStrand_to_AY910861.1_RevStrand_30975_to_2513	0.174853	-0.140388	4.04195	-0.0347327	0.972293	NA	1.04912	0	0	0	0	0
16371	AY910861.1_RevStrand_to_AY910861.1_RevStrand_30873_to_31188	1.97125	1.40244	2.48694	0.563922	0.572807	0.715354	1.04912	1.63517	0.563528	1.83041	3.45986	3.2894
16372	AY910861.1_RevStrand_to_AY910861.1_RevStrand_30673_to_2448	0.174853	-0.140388	4.04195	-0.0347327	0.972293	NA	1.04912	0	0	0	0	0
16373	AY910861.1_RevStrand_to_AY910861.1_RevStrand_4505_to_4637	0.174853	-0.140388	4.04195	-0.0347327	0.972293	NA	1.04912	0	0	0	0	0
16374	AY910861.1_RevStrand_to_AY910861.1_RevStrand_30593_to_30952	0.174853	-0.140388	4.04195	-0.0347327	0.972293	NA	1.04912	0	0	0	0	0
16375	AY910861.1_RevStrand_to_AY910861.1_RevStrand_30181_to_2524	0.174853	-0.140388	4.04195	-0.0347327	0.972293	NA	1.04912	0	0	0	0	0
16376	AY910861.1_RevStrand_to_AY910861.1_RevStrand_29924_to_29683	0.448969	0.821157	3.97642	0.206506	0.836395	NA	1.04912	0	0	0	0	1.6447
16377	AY910861.1_RevStrand_to_AY910861.1_RevStrand_30001_to_7104	0.268774	-0.755163	3.91939	-0.192674	0.847214	NA	1.04912	0	0.563528	0	0	0
16378	AY910861.1_RevStrand_to_AY910861.1_RevStrand_29772_to_5054	0.174853	-0.140388	4.04195	-0.0347327	0.972293	NA	1.04912	0	0	0	0	0
16379	AY910861.1_RevStrand_to_AY910861.1_RevStrand_30725_to_4798	0.174853	-0.140388	4.04195	-0.0347327	0.972293	NA	1.04912	0	0	0	0	0
16380	AY910861.1_RevStrand_to_AY910861.1_RevStrand_29888_to_2936	0.174853	-0.140388	4.04195	-0.0347327	0.972293	NA	1.04912	0	0	0	0	0
16381	AY910861.1_RevStrand_to_AY910861.1_RevStrand_30185_to_4883	0.174853	-0.140388	4.04195	-0.0347327	0.972293	NA	1.04912	0	0	0	0	0
16382	AY910861.1_RevStrand_to_AY910861.1_RevStrand_29831_to_4668	0.174853	-0.140388	4.04195	-0.0347327	0.972293	NA	1.04912	0	0	0	0	0
16383	AY910861.1_RevStrand_to_AY910861.1_RevStrand_30787_to_2011	0.174853	-0.140388	4.04195	-0.0347327	0.972293	NA	1.04912	0	0	0	0	0
16384	AY910861.1_RevStrand_to_AY910861.1_RevStrand_30030_to_4250	0.174853	-0.140388	4.04195	-0.0347327	0.972293	NA	1.04912	0	0	0	0	0
16385	AY910861.1_RevStrand_to_AY910861.1_RevStrand_30328_to_3805	0.174853	-0.140388	4.04195	-0.0347327	0.972293	NA	1.04912	0	0	0	0	0
16386	AY910861.1_RevStrand_to_AY910861.1_RevStrand_30529_to_3265	0.174853	-0.140388	4.04195	-0.0347327	0.972293	NA	1.04912	0	0	0	0	0
16387	AY910861.1_RevStrand_to_AY910861.1_RevStrand_30462_to_4165	0.268774	-0.755163	3.91939	-0.192674	0.847214	NA	1.04912	0	0.563528	0	0	0
16388	AY910861.1_RevStrand_to_AY910861.1_RevStrand_30860_to_30954	0.829625	-0.802398	3.14489	-0.255144	0.798612	NA	1.04912	1.63517	0.563528	0	1.72993	0
16389	AY910861.1_RevStrand_to_AY910861.1_RevStrand_30127_to_7673	0.174853	-0.140388	4.04195	-0.0347327	0.972293	NA	1.04912	0	0	0	0	0
16390	AY910861.1_RevStrand_to_AY910861.1_RevStrand_30354_to_2172	0.174853	-0.140388	4.04195	-0.0347327	0.972293	NA	1.04912	0	0	0	0	0
16391	AY910861.1_RevStrand_to_AY910861.1_RevStrand_30912_to_3133	0.174853	-0.140388	4.04195	-0.0347327	0.972293	NA	1.04912	0	0	0	0	0
16392	AY910861.1_RevStrand_to_AY910861.1_RevStrand_29836_to_4737	0.174853	-0.140388	4.04195	-0.0347327	0.972293	NA	1.04912	0	0	0	0	0
16393	AY910861.1_RevStrand_to_AY910861.1_RevStrand_30778_to_6411	0.174853	-0.140388	4.04195	-0.0347327	0.972293	NA	1.04912	0	0	0	0	0
16394	AY910861.1_RevStrand_to_AY910861.1_RevStrand_30464_to_4155	0.268774	-0.755163	3.91939	-0.192674	0.847214	NA	1.04912	0	0.563528	0	0	0
16395	AY910861.1_RevStrand_to_AY910861.1_RevStrand_3066_to_3098	0.265695	-0.740243	3.9189	-0.18889	0.850179	NA	1.04912	0.545058	0	0	0	0
16396	AY910861.1_RevStrand_to_AY910861.1_RevStrand_30456_to_6681	0.174853	-0.140388	4.04195	-0.0347327	0.972293	NA	1.04912	0	0	0	0	0
16397	AY910861.1_RevStrand_to_AY910861.1_RevStrand_30579_to_4154	0.174853	-0.140388	4.04195	-0.0347327	0.972293	NA	1.04912	0	0	0	0	0
16398	AY910861.1_RevStrand_to_AY910861.1_RevStrand_30722_to_30651	0.174853	-0.140388	4.04195	-0.0347327	0.972293	NA	1.04912	0	0	0	0	0
16399	AY910861.1_RevStrand_to_AY910861.1_RevStrand_30657_to_5306	0.174853	-0.140388	4.04195	-0.0347327	0.972293	NA	1.04912	0	0	0	0	0
16400	AY910861.1_RevStrand_to_AY910861.1_RevStrand_29969_to_2090	0.174853	-0.140388	4.04195	-0.0347327	0.972293	NA	1.04912	0	0	0	0	0
16401	AY910861.1_RevStrand_to_AY910861.1_RevStrand_29657_to_7693	0.174853	-0.140388	4.04195	-0.0347327	0.972293	NA	1.04912	0	0	0	0	0
16402	AY910861.1_RevStrand_to_AY910861.1_RevStrand_30271_to_30359	0.667764	-0.224076	3.49242	-0.0641607	0.948842	NA	1.04912	0	1.12706	1.83041	0	0
16403	AY910861.1_RevStrand_to_AY910861.1_RevStrand_28644_to_28604	0.448969	0.821157	3.97642	0.206506	0.836395	NA	1.04912	0	0	0	0	1.6447
16404	AY910861.1_RevStrand_to_AY910861.1_RevStrand_28576_to_27921	0.479921	0.821117	3.96566	0.207057	0.835965	NA	1.04912	0	0	1.83041	0	0
16405	AY910861.1_RevStrand_to_AY910861.1_RevStrand_29773_to_9193	0.174853	-0.140388	4.04195	-0.0347327	0.972293	NA	1.04912	0	0	0	0	0
16406	AY910861.1_RevStrand_to_AY910861.1_RevStrand_30463_to_2541	0.268774	-0.755163	3.91939	-0.192674	0.847214	NA	1.04912	0	0.563528	0	0	0
16407	AY910861.1_RevStrand_to_AY910861.1_RevStrand_30723_to_5877	0.174853	-0.140388	4.04195	-0.0347327	0.972293	NA	1.04912	0	0	0	0	0
16408	AY910861.1_RevStrand_to_AY910861.1_RevStrand_30555_to_6671	0.174853	-0.140388	4.04195	-0.0347327	0.972293	NA	1.04912	0	0	0	0	0
16409	AY910861.1_RevStrand_to_AY910861.1_RevStrand_30630_to_3806	0.174853	-0.140388	4.04195	-0.0347327	0.972293	NA	1.04912	0	0	0	0	0
16410	AY910861.1_RevStrand_to_AY910861.1_RevStrand_29733_to_1523	0.174853	-0.140388	4.04195	-0.0347327	0.972293	NA	1.04912	0	0	0	0	0
16411	AY910861.1_RevStrand_to_AY910861.1_RevStrand_30430_to_4789	0.174853	-0.140388	4.04195	-0.0347327	0.972293	NA	1.04912	0	0	0	0	0
16412	AY910861.1_RevStrand_to_AY910861.1_RevStrand_3177_to_3276	1.52563	0.459332	2.80271	0.163888	0.869819	0.929183	1.04912	0.545058	2.25411	3.66082	0	1.6447
16413	AY910861.1_RevStrand_to_AY910861.1_RevStrand_30823_to_23985	0.174853	-0.140388	4.04195	-0.0347327	0.972293	NA	1.04912	0	0	0	0	0
16414	AY910861.1_RevStrand_to_AY910861.1_RevStrand_30572_to_7017	0.268774	-0.755163	3.91939	-0.192674	0.847214	NA	1.04912	0	0.563528	0	0	0
16415	AY910861.1_RevStrand_to_AY910861.1_RevStrand_30642_to_6880	0.174853	-0.140388	4.04195	-0.0347327	0.972293	NA	1.04912	0	0	0	0	0
16416	AY910861.1_RevStrand_to_AY910861.1_RevStrand_3995_to_4181	1.86058	1.66057	2.95686	0.561599	0.574389	0.716888	1.04912	1.63517	0	0	5.1898	3.2894
16417	AY910861.1_RevStrand_to_AY910861.1_RevStrand_29736_to_4999	0.174853	-0.140388	4.04195	-0.0347327	0.972293	NA	1.04912	0	0	0	0	0
16418	AY910861.1_RevStrand_to_AY910861.1_RevStrand_30906_to_4237	0.174853	-0.140388	4.04195	-0.0347327	0.972293	NA	1.04912	0	0	0	0	0
16419	AY910861.1_RevStrand_to_AY910861.1_RevStrand_30443_to_1863	0.174853	-0.140388	4.04195	-0.0347327	0.972293	NA	1.04912	0	0	0	0	0
16420	AY910861.1_RevStrand_to_AY910861.1_RevStrand_30778_to_6690	0.174853	-0.140388	4.04195	-0.0347327	0.972293	NA	1.04912	0	0	0	0	0
16421	AY910861.1_RevStrand_to_AY910861.1_RevStrand_30430_to_11759	0.174853	-0.140388	4.04195	-0.0347327	0.972293	NA	1.04912	0	0	0	0	0
16422	AY910861.1_RevStrand_to_AY910861.1_RevStrand_30461_to_12290	0.174853	-0.140388	4.04195	-0.0347327	0.972293	NA	1.04912	0	0	0	0	0
16423	AY910861.1_RevStrand_to_AY910861.1_RevStrand_3200_to_3937	0.174853	-0.140388	4.04195	-0.0347327	0.972293	NA	1.04912	0	0	0	0	0
16424	AY910861.1_RevStrand_to_AY910861.1_RevStrand_29666_to_74	0.359617	-1.17469	3.57529	-0.328558	0.74249	NA	1.04912	0.545058	0.563528	0	0	0
16425	AY910861.1_RevStrand_to_AY910861.1_RevStrand_30375_to_2704	0.174853	-0.140388	4.04195	-0.0347327	0.972293	NA	1.04912	0	0	0	0	0
16426	AY910861.1_RevStrand_to_AY910861.1_RevStrand_30443_to_4743	0.174853	-0.140388	4.04195	-0.0347327	0.972293	NA	1.04912	0	0	0	0	0
16427	AY910861.1_RevStrand_to_AY910861.1_RevStrand_29847_to_6796	0.174853	-0.140388	4.04195	-0.0347327	0.972293	NA	1.04912	0	0	0	0	0
16428	AY910861.1_RevStrand_to_AY910861.1_RevStrand_28942_to_3721	0.174853	-0.140388	4.04195	-0.0347327	0.972293	NA	1.04912	0	0	0	0	0
16429	AY910861.1_RevStrand_to_AY910861.1_RevStrand_29965_to_8931	0.174853	-0.140388	4.04195	-0.0347327	0.972293	NA	1.04912	0	0	0	0	0
16430	AY910861.1_RevStrand_to_AY910861.1_RevStrand_30856_to_4075	0.174853	-0.140388	4.04195	-0.0347327	0.972293	NA	1.04912	0	0	0	0	0
16431	AY910861.1_RevStrand_to_AY910861.1_RevStrand_30835_to_30952	0.918977	0.662662	3.15323	0.210153	0.833548	NA	1.04912	1.09012	0	0	1.72993	1.6447
16432	AY910861.1_RevStrand_to_AY910861.1_RevStrand_30176_to_746	0.174853	-0.140388	4.04195	-0.0347327	0.972293	NA	1.04912	0	0	0	0	0
16433	AY910861.1_RevStrand_to_AY910861.1_RevStrand_30575_to_4056	0.174853	-0.140388	4.04195	-0.0347327	0.972293	NA	1.04912	0	0	0	0	0
16434	AY910861.1_RevStrand_to_AY910861.1_RevStrand_30489_to_3143	0.174853	-0.140388	4.04195	-0.0347327	0.972293	NA	1.04912	0	0	0	0	0
16435	AY910861.1_RevStrand_to_AY910861.1_RevStrand_30845_to_2724	0.174853	-0.140388	4.04195	-0.0347327	0.972293	NA	1.04912	0	0	0	0	0
16436	AY910861.1_RevStrand_to_AY910861.1_RevStrand_30423_to_30622	0.174853	-0.140388	4.04195	-0.0347327	0.972293	NA	1.04912	0	0	0	0	0
16437	AY910861.1_RevStrand_to_AY910861.1_RevStrand_29899_to_3810	0.174853	-0.140388	4.04195	-0.0347327	0.972293	NA	1.04912	0	0	0	0	0
16438	AY910861.1_RevStrand_to_AY910861.1_RevStrand_30532_to_7381	0.174853	-0.140388	4.04195	-0.0347327	0.972293	NA	1.04912	0	0	0	0	0
16439	AY910861.1_RevStrand_to_AY910861.1_RevStrand_30323_to_30442	0.362695	-1.18587	3.90691	-0.303533	0.761484	NA	1.04912	0	1.12706	0	0	0
16440	AY910861.1_RevStrand_to_AY910861.1_RevStrand_30049_to_2695	0.174853	-0.140388	4.04195	-0.0347327	0.972293	NA	1.04912	0	0	0	0	0
16441	AY910861.1_RevStrand_to_AY910861.1_RevStrand_30703_to_7005	0.174853	-0.140388	4.04195	-0.0347327	0.972293	NA	1.04912	0	0	0	0	0
16442	AY910861.1_RevStrand_to_AY910861.1_RevStrand_29982_to_2993	0.174853	-0.140388	4.04195	-0.0347327	0.972293	NA	1.04912	0	0	0	0	0
16443	AY910861.1_RevStrand_to_AY910861.1_RevStrand_29234_to_3832	0.174853	-0.140388	4.04195	-0.0347327	0.972293	NA	1.04912	0	0	0	0	0
16444	AY910861.1_RevStrand_to_AY910861.1_RevStrand_30214_to_9049	0.174853	-0.140388	4.04195	-0.0347327	0.972293	NA	1.04912	0	0	0	0	0
16445	AY910861.1_RevStrand_to_AY910861.1_RevStrand_30886_to_1861	0.174853	-0.140388	4.04195	-0.0347327	0.972293	NA	1.04912	0	0	0	0	0
16446	AY910861.1_RevStrand_to_AY910861.1_RevStrand_30744_to_4400	0.174853	-0.140388	4.04195	-0.0347327	0.972293	NA	1.04912	0	0	0	0	0
16447	AY910861.1_RevStrand_to_AY910861.1_RevStrand_30568_to_3753	0.174853	-0.140388	4.04195	-0.0347327	0.972293	NA	1.04912	0	0	0	0	0
16448	AY910861.1_RevStrand_to_AY910861.1_RevStrand_30454_to_6853	0.174853	-0.140388	4.04195	-0.0347327	0.972293	NA	1.04912	0	0	0	0	0
16449	AY910861.1_RevStrand_to_AY910861.1_RevStrand_30311_to_1872	0.174853	-0.140388	4.04195	-0.0347327	0.972293	NA	1.04912	0	0	0	0	0
16450	AY910861.1_RevStrand_to_AY910861.1_RevStrand_30361_to_1747	0.174853	-0.140388	4.04195	-0.0347327	0.972293	NA	1.04912	0	0	0	0	0
16451	AY910861.1_RevStrand_to_AY910861.1_RevStrand_30471_to_6370	0.174853	-0.140388	4.04195	-0.0347327	0.972293	NA	1.04912	0	0	0	0	0
16452	AY910861.1_RevStrand_to_AY910861.1_RevStrand_30799_to_3606	0.174853	-0.140388	4.04195	-0.0347327	0.972293	NA	1.04912	0	0	0	0	0
16453	AY910861.1_RevStrand_to_AY910861.1_RevStrand_30821_to_7326	0.174853	-0.140388	4.04195	-0.0347327	0.972293	NA	1.04912	0	0	0	0	0
16454	AY910861.1_RevStrand_to_AY910861.1_RevStrand_30010_to_5869	0.174853	-0.140388	4.04195	-0.0347327	0.972293	NA	1.04912	0	0	0	0	0
16455	AY910861.1_RevStrand_to_AY910861.1_RevStrand_29672_to_6987	0.174853	-0.140388	4.04195	-0.0347327	0.972293	NA	1.04912	0	0	0	0	0
16456	AY910861.1_RevStrand_to_AY910861.1_RevStrand_6568_to_6682	3.29817	1.81918	2.30296	0.789932	0.429568	0.578772	1.04912	1.63517	1.69058	1.83041	8.64966	4.9341
16457	AY910861.1_RevStrand_to_AY910861.1_RevStrand_30354_to_1038	0.174853	-0.140388	4.04195	-0.0347327	0.972293	NA	1.04912	0	0	0	0	0
16458	AY910861.1_RevStrand_to_AY910861.1_RevStrand_30366_to_2601	0.174853	-0.140388	4.04195	-0.0347327	0.972293	NA	1.04912	0	0	0	0	0
16459	AY910861.1_RevStrand_to_AY910861.1_RevStrand_29703_to_1319	0.174853	-0.140388	4.04195	-0.0347327	0.972293	NA	1.04912	0	0	0	0	0
16460	AY910861.1_RevStrand_to_AY910861.1_RevStrand_29882_to_2764	0.174853	-0.140388	4.04195	-0.0347327	0.972293	NA	1.04912	0	0	0	0	0
16461	AY910861.1_RevStrand_to_AY910861.1_RevStrand_30569_to_7333	0.268774	-0.755163	3.91939	-0.192674	0.847214	NA	1.04912	0	0.563528	0	0	0
16462	AY910861.1_RevStrand_to_AY910861.1_RevStrand_30244_to_3385	0.174853	-0.140388	4.04195	-0.0347327	0.972293	NA	1.04912	0	0	0	0	0
16463	AY910861.1_RevStrand_to_AY910861.1_RevStrand_30738_to_3075	0.174853	-0.140388	4.04195	-0.0347327	0.972293	NA	1.04912	0	0	0	0	0
16464	AY910861.1_RevStrand_to_AY910861.1_RevStrand_30265_to_2881	0.174853	-0.140388	4.04195	-0.0347327	0.972293	NA	1.04912	0	0	0	0	0
16465	AY910861.1_RevStrand_to_AY910861.1_RevStrand_29816_to_8948	0.174853	-0.140388	4.04195	-0.0347327	0.972293	NA	1.04912	0	0	0	0	0
16466	AY910861.1_RevStrand_to_AY910861.1_RevStrand_440_to_614	0.174853	-0.140388	4.04195	-0.0347327	0.972293	NA	1.04912	0	0	0	0	0
16467	AY910861.1_RevStrand_to_AY910861.1_RevStrand_30663_to_2601	2.972	0.0701655	3.16203	0.02219	0.982296	0.991681	1.04912	7.63081	0	9.15206	0	0
16468	AY910861.1_RevStrand_to_AY910861.1_RevStrand_30423_to_4897	0.174853	-0.140388	4.04195	-0.0347327	0.972293	NA	1.04912	0	0	0	0	0
16469	AY910861.1_RevStrand_to_AY910861.1_RevStrand_30352_to_5951	0.174853	-0.140388	4.04195	-0.0347327	0.972293	NA	1.04912	0	0	0	0	0
16470	AY910861.1_RevStrand_to_AY910861.1_RevStrand_30570_to_4140	0.174853	-0.140388	4.04195	-0.0347327	0.972293	NA	1.04912	0	0	0	0	0
16471	AY910861.1_RevStrand_to_AY910861.1_RevStrand_29802_to_2341	0.174853	-0.140388	4.04195	-0.0347327	0.972293	NA	1.04912	0	0	0	0	0
16472	AY910861.1_RevStrand_to_AY910861.1_RevStrand_436_to_61	0.84945	-0.809911	3.12463	-0.259203	0.795479	NA	1.04912	1.09012	1.12706	1.83041	0	0
16473	AY910861.1_RevStrand_to_AY910861.1_RevStrand_30777_to_2221	0.174853	-0.140388	4.04195	-0.0347327	0.972293	NA	1.04912	0	0	0	0	0
16474	AY910861.1_RevStrand_to_AY910861.1_RevStrand_30120_to_1518	0.174853	-0.140388	4.04195	-0.0347327	0.972293	NA	1.04912	0	0	0	0	0
16475	AY910861.1_RevStrand_to_AY910861.1_RevStrand_30340_to_8339	0.174853	-0.140388	4.04195	-0.0347327	0.972293	NA	1.04912	0	0	0	0	0
16476	AY910861.1_RevStrand_to_AY910861.1_RevStrand_30484_to_4139	0.174853	-0.140388	4.04195	-0.0347327	0.972293	NA	1.04912	0	0	0	0	0
16477	AY910861.1_RevStrand_to_AY910861.1_RevStrand_2393_to_2485	0.174853	-0.140388	4.04195	-0.0347327	0.972293	NA	1.04912	0	0	0	0	0
16478	AY910861.1_RevStrand_to_AY910861.1_RevStrand_30551_to_1604	0.174853	-0.140388	4.04195	-0.0347327	0.972293	NA	1.04912	0	0	0	0	0
16479	AY910861.1_RevStrand_to_AY910861.1_RevStrand_30062_to_1876	0.174853	-0.140388	4.04195	-0.0347327	0.972293	NA	1.04912	0	0	0	0	0
16480	AY910861.1_RevStrand_to_AY910861.1_RevStrand_29679_to_6080	0.174853	-0.140388	4.04195	-0.0347327	0.972293	NA	1.04912	0	0	0	0	0
16481	AY910861.1_RevStrand_to_AY910861.1_RevStrand_30429_to_1244	0.174853	-0.140388	4.04195	-0.0347327	0.972293	NA	1.04912	0	0	0	0	0
16482	AY910861.1_RevStrand_to_AY910861.1_RevStrand_30192_to_660	0.174853	-0.140388	4.04195	-0.0347327	0.972293	NA	1.04912	0	0	0	0	0
16483	AY910861.1_RevStrand_to_AY910861.1_RevStrand_30650_to_2617	0.174853	-0.140388	4.04195	-0.0347327	0.972293	NA	1.04912	0	0	0	0	0
16484	AY910861.1_RevStrand_to_AY910861.1_RevStrand_30125_to_1643	0.174853	-0.140388	4.04195	-0.0347327	0.972293	NA	1.04912	0	0	0	0	0
16485	AY910861.1_RevStrand_to_AY910861.1_RevStrand_29967_to_6966	0.174853	-0.140388	4.04195	-0.0347327	0.972293	NA	1.04912	0	0	0	0	0
16486	AY910861.1_RevStrand_to_AY910861.1_RevStrand_30920_to_5366	0.174853	-0.140388	4.04195	-0.0347327	0.972293	NA	1.04912	0	0	0	0	0
16487	AY910861.1_RevStrand_to_AY910861.1_RevStrand_30778_to_31024	0.268774	-0.755163	3.91939	-0.192674	0.847214	NA	1.04912	0	0.563528	0	0	0
16488	AY910861.1_RevStrand_to_AY910861.1_RevStrand_29764_to_4070	0.174853	-0.140388	4.04195	-0.0347327	0.972293	NA	1.04912	0	0	0	0	0
16489	AY910861.1_RevStrand_to_AY910861.1_RevStrand_18764_to_31197	0.630655	-0.201744	3.51198	-0.0574446	0.954191	NA	1.04912	1.09012	0	0	0	1.6447
16490	AY910861.1_RevStrand_to_AY910861.1_RevStrand_31171_to_3297	0.362695	-1.18587	3.90691	-0.303533	0.761484	NA	1.04912	0	1.12706	0	0	0
16491	AY910861.1_RevStrand_to_AY910861.1_RevStrand_30874_to_2027	0.174853	-0.140388	4.04195	-0.0347327	0.972293	NA	1.04912	0	0	0	0	0
16492	AY910861.1_RevStrand_to_AY910861.1_RevStrand_30870_to_3564	0.174853	-0.140388	4.04195	-0.0347327	0.972293	NA	1.04912	0	0	0	0	0
16493	AY910861.1_RevStrand_to_AY910861.1_RevStrand_29963_to_4126	0.738381	-2.21048	3.74337	-0.590507	0.554851	NA	1.04912	0	3.38117	0	0	0
16494	AY910861.1_RevStrand_to_AY910861.1_RevStrand_29963_to_4123	0.174853	-0.140388	4.04195	-0.0347327	0.972293	NA	1.04912	0	0	0	0	0
16495	AY910861.1_RevStrand_to_AY910861.1_RevStrand_30351_to_1467	0.174853	-0.140388	4.04195	-0.0347327	0.972293	NA	1.04912	0	0	0	0	0
16496	AY910861.1_RevStrand_to_AY910861.1_RevStrand_30924_to_2767	0.174853	-0.140388	4.04195	-0.0347327	0.972293	NA	1.04912	0	0	0	0	0
16497	AY910861.1_RevStrand_to_AY910861.1_RevStrand_29942_to_3631	0.174853	-0.140388	4.04195	-0.0347327	0.972293	NA	1.04912	0	0	0	0	0
16498	AY910861.1_RevStrand_to_AY910861.1_RevStrand_30720_to_6832	0.174853	-0.140388	4.04195	-0.0347327	0.972293	NA	1.04912	0	0	0	0	0
16499	AY910861.1_RevStrand_to_AY910861.1_RevStrand_30605_to_3004	0.174853	-0.140388	4.04195	-0.0347327	0.972293	NA	1.04912	0	0	0	0	0
16500	AY910861.1_RevStrand_to_AY910861.1_RevStrand_29737_to_4100	0.174853	-0.140388	4.04195	-0.0347327	0.972293	NA	1.04912	0	0	0	0	0
16501	AY910861.1_RevStrand_to_AY910861.1_RevStrand_30260_to_2612	0.174853	-0.140388	4.04195	-0.0347327	0.972293	NA	1.04912	0	0	0	0	0
16502	AY910861.1_RevStrand_to_AY910861.1_RevStrand_30557_to_2956	0.174853	-0.140388	4.04195	-0.0347327	0.972293	NA	1.04912	0	0	0	0	0
16503	AY910861.1_RevStrand_to_AY910861.1_RevStrand_30148_to_5480	0.174853	-0.140388	4.04195	-0.0347327	0.972293	NA	1.04912	0	0	0	0	0
16504	AY910861.1_RevStrand_to_AY910861.1_RevStrand_30677_to_2568	0.174853	-0.140388	4.04195	-0.0347327	0.972293	NA	1.04912	0	0	0	0	0
16505	AY910861.1_RevStrand_to_AY910861.1_RevStrand_31013_to_3093	0.174853	-0.140388	4.04195	-0.0347327	0.972293	NA	1.04912	0	0	0	0	0
16506	AY910861.1_RevStrand_to_AY910861.1_RevStrand_29878_to_1198	0.174853	-0.140388	4.04195	-0.0347327	0.972293	NA	1.04912	0	0	0	0	0
16507	AY910861.1_RevStrand_to_AY910861.1_RevStrand_29654_to_3868	0.174853	-0.140388	4.04195	-0.0347327	0.972293	NA	1.04912	0	0	0	0	0
16508	AY910861.1_RevStrand_to_AY910861.1_RevStrand_30378_to_7284	0.174853	-0.140388	4.04195	-0.0347327	0.972293	NA	1.04912	0	0	0	0	0
16509	AY910861.1_RevStrand_to_AY910861.1_RevStrand_30463_to_2353	0.174853	-0.140388	4.04195	-0.0347327	0.972293	NA	1.04912	0	0	0	0	0
16510	AY910861.1_RevStrand_to_AY910861.1_RevStrand_30668_to_6412	0.174853	-0.140388	4.04195	-0.0347327	0.972293	NA	1.04912	0	0	0	0	0
16511	AY910861.1_RevStrand_to_AY910861.1_RevStrand_30662_to_7895	0.174853	-0.140388	4.04195	-0.0347327	0.972293	NA	1.04912	0	0	0	0	0
16512	AY910861.1_RevStrand_to_AY910861.1_RevStrand_30545_to_4206	0.174853	-0.140388	4.04195	-0.0347327	0.972293	NA	1.04912	0	0	0	0	0
16513	AY910861.1_RevStrand_to_AY910861.1_RevStrand_30463_to_2978	0.174853	-0.140388	4.04195	-0.0347327	0.972293	NA	1.04912	0	0	0	0	0
16514	AY910861.1_RevStrand_to_AY910861.1_RevStrand_3075_to_3167	1.36822	-0.564492	3.05911	-0.184528	0.853599	NA	1.04912	2.18023	1.69058	0	0	3.2894
16515	AY910861.1_RevStrand_to_AY910861.1_RevStrand_29705_to_28658	0.174853	-0.140388	4.04195	-0.0347327	0.972293	NA	1.04912	0	0	0	0	0
16516	AY910861.1_RevStrand_to_AY910861.1_RevStrand_30821_to_4894	0.174853	-0.140388	4.04195	-0.0347327	0.972293	NA	1.04912	0	0	0	0	0
16517	AY910861.1_RevStrand_to_AY910861.1_RevStrand_30255_to_1776	0.174853	-0.140388	4.04195	-0.0347327	0.972293	NA	1.04912	0	0	0	0	0
16518	AY910861.1_RevStrand_to_AY910861.1_RevStrand_30605_to_4184	0.456617	-1.51751	3.88787	-0.390318	0.696301	NA	1.04912	0	1.69058	0	0	0
16519	AY910861.1_RevStrand_to_AY910861.1_RevStrand_30119_to_1460	0.174853	-0.140388	4.04195	-0.0347327	0.972293	NA	1.04912	0	0	0	0	0
16520	AY910861.1_RevStrand_to_AY910861.1_RevStrand_30824_to_5695	0.174853	-0.140388	4.04195	-0.0347327	0.972293	NA	1.04912	0	0	0	0	0
16521	AY910861.1_RevStrand_to_AY910861.1_RevStrand_30737_to_4816	0.174853	-0.140388	4.04195	-0.0347327	0.972293	NA	1.04912	0	0	0	0	0
16522	AY910861.1_RevStrand_to_AY910861.1_RevStrand_30704_to_7617	0.174853	-0.140388	4.04195	-0.0347327	0.972293	NA	1.04912	0	0	0	0	0
16523	AY910861.1_RevStrand_to_AY910861.1_RevStrand_30023_to_6638	0.174853	-0.140388	4.04195	-0.0347327	0.972293	NA	1.04912	0	0	0	0	0
16524	AY910861.1_RevStrand_to_AY910861.1_RevStrand_30090_to_6951	0.174853	-0.140388	4.04195	-0.0347327	0.972293	NA	1.04912	0	0	0	0	0
16525	AY910861.1_RevStrand_to_AY910861.1_RevStrand_30570_to_6371	0.174853	-0.140388	4.04195	-0.0347327	0.972293	NA	1.04912	0	0	0	0	0
16526	AY910861.1_RevStrand_to_AY910861.1_RevStrand_18923_to_62	1.21898	-1.55687	3.09699	-0.502703	0.615173	NA	1.04912	2.18023	2.25411	1.83041	0	0
16527	AY910861.1_RevStrand_to_AY910861.1_RevStrand_29961_to_5146	0.174853	-0.140388	4.04195	-0.0347327	0.972293	NA	1.04912	0	0	0	0	0
16528	AY910861.1_RevStrand_to_AY910861.1_RevStrand_9079_to_66	0.174853	-0.140388	4.04195	-0.0347327	0.972293	NA	1.04912	0	0	0	0	0
16529	AY910861.1_RevStrand_to_AY910861.1_RevStrand_30101_to_3401	0.174853	-0.140388	4.04195	-0.0347327	0.972293	NA	1.04912	0	0	0	0	0
16530	AY910861.1_RevStrand_to_AY910861.1_RevStrand_30422_to_5952	0.174853	-0.140388	4.04195	-0.0347327	0.972293	NA	1.04912	0	0	0	0	0
16531	AY910861.1_RevStrand_to_AY910861.1_RevStrand_29771_to_4222	0.174853	-0.140388	4.04195	-0.0347327	0.972293	NA	1.04912	0	0	0	0	0
16532	AY910861.1_RevStrand_to_AY910861.1_RevStrand_522_to_950	1.01598	0.319587	2.90475	0.110022	0.912392	NA	1.04912	0.545058	1.12706	0	1.72993	1.6447
16533	AY910861.1_RevStrand_to_AY910861.1_RevStrand_30152_to_4177	0.174853	-0.140388	4.04195	-0.0347327	0.972293	NA	1.04912	0	0	0	0	0
16534	AY910861.1_RevStrand_to_AY910861.1_RevStrand_30704_to_2602	0.174853	-0.140388	4.04195	-0.0347327	0.972293	NA	1.04912	0	0	0	0	0
16535	AY910861.1_RevStrand_to_AY910861.1_RevStrand_31254_to_31168	2.16619	1.92979	2.70847	0.712502	0.476154	0.625857	1.04912	1.09012	0.563528	0	8.64966	1.6447
16536	AY910861.1_RevStrand_to_AY910861.1_RevStrand_29835_to_3245	0.174853	-0.140388	4.04195	-0.0347327	0.972293	NA	1.04912	0	0	0	0	0
16537	AY910861.1_RevStrand_to_AY910861.1_RevStrand_30533_to_3827	0.174853	-0.140388	4.04195	-0.0347327	0.972293	NA	1.04912	0	0	0	0	0
16538	AY910861.1_RevStrand_to_AY910861.1_RevStrand_30109_to_2170	0.174853	-0.140388	4.04195	-0.0347327	0.972293	NA	1.04912	0	0	0	0	0
16539	AY910861.1_RevStrand_to_AY910861.1_RevStrand_30290_to_1784	0.174853	-0.140388	4.04195	-0.0347327	0.972293	NA	1.04912	0	0	0	0	0
16540	AY910861.1_RevStrand_to_AY910861.1_RevStrand_30303_to_1781	0.174853	-0.140388	4.04195	-0.0347327	0.972293	NA	1.04912	0	0	0	0	0
16541	AY910861.1_RevStrand_to_AY910861.1_RevStrand_1858_to_1368	0.831213	1.07072	3.18477	0.336199	0.736721	NA	1.04912	0	0.563528	0	1.72993	1.6447
16542	AY910861.1_RevStrand_to_AY910861.1_RevStrand_30668_to_7126	0.174853	-0.140388	4.04195	-0.0347327	0.972293	NA	1.04912	0	0	0	0	0
16543	AY910861.1_RevStrand_to_AY910861.1_RevStrand_30316_to_4065	0.174853	-0.140388	4.04195	-0.0347327	0.972293	NA	1.04912	0	0	0	0	0
16544	AY910861.1_RevStrand_to_AY910861.1_RevStrand_30316_to_4066	0.174853	-0.140388	4.04195	-0.0347327	0.972293	NA	1.04912	0	0	0	0	0
16545	AY910861.1_RevStrand_to_AY910861.1_RevStrand_2110_to_2204	0.542891	0.206295	3.58569	0.0575329	0.954121	NA	1.04912	0	0.563528	0	0	1.6447
16546	AY910861.1_RevStrand_to_AY910861.1_RevStrand_30343_to_3075	0.174853	-0.140388	4.04195	-0.0347327	0.972293	NA	1.04912	0	0	0	0	0
16547	AY910861.1_RevStrand_to_AY910861.1_RevStrand_30466_to_1276	0.174853	-0.140388	4.04195	-0.0347327	0.972293	NA	1.04912	0	0	0	0	0
16548	AY910861.1_RevStrand_to_AY910861.1_RevStrand_29485_to_4182	0.174853	-0.140388	4.04195	-0.0347327	0.972293	NA	1.04912	0	0	0	0	0
16549	AY910861.1_RevStrand_to_AY910861.1_RevStrand_2917_to_3096	0.815419	-0.802397	3.1466	-0.255005	0.798719	NA	1.04912	1.63517	0.563528	0	0	1.6447
16550	AY910861.1_RevStrand_to_AY910861.1_RevStrand_30750_to_5213	0.174853	-0.140388	4.04195	-0.0347327	0.972293	NA	1.04912	0	0	0	0	0
16551	AY910861.1_RevStrand_to_AY910861.1_RevStrand_30908_to_2560	0.174853	-0.140388	4.04195	-0.0347327	0.972293	NA	1.04912	0	0	0	0	0
16552	AY910861.1_RevStrand_to_AY910861.1_RevStrand_30476_to_6605	0.174853	-0.140388	4.04195	-0.0347327	0.972293	NA	1.04912	0	0	0	0	0
16553	AY910861.1_RevStrand_to_AY910861.1_RevStrand_4794_to_4867	0.479921	0.821117	3.96566	0.207057	0.835965	NA	1.04912	0	0	1.83041	0	0
16554	AY910861.1_RevStrand_to_AY910861.1_RevStrand_4794_to_4868	0.174853	-0.140388	4.04195	-0.0347327	0.972293	NA	1.04912	0	0	0	0	0
16555	AY910861.1_RevStrand_to_AY910861.1_RevStrand_3298_to_29968	0.174853	-0.140388	4.04195	-0.0347327	0.972293	NA	1.04912	0	0	0	0	0
16556	AY910861.1_RevStrand_to_AY910861.1_RevStrand_30568_to_5607	0.174853	-0.140388	4.04195	-0.0347327	0.972293	NA	1.04912	0	0	0	0	0
16557	AY910861.1_RevStrand_to_AY910861.1_RevStrand_30556_to_2125	0.174853	-0.140388	4.04195	-0.0347327	0.972293	NA	1.04912	0	0	0	0	0
16558	AY910861.1_RevStrand_to_AY910861.1_RevStrand_29972_to_30153	0.174853	-0.140388	4.04195	-0.0347327	0.972293	NA	1.04912	0	0	0	0	0
16559	AY910861.1_RevStrand_to_AY910861.1_RevStrand_30086_to_6384	0.174853	-0.140388	4.04195	-0.0347327	0.972293	NA	1.04912	0	0	0	0	0
16560	AY910861.1_RevStrand_to_AY910861.1_RevStrand_30716_to_4900	0.174853	-0.140388	4.04195	-0.0347327	0.972293	NA	1.04912	0	0	0	0	0
16561	AY910861.1_RevStrand_to_AY910861.1_RevStrand_30875_to_7131	0.174853	-0.140388	4.04195	-0.0347327	0.972293	NA	1.04912	0	0	0	0	0
16562	AY910861.1_RevStrand_to_AY910861.1_RevStrand_30226_to_2098	0.174853	-0.140388	4.04195	-0.0347327	0.972293	NA	1.04912	0	0	0	0	0
16563	AY910861.1_RevStrand_to_AY910861.1_RevStrand_30781_to_2437	0.174853	-0.140388	4.04195	-0.0347327	0.972293	NA	1.04912	0	0	0	0	0
16564	AY910861.1_RevStrand_to_AY910861.1_RevStrand_30809_to_30670	1.00326	-1.23113	3.10843	-0.396061	0.69206	NA	1.04912	1.63517	1.69058	0	0	1.6447
16565	AY910861.1_RevStrand_to_AY910861.1_RevStrand_30446_to_4637	0.174853	-0.140388	4.04195	-0.0347327	0.972293	NA	1.04912	0	0	0	0	0
16566	AY910861.1_RevStrand_to_AY910861.1_RevStrand_30848_to_4336	0.174853	-0.140388	4.04195	-0.0347327	0.972293	NA	1.04912	0	0	0	0	0
16567	AY910861.1_RevStrand_to_AY910861.1_RevStrand_23397_to_6675	0.174853	-0.140388	4.04195	-0.0347327	0.972293	NA	1.04912	0	0	0	0	0
16568	AY910861.1_RevStrand_to_AY910861.1_RevStrand_30449_to_3614	0.174853	-0.140388	4.04195	-0.0347327	0.972293	NA	1.04912	0	0	0	0	0
16569	AY910861.1_RevStrand_to_AY910861.1_RevStrand_30321_to_6900	0.174853	-0.140388	4.04195	-0.0347327	0.972293	NA	1.04912	0	0	0	0	0
16570	AY910861.1_RevStrand_to_AY910861.1_RevStrand_20052_to_19945	0.265695	-0.740243	3.9189	-0.18889	0.850179	NA	1.04912	0.545058	0	0	0	0
16571	AY910861.1_RevStrand_to_AY910861.1_RevStrand_1917_to_2000	2.41337	2.5224	2.65393	0.950442	0.341888	0.544034	1.04912	1.09012	0	7.32164	1.72993	3.2894
16572	AY910861.1_RevStrand_to_AY910861.1_RevStrand_30436_to_4117	1.08328	-2.76468	3.73249	-0.740706	0.458872	NA	1.04912	5.45058	0	0	0	0
16573	AY910861.1_RevStrand_to_AY910861.1_RevStrand_30940_to_4210	0.174853	-0.140388	4.04195	-0.0347327	0.972293	NA	1.04912	0	0	0	0	0
16574	AY910861.1_RevStrand_to_AY910861.1_RevStrand_29651_to_2615	0.174853	-0.140388	4.04195	-0.0347327	0.972293	NA	1.04912	0	0	0	0	0
16575	AY910861.1_RevStrand_to_AY910861.1_RevStrand_30394_to_2985	0.174853	-0.140388	4.04195	-0.0347327	0.972293	NA	1.04912	0	0	0	0	0
16576	AY910861.1_RevStrand_to_AY910861.1_RevStrand_29990_to_3748	0.174853	-0.140388	4.04195	-0.0347327	0.972293	NA	1.04912	0	0	0	0	0
16577	AY910861.1_RevStrand_to_AY910861.1_RevStrand_30661_to_4162	0.463174	0.82114	3.97179	0.206743	0.83621	NA	1.04912	0	0	0	1.72993	0
16578	AY910861.1_RevStrand_to_AY910861.1_RevStrand_30727_to_4995	0.174853	-0.140388	4.04195	-0.0347327	0.972293	NA	1.04912	0	0	0	0	0
16579	AY910861.1_RevStrand_to_AY910861.1_RevStrand_31112_to_31191	0.268774	-0.755163	3.91939	-0.192674	0.847214	NA	1.04912	0	0.563528	0	0	0
16580	AY910861.1_RevStrand_to_AY910861.1_RevStrand_30570_to_4894	1.05656	2.322	3.448	0.673434	0.500672	NA	1.04912	0	0	1.83041	3.45986	0
16581	AY910861.1_RevStrand_to_AY910861.1_RevStrand_30645_to_4775	0.174853	-0.140388	4.04195	-0.0347327	0.972293	NA	1.04912	0	0	0	0	0
16582	AY910861.1_RevStrand_to_AY910861.1_RevStrand_2502_to_2642	0.758607	-0.546519	3.16594	-0.172624	0.862947	NA	1.04912	0.545058	1.12706	1.83041	0	0
16583	AY910861.1_RevStrand_to_AY910861.1_RevStrand_30456_to_720	0.174853	-0.140388	4.04195	-0.0347327	0.972293	NA	1.04912	0	0	0	0	0
16584	AY910861.1_RevStrand_to_AY910861.1_RevStrand_30559_to_4139	0.174853	-0.140388	4.04195	-0.0347327	0.972293	NA	1.04912	0	0	0	0	0
16585	AY910861.1_RevStrand_to_AY910861.1_RevStrand_29942_to_1355	0.174853	-0.140388	4.04195	-0.0347327	0.972293	NA	1.04912	0	0	0	0	0
16586	AY910861.1_RevStrand_to_AY910861.1_RevStrand_30550_to_2290	0.174853	-0.140388	4.04195	-0.0347327	0.972293	NA	1.04912	0	0	0	0	0
16587	AY910861.1_RevStrand_to_AY910861.1_RevStrand_30091_to_3034	0.174853	-0.140388	4.04195	-0.0347327	0.972293	NA	1.04912	0	0	0	0	0
16588	AY910861.1_RevStrand_to_AY910861.1_RevStrand_30167_to_6979	0.174853	-0.140388	4.04195	-0.0347327	0.972293	NA	1.04912	0	0	0	0	0
16589	AY910861.1_RevStrand_to_AY910861.1_RevStrand_29686_to_30426	1.21495	-0.145242	3.09134	-0.0469833	0.962527	NA	1.04912	1.09012	1.69058	0	3.45986	0
16590	AY910861.1_RevStrand_to_AY910861.1_RevStrand_30661_to_1693	0.174853	-0.140388	4.04195	-0.0347327	0.972293	NA	1.04912	0	0	0	0	0
16591	AY910861.1_RevStrand_to_AY910861.1_RevStrand_29910_to_4891	0.174853	-0.140388	4.04195	-0.0347327	0.972293	NA	1.04912	0	0	0	0	0
16592	AY910861.1_RevStrand_to_AY910861.1_RevStrand_30937_to_4230	0.356538	-1.16306	3.90539	-0.29781	0.765848	NA	1.04912	1.09012	0	0	0	0
16593	AY910861.1_RevStrand_to_AY910861.1_RevStrand_3014_to_3062	1.11447	-1.41081	3.11822	-0.452441	0.650952	NA	1.04912	1.09012	2.81764	0	1.72993	0
16594	AY910861.1_RevStrand_to_AY910861.1_RevStrand_30658_to_1974	0.817008	1.03964	3.44919	0.301417	0.763097	NA	1.04912	0	0.563528	0	0	3.2894
16595	AY910861.1_RevStrand_to_AY910861.1_RevStrand_6150_to_30394	0.174853	-0.140388	4.04195	-0.0347327	0.972293	NA	1.04912	0	0	0	0	0
16596	AY910861.1_RevStrand_to_AY910861.1_RevStrand_30736_to_4203	9.36578	-4.86954	3.25384	-1.49655	NA	NA	1.04912	53.4156	0	0	1.72993	0
16597	AY910861.1_RevStrand_to_AY910861.1_RevStrand_30858_to_4820	0.174853	-0.140388	4.04195	-0.0347327	0.972293	NA	1.04912	0	0	0	0	0
16598	AY910861.1_RevStrand_to_AY910861.1_RevStrand_30704_to_2027	0.174853	-0.140388	4.04195	-0.0347327	0.972293	NA	1.04912	0	0	0	0	0
16599	AY910861.1_RevStrand_to_AY910861.1_RevStrand_29862_to_1626	0.174853	-0.140388	4.04195	-0.0347327	0.972293	NA	1.04912	0	0	0	0	0
16600	AY910861.1_RevStrand_to_AY910861.1_RevStrand_1416_to_1696	2.12558	2.29083	2.5028	0.915304	0.360032	0.55091	1.04912	0.545058	0.563528	5.49123	3.45986	1.6447
16601	AY910861.1_RevStrand_to_AY910861.1_RevStrand_30215_to_2854	0.174853	-0.140388	4.04195	-0.0347327	0.972293	NA	1.04912	0	0	0	0	0
16602	AY910861.1_RevStrand_to_AY910861.1_RevStrand_30396_to_6691	0.174853	-0.140388	4.04195	-0.0347327	0.972293	NA	1.04912	0	0	0	0	0
16603	AY910861.1_RevStrand_to_AY910861.1_RevStrand_30298_to_4848	0.362695	-1.18587	3.90691	-0.303533	0.761484	NA	1.04912	0	1.12706	0	0	0
16604	AY910861.1_RevStrand_to_AY910861.1_RevStrand_29934_to_2975	0.174853	-0.140388	4.04195	-0.0347327	0.972293	NA	1.04912	0	0	0	0	0
16605	AY910861.1_RevStrand_to_AY910861.1_RevStrand_29950_to_2440	0.174853	-0.140388	4.04195	-0.0347327	0.972293	NA	1.04912	0	0	0	0	0
16606	AY910861.1_RevStrand_to_AY910861.1_RevStrand_30030_to_7674	0.174853	-0.140388	4.04195	-0.0347327	0.972293	NA	1.04912	0	0	0	0	0
16607	AY910861.1_RevStrand_to_AY910861.1_RevStrand_29982_to_2916	0.174853	-0.140388	4.04195	-0.0347327	0.972293	NA	1.04912	0	0	0	0	0
16608	AY910861.1_RevStrand_to_AY910861.1_RevStrand_30027_to_1029	0.174853	-0.140388	4.04195	-0.0347327	0.972293	NA	1.04912	0	0	0	0	0
16609	AY910861.1_RevStrand_to_AY910861.1_RevStrand_30306_to_2085	0.174853	-0.140388	4.04195	-0.0347327	0.972293	NA	1.04912	0	0	0	0	0
16610	AY910861.1_RevStrand_to_AY910861.1_RevStrand_30898_to_4203	0.174853	-0.140388	4.04195	-0.0347327	0.972293	NA	1.04912	0	0	0	0	0
16611	AY910861.1_RevStrand_to_AY910861.1_RevStrand_30875_to_1381	0.174853	-0.140388	4.04195	-0.0347327	0.972293	NA	1.04912	0	0	0	0	0
16612	AY910861.1_RevStrand_to_AY910861.1_RevStrand_30372_to_6953	0.174853	-0.140388	4.04195	-0.0347327	0.972293	NA	1.04912	0	0	0	0	0
16613	AY910861.1_RevStrand_to_AY910861.1_RevStrand_3241_to_3180	0.174853	-0.140388	4.04195	-0.0347327	0.972293	NA	1.04912	0	0	0	0	0
16614	AY910861.1_RevStrand_to_AY910861.1_RevStrand_30807_to_30875	1.69206	-0.897293	2.77556	-0.323284	0.74648	0.851776	1.04912	2.72529	2.81764	1.83041	1.72993	0
16615	AY910861.1_RevStrand_to_AY910861.1_RevStrand_29807_to_5756	0.174853	-0.140388	4.04195	-0.0347327	0.972293	NA	1.04912	0	0	0	0	0
16616	AY910861.1_RevStrand_to_AY910861.1_RevStrand_14435_to_14515	1.88859	0.650985	2.98201	0.218304	0.827192	0.902714	1.04912	0.545058	2.81764	0	6.91973	0
16617	AY910861.1_RevStrand_to_AY910861.1_RevStrand_30568_to_1976	0.174853	-0.140388	4.04195	-0.0347327	0.972293	NA	1.04912	0	0	0	0	0
16618	AY910861.1_RevStrand_to_AY910861.1_RevStrand_30477_to_3990	0.174853	-0.140388	4.04195	-0.0347327	0.972293	NA	1.04912	0	0	0	0	0
16619	AY910861.1_RevStrand_to_AY910861.1_RevStrand_30692_to_7570	0.174853	-0.140388	4.04195	-0.0347327	0.972293	NA	1.04912	0	0	0	0	0
16620	AY910861.1_RevStrand_to_AY910861.1_RevStrand_30705_to_4094	0.174853	-0.140388	4.04195	-0.0347327	0.972293	NA	1.04912	0	0	0	0	0
16621	AY910861.1_RevStrand_to_AY910861.1_RevStrand_31034_to_5900	0.174853	-0.140388	4.04195	-0.0347327	0.972293	NA	1.04912	0	0	0	0	0
16622	AY910861.1_RevStrand_to_AY910861.1_RevStrand_30373_to_1318	0.174853	-0.140388	4.04195	-0.0347327	0.972293	NA	1.04912	0	0	0	0	0
16623	AY910861.1_RevStrand_to_AY910861.1_RevStrand_30437_to_9759	0.174853	-0.140388	4.04195	-0.0347327	0.972293	NA	1.04912	0	0	0	0	0
16624	AY910861.1_RevStrand_to_AY910861.1_RevStrand_30094_to_1984	0.448969	0.821157	3.97642	0.206506	0.836395	NA	1.04912	0	0	0	0	1.6447
16625	AY910861.1_RevStrand_to_AY910861.1_RevStrand_30124_to_4125	0.174853	-0.140388	4.04195	-0.0347327	0.972293	NA	1.04912	0	0	0	0	0
16626	AY910861.1_RevStrand_to_AY910861.1_RevStrand_30669_to_4102	0.174853	-0.140388	4.04195	-0.0347327	0.972293	NA	1.04912	0	0	0	0	0
16627	AY910861.1_RevStrand_to_AY910861.1_RevStrand_30153_to_5960	0.265695	-0.740243	3.9189	-0.18889	0.850179	NA	1.04912	0.545058	0	0	0	0
16628	AY910861.1_RevStrand_to_AY910861.1_RevStrand_30330_to_4752	0.174853	-0.140388	4.04195	-0.0347327	0.972293	NA	1.04912	0	0	0	0	0
16629	AY910861.1_RevStrand_to_AY910861.1_RevStrand_31061_to_30826	0.174853	-0.140388	4.04195	-0.0347327	0.972293	NA	1.04912	0	0	0	0	0
16630	AY910861.1_RevStrand_to_AY910861.1_RevStrand_29729_to_2094	0.174853	-0.140388	4.04195	-0.0347327	0.972293	NA	1.04912	0	0	0	0	0
16631	AY910861.1_RevStrand_to_AY910861.1_RevStrand_4195_to_31172	0.174853	-0.140388	4.04195	-0.0347327	0.972293	NA	1.04912	0	0	0	0	0
16632	AY910861.1_RevStrand_to_AY910861.1_RevStrand_30377_to_2183	0.265695	-0.740243	3.9189	-0.18889	0.850179	NA	1.04912	0.545058	0	0	0	0
16633	AY910861.1_RevStrand_to_AY910861.1_RevStrand_30434_to_2273	0.174853	-0.140388	4.04195	-0.0347327	0.972293	NA	1.04912	0	0	0	0	0
16634	AY910861.1_RevStrand_to_AY910861.1_RevStrand_29983_to_4238	0.174853	-0.140388	4.04195	-0.0347327	0.972293	NA	1.04912	0	0	0	0	0
16635	AY910861.1_RevStrand_to_AY910861.1_RevStrand_30631_to_4221	0.174853	-0.140388	4.04195	-0.0347327	0.972293	NA	1.04912	0	0	0	0	0
16636	AY910861.1_RevStrand_to_AY910861.1_RevStrand_29892_to_675	0.268774	-0.755163	3.91939	-0.192674	0.847214	NA	1.04912	0	0.563528	0	0	0
16637	AY910861.1_RevStrand_to_AY910861.1_RevStrand_30488_to_3615	0.174853	-0.140388	4.04195	-0.0347327	0.972293	NA	1.04912	0	0	0	0	0
16638	AY910861.1_RevStrand_to_AY910861.1_RevStrand_30232_to_3541	0.174853	-0.140388	4.04195	-0.0347327	0.972293	NA	1.04912	0	0	0	0	0
16639	AY910861.1_RevStrand_to_AY910861.1_RevStrand_30336_to_4063	0.174853	-0.140388	4.04195	-0.0347327	0.972293	NA	1.04912	0	0	0	0	0
16640	AY910861.1_RevStrand_to_AY910861.1_RevStrand_28966_to_72	0.268774	-0.755163	3.91939	-0.192674	0.847214	NA	1.04912	0	0.563528	0	0	0
16641	AY910861.1_RevStrand_to_AY910861.1_RevStrand_30555_to_1976	0.174853	-0.140388	4.04195	-0.0347327	0.972293	NA	1.04912	0	0	0	0	0
16642	AY910861.1_RevStrand_to_AY910861.1_RevStrand_30460_to_29917	1.77526	-0.0658664	2.54669	-0.0258635	0.979366	0.990053	1.04912	3.27035	1.12706	1.83041	1.72993	1.6447
16643	AY910861.1_RevStrand_to_AY910861.1_RevStrand_29859_to_3772	0.174853	-0.140388	4.04195	-0.0347327	0.972293	NA	1.04912	0	0	0	0	0
16644	AY910861.1_RevStrand_to_AY910861.1_RevStrand_30466_to_4982	0.174853	-0.140388	4.04195	-0.0347327	0.972293	NA	1.04912	0	0	0	0	0
16645	AY910861.1_RevStrand_to_AY910861.1_RevStrand_30080_to_8209	0.174853	-0.140388	4.04195	-0.0347327	0.972293	NA	1.04912	0	0	0	0	0
16646	AY910861.1_RevStrand_to_AY910861.1_RevStrand_30560_to_3395	0.174853	-0.140388	4.04195	-0.0347327	0.972293	NA	1.04912	0	0	0	0	0
16647	AY910861.1_RevStrand_to_AY910861.1_RevStrand_30730_to_4166	0.174853	-0.140388	4.04195	-0.0347327	0.972293	NA	1.04912	0	0	0	0	0
16648	AY910861.1_RevStrand_to_AY910861.1_RevStrand_30875_to_4081	0.463174	0.82114	3.97179	0.206743	0.83621	NA	1.04912	0	0	0	1.72993	0
16649	AY910861.1_RevStrand_to_AY910861.1_RevStrand_29678_to_3860	0.174853	-0.140388	4.04195	-0.0347327	0.972293	NA	1.04912	0	0	0	0	0
16650	AY910861.1_RevStrand_to_AY910861.1_RevStrand_29254_to_17039	0.174853	-0.140388	4.04195	-0.0347327	0.972293	NA	1.04912	0	0	0	0	0
16651	AY910861.1_RevStrand_to_AY910861.1_RevStrand_30692_to_4422	0.174853	-0.140388	4.04195	-0.0347327	0.972293	NA	1.04912	0	0	0	0	0
16652	AY910861.1_RevStrand_to_AY910861.1_RevStrand_30659_to_30783	0.268774	-0.755163	3.91939	-0.192674	0.847214	NA	1.04912	0	0.563528	0	0	0
16653	AY910861.1_RevStrand_to_AY910861.1_RevStrand_30551_to_2568	0.174853	-0.140388	4.04195	-0.0347327	0.972293	NA	1.04912	0	0	0	0	0
16654	AY910861.1_RevStrand_to_AY910861.1_RevStrand_30153_to_2187	0.174853	-0.140388	4.04195	-0.0347327	0.972293	NA	1.04912	0	0	0	0	0
16655	AY910861.1_RevStrand_to_AY910861.1_RevStrand_30500_to_2514	0.174853	-0.140388	4.04195	-0.0347327	0.972293	NA	1.04912	0	0	0	0	0
16656	AY910861.1_RevStrand_to_AY910861.1_RevStrand_30701_to_4166	0.737291	1.68305	3.50545	0.480124	0.631139	NA	1.04912	0	0	0	1.72993	1.6447
16657	AY910861.1_RevStrand_to_AY910861.1_RevStrand_23428_to_23499	0.925134	0.640836	3.15418	0.20317	0.839002	NA	1.04912	0	1.12706	0	1.72993	1.6447
16658	AY910861.1_RevStrand_to_AY910861.1_RevStrand_30529_to_4236	0.174853	-0.140388	4.04195	-0.0347327	0.972293	NA	1.04912	0	0	0	0	0
16659	AY910861.1_RevStrand_to_AY910861.1_RevStrand_30307_to_6825	0.174853	-0.140388	4.04195	-0.0347327	0.972293	NA	1.04912	0	0	0	0	0
16660	AY910861.1_RevStrand_to_AY910861.1_RevStrand_30853_to_3500	0.174853	-0.140388	4.04195	-0.0347327	0.972293	NA	1.04912	0	0	0	0	0
16661	AY910861.1_RevStrand_to_AY910861.1_RevStrand_30171_to_1714	0.174853	-0.140388	4.04195	-0.0347327	0.972293	NA	1.04912	0	0	0	0	0
16662	AY910861.1_RevStrand_to_AY910861.1_RevStrand_30506_to_1724	0.174853	-0.140388	4.04195	-0.0347327	0.972293	NA	1.04912	0	0	0	0	0
16663	AY910861.1_RevStrand_to_AY910861.1_RevStrand_30120_to_5626	0.174853	-0.140388	4.04195	-0.0347327	0.972293	NA	1.04912	0	0	0	0	0
16664	AY910861.1_RevStrand_to_AY910861.1_RevStrand_29939_to_6767	0.174853	-0.140388	4.04195	-0.0347327	0.972293	NA	1.04912	0	0	0	0	0
16665	AY910861.1_RevStrand_to_AY910861.1_RevStrand_30479_to_30606	1.73063	1.12925	2.75926	0.409257	0.682351	0.804978	1.04912	1.63517	0.563528	5.49123	0	1.6447
16666	AY910861.1_RevStrand_to_AY910861.1_RevStrand_28341_to_64	0.268774	-0.755163	3.91939	-0.192674	0.847214	NA	1.04912	0	0.563528	0	0	0
16667	AY910861.1_RevStrand_to_AY910861.1_RevStrand_29719_to_1045	0.174853	-0.140388	4.04195	-0.0347327	0.972293	NA	1.04912	0	0	0	0	0
16668	AY910861.1_RevStrand_to_AY910861.1_RevStrand_30483_to_10010	0.174853	-0.140388	4.04195	-0.0347327	0.972293	NA	1.04912	0	0	0	0	0
16669	AY910861.1_RevStrand_to_AY910861.1_RevStrand_29942_to_6952	0.174853	-0.140388	4.04195	-0.0347327	0.972293	NA	1.04912	0	0	0	0	0
16670	AY910861.1_RevStrand_to_AY910861.1_RevStrand_29822_to_30349	0.630655	-0.201744	3.51198	-0.0574446	0.954191	NA	1.04912	1.09012	0	0	0	1.6447
16671	AY910861.1_RevStrand_to_AY910861.1_RevStrand_30787_to_4896	0.174853	-0.140388	4.04195	-0.0347327	0.972293	NA	1.04912	0	0	0	0	0
16672	AY910861.1_RevStrand_to_AY910861.1_RevStrand_30883_to_4924	0.174853	-0.140388	4.04195	-0.0347327	0.972293	NA	1.04912	0	0	0	0	0
16673	AY910861.1_RevStrand_to_AY910861.1_RevStrand_30028_to_4651	0.174853	-0.140388	4.04195	-0.0347327	0.972293	NA	1.04912	0	0	0	0	0
16674	AY910861.1_RevStrand_to_AY910861.1_RevStrand_3039_to_3224	1.26656	-1.67663	3.43759	-0.487734	0.625738	NA	1.04912	4.90552	0	0	0	1.6447
16675	AY910861.1_RevStrand_to_AY910861.1_RevStrand_2016_to_2267	2.75904	2.36685	2.57887	0.917788	0.35873	0.55091	1.04912	1.63517	0	3.66082	6.91973	3.2894
16676	AY910861.1_RevStrand_to_AY910861.1_RevStrand_30437_to_6796	0.174853	-0.140388	4.04195	-0.0347327	0.972293	NA	1.04912	0	0	0	0	0
16677	AY910861.1_RevStrand_to_AY910861.1_RevStrand_30341_to_30461	0.268774	-0.755163	3.91939	-0.192674	0.847214	NA	1.04912	0	0.563528	0	0	0
16678	AY910861.1_RevStrand_to_AY910861.1_RevStrand_29729_to_29797	0.265695	-0.740243	3.9189	-0.18889	0.850179	NA	1.04912	0.545058	0	0	0	0
16679	AY910861.1_RevStrand_to_AY910861.1_RevStrand_30446_to_4783	0.174853	-0.140388	4.04195	-0.0347327	0.972293	NA	1.04912	0	0	0	0	0
16680	AY910861.1_RevStrand_to_AY910861.1_RevStrand_30199_to_1009	0.174853	-0.140388	4.04195	-0.0347327	0.972293	NA	1.04912	0	0	0	0	0
16681	AY910861.1_RevStrand_to_AY910861.1_RevStrand_30024_to_4817	0.174853	-0.140388	4.04195	-0.0347327	0.972293	NA	1.04912	0	0	0	0	0
16682	AY910861.1_RevStrand_to_AY910861.1_RevStrand_30864_to_5608	0.174853	-0.140388	4.04195	-0.0347327	0.972293	NA	1.04912	0	0	0	0	0
16683	AY910861.1_RevStrand_to_AY910861.1_RevStrand_30155_to_4919	0.174853	-0.140388	4.04195	-0.0347327	0.972293	NA	1.04912	0	0	0	0	0
16684	AY910861.1_RevStrand_to_AY910861.1_RevStrand_30742_to_3110	0.174853	-0.140388	4.04195	-0.0347327	0.972293	NA	1.04912	0	0	0	0	0
16685	AY910861.1_RevStrand_to_AY910861.1_RevStrand_29346_to_28947	0.174853	-0.140388	4.04195	-0.0347327	0.972293	NA	1.04912	0	0	0	0	0
16686	AY910861.1_RevStrand_to_AY910861.1_RevStrand_28381_to_28484	1.00634	-1.23683	3.11603	-0.396926	0.691422	NA	1.04912	1.09012	2.25411	0	0	1.6447
16687	AY910861.1_RevStrand_to_AY910861.1_RevStrand_30806_to_30666	0.174853	-0.140388	4.04195	-0.0347327	0.972293	NA	1.04912	0	0	0	0	0
16688	AY910861.1_RevStrand_to_AY910861.1_RevStrand_30757_to_1024	0.174853	-0.140388	4.04195	-0.0347327	0.972293	NA	1.04912	0	0	0	0	0
16689	AY910861.1_RevStrand_to_AY910861.1_RevStrand_30363_to_1461	0.174853	-0.140388	4.04195	-0.0347327	0.972293	NA	1.04912	0	0	0	0	0
16690	AY910861.1_RevStrand_to_AY910861.1_RevStrand_30655_to_3395	0.174853	-0.140388	4.04195	-0.0347327	0.972293	NA	1.04912	0	0	0	0	0
16691	AY910861.1_RevStrand_to_AY910861.1_RevStrand_9721_to_63	0.265695	-0.740243	3.9189	-0.18889	0.850179	NA	1.04912	0.545058	0	0	0	0
16692	AY910861.1_RevStrand_to_AY910861.1_RevStrand_29728_to_6832	0.174853	-0.140388	4.04195	-0.0347327	0.972293	NA	1.04912	0	0	0	0	0
16693	AY910861.1_RevStrand_to_AY910861.1_RevStrand_30094_to_30875	0.174853	-0.140388	4.04195	-0.0347327	0.972293	NA	1.04912	0	0	0	0	0
16694	AY910861.1_RevStrand_to_AY910861.1_RevStrand_30093_to_4178	0.174853	-0.140388	4.04195	-0.0347327	0.972293	NA	1.04912	0	0	0	0	0
16695	AY910861.1_RevStrand_to_AY910861.1_RevStrand_30188_to_4061	0.463174	0.82114	3.97179	0.206743	0.83621	NA	1.04912	0	0	0	1.72993	0
16696	AY910861.1_RevStrand_to_AY910861.1_RevStrand_30857_to_3052	0.174853	-0.140388	4.04195	-0.0347327	0.972293	NA	1.04912	0	0	0	0	0
16697	AY910861.1_RevStrand_to_AY910861.1_RevStrand_29669_to_4066	0.174853	-0.140388	4.04195	-0.0347327	0.972293	NA	1.04912	0	0	0	0	0
16698	AY910861.1_RevStrand_to_AY910861.1_RevStrand_28022_to_30379	0.174853	-0.140388	4.04195	-0.0347327	0.972293	NA	1.04912	0	0	0	0	0
16699	AY910861.1_RevStrand_to_AY910861.1_RevStrand_29393_to_4410	0.174853	-0.140388	4.04195	-0.0347327	0.972293	NA	1.04912	0	0	0	0	0
16700	AY910861.1_RevStrand_to_AY910861.1_RevStrand_30513_to_30725	0.174853	-0.140388	4.04195	-0.0347327	0.972293	NA	1.04912	0	0	0	0	0
16701	AY910861.1_RevStrand_to_AY910861.1_RevStrand_30535_to_2093	0.174853	-0.140388	4.04195	-0.0347327	0.972293	NA	1.04912	0	0	0	0	0
16702	AY910861.1_RevStrand_to_AY910861.1_RevStrand_30628_to_2881	0.174853	-0.140388	4.04195	-0.0347327	0.972293	NA	1.04912	0	0	0	0	0
16703	AY910861.1_RevStrand_to_AY910861.1_RevStrand_3176_to_3610	0.174853	-0.140388	4.04195	-0.0347327	0.972293	NA	1.04912	0	0	0	0	0
16704	AY910861.1_RevStrand_to_AY910861.1_RevStrand_30750_to_1380	0.174853	-0.140388	4.04195	-0.0347327	0.972293	NA	1.04912	0	0	0	0	0
16705	AY910861.1_RevStrand_to_AY910861.1_RevStrand_31105_to_31188	0.909341	-1.03256	3.1149	-0.331491	0.740273	NA	1.04912	1.63517	1.12706	0	0	1.6447
16706	AY910861.1_RevStrand_to_AY910861.1_RevStrand_24423_to_66	0.45046	-1.49924	3.53972	-0.423547	0.671896	NA	1.04912	1.09012	0.563528	0	0	0
16707	AY910861.1_RevStrand_to_AY910861.1_RevStrand_30498_to_8794	0.174853	-0.140388	4.04195	-0.0347327	0.972293	NA	1.04912	0	0	0	0	0
16708	AY910861.1_RevStrand_to_AY910861.1_RevStrand_29839_to_2638	0.174853	-0.140388	4.04195	-0.0347327	0.972293	NA	1.04912	0	0	0	0	0
16709	AY910861.1_RevStrand_to_AY910861.1_RevStrand_30460_to_1707	0.174853	-0.140388	4.04195	-0.0347327	0.972293	NA	1.04912	0	0	0	0	0
16710	AY910861.1_RevStrand_to_AY910861.1_RevStrand_25908_to_29661	0.174853	-0.140388	4.04195	-0.0347327	0.972293	NA	1.04912	0	0	0	0	0
16711	AY910861.1_RevStrand_to_AY910861.1_RevStrand_30100_to_3817	0.174853	-0.140388	4.04195	-0.0347327	0.972293	NA	1.04912	0	0	0	0	0
16712	AY910861.1_RevStrand_to_AY910861.1_RevStrand_30439_to_2114	0.174853	-0.140388	4.04195	-0.0347327	0.972293	NA	1.04912	0	0	0	0	0
16713	AY910861.1_RevStrand_to_AY910861.1_RevStrand_30871_to_2611	0.174853	-0.140388	4.04195	-0.0347327	0.972293	NA	1.04912	0	0	0	0	0
16714	AY910861.1_RevStrand_to_AY910861.1_RevStrand_30569_to_4204	0.174853	-0.140388	4.04195	-0.0347327	0.972293	NA	1.04912	0	0	0	0	0
16715	AY910861.1_RevStrand_to_AY910861.1_RevStrand_30401_to_2986	0.174853	-0.140388	4.04195	-0.0347327	0.972293	NA	1.04912	0	0	0	0	0
16716	AY910861.1_RevStrand_to_AY910861.1_RevStrand_30420_to_9753	0.174853	-0.140388	4.04195	-0.0347327	0.972293	NA	1.04912	0	0	0	0	0
16717	AY910861.1_RevStrand_to_AY910861.1_RevStrand_30549_to_1536	0.174853	-0.140388	4.04195	-0.0347327	0.972293	NA	1.04912	0	0	0	0	0
16718	AY910861.1_RevStrand_to_AY910861.1_RevStrand_30660_to_3890	0.174853	-0.140388	4.04195	-0.0347327	0.972293	NA	1.04912	0	0	0	0	0
16719	AY910861.1_RevStrand_to_AY910861.1_RevStrand_1082_to_30957	0.174853	-0.140388	4.04195	-0.0347327	0.972293	NA	1.04912	0	0	0	0	0
16720	AY910861.1_RevStrand_to_AY910861.1_RevStrand_29749_to_1114	0.174853	-0.140388	4.04195	-0.0347327	0.972293	NA	1.04912	0	0	0	0	0
16721	AY910861.1_RevStrand_to_AY910861.1_RevStrand_3616_to_62	1.38392	-1.81861	3.07373	-0.591662	0.554077	NA	1.04912	3.27035	2.25411	0	1.72993	0
16722	AY910861.1_RevStrand_to_AY910861.1_RevStrand_30852_to_2962	0.174853	-0.140388	4.04195	-0.0347327	0.972293	NA	1.04912	0	0	0	0	0
16723	AY910861.1_RevStrand_to_AY910861.1_RevStrand_29378_to_29633	0.647939	-0.213157	3.23448	-0.0659013	0.947456	NA	1.04912	0.545058	0.563528	0	1.72993	0
16724	AY910861.1_RevStrand_to_AY910861.1_RevStrand_30290_to_4815	0.174853	-0.140388	4.04195	-0.0347327	0.972293	NA	1.04912	0	0	0	0	0
16725	AY910861.1_RevStrand_to_AY910861.1_RevStrand_29685_to_6689	0.174853	-0.140388	4.04195	-0.0347327	0.972293	NA	1.04912	0	0	0	0	0
16726	AY910861.1_RevStrand_to_AY910861.1_RevStrand_29801_to_5940	0.174853	-0.140388	4.04195	-0.0347327	0.972293	NA	1.04912	0	0	0	0	0
16727	AY910861.1_RevStrand_to_AY910861.1_RevStrand_30827_to_2094	0.174853	-0.140388	4.04195	-0.0347327	0.972293	NA	1.04912	0	0	0	0	0
16728	AY910861.1_RevStrand_to_AY910861.1_RevStrand_29748_to_29785	0.174853	-0.140388	4.04195	-0.0347327	0.972293	NA	1.04912	0	0	0	0	0
16729	AY910861.1_RevStrand_to_AY910861.1_RevStrand_30059_to_1685	0.174853	-0.140388	4.04195	-0.0347327	0.972293	NA	1.04912	0	0	0	0	0
16730	AY910861.1_RevStrand_to_AY910861.1_RevStrand_30219_to_2262	0.174853	-0.140388	4.04195	-0.0347327	0.972293	NA	1.04912	0	0	0	0	0
16731	AY910861.1_RevStrand_to_AY910861.1_RevStrand_30820_to_7382	0.174853	-0.140388	4.04195	-0.0347327	0.972293	NA	1.04912	0	0	0	0	0
16732	AY910861.1_RevStrand_to_AY910861.1_RevStrand_30239_to_4926	0.174853	-0.140388	4.04195	-0.0347327	0.972293	NA	1.04912	0	0	0	0	0
16733	AY910861.1_RevStrand_to_AY910861.1_RevStrand_29730_to_6088	0.174853	-0.140388	4.04195	-0.0347327	0.972293	NA	1.04912	0	0	0	0	0
16734	AY910861.1_RevStrand_to_AY910861.1_RevStrand_29919_to_30805	0.726067	-2.1872	3.37467	-0.648122	0.516906	NA	1.04912	2.18023	1.12706	0	0	0
16735	AY910861.1_RevStrand_to_AY910861.1_RevStrand_30029_to_2450	0.174853	-0.140388	4.04195	-0.0347327	0.972293	NA	1.04912	0	0	0	0	0
16736	AY910861.1_RevStrand_to_AY910861.1_RevStrand_30670_to_4504	0.463174	0.82114	3.97179	0.206743	0.83621	NA	1.04912	0	0	0	1.72993	0
16737	AY910861.1_RevStrand_to_AY910861.1_RevStrand_29835_to_4820	0.174853	-0.140388	4.04195	-0.0347327	0.972293	NA	1.04912	0	0	0	0	0
16738	AY910861.1_RevStrand_to_AY910861.1_RevStrand_30264_to_4096	0.174853	-0.140388	4.04195	-0.0347327	0.972293	NA	1.04912	0	0	0	0	0
16739	AY910861.1_RevStrand_to_AY910861.1_RevStrand_30105_to_4237	0.174853	-0.140388	4.04195	-0.0347327	0.972293	NA	1.04912	0	0	0	0	0
16740	AY910861.1_RevStrand_to_AY910861.1_RevStrand_30464_to_7985	3.35435	-4.39508	3.91396	-1.12292	0.26147	0.509724	1.04912	19.077	0	0	0	0
16741	AY910861.1_RevStrand_to_AY910861.1_RevStrand_30488_to_5985	0.174853	-0.140388	4.04195	-0.0347327	0.972293	NA	1.04912	0	0	0	0	0
16742	AY910861.1_RevStrand_to_AY910861.1_RevStrand_29430_to_4828	0.174853	-0.140388	4.04195	-0.0347327	0.972293	NA	1.04912	0	0	0	0	0
16743	AY910861.1_RevStrand_to_AY910861.1_RevStrand_30318_to_2128	0.174853	-0.140388	4.04195	-0.0347327	0.972293	NA	1.04912	0	0	0	0	0
16744	AY910861.1_RevStrand_to_AY910861.1_RevStrand_30615_to_4148	0.174853	-0.140388	4.04195	-0.0347327	0.972293	NA	1.04912	0	0	0	0	0
16745	AY910861.1_RevStrand_to_AY910861.1_RevStrand_30052_to_3952	0.174853	-0.140388	4.04195	-0.0347327	0.972293	NA	1.04912	0	0	0	0	0
16746	AY910861.1_RevStrand_to_AY910861.1_RevStrand_30647_to_5437	0.174853	-0.140388	4.04195	-0.0347327	0.972293	NA	1.04912	0	0	0	0	0
16747	AY910861.1_RevStrand_to_AY910861.1_RevStrand_30551_to_7411	0.174853	-0.140388	4.04195	-0.0347327	0.972293	NA	1.04912	0	0	0	0	0
16748	AY910861.1_RevStrand_to_AY910861.1_RevStrand_30543_to_4694	0.174853	-0.140388	4.04195	-0.0347327	0.972293	NA	1.04912	0	0	0	0	0
16749	AY910861.1_RevStrand_to_AY910861.1_RevStrand_30821_to_5956	0.174853	-0.140388	4.04195	-0.0347327	0.972293	NA	1.04912	0	0	0	0	0
16750	AY910861.1_RevStrand_to_AY910861.1_RevStrand_30499_to_3556	0.174853	-0.140388	4.04195	-0.0347327	0.972293	NA	1.04912	0	0	0	0	0
16751	AY910861.1_RevStrand_to_AY910861.1_RevStrand_30287_to_5197	0.174853	-0.140388	4.04195	-0.0347327	0.972293	NA	1.04912	0	0	0	0	0
16752	AY910861.1_RevStrand_to_AY910861.1_RevStrand_29983_to_3757	0.174853	-0.140388	4.04195	-0.0347327	0.972293	NA	1.04912	0	0	0	0	0
16753	AY910861.1_RevStrand_to_AY910861.1_RevStrand_30895_to_31193	0.268774	-0.755163	3.91939	-0.192674	0.847214	NA	1.04912	0	0.563528	0	0	0
16754	AY910861.1_RevStrand_to_AY910861.1_RevStrand_30465_to_2519	0.174853	-0.140388	4.04195	-0.0347327	0.972293	NA	1.04912	0	0	0	0	0
16755	AY910861.1_RevStrand_to_AY910861.1_RevStrand_30823_to_31187	0.635224	-1.99436	3.42216	-0.582779	0.560042	NA	1.04912	1.63517	1.12706	0	0	0
16756	AY910861.1_RevStrand_to_AY910861.1_RevStrand_30499_to_2606	0.174853	-0.140388	4.04195	-0.0347327	0.972293	NA	1.04912	0	0	0	0	0
16757	AY910861.1_RevStrand_to_AY910861.1_RevStrand_4913_to_5115	0.174853	-0.140388	4.04195	-0.0347327	0.972293	NA	1.04912	0	0	0	0	0
16758	AY910861.1_RevStrand_to_AY910861.1_RevStrand_30658_to_4340	0.174853	-0.140388	4.04195	-0.0347327	0.972293	NA	1.04912	0	0	0	0	0
16759	AY910861.1_RevStrand_to_AY910861.1_RevStrand_29760_to_29608	0.71991	-2.17544	3.74961	-0.580179	0.561794	NA	1.04912	3.27035	0	0	0	0
16760	AY910861.1_RevStrand_to_AY910861.1_RevStrand_30875_to_5657	0.174853	-0.140388	4.04195	-0.0347327	0.972293	NA	1.04912	0	0	0	0	0
16761	AY910861.1_RevStrand_to_AY910861.1_RevStrand_30464_to_9051	0.174853	-0.140388	4.04195	-0.0347327	0.972293	NA	1.04912	0	0	0	0	0
16762	AY910861.1_RevStrand_to_AY910861.1_RevStrand_3271_to_3306	0.174853	-0.140388	4.04195	-0.0347327	0.972293	NA	1.04912	0	0	0	0	0
16763	AY910861.1_RevStrand_to_AY910861.1_RevStrand_30528_to_3431	0.268774	-0.755163	3.91939	-0.192674	0.847214	NA	1.04912	0	0.563528	0	0	0
16764	AY910861.1_RevStrand_to_AY910861.1_RevStrand_30750_to_1739	0.174853	-0.140388	4.04195	-0.0347327	0.972293	NA	1.04912	0	0	0	0	0
16765	AY910861.1_RevStrand_to_AY910861.1_RevStrand_30329_to_8728	0.174853	-0.140388	4.04195	-0.0347327	0.972293	NA	1.04912	0	0	0	0	0
16766	AY910861.1_RevStrand_to_AY910861.1_RevStrand_29835_to_4095	0.174853	-0.140388	4.04195	-0.0347327	0.972293	NA	1.04912	0	0	0	0	0
16767	AY910861.1_RevStrand_to_AY910861.1_RevStrand_29733_to_1083	0.174853	-0.140388	4.04195	-0.0347327	0.972293	NA	1.04912	0	0	0	0	0
16768	AY910861.1_RevStrand_to_AY910861.1_RevStrand_30777_to_30884	0.824655	-0.825089	3.43384	-0.240282	0.810112	NA	1.04912	0	2.25411	0	0	1.6447
16769	AY910861.1_RevStrand_to_AY910861.1_RevStrand_30434_to_3306	0.174853	-0.140388	4.04195	-0.0347327	0.972293	NA	1.04912	0	0	0	0	0
16770	AY910861.1_RevStrand_to_AY910861.1_RevStrand_30170_to_5902	0.174853	-0.140388	4.04195	-0.0347327	0.972293	NA	1.04912	0	0	0	0	0
16771	AY910861.1_RevStrand_to_AY910861.1_RevStrand_30462_to_5985	0.174853	-0.140388	4.04195	-0.0347327	0.972293	NA	1.04912	0	0	0	0	0
16772	AY910861.1_RevStrand_to_AY910861.1_RevStrand_30812_to_2516	4.2099	1.65732	2.18919	0.757046	0.449022	0.598806	1.04912	1.09012	3.9447	7.32164	6.91973	4.9341
16773	AY910861.1_RevStrand_to_AY910861.1_RevStrand_30343_to_30392	0.174853	-0.140388	4.04195	-0.0347327	0.972293	NA	1.04912	0	0	0	0	0
16774	AY910861.1_RevStrand_to_AY910861.1_RevStrand_30108_to_2425	0.174853	-0.140388	4.04195	-0.0347327	0.972293	NA	1.04912	0	0	0	0	0
16775	AY910861.1_RevStrand_to_AY910861.1_RevStrand_30408_to_1967	0.174853	-0.140388	4.04195	-0.0347327	0.972293	NA	1.04912	0	0	0	0	0
16776	AY910861.1_RevStrand_to_AY910861.1_RevStrand_29564_to_4299	0.174853	-0.140388	4.04195	-0.0347327	0.972293	NA	1.04912	0	0	0	0	0
16777	AY910861.1_RevStrand_to_AY910861.1_RevStrand_30461_to_31103	0.174853	-0.140388	4.04195	-0.0347327	0.972293	NA	1.04912	0	0	0	0	0
16778	AY910861.1_RevStrand_to_AY910861.1_RevStrand_30567_to_5672	0.174853	-0.140388	4.04195	-0.0347327	0.972293	NA	1.04912	0	0	0	0	0
16779	AY910861.1_RevStrand_to_AY910861.1_RevStrand_30488_to_4643	0.174853	-0.140388	4.04195	-0.0347327	0.972293	NA	1.04912	0	0	0	0	0
16780	AY910861.1_RevStrand_to_AY910861.1_RevStrand_29688_to_7333	0.174853	-0.140388	4.04195	-0.0347327	0.972293	NA	1.04912	0	0	0	0	0
16781	AY910861.1_RevStrand_to_AY910861.1_RevStrand_30585_to_4168	0.174853	-0.140388	4.04195	-0.0347327	0.972293	NA	1.04912	0	0	0	0	0
16782	AY910861.1_RevStrand_to_AY910861.1_RevStrand_30840_to_8947	0.174853	-0.140388	4.04195	-0.0347327	0.972293	NA	1.04912	0	0	0	0	0
16783	AY910861.1_RevStrand_to_AY910861.1_RevStrand_30691_to_66	0.453538	-1.50832	3.53933	-0.426161	0.669991	NA	1.04912	0.545058	1.12706	0	0	0
16784	AY910861.1_RevStrand_to_AY910861.1_RevStrand_30701_to_2840	6.16112	3.66332	2.07528	1.76521	0.077528	0.475732	1.04912	1.09012	0.563528	10.9825	5.1898	18.0917
16785	AY910861.1_RevStrand_to_AY910861.1_RevStrand_30719_to_2027	0.174853	-0.140388	4.04195	-0.0347327	0.972293	NA	1.04912	0	0	0	0	0
16786	AY910861.1_RevStrand_to_AY910861.1_RevStrand_6633_to_6820	1.12208	1.66715	3.14396	0.530272	0.595923	NA	1.04912	0	0.563528	1.83041	0	3.2894
16787	AY910861.1_RevStrand_to_AY910861.1_RevStrand_30828_to_4185	0.174853	-0.140388	4.04195	-0.0347327	0.972293	NA	1.04912	0	0	0	0	0
16788	AY910861.1_RevStrand_to_AY910861.1_RevStrand_29806_to_30658	0.174853	-0.140388	4.04195	-0.0347327	0.972293	NA	1.04912	0	0	0	0	0
16789	AY910861.1_RevStrand_to_AY910861.1_RevStrand_30951_to_4164	0.174853	-0.140388	4.04195	-0.0347327	0.972293	NA	1.04912	0	0	0	0	0
16790	AY910861.1_RevStrand_to_AY910861.1_RevStrand_30871_to_4162	0.174853	-0.140388	4.04195	-0.0347327	0.972293	NA	1.04912	0	0	0	0	0
16791	AY910861.1_RevStrand_to_AY910861.1_RevStrand_30137_to_1004	0.174853	-0.140388	4.04195	-0.0347327	0.972293	NA	1.04912	0	0	0	0	0
16792	AY910861.1_RevStrand_to_AY910861.1_RevStrand_30529_to_4651	0.174853	-0.140388	4.04195	-0.0347327	0.972293	NA	1.04912	0	0	0	0	0
16793	AY910861.1_RevStrand_to_AY910861.1_RevStrand_30650_to_5890	0.174853	-0.140388	4.04195	-0.0347327	0.972293	NA	1.04912	0	0	0	0	0
16794	AY910861.1_RevStrand_to_AY910861.1_RevStrand_30088_to_3107	0.174853	-0.140388	4.04195	-0.0347327	0.972293	NA	1.04912	0	0	0	0	0
16795	AY910861.1_RevStrand_to_AY910861.1_RevStrand_30883_to_6011	0.479921	0.821117	3.96566	0.207057	0.835965	NA	1.04912	0	0	1.83041	0	0
16796	AY910861.1_RevStrand_to_AY910861.1_RevStrand_29730_to_7382	0.174853	-0.140388	4.04195	-0.0347327	0.972293	NA	1.04912	0	0	0	0	0
16797	AY910861.1_RevStrand_to_AY910861.1_RevStrand_31029_to_6250	0.265695	-0.740243	3.9189	-0.18889	0.850179	NA	1.04912	0.545058	0	0	0	0
16798	AY910861.1_RevStrand_to_AY910861.1_RevStrand_29837_to_4997	0.174853	-0.140388	4.04195	-0.0347327	0.972293	NA	1.04912	0	0	0	0	0
16799	AY910861.1_RevStrand_to_AY910861.1_RevStrand_4622_to_4768	1.0606	0.421638	3.12981	0.134717	0.892836	NA	1.04912	1.09012	0.563528	3.66082	0	0
16800	AY910861.1_RevStrand_to_AY910861.1_RevStrand_30255_to_3868	0.174853	-0.140388	4.04195	-0.0347327	0.972293	NA	1.04912	0	0	0	0	0
16801	AY910861.1_RevStrand_to_AY910861.1_RevStrand_30526_to_1865	0.174853	-0.140388	4.04195	-0.0347327	0.972293	NA	1.04912	0	0	0	0	0
16802	AY910861.1_RevStrand_to_AY910861.1_RevStrand_30510_to_30539	0.265695	-0.740243	3.9189	-0.18889	0.850179	NA	1.04912	0.545058	0	0	0	0
16803	AY910861.1_RevStrand_to_AY910861.1_RevStrand_30121_to_7651	0.174853	-0.140388	4.04195	-0.0347327	0.972293	NA	1.04912	0	0	0	0	0
16804	AY910861.1_RevStrand_to_AY910861.1_RevStrand_28868_to_64	1.68094	-0.928211	2.78068	-0.333807	0.738525	0.846728	1.04912	2.18023	3.38117	1.83041	0	1.6447
16805	AY910861.1_RevStrand_to_AY910861.1_RevStrand_29832_to_2612	0.174853	-0.140388	4.04195	-0.0347327	0.972293	NA	1.04912	0	0	0	0	0
16806	AY910861.1_RevStrand_to_AY910861.1_RevStrand_30521_to_30626	0.45046	-1.49924	3.53972	-0.423547	0.671896	NA	1.04912	1.09012	0.563528	0	0	0
16807	AY910861.1_RevStrand_to_AY910861.1_RevStrand_30426_to_4219	0.479921	0.821117	3.96566	0.207057	0.835965	NA	1.04912	0	0	1.83041	0	0
16808	AY910861.1_RevStrand_to_AY910861.1_RevStrand_30015_to_3206	0.174853	-0.140388	4.04195	-0.0347327	0.972293	NA	1.04912	0	0	0	0	0
16809	AY910861.1_RevStrand_to_AY910861.1_RevStrand_29836_to_2848	0.174853	-0.140388	4.04195	-0.0347327	0.972293	NA	1.04912	0	0	0	0	0
16810	AY910861.1_RevStrand_to_AY910861.1_RevStrand_30739_to_4181	0.174853	-0.140388	4.04195	-0.0347327	0.972293	NA	1.04912	0	0	0	0	0
16811	AY910861.1_RevStrand_to_AY910861.1_RevStrand_29983_to_4985	0.174853	-0.140388	4.04195	-0.0347327	0.972293	NA	1.04912	0	0	0	0	0
16812	AY910861.1_RevStrand_to_AY910861.1_RevStrand_30087_to_6826	0.479921	0.821117	3.96566	0.207057	0.835965	NA	1.04912	0	0	1.83041	0	0
16813	AY910861.1_RevStrand_to_AY910861.1_RevStrand_28311_to_28600	0.265695	-0.740243	3.9189	-0.18889	0.850179	NA	1.04912	0.545058	0	0	0	0
16814	AY910861.1_RevStrand_to_AY910861.1_RevStrand_30906_to_7333	0.174853	-0.140388	4.04195	-0.0347327	0.972293	NA	1.04912	0	0	0	0	0
16815	AY910861.1_RevStrand_to_AY910861.1_RevStrand_29702_to_6410	0.174853	-0.140388	4.04195	-0.0347327	0.972293	NA	1.04912	0	0	0	0	0
16816	AY910861.1_RevStrand_to_AY910861.1_RevStrand_30061_to_1594	0.174853	-0.140388	4.04195	-0.0347327	0.972293	NA	1.04912	0	0	0	0	0
16817	AY910861.1_RevStrand_to_AY910861.1_RevStrand_30791_to_2687	0.174853	-0.140388	4.04195	-0.0347327	0.972293	NA	1.04912	0	0	0	0	0
16818	AY910861.1_RevStrand_to_AY910861.1_RevStrand_30454_to_2640	0.174853	-0.140388	4.04195	-0.0347327	0.972293	NA	1.04912	0	0	0	0	0
16819	AY910861.1_RevStrand_to_AY910861.1_RevStrand_31018_to_12419	0.174853	-0.140388	4.04195	-0.0347327	0.972293	NA	1.04912	0	0	0	0	0
16820	AY910861.1_RevStrand_to_AY910861.1_RevStrand_30490_to_4503	0.174853	-0.140388	4.04195	-0.0347327	0.972293	NA	1.04912	0	0	0	0	0
16821	AY910861.1_RevStrand_to_AY910861.1_RevStrand_30425_to_2993	0.174853	-0.140388	4.04195	-0.0347327	0.972293	NA	1.04912	0	0	0	0	0
16822	AY910861.1_RevStrand_to_AY910861.1_RevStrand_29824_to_6963	0.265695	-0.740243	3.9189	-0.18889	0.850179	NA	1.04912	0.545058	0	0	0	0
16823	AY910861.1_RevStrand_to_AY910861.1_RevStrand_30567_to_3386	0.174853	-0.140388	4.04195	-0.0347327	0.972293	NA	1.04912	0	0	0	0	0
16824	AY910861.1_RevStrand_to_AY910861.1_RevStrand_30549_to_1842	0.174853	-0.140388	4.04195	-0.0347327	0.972293	NA	1.04912	0	0	0	0	0
16825	AY910861.1_RevStrand_to_AY910861.1_RevStrand_30841_to_30901	0.174853	-0.140388	4.04195	-0.0347327	0.972293	NA	1.04912	0	0	0	0	0
16826	AY910861.1_RevStrand_to_AY910861.1_RevStrand_30761_to_7119	0.174853	-0.140388	4.04195	-0.0347327	0.972293	NA	1.04912	0	0	0	0	0
16827	AY910861.1_RevStrand_to_AY910861.1_RevStrand_30305_to_6638	0.463174	0.82114	3.97179	0.206743	0.83621	NA	1.04912	0	0	0	1.72993	0
16828	AY910861.1_RevStrand_to_AY910861.1_RevStrand_30236_to_3631	0.174853	-0.140388	4.04195	-0.0347327	0.972293	NA	1.04912	0	0	0	0	0
16829	AY910861.1_RevStrand_to_AY910861.1_RevStrand_30743_to_4340	0.174853	-0.140388	4.04195	-0.0347327	0.972293	NA	1.04912	0	0	0	0	0
16830	AY910861.1_RevStrand_to_AY910861.1_RevStrand_30518_to_4097	8.24787	5.52181	3.87613	1.42457	0.154282	0.475732	1.04912	0	0	0	48.4381	0
16831	AY910861.1_RevStrand_to_AY910861.1_RevStrand_30672_to_30961	0.362695	-1.18587	3.90691	-0.303533	0.761484	NA	1.04912	0	1.12706	0	0	0
16832	AY910861.1_RevStrand_to_AY910861.1_RevStrand_30512_to_3177	0.174853	-0.140388	4.04195	-0.0347327	0.972293	NA	1.04912	0	0	0	0	0
16833	AY910861.1_RevStrand_to_AY910861.1_RevStrand_30436_to_30024	0.265695	-0.740243	3.9189	-0.18889	0.850179	NA	1.04912	0.545058	0	0	0	0
16834	AY910861.1_RevStrand_to_AY910861.1_RevStrand_30551_to_3832	0.356538	-1.16306	3.90539	-0.29781	0.765848	NA	1.04912	1.09012	0	0	0	0
16835	AY910861.1_RevStrand_to_AY910861.1_RevStrand_3992_to_3573	0.268774	-0.755163	3.91939	-0.192674	0.847214	NA	1.04912	0	0.563528	0	0	0
16836	AY910861.1_RevStrand_to_AY910861.1_RevStrand_30873_to_4211	0.174853	-0.140388	4.04195	-0.0347327	0.972293	NA	1.04912	0	0	0	0	0
16837	AY910861.1_RevStrand_to_AY910861.1_RevStrand_30127_to_7950	0.174853	-0.140388	4.04195	-0.0347327	0.972293	NA	1.04912	0	0	0	0	0
16838	AY910861.1_RevStrand_to_AY910861.1_RevStrand_30854_to_30956	0.45046	-1.49924	3.53972	-0.423547	0.671896	NA	1.04912	1.09012	0.563528	0	0	0
16839	AY910861.1_RevStrand_to_AY910861.1_RevStrand_30933_to_4100	0.174853	-0.140388	4.04195	-0.0347327	0.972293	NA	1.04912	0	0	0	0	0
16840	AY910861.1_RevStrand_to_AY910861.1_RevStrand_3338_to_3070	3.26923	1.81121	2.32642	0.77854	0.436251	0.585446	1.04912	2.18023	1.12706	3.66082	1.72993	9.86821
16841	AY910861.1_RevStrand_to_AY910861.1_RevStrand_30762_to_4116	0.174853	-0.140388	4.04195	-0.0347327	0.972293	NA	1.04912	0	0	0	0	0
16842	AY910861.1_RevStrand_to_AY910861.1_RevStrand_30788_to_1499	0.174853	-0.140388	4.04195	-0.0347327	0.972293	NA	1.04912	0	0	0	0	0
16843	AY910861.1_RevStrand_to_AY910861.1_RevStrand_30846_to_2052	0.174853	-0.140388	4.04195	-0.0347327	0.972293	NA	1.04912	0	0	0	0	0
16844	AY910861.1_RevStrand_to_AY910861.1_RevStrand_4003_to_4384	2.79721	2.04301	2.59228	0.788114	0.43063	0.57998	1.04912	0.545058	1.69058	0	6.91973	6.5788
16845	AY910861.1_RevStrand_to_AY910861.1_RevStrand_30290_to_9103	0.174853	-0.140388	4.04195	-0.0347327	0.972293	NA	1.04912	0	0	0	0	0
16846	AY910861.1_RevStrand_to_AY910861.1_RevStrand_30437_to_1840	0.174853	-0.140388	4.04195	-0.0347327	0.972293	NA	1.04912	0	0	0	0	0
16847	AY910861.1_RevStrand_to_AY910861.1_RevStrand_30659_to_2647	0.174853	-0.140388	4.04195	-0.0347327	0.972293	NA	1.04912	0	0	0	0	0
16848	AY910861.1_RevStrand_to_AY910861.1_RevStrand_30516_to_4801	0.174853	-0.140388	4.04195	-0.0347327	0.972293	NA	1.04912	0	0	0	0	0
16849	AY910861.1_RevStrand_to_AY910861.1_RevStrand_30776_to_4166	0.268774	-0.755163	3.91939	-0.192674	0.847214	NA	1.04912	0	0.563528	0	0	0
16850	AY910861.1_RevStrand_to_AY910861.1_RevStrand_29792_to_4788	0.174853	-0.140388	4.04195	-0.0347327	0.972293	NA	1.04912	0	0	0	0	0
16851	AY910861.1_RevStrand_to_AY910861.1_RevStrand_30758_to_4342	0.174853	-0.140388	4.04195	-0.0347327	0.972293	NA	1.04912	0	0	0	0	0
16852	AY910861.1_RevStrand_to_AY910861.1_RevStrand_30907_to_4139	0.268774	-0.755163	3.91939	-0.192674	0.847214	NA	1.04912	0	0.563528	0	0	0
16853	AY910861.1_RevStrand_to_AY910861.1_RevStrand_29589_to_3427	0.174853	-0.140388	4.04195	-0.0347327	0.972293	NA	1.04912	0	0	0	0	0
16854	AY910861.1_RevStrand_to_AY910861.1_RevStrand_29813_to_30511	0.174853	-0.140388	4.04195	-0.0347327	0.972293	NA	1.04912	0	0	0	0	0
16855	AY910861.1_RevStrand_to_AY910861.1_RevStrand_30239_to_6802	0.174853	-0.140388	4.04195	-0.0347327	0.972293	NA	1.04912	0	0	0	0	0
16856	AY910861.1_RevStrand_to_AY910861.1_RevStrand_30599_to_6760	0.174853	-0.140388	4.04195	-0.0347327	0.972293	NA	1.04912	0	0	0	0	0
16857	AY910861.1_RevStrand_to_AY910861.1_RevStrand_30865_to_4820	0.174853	-0.140388	4.04195	-0.0347327	0.972293	NA	1.04912	0	0	0	0	0
16858	AY910861.1_RevStrand_to_AY910861.1_RevStrand_30728_to_2541	0.174853	-0.140388	4.04195	-0.0347327	0.972293	NA	1.04912	0	0	0	0	0
16859	AY910861.1_RevStrand_to_AY910861.1_RevStrand_30757_to_1318	0.174853	-0.140388	4.04195	-0.0347327	0.972293	NA	1.04912	0	0	0	0	0
16860	AY910861.1_RevStrand_to_AY910861.1_RevStrand_30917_to_2925	0.174853	-0.140388	4.04195	-0.0347327	0.972293	NA	1.04912	0	0	0	0	0
16861	AY910861.1_RevStrand_to_AY910861.1_RevStrand_30477_to_4467	0.174853	-0.140388	4.04195	-0.0347327	0.972293	NA	1.04912	0	0	0	0	0
16862	AY910861.1_RevStrand_to_AY910861.1_RevStrand_30486_to_1747	0.174853	-0.140388	4.04195	-0.0347327	0.972293	NA	1.04912	0	0	0	0	0
16863	AY910861.1_RevStrand_to_AY910861.1_RevStrand_30544_to_4178	0.174853	-0.140388	4.04195	-0.0347327	0.972293	NA	1.04912	0	0	0	0	0
16864	AY910861.1_RevStrand_to_AY910861.1_RevStrand_29991_to_25518	0.174853	-0.140388	4.04195	-0.0347327	0.972293	NA	1.04912	0	0	0	0	0
16865	AY910861.1_RevStrand_to_AY910861.1_RevStrand_29897_to_3746	0.174853	-0.140388	4.04195	-0.0347327	0.972293	NA	1.04912	0	0	0	0	0
16866	AY910861.1_RevStrand_to_AY910861.1_RevStrand_29744_to_4179	0.174853	-0.140388	4.04195	-0.0347327	0.972293	NA	1.04912	0	0	0	0	0
16867	AY910861.1_RevStrand_to_AY910861.1_RevStrand_30169_to_4167	0.174853	-0.140388	4.04195	-0.0347327	0.972293	NA	1.04912	0	0	0	0	0
16868	AY910861.1_RevStrand_to_AY910861.1_RevStrand_30141_to_5591	0.174853	-0.140388	4.04195	-0.0347327	0.972293	NA	1.04912	0	0	0	0	0
16869	AY910861.1_RevStrand_to_AY910861.1_RevStrand_29902_to_3636	0.174853	-0.140388	4.04195	-0.0347327	0.972293	NA	1.04912	0	0	0	0	0
16870	AY910861.1_RevStrand_to_AY910861.1_RevStrand_27177_to_66	0.265695	-0.740243	3.9189	-0.18889	0.850179	NA	1.04912	0.545058	0	0	0	0
16871	AY910861.1_RevStrand_to_AY910861.1_RevStrand_30167_to_4162	0.268774	-0.755163	3.91939	-0.192674	0.847214	NA	1.04912	0	0.563528	0	0	0
16872	AY910861.1_RevStrand_to_AY910861.1_RevStrand_30511_to_29885	0.554017	0.220857	3.57993	0.0616933	0.950807	NA	1.04912	0.545058	0	0	1.72993	0
16873	AY910861.1_RevStrand_to_AY910861.1_RevStrand_29921_to_11773	0.174853	-0.140388	4.04195	-0.0347327	0.972293	NA	1.04912	0	0	0	0	0
16874	AY910861.1_RevStrand_to_AY910861.1_RevStrand_30017_to_5989	0.174853	-0.140388	4.04195	-0.0347327	0.972293	NA	1.04912	0	0	0	0	0
16875	AY910861.1_RevStrand_to_AY910861.1_RevStrand_30488_to_3823	0.174853	-0.140388	4.04195	-0.0347327	0.972293	NA	1.04912	0	0	0	0	0
16876	AY910861.1_RevStrand_to_AY910861.1_RevStrand_29779_to_6839	0.174853	-0.140388	4.04195	-0.0347327	0.972293	NA	1.04912	0	0	0	0	0
16877	AY910861.1_RevStrand_to_AY910861.1_RevStrand_30063_to_3639	0.174853	-0.140388	4.04195	-0.0347327	0.972293	NA	1.04912	0	0	0	0	0
16878	AY910861.1_RevStrand_to_AY910861.1_RevStrand_29439_to_4504	0.174853	-0.140388	4.04195	-0.0347327	0.972293	NA	1.04912	0	0	0	0	0
16879	AY910861.1_RevStrand_to_AY910861.1_RevStrand_29892_to_2766	0.174853	-0.140388	4.04195	-0.0347327	0.972293	NA	1.04912	0	0	0	0	0
16880	AY910861.1_RevStrand_to_AY910861.1_RevStrand_29883_to_1868	0.174853	-0.140388	4.04195	-0.0347327	0.972293	NA	1.04912	0	0	0	0	0
16881	AY910861.1_RevStrand_to_AY910861.1_RevStrand_30437_to_30424	0.174853	-0.140388	4.04195	-0.0347327	0.972293	NA	1.04912	0	0	0	0	0
16882	AY910861.1_RevStrand_to_AY910861.1_RevStrand_29970_to_4167	0.174853	-0.140388	4.04195	-0.0347327	0.972293	NA	1.04912	0	0	0	0	0
16883	AY910861.1_RevStrand_to_AY910861.1_RevStrand_30571_to_2088	0.174853	-0.140388	4.04195	-0.0347327	0.972293	NA	1.04912	0	0	0	0	0
16884	AY910861.1_RevStrand_to_AY910861.1_RevStrand_30723_to_4635	0.463174	0.82114	3.97179	0.206743	0.83621	NA	1.04912	0	0	0	1.72993	0
16885	AY910861.1_RevStrand_to_AY910861.1_RevStrand_30839_to_7373	0.174853	-0.140388	4.04195	-0.0347327	0.972293	NA	1.04912	0	0	0	0	0
16886	AY910861.1_RevStrand_to_AY910861.1_RevStrand_29848_to_1965	0.174853	-0.140388	4.04195	-0.0347327	0.972293	NA	1.04912	0	0	0	0	0
16887	AY910861.1_RevStrand_to_AY910861.1_RevStrand_30144_to_4166	0.174853	-0.140388	4.04195	-0.0347327	0.972293	NA	1.04912	0	0	0	0	0
16888	AY910861.1_RevStrand_to_AY910861.1_RevStrand_30523_to_3478	0.174853	-0.140388	4.04195	-0.0347327	0.972293	NA	1.04912	0	0	0	0	0
16889	AY910861.1_RevStrand_to_AY910861.1_RevStrand_26347_to_26325	0.448969	0.821157	3.97642	0.206506	0.836395	NA	1.04912	0	0	0	0	1.6447
16890	AY910861.1_RevStrand_to_AY910861.1_RevStrand_30307_to_2667	0.174853	-0.140388	4.04195	-0.0347327	0.972293	NA	1.04912	0	0	0	0	0
16891	AY910861.1_RevStrand_to_AY910861.1_RevStrand_30559_to_4222	0.174853	-0.140388	4.04195	-0.0347327	0.972293	NA	1.04912	0	0	0	0	0
16892	AY910861.1_RevStrand_to_AY910861.1_RevStrand_30586_to_4787	0.265695	-0.740243	3.9189	-0.18889	0.850179	NA	1.04912	0.545058	0	0	0	0
16893	AY910861.1_RevStrand_to_AY910861.1_RevStrand_30003_to_1287	0.174853	-0.140388	4.04195	-0.0347327	0.972293	NA	1.04912	0	0	0	0	0
16894	AY910861.1_RevStrand_to_AY910861.1_RevStrand_30344_to_30477	1.09867	-2.78436	3.33295	-0.835404	0.40349	NA	1.04912	2.72529	2.81764	0	0	0
16895	AY910861.1_RevStrand_to_AY910861.1_RevStrand_30197_to_7127	0.174853	-0.140388	4.04195	-0.0347327	0.972293	NA	1.04912	0	0	0	0	0
16896	AY910861.1_RevStrand_to_AY910861.1_RevStrand_30575_to_2949	0.174853	-0.140388	4.04195	-0.0347327	0.972293	NA	1.04912	0	0	0	0	0
16897	AY910861.1_RevStrand_to_AY910861.1_RevStrand_30436_to_2044	0.174853	-0.140388	4.04195	-0.0347327	0.972293	NA	1.04912	0	0	0	0	0
16898	AY910861.1_RevStrand_to_AY910861.1_RevStrand_30547_to_2355	0.268774	-0.755163	3.91939	-0.192674	0.847214	NA	1.04912	0	0.563528	0	0	0
16899	AY910861.1_RevStrand_to_AY910861.1_RevStrand_30449_to_6835	0.174853	-0.140388	4.04195	-0.0347327	0.972293	NA	1.04912	0	0	0	0	0
16900	AY910861.1_RevStrand_to_AY910861.1_RevStrand_30192_to_2093	0.174853	-0.140388	4.04195	-0.0347327	0.972293	NA	1.04912	0	0	0	0	0
16901	AY910861.1_RevStrand_to_AY910861.1_RevStrand_31030_to_1749	0.174853	-0.140388	4.04195	-0.0347327	0.972293	NA	1.04912	0	0	0	0	0
16902	AY910861.1_RevStrand_to_AY910861.1_RevStrand_29746_to_2564	0.174853	-0.140388	4.04195	-0.0347327	0.972293	NA	1.04912	0	0	0	0	0
16903	AY910861.1_RevStrand_to_AY910861.1_RevStrand_30452_to_2333	0.174853	-0.140388	4.04195	-0.0347327	0.972293	NA	1.04912	0	0	0	0	0
16904	AY910861.1_RevStrand_to_AY910861.1_RevStrand_29766_to_5020	0.174853	-0.140388	4.04195	-0.0347327	0.972293	NA	1.04912	0	0	0	0	0
16905	AY910861.1_RevStrand_to_AY910861.1_RevStrand_30717_to_3639	0.174853	-0.140388	4.04195	-0.0347327	0.972293	NA	1.04912	0	0	0	0	0
16906	AY910861.1_RevStrand_to_AY910861.1_RevStrand_30760_to_6685	0.174853	-0.140388	4.04195	-0.0347327	0.972293	NA	1.04912	0	0	0	0	0
16907	AY910861.1_RevStrand_to_AY910861.1_RevStrand_30020_to_4210	0.174853	-0.140388	4.04195	-0.0347327	0.972293	NA	1.04912	0	0	0	0	0
16908	AY910861.1_RevStrand_to_AY910861.1_RevStrand_30444_to_6724	2.6419	3.81401	3.89786	0.978488	0.327833	0.538189	1.04912	0	0	0	0	14.8023
16909	AY910861.1_RevStrand_to_AY910861.1_RevStrand_28912_to_7594	0.174853	-0.140388	4.04195	-0.0347327	0.972293	NA	1.04912	0	0	0	0	0
16910	AY910861.1_RevStrand_to_AY910861.1_RevStrand_30645_to_6931	1.89566	3.28804	3.00695	1.09348	0.274183	0.518256	1.04912	0	0	3.66082	1.72993	4.9341
16911	AY910861.1_RevStrand_to_AY910861.1_RevStrand_30124_to_2933	0.174853	-0.140388	4.04195	-0.0347327	0.972293	NA	1.04912	0	0	0	0	0
16912	AY910861.1_RevStrand_to_AY910861.1_RevStrand_30728_to_4184	0.174853	-0.140388	4.04195	-0.0347327	0.972293	NA	1.04912	0	0	0	0	0
16913	AY910861.1_RevStrand_to_AY910861.1_RevStrand_30921_to_3996	0.174853	-0.140388	4.04195	-0.0347327	0.972293	NA	1.04912	0	0	0	0	0
16914	AY910861.1_RevStrand_to_AY910861.1_RevStrand_30446_to_7910	0.174853	-0.140388	4.04195	-0.0347327	0.972293	NA	1.04912	0	0	0	0	0
16915	AY910861.1_RevStrand_to_AY910861.1_RevStrand_29676_to_873	0.174853	-0.140388	4.04195	-0.0347327	0.972293	NA	1.04912	0	0	0	0	0
16916	AY910861.1_RevStrand_to_AY910861.1_RevStrand_29940_to_3851	0.174853	-0.140388	4.04195	-0.0347327	0.972293	NA	1.04912	0	0	0	0	0
16917	AY910861.1_RevStrand_to_AY910861.1_RevStrand_1517_to_64	0.544381	-1.77172	3.48048	-0.509044	0.610722	NA	1.04912	1.09012	1.12706	0	0	0
16918	AY910861.1_RevStrand_to_AY910861.1_RevStrand_31185_to_864	0.91391	-2.51874	3.3308	-0.756196	0.449532	NA	1.04912	2.18023	2.25411	0	0	0
16919	AY910861.1_RevStrand_to_AY910861.1_RevStrand_28542_to_6370	0.268774	-0.755163	3.91939	-0.192674	0.847214	NA	1.04912	0	0.563528	0	0	0
16920	AY910861.1_RevStrand_to_AY910861.1_RevStrand_30078_to_2002	0.174853	-0.140388	4.04195	-0.0347327	0.972293	NA	1.04912	0	0	0	0	0
16921	AY910861.1_RevStrand_to_AY910861.1_RevStrand_30776_to_5901	0.174853	-0.140388	4.04195	-0.0347327	0.972293	NA	1.04912	0	0	0	0	0
16922	AY910861.1_RevStrand_to_AY910861.1_RevStrand_29999_to_1316	0.174853	-0.140388	4.04195	-0.0347327	0.972293	NA	1.04912	0	0	0	0	0
16923	AY910861.1_RevStrand_to_AY910861.1_RevStrand_30087_to_3249	0.174853	-0.140388	4.04195	-0.0347327	0.972293	NA	1.04912	0	0	0	0	0
16924	AY910861.1_RevStrand_to_AY910861.1_RevStrand_30855_to_30995	0.923546	-1.03256	3.11501	-0.33148	0.740282	NA	1.04912	1.63517	1.12706	0	1.72993	0
16925	AY910861.1_RevStrand_to_AY910861.1_RevStrand_30855_to_30994	1.40225	-0.50757	2.8281	-0.179474	0.857566	NA	1.04912	1.63517	2.25411	1.83041	0	1.6447
16926	AY910861.1_RevStrand_to_AY910861.1_RevStrand_30855_to_30996	0.359617	-1.17469	3.57529	-0.328558	0.74249	NA	1.04912	0.545058	0.563528	0	0	0
16927	AY910861.1_RevStrand_to_AY910861.1_RevStrand_30052_to_9448	0.174853	-0.140388	4.04195	-0.0347327	0.972293	NA	1.04912	0	0	0	0	0
16928	AY910861.1_RevStrand_to_AY910861.1_RevStrand_30602_to_2573	0.174853	-0.140388	4.04195	-0.0347327	0.972293	NA	1.04912	0	0	0	0	0
16929	AY910861.1_RevStrand_to_AY910861.1_RevStrand_30819_to_3769	0.174853	-0.140388	4.04195	-0.0347327	0.972293	NA	1.04912	0	0	0	0	0
16930	AY910861.1_RevStrand_to_AY910861.1_RevStrand_30876_to_1875	0.174853	-0.140388	4.04195	-0.0347327	0.972293	NA	1.04912	0	0	0	0	0
16931	AY910861.1_RevStrand_to_AY910861.1_RevStrand_31198_to_31297	0.174853	-0.140388	4.04195	-0.0347327	0.972293	NA	1.04912	0	0	0	0	0
16932	AY910861.1_RevStrand_to_AY910861.1_RevStrand_30661_to_2967	0.174853	-0.140388	4.04195	-0.0347327	0.972293	NA	1.04912	0	0	0	0	0
16933	AY910861.1_RevStrand_to_AY910861.1_RevStrand_29764_to_673	0.174853	-0.140388	4.04195	-0.0347327	0.972293	NA	1.04912	0	0	0	0	0
16934	AY910861.1_RevStrand_to_AY910861.1_RevStrand_30462_to_30533	1.19925	1.21311	3.11141	0.389889	0.696618	NA	1.04912	0	1.12706	0	1.72993	3.2894
16935	AY910861.1_RevStrand_to_AY910861.1_RevStrand_30451_to_4124	0.174853	-0.140388	4.04195	-0.0347327	0.972293	NA	1.04912	0	0	0	0	0
16936	AY910861.1_RevStrand_to_AY910861.1_RevStrand_30391_to_4891	0.738381	-2.21048	3.74337	-0.590507	0.554851	NA	1.04912	0	3.38117	0	0	0
16937	AY910861.1_RevStrand_to_AY910861.1_RevStrand_30481_to_2275	0.174853	-0.140388	4.04195	-0.0347327	0.972293	NA	1.04912	0	0	0	0	0
16938	AY910861.1_RevStrand_to_AY910861.1_RevStrand_30575_to_4724	0.174853	-0.140388	4.04195	-0.0347327	0.972293	NA	1.04912	0	0	0	0	0
16939	AY910861.1_RevStrand_to_AY910861.1_RevStrand_30019_to_4066	0.174853	-0.140388	4.04195	-0.0347327	0.972293	NA	1.04912	0	0	0	0	0
16940	AY910861.1_RevStrand_to_AY910861.1_RevStrand_29690_to_7107	0.174853	-0.140388	4.04195	-0.0347327	0.972293	NA	1.04912	0	0	0	0	0
16941	AY910861.1_RevStrand_to_AY910861.1_RevStrand_30663_to_8335	0.174853	-0.140388	4.04195	-0.0347327	0.972293	NA	1.04912	0	0	0	0	0
16942	AY910861.1_RevStrand_to_AY910861.1_RevStrand_30120_to_6110	0.174853	-0.140388	4.04195	-0.0347327	0.972293	NA	1.04912	0	0	0	0	0
16943	AY910861.1_RevStrand_to_AY910861.1_RevStrand_30986_to_4605	0.174853	-0.140388	4.04195	-0.0347327	0.972293	NA	1.04912	0	0	0	0	0
16944	AY910861.1_RevStrand_to_AY910861.1_RevStrand_30154_to_7621	0.174853	-0.140388	4.04195	-0.0347327	0.972293	NA	1.04912	0	0	0	0	0
16945	AY910861.1_RevStrand_to_AY910861.1_RevStrand_29975_to_4869	0.174853	-0.140388	4.04195	-0.0347327	0.972293	NA	1.04912	0	0	0	0	0
16946	AY910861.1_RevStrand_to_AY910861.1_RevStrand_29981_to_2647	0.174853	-0.140388	4.04195	-0.0347327	0.972293	NA	1.04912	0	0	0	0	0
16947	AY910861.1_RevStrand_to_AY910861.1_RevStrand_30674_to_4511	3.05807	4.03648	3.8934	1.03675	0.299853	0.52858	1.04912	0	0	0	17.2993	0
16948	AY910861.1_RevStrand_to_AY910861.1_RevStrand_30568_to_3027	0.174853	-0.140388	4.04195	-0.0347327	0.972293	NA	1.04912	0	0	0	0	0
16949	AY910861.1_RevStrand_to_AY910861.1_RevStrand_29529_to_29722	0.356538	-1.16306	3.90539	-0.29781	0.765848	NA	1.04912	1.09012	0	0	0	0
16950	AY910861.1_RevStrand_to_AY910861.1_RevStrand_30885_to_30874	0.363033	-1.18717	3.57606	-0.331976	0.739907	NA	0.524558	1.09012	0.563528	0	0	0
16951	AY910861.1_RevStrand_to_AY910861.1_RevStrand_395_to_416	0.0874263	0.70967	4.08047	0.173919	0.861929	NA	0.524558	0	0	0	0	0
16952	AY910861.1_RevStrand_to_AY910861.1_RevStrand_3310_to_3357	0.0874263	0.70967	4.08047	0.173919	0.861929	NA	0.524558	0	0	0	0	0
16953	AY910861.1_RevStrand_to_AY910861.1_RevStrand_30717_to_6390	0.0874263	0.70967	4.08047	0.173919	0.861929	NA	0.524558	0	0	0	0	0
16954	AY910861.1_RevStrand_to_AY910861.1_RevStrand_30302_to_2096	0.0874263	0.70967	4.08047	0.173919	0.861929	NA	0.524558	0	0	0	0	0
16955	AY910861.1_RevStrand_to_AY910861.1_RevStrand_30516_to_4189	0.0874263	0.70967	4.08047	0.173919	0.861929	NA	0.524558	0	0	0	0	0
16956	AY910861.1_RevStrand_to_AY910861.1_RevStrand_9129_to_65	0.0874263	0.70967	4.08047	0.173919	0.861929	NA	0.524558	0	0	0	0	0
16957	AY910861.1_RevStrand_to_AY910861.1_RevStrand_30753_to_3026	0.0874263	0.70967	4.08047	0.173919	0.861929	NA	0.524558	0	0	0	0	0
16958	AY910861.1_RevStrand_to_AY910861.1_RevStrand_29893_to_6801	0.0874263	0.70967	4.08047	0.173919	0.861929	NA	0.524558	0	0	0	0	0
16959	AY910861.1_RevStrand_to_AY910861.1_RevStrand_29967_to_4137	0.0874263	0.70967	4.08047	0.173919	0.861929	NA	0.524558	0	0	0	0	0
16960	AY910861.1_RevStrand_to_AY910861.1_RevStrand_29825_to_4064	0.375748	1.67145	3.99902	0.417966	0.675972	NA	0.524558	0	0	0	1.72993	0
16961	AY910861.1_RevStrand_to_AY910861.1_RevStrand_29826_to_4417	0.0874263	0.70967	4.08047	0.173919	0.861929	NA	0.524558	0	0	0	0	0
16962	AY910861.1_RevStrand_to_AY910861.1_RevStrand_30820_to_6697	0.0874263	0.70967	4.08047	0.173919	0.861929	NA	0.524558	0	0	0	0	0
16963	AY910861.1_RevStrand_to_AY910861.1_RevStrand_29663_to_7586	0.697563	2.63499	3.84263	0.685726	0.492886	NA	0.524558	0	0	3.66082	0	0
16964	AY910861.1_RevStrand_to_AY910861.1_RevStrand_29511_to_29724	0.0874263	0.70967	4.08047	0.173919	0.861929	NA	0.524558	0	0	0	0	0
16965	AY910861.1_RevStrand_to_AY910861.1_RevStrand_30777_to_6376	0.0874263	0.70967	4.08047	0.173919	0.861929	NA	0.524558	0	0	0	0	0
16966	AY910861.1_RevStrand_to_AY910861.1_RevStrand_30828_to_2527	0.0874263	0.70967	4.08047	0.173919	0.861929	NA	0.524558	0	0	0	0	0
16967	AY910861.1_RevStrand_to_AY910861.1_RevStrand_30820_to_4203	0.455464	0.775959	3.65116	0.212524	0.831699	NA	0.524558	0	0.563528	0	0	1.6447
16968	AY910861.1_RevStrand_to_AY910861.1_RevStrand_30449_to_31197	1.19909	-2.91026	3.36271	-0.865449	0.386792	NA	0.524558	2.72529	3.9447	0	0	0
16969	AY910861.1_RevStrand_to_AY910861.1_RevStrand_13266_to_13370	0.0874263	0.70967	4.08047	0.173919	0.861929	NA	0.524558	0	0	0	0	0
16970	AY910861.1_RevStrand_to_AY910861.1_RevStrand_29826_to_6810	0.0874263	0.70967	4.08047	0.173919	0.861929	NA	0.524558	0	0	0	0	0
16971	AY910861.1_RevStrand_to_AY910861.1_RevStrand_30424_to_11956	0.0874263	0.70967	4.08047	0.173919	0.861929	NA	0.524558	0	0	0	0	0
16972	AY910861.1_RevStrand_to_AY910861.1_RevStrand_30026_to_3739	0.392495	1.67145	3.99814	0.418057	0.675905	NA	0.524558	0	0	1.83041	0	0
16973	AY910861.1_RevStrand_to_AY910861.1_RevStrand_26572_to_66	0.178269	-0.164674	3.96087	-0.0415752	0.966837	NA	0.524558	0.545058	0	0	0	0
16974	AY910861.1_RevStrand_to_AY910861.1_RevStrand_26572_to_61	0.181348	-0.185846	3.95977	-0.0469335	0.962566	NA	0.524558	0	0.563528	0	0	0
16975	AY910861.1_RevStrand_to_AY910861.1_RevStrand_30157_to_9048	0.0874263	0.70967	4.08047	0.173919	0.861929	NA	0.524558	0	0	0	0	0
16976	AY910861.1_RevStrand_to_AY910861.1_RevStrand_30487_to_2961	0.0874263	0.70967	4.08047	0.173919	0.861929	NA	0.524558	0	0	0	0	0
16977	AY910861.1_RevStrand_to_AY910861.1_RevStrand_3242_to_3409	0.178269	-0.164674	3.96087	-0.0415752	0.966837	NA	0.524558	0.545058	0	0	0	0
16978	AY910861.1_RevStrand_to_AY910861.1_RevStrand_30705_to_5146	0.0874263	0.70967	4.08047	0.173919	0.861929	NA	0.524558	0	0	0	0	0
16979	AY910861.1_RevStrand_to_AY910861.1_RevStrand_1380_to_5594	0.0874263	0.70967	4.08047	0.173919	0.861929	NA	0.524558	0	0	0	0	0
16980	AY910861.1_RevStrand_to_AY910861.1_RevStrand_2997_to_3098	2.04071	1.13108	2.6762	0.422643	0.672556	0.797126	0.524558	1.63517	1.69058	0	3.45986	4.9341
16981	AY910861.1_RevStrand_to_AY910861.1_RevStrand_29816_to_30019	0.557434	0.20456	3.57859	0.0571621	0.954416	NA	0.524558	1.09012	0	0	1.72993	0
16982	AY910861.1_RevStrand_to_AY910861.1_RevStrand_30422_to_30842	0.269112	-0.756908	3.91944	-0.193116	0.846868	NA	0.524558	1.09012	0	0	0	0
16983	AY910861.1_RevStrand_to_AY910861.1_RevStrand_30694_to_7516	0.0874263	0.70967	4.08047	0.173919	0.861929	NA	0.524558	0	0	0	0	0
16984	AY910861.1_RevStrand_to_AY910861.1_RevStrand_30083_to_11706	0.0874263	0.70967	4.08047	0.173919	0.861929	NA	0.524558	0	0	0	0	0
16985	AY910861.1_RevStrand_to_AY910861.1_RevStrand_30127_to_2616	0.0874263	0.70967	4.08047	0.173919	0.861929	NA	0.524558	0	0	0	0	0
16986	AY910861.1_RevStrand_to_AY910861.1_RevStrand_30785_to_30937	0.181348	-0.185846	3.95977	-0.0469335	0.962566	NA	0.524558	0	0.563528	0	0	0
16987	AY910861.1_RevStrand_to_AY910861.1_RevStrand_30785_to_30936	0.275269	-0.78636	3.9205	-0.200576	0.84103	NA	0.524558	0	1.12706	0	0	0
16988	AY910861.1_RevStrand_to_AY910861.1_RevStrand_12318_to_12380	0.178269	-0.164674	3.96087	-0.0415752	0.966837	NA	0.524558	0.545058	0	0	0	0
16989	AY910861.1_RevStrand_to_AY910861.1_RevStrand_3308_to_3100	3.9356	0.891125	2.26837	0.392847	0.694432	0.814606	0.524558	3.8154	3.9447	1.83041	6.91973	6.5788
16990	AY910861.1_RevStrand_to_AY910861.1_RevStrand_29124_to_2084	0.0874263	0.70967	4.08047	0.173919	0.861929	NA	0.524558	0	0	0	0	0
16991	AY910861.1_RevStrand_to_AY910861.1_RevStrand_30507_to_7413	0.0874263	0.70967	4.08047	0.173919	0.861929	NA	0.524558	0	0	0	0	0
16992	AY910861.1_RevStrand_to_AY910861.1_RevStrand_29992_to_3004	0.0874263	0.70967	4.08047	0.173919	0.861929	NA	0.524558	0	0	0	0	0
16993	AY910861.1_RevStrand_to_AY910861.1_RevStrand_30573_to_6963	5.4333	-4.05397	3.06699	-1.32181	0.186233	0.475732	0.524558	0	30.4305	0	0	1.6447
16994	AY910861.1_RevStrand_to_AY910861.1_RevStrand_30712_to_7127	0.0874263	0.70967	4.08047	0.173919	0.861929	NA	0.524558	0	0	0	0	0
16995	AY910861.1_RevStrand_to_AY910861.1_RevStrand_29945_to_7551	0.0874263	0.70967	4.08047	0.173919	0.861929	NA	0.524558	0	0	0	0	0
16996	AY910861.1_RevStrand_to_AY910861.1_RevStrand_29830_to_1695	0.0874263	0.70967	4.08047	0.173919	0.861929	NA	0.524558	0	0	0	0	0
16997	AY910861.1_RevStrand_to_AY910861.1_RevStrand_30288_to_4790	0.0874263	0.70967	4.08047	0.173919	0.861929	NA	0.524558	0	0	0	0	0
16998	AY910861.1_RevStrand_to_AY910861.1_RevStrand_30533_to_7445	0.0874263	0.70967	4.08047	0.173919	0.861929	NA	0.524558	0	0	0	0	0
16999	AY910861.1_RevStrand_to_AY910861.1_RevStrand_30026_to_4035	0.0874263	0.70967	4.08047	0.173919	0.861929	NA	0.524558	0	0	0	0	0
17000	AY910861.1_RevStrand_to_AY910861.1_RevStrand_30529_to_4896	0.0874263	0.70967	4.08047	0.173919	0.861929	NA	0.524558	0	0	0	0	0
17001	AY910861.1_RevStrand_to_AY910861.1_RevStrand_30373_to_1972	0.0874263	0.70967	4.08047	0.173919	0.861929	NA	0.524558	0	0	0	0	0
17002	AY910861.1_RevStrand_to_AY910861.1_RevStrand_30793_to_4971	0.0874263	0.70967	4.08047	0.173919	0.861929	NA	0.524558	0	0	0	0	0
17003	AY910861.1_RevStrand_to_AY910861.1_RevStrand_30809_to_6092	0.0874263	0.70967	4.08047	0.173919	0.861929	NA	0.524558	0	0	0	0	0
17004	AY910861.1_RevStrand_to_AY910861.1_RevStrand_29735_to_2125	0.0874263	0.70967	4.08047	0.173919	0.861929	NA	0.524558	0	0	0	0	0
17005	AY910861.1_RevStrand_to_AY910861.1_RevStrand_7922_to_8058	0.0874263	0.70967	4.08047	0.173919	0.861929	NA	0.524558	0	0	0	0	0
17006	AY910861.1_RevStrand_to_AY910861.1_RevStrand_18740_to_31176	0.0874263	0.70967	4.08047	0.173919	0.861929	NA	0.524558	0	0	0	0	0
17007	AY910861.1_RevStrand_to_AY910861.1_RevStrand_29951_to_4664	0.0874263	0.70967	4.08047	0.173919	0.861929	NA	0.524558	0	0	0	0	0
17008	AY910861.1_RevStrand_to_AY910861.1_RevStrand_29935_to_2966	0.0874263	0.70967	4.08047	0.173919	0.861929	NA	0.524558	0	0	0	0	0
17009	AY910861.1_RevStrand_to_AY910861.1_RevStrand_29630_to_6768	0.0874263	0.70967	4.08047	0.173919	0.861929	NA	0.524558	0	0	0	0	0
17010	AY910861.1_RevStrand_to_AY910861.1_RevStrand_29941_to_5939	0.0874263	0.70967	4.08047	0.173919	0.861929	NA	0.524558	0	0	0	0	0
17011	AY910861.1_RevStrand_to_AY910861.1_RevStrand_29964_to_5642	0.0874263	0.70967	4.08047	0.173919	0.861929	NA	0.524558	0	0	0	0	0
17012	AY910861.1_RevStrand_to_AY910861.1_RevStrand_30517_to_814	0.0874263	0.70967	4.08047	0.173919	0.861929	NA	0.524558	0	0	0	0	0
17013	AY910861.1_RevStrand_to_AY910861.1_RevStrand_30524_to_4177	0.0874263	0.70967	4.08047	0.173919	0.861929	NA	0.524558	0	0	0	0	0
17014	AY910861.1_RevStrand_to_AY910861.1_RevStrand_30345_to_2854	0.0874263	0.70967	4.08047	0.173919	0.861929	NA	0.524558	0	0	0	0	0
17015	AY910861.1_RevStrand_to_AY910861.1_RevStrand_30941_to_8636	0.0874263	0.70967	4.08047	0.173919	0.861929	NA	0.524558	0	0	0	0	0
17016	AY910861.1_RevStrand_to_AY910861.1_RevStrand_26444_to_26539	2.08533	1.18	2.47365	0.477028	0.633342	0.766044	0.524558	2.18023	1.12706	3.66082	1.72993	3.2894
17017	AY910861.1_RevStrand_to_AY910861.1_RevStrand_30702_to_7303	0.0874263	0.70967	4.08047	0.173919	0.861929	NA	0.524558	0	0	0	0	0
17018	AY910861.1_RevStrand_to_AY910861.1_RevStrand_29327_to_4640	0.0874263	0.70967	4.08047	0.173919	0.861929	NA	0.524558	0	0	0	0	0
17019	AY910861.1_RevStrand_to_AY910861.1_RevStrand_30486_to_3759	0.0874263	0.70967	4.08047	0.173919	0.861929	NA	0.524558	0	0	0	0	0
17020	AY910861.1_RevStrand_to_AY910861.1_RevStrand_29357_to_29278	0.0874263	0.70967	4.08047	0.173919	0.861929	NA	0.524558	0	0	0	0	0
17021	AY910861.1_RevStrand_to_AY910861.1_RevStrand_30172_to_2495	0.0874263	0.70967	4.08047	0.173919	0.861929	NA	0.524558	0	0	0	0	0
17022	AY910861.1_RevStrand_to_AY910861.1_RevStrand_29670_to_2847	0.0874263	0.70967	4.08047	0.173919	0.861929	NA	0.524558	0	0	0	0	0
17023	AY910861.1_RevStrand_to_AY910861.1_RevStrand_30611_to_4634	0.0874263	0.70967	4.08047	0.173919	0.861929	NA	0.524558	0	0	0	0	0
17024	AY910861.1_RevStrand_to_AY910861.1_RevStrand_30345_to_4182	0.0874263	0.70967	4.08047	0.173919	0.861929	NA	0.524558	0	0	0	0	0
17025	AY910861.1_RevStrand_to_AY910861.1_RevStrand_30782_to_1827	0.0874263	0.70967	4.08047	0.173919	0.861929	NA	0.524558	0	0	0	0	0
17026	AY910861.1_RevStrand_to_AY910861.1_RevStrand_30169_to_4783	0.0874263	0.70967	4.08047	0.173919	0.861929	NA	0.524558	0	0	0	0	0
17027	AY910861.1_RevStrand_to_AY910861.1_RevStrand_31090_to_30359	0.0874263	0.70967	4.08047	0.173919	0.861929	NA	0.524558	0	0	0	0	0
17028	AY910861.1_RevStrand_to_AY910861.1_RevStrand_30351_to_4180	0.0874263	0.70967	4.08047	0.173919	0.861929	NA	0.524558	0	0	0	0	0
17029	AY910861.1_RevStrand_to_AY910861.1_RevStrand_30765_to_3763	0.0874263	0.70967	4.08047	0.173919	0.861929	NA	0.524558	0	0	0	0	0
17030	AY910861.1_RevStrand_to_AY910861.1_RevStrand_3946_to_4195	0.375748	1.67145	3.99902	0.417966	0.675972	NA	0.524558	0	0	0	1.72993	0
17031	AY910861.1_RevStrand_to_AY910861.1_RevStrand_1513_to_28691	0.0874263	0.70967	4.08047	0.173919	0.861929	NA	0.524558	0	0	0	0	0
17032	AY910861.1_RevStrand_to_AY910861.1_RevStrand_3946_to_4198	0.0874263	0.70967	4.08047	0.173919	0.861929	NA	0.524558	0	0	0	0	0
17033	AY910861.1_RevStrand_to_AY910861.1_RevStrand_29992_to_28982	0.0874263	0.70967	4.08047	0.173919	0.861929	NA	0.524558	0	0	0	0	0
17034	AY910861.1_RevStrand_to_AY910861.1_RevStrand_29709_to_2090	0.0874263	0.70967	4.08047	0.173919	0.861929	NA	0.524558	0	0	0	0	0
17035	AY910861.1_RevStrand_to_AY910861.1_RevStrand_30508_to_4162	1.73213	4.08032	3.95319	1.03216	0.301998	0.52858	0.524558	0	0	0	0	9.86821
17036	AY910861.1_RevStrand_to_AY910861.1_RevStrand_3226_to_3331	1.75547	0.794144	2.7522	0.288549	0.772927	0.870333	0.524558	1.09012	2.25411	0	1.72993	4.9341
17037	AY910861.1_RevStrand_to_AY910861.1_RevStrand_29686_to_1687	0.0874263	0.70967	4.08047	0.173919	0.861929	NA	0.524558	0	0	0	0	0
17038	AY910861.1_RevStrand_to_AY910861.1_RevStrand_30140_to_63	0.0874263	0.70967	4.08047	0.173919	0.861929	NA	0.524558	0	0	0	0	0
17039	AY910861.1_RevStrand_to_AY910861.1_RevStrand_30140_to_68	0.0874263	0.70967	4.08047	0.173919	0.861929	NA	0.524558	0	0	0	0	0
17040	AY910861.1_RevStrand_to_AY910861.1_RevStrand_31034_to_2718	0.0874263	0.70967	4.08047	0.173919	0.861929	NA	0.524558	0	0	0	0	0
17041	AY910861.1_RevStrand_to_AY910861.1_RevStrand_29745_to_3805	0.0874263	0.70967	4.08047	0.173919	0.861929	NA	0.524558	0	0	0	0	0
17042	AY910861.1_RevStrand_to_AY910861.1_RevStrand_31024_to_7271	0.0874263	0.70967	4.08047	0.173919	0.861929	NA	0.524558	0	0	0	0	0
17043	AY910861.1_RevStrand_to_AY910861.1_RevStrand_30810_to_5743	0.0874263	0.70967	4.08047	0.173919	0.861929	NA	0.524558	0	0	0	0	0
17044	AY910861.1_RevStrand_to_AY910861.1_RevStrand_30447_to_3595	0.0874263	0.70967	4.08047	0.173919	0.861929	NA	0.524558	0	0	0	0	0
17045	AY910861.1_RevStrand_to_AY910861.1_RevStrand_29651_to_7945	0.0874263	0.70967	4.08047	0.173919	0.861929	NA	0.524558	0	0	0	0	0
17046	AY910861.1_RevStrand_to_AY910861.1_RevStrand_30543_to_4793	0.0874263	0.70967	4.08047	0.173919	0.861929	NA	0.524558	0	0	0	0	0
17047	AY910861.1_RevStrand_to_AY910861.1_RevStrand_185_to_582	0.269112	-0.756908	3.91944	-0.193116	0.846868	NA	0.524558	1.09012	0	0	0	0
17048	AY910861.1_RevStrand_to_AY910861.1_RevStrand_29654_to_4237	0.0874263	0.70967	4.08047	0.173919	0.861929	NA	0.524558	0	0	0	0	0
17049	AY910861.1_RevStrand_to_AY910861.1_RevStrand_30956_to_6953	0.0874263	0.70967	4.08047	0.173919	0.861929	NA	0.524558	0	0	0	0	0
17050	AY910861.1_RevStrand_to_AY910861.1_RevStrand_30462_to_31171	0.483338	0.796477	3.64257	0.218658	0.826916	NA	0.524558	0.545058	0	1.83041	0	0
17051	AY910861.1_RevStrand_to_AY910861.1_RevStrand_30558_to_1320	0.0874263	0.70967	4.08047	0.173919	0.861929	NA	0.524558	0	0	0	0	0
17052	AY910861.1_RevStrand_to_AY910861.1_RevStrand_30097_to_7502	0.0874263	0.70967	4.08047	0.173919	0.861929	NA	0.524558	0	0	0	0	0
17053	AY910861.1_RevStrand_to_AY910861.1_RevStrand_30442_to_1948	0.0874263	0.70967	4.08047	0.173919	0.861929	NA	0.524558	0	0	0	0	0
17054	AY910861.1_RevStrand_to_AY910861.1_RevStrand_30775_to_4815	0.0874263	0.70967	4.08047	0.173919	0.861929	NA	0.524558	0	0	0	0	0
17055	AY910861.1_RevStrand_to_AY910861.1_RevStrand_29896_to_4788	0.463112	-1.53675	3.90979	-0.393053	0.694281	NA	0.524558	0	2.25411	0	0	0
17056	AY910861.1_RevStrand_to_AY910861.1_RevStrand_30089_to_7309	0.0874263	0.70967	4.08047	0.173919	0.861929	NA	0.524558	0	0	0	0	0
17057	AY910861.1_RevStrand_to_AY910861.1_RevStrand_29671_to_5215	0.0874263	0.70967	4.08047	0.173919	0.861929	NA	0.524558	0	0	0	0	0
17058	AY910861.1_RevStrand_to_AY910861.1_RevStrand_29895_to_6767	0.0874263	0.70967	4.08047	0.173919	0.861929	NA	0.524558	0	0	0	0	0
17059	AY910861.1_RevStrand_to_AY910861.1_RevStrand_30465_to_3060	0.0874263	0.70967	4.08047	0.173919	0.861929	NA	0.524558	0	0	0	0	0
17060	AY910861.1_RevStrand_to_AY910861.1_RevStrand_3906_to_4018	0.361543	1.67145	3.99856	0.418014	0.675937	NA	0.524558	0	0	0	0	1.6447
17061	AY910861.1_RevStrand_to_AY910861.1_RevStrand_30332_to_3004	0.0874263	0.70967	4.08047	0.173919	0.861929	NA	0.524558	0	0	0	0	0
17062	AY910861.1_RevStrand_to_AY910861.1_RevStrand_30461_to_1706	0.0874263	0.70967	4.08047	0.173919	0.861929	NA	0.524558	0	0	0	0	0
17063	AY910861.1_RevStrand_to_AY910861.1_RevStrand_30210_to_6948	0.0874263	0.70967	4.08047	0.173919	0.861929	NA	0.524558	0	0	0	0	0
17064	AY910861.1_RevStrand_to_AY910861.1_RevStrand_29853_to_5973	0.0874263	0.70967	4.08047	0.173919	0.861929	NA	0.524558	0	0	0	0	0
17065	AY910861.1_RevStrand_to_AY910861.1_RevStrand_30454_to_3190	0.0874263	0.70967	4.08047	0.173919	0.861929	NA	0.524558	0	0	0	0	0
17066	AY910861.1_RevStrand_to_AY910861.1_RevStrand_30747_to_3110	0.0874263	0.70967	4.08047	0.173919	0.861929	NA	0.524558	0	0	0	0	0
17067	AY910861.1_RevStrand_to_AY910861.1_RevStrand_30501_to_5597	0.0874263	0.70967	4.08047	0.173919	0.861929	NA	0.524558	0	0	0	0	0
17068	AY910861.1_RevStrand_to_AY910861.1_RevStrand_30508_to_2235	0.0874263	0.70967	4.08047	0.173919	0.861929	NA	0.524558	0	0	0	0	0
17069	AY910861.1_RevStrand_to_AY910861.1_RevStrand_29930_to_3866	0.0874263	0.70967	4.08047	0.173919	0.861929	NA	0.524558	0	0	0	0	0
17070	AY910861.1_RevStrand_to_AY910861.1_RevStrand_12002_to_12157	2.03764	1.13739	2.68356	0.423837	0.671685	0.796389	0.524558	2.18023	1.12706	0	3.45986	4.9341
17071	AY910861.1_RevStrand_to_AY910861.1_RevStrand_30781_to_4196	0.0874263	0.70967	4.08047	0.173919	0.861929	NA	0.524558	0	0	0	0	0
17072	AY910861.1_RevStrand_to_AY910861.1_RevStrand_28932_to_28724	0.0874263	0.70967	4.08047	0.173919	0.861929	NA	0.524558	0	0	0	0	0
17073	AY910861.1_RevStrand_to_AY910861.1_RevStrand_30663_to_30779	0.0874263	0.70967	4.08047	0.173919	0.861929	NA	0.524558	0	0	0	0	0
17074	AY910861.1_RevStrand_to_AY910861.1_RevStrand_30652_to_3930	0.0874263	0.70967	4.08047	0.173919	0.861929	NA	0.524558	0	0	0	0	0
17075	AY910861.1_RevStrand_to_AY910861.1_RevStrand_617_to_684	0.0874263	0.70967	4.08047	0.173919	0.861929	NA	0.524558	0	0	0	0	0
17076	AY910861.1_RevStrand_to_AY910861.1_RevStrand_29651_to_2237	0.0874263	0.70967	4.08047	0.173919	0.861929	NA	0.524558	0	0	0	0	0
17077	AY910861.1_RevStrand_to_AY910861.1_RevStrand_29969_to_3632	0.0874263	0.70967	4.08047	0.173919	0.861929	NA	0.524558	0	0	0	0	0
17078	AY910861.1_RevStrand_to_AY910861.1_RevStrand_30292_to_4261	0.0874263	0.70967	4.08047	0.173919	0.861929	NA	0.524558	0	0	0	0	0
17079	AY910861.1_RevStrand_to_AY910861.1_RevStrand_30777_to_3761	0.0874263	0.70967	4.08047	0.173919	0.861929	NA	0.524558	0	0	0	0	0
17080	AY910861.1_RevStrand_to_AY910861.1_RevStrand_30781_to_4220	0.0874263	0.70967	4.08047	0.173919	0.861929	NA	0.524558	0	0	0	0	0
17081	AY910861.1_RevStrand_to_AY910861.1_RevStrand_30659_to_4787	0.392495	1.67145	3.99814	0.418057	0.675905	NA	0.524558	0	0	1.83041	0	0
17082	AY910861.1_RevStrand_to_AY910861.1_RevStrand_29672_to_1038	0.0874263	0.70967	4.08047	0.173919	0.861929	NA	0.524558	0	0	0	0	0
17083	AY910861.1_RevStrand_to_AY910861.1_RevStrand_30249_to_4789	0.178269	-0.164674	3.96087	-0.0415752	0.966837	NA	0.524558	0.545058	0	0	0	0
17084	AY910861.1_RevStrand_to_AY910861.1_RevStrand_29782_to_6089	0.0874263	0.70967	4.08047	0.173919	0.861929	NA	0.524558	0	0	0	0	0
17085	AY910861.1_RevStrand_to_AY910861.1_RevStrand_29820_to_2090	0.0874263	0.70967	4.08047	0.173919	0.861929	NA	0.524558	0	0	0	0	0
17086	AY910861.1_RevStrand_to_AY910861.1_RevStrand_30218_to_2939	0.0874263	0.70967	4.08047	0.173919	0.861929	NA	0.524558	0	0	0	0	0
17087	AY910861.1_RevStrand_to_AY910861.1_RevStrand_30356_to_1748	0.0874263	0.70967	4.08047	0.173919	0.861929	NA	0.524558	0	0	0	0	0
17088	AY910861.1_RevStrand_to_AY910861.1_RevStrand_30668_to_11742	0.0874263	0.70967	4.08047	0.173919	0.861929	NA	0.524558	0	0	0	0	0
17089	AY910861.1_RevStrand_to_AY910861.1_RevStrand_30522_to_2992	0.0874263	0.70967	4.08047	0.173919	0.861929	NA	0.524558	0	0	0	0	0
17090	AY910861.1_RevStrand_to_AY910861.1_RevStrand_30942_to_2168	0.0874263	0.70967	4.08047	0.173919	0.861929	NA	0.524558	0	0	0	0	0
17091	AY910861.1_RevStrand_to_AY910861.1_RevStrand_30108_to_1827	0.0874263	0.70967	4.08047	0.173919	0.861929	NA	0.524558	0	0	0	0	0
17092	AY910861.1_RevStrand_to_AY910861.1_RevStrand_30685_to_8539	0.0874263	0.70967	4.08047	0.173919	0.861929	NA	0.524558	0	0	0	0	0
17093	AY910861.1_RevStrand_to_AY910861.1_RevStrand_30055_to_5214	0.0874263	0.70967	4.08047	0.173919	0.861929	NA	0.524558	0	0	0	0	0
17094	AY910861.1_RevStrand_to_AY910861.1_RevStrand_30518_to_4019	0.0874263	0.70967	4.08047	0.173919	0.861929	NA	0.524558	0	0	0	0	0
17095	AY910861.1_RevStrand_to_AY910861.1_RevStrand_30368_to_4205	0.0874263	0.70967	4.08047	0.173919	0.861929	NA	0.524558	0	0	0	0	0
17096	AY910861.1_RevStrand_to_AY910861.1_RevStrand_30746_to_4691	0.0874263	0.70967	4.08047	0.173919	0.861929	NA	0.524558	0	0	0	0	0
17097	AY910861.1_RevStrand_to_AY910861.1_RevStrand_30685_to_4984	0.0874263	0.70967	4.08047	0.173919	0.861929	NA	0.524558	0	0	0	0	0
17098	AY910861.1_RevStrand_to_AY910861.1_RevStrand_29309_to_29301	0.0874263	0.70967	4.08047	0.173919	0.861929	NA	0.524558	0	0	0	0	0
17099	AY910861.1_RevStrand_to_AY910861.1_RevStrand_29733_to_4221	0.0874263	0.70967	4.08047	0.173919	0.861929	NA	0.524558	0	0	0	0	0
17100	AY910861.1_RevStrand_to_AY910861.1_RevStrand_30121_to_1842	0.0874263	0.70967	4.08047	0.173919	0.861929	NA	0.524558	0	0	0	0	0
17101	AY910861.1_RevStrand_to_AY910861.1_RevStrand_30692_to_5262	0.0874263	0.70967	4.08047	0.173919	0.861929	NA	0.524558	0	0	0	0	0
17102	AY910861.1_RevStrand_to_AY910861.1_RevStrand_29978_to_2248	0.0874263	0.70967	4.08047	0.173919	0.861929	NA	0.524558	0	0	0	0	0
17103	AY910861.1_RevStrand_to_AY910861.1_RevStrand_30865_to_30976	0.0874263	0.70967	4.08047	0.173919	0.861929	NA	0.524558	0	0	0	0	0
17104	AY910861.1_RevStrand_to_AY910861.1_RevStrand_30019_to_670	0.0874263	0.70967	4.08047	0.173919	0.861929	NA	0.524558	0	0	0	0	0
17105	AY910861.1_RevStrand_to_AY910861.1_RevStrand_28888_to_30994	0.0874263	0.70967	4.08047	0.173919	0.861929	NA	0.524558	0	0	0	0	0
17106	AY910861.1_RevStrand_to_AY910861.1_RevStrand_30095_to_7167	0.0874263	0.70967	4.08047	0.173919	0.861929	NA	0.524558	0	0	0	0	0
17107	AY910861.1_RevStrand_to_AY910861.1_RevStrand_30445_to_3247	0.0874263	0.70967	4.08047	0.173919	0.861929	NA	0.524558	0	0	0	0	0
17108	AY910861.1_RevStrand_to_AY910861.1_RevStrand_29904_to_2969	0.0874263	0.70967	4.08047	0.173919	0.861929	NA	0.524558	0	0	0	0	0
17109	AY910861.1_RevStrand_to_AY910861.1_RevStrand_30749_to_3586	0.0874263	0.70967	4.08047	0.173919	0.861929	NA	0.524558	0	0	0	0	0
17110	AY910861.1_RevStrand_to_AY910861.1_RevStrand_30242_to_2991	0.0874263	0.70967	4.08047	0.173919	0.861929	NA	0.524558	0	0	0	0	0
17111	AY910861.1_RevStrand_to_AY910861.1_RevStrand_29728_to_4635	0.0874263	0.70967	4.08047	0.173919	0.861929	NA	0.524558	0	0	0	0	0
17112	AY910861.1_RevStrand_to_AY910861.1_RevStrand_30510_to_7442	0.0874263	0.70967	4.08047	0.173919	0.861929	NA	0.524558	0	0	0	0	0
17113	AY910861.1_RevStrand_to_AY910861.1_RevStrand_30291_to_3203	0.0874263	0.70967	4.08047	0.173919	0.861929	NA	0.524558	0	0	0	0	0
17114	AY910861.1_RevStrand_to_AY910861.1_RevStrand_30819_to_2598	0.0874263	0.70967	4.08047	0.173919	0.861929	NA	0.524558	0	0	0	0	0
17115	AY910861.1_RevStrand_to_AY910861.1_RevStrand_30102_to_4901	0.0874263	0.70967	4.08047	0.173919	0.861929	NA	0.524558	0	0	0	0	0
17116	AY910861.1_RevStrand_to_AY910861.1_RevStrand_5839_to_30564	0.272191	-0.77167	3.5923	-0.214812	0.829914	NA	0.524558	0.545058	0.563528	0	0	0
17117	AY910861.1_RevStrand_to_AY910861.1_RevStrand_30338_to_30126	0.0874263	0.70967	4.08047	0.173919	0.861929	NA	0.524558	0	0	0	0	0
17118	AY910861.1_RevStrand_to_AY910861.1_RevStrand_30502_to_6839	0.0874263	0.70967	4.08047	0.173919	0.861929	NA	0.524558	0	0	0	0	0
17119	AY910861.1_RevStrand_to_AY910861.1_RevStrand_30041_to_3810	0.0874263	0.70967	4.08047	0.173919	0.861929	NA	0.524558	0	0	0	0	0
17120	AY910861.1_RevStrand_to_AY910861.1_RevStrand_30457_to_2983	0.0874263	0.70967	4.08047	0.173919	0.861929	NA	0.524558	0	0	0	0	0
17121	AY910861.1_RevStrand_to_AY910861.1_RevStrand_30333_to_2990	0.0874263	0.70967	4.08047	0.173919	0.861929	NA	0.524558	0	0	0	0	0
17122	AY910861.1_RevStrand_to_AY910861.1_RevStrand_30986_to_4817	0.0874263	0.70967	4.08047	0.173919	0.861929	NA	0.524558	0	0	0	0	0
17123	AY910861.1_RevStrand_to_AY910861.1_RevStrand_30135_to_3406	0.0874263	0.70967	4.08047	0.173919	0.861929	NA	0.524558	0	0	0	0	0
17124	AY910861.1_RevStrand_to_AY910861.1_RevStrand_30134_to_30299	0.0874263	0.70967	4.08047	0.173919	0.861929	NA	0.524558	0	0	0	0	0
17125	AY910861.1_RevStrand_to_AY910861.1_RevStrand_30305_to_4204	0.0874263	0.70967	4.08047	0.173919	0.861929	NA	0.524558	0	0	0	0	0
17126	AY910861.1_RevStrand_to_AY910861.1_RevStrand_30444_to_7570	0.0874263	0.70967	4.08047	0.173919	0.861929	NA	0.524558	0	0	0	0	0
17127	AY910861.1_RevStrand_to_AY910861.1_RevStrand_30674_to_1679	0.0874263	0.70967	4.08047	0.173919	0.861929	NA	0.524558	0	0	0	0	0
17128	AY910861.1_RevStrand_to_AY910861.1_RevStrand_30221_to_6614	0.0874263	0.70967	4.08047	0.173919	0.861929	NA	0.524558	0	0	0	0	0
17129	AY910861.1_RevStrand_to_AY910861.1_RevStrand_3090_to_27369	0.0874263	0.70967	4.08047	0.173919	0.861929	NA	0.524558	0	0	0	0	0
17130	AY910861.1_RevStrand_to_AY910861.1_RevStrand_29694_to_3746	0.0874263	0.70967	4.08047	0.173919	0.861929	NA	0.524558	0	0	0	0	0
17131	AY910861.1_RevStrand_to_AY910861.1_RevStrand_29999_to_3107	0.0874263	0.70967	4.08047	0.173919	0.861929	NA	0.524558	0	0	0	0	0
17132	AY910861.1_RevStrand_to_AY910861.1_RevStrand_30237_to_6594	0.0874263	0.70967	4.08047	0.173919	0.861929	NA	0.524558	0	0	0	0	0
17133	AY910861.1_RevStrand_to_AY910861.1_RevStrand_29810_to_30177	0.178269	-0.164674	3.96087	-0.0415752	0.966837	NA	0.524558	0.545058	0	0	0	0
17134	AY910861.1_RevStrand_to_AY910861.1_RevStrand_30609_to_3431	0.392495	1.67145	3.99814	0.418057	0.675905	NA	0.524558	0	0	1.83041	0	0
17135	AY910861.1_RevStrand_to_AY910861.1_RevStrand_30010_to_7287	0.0874263	0.70967	4.08047	0.173919	0.861929	NA	0.524558	0	0	0	0	0
17136	AY910861.1_RevStrand_to_AY910861.1_RevStrand_30552_to_3105	0.0874263	0.70967	4.08047	0.173919	0.861929	NA	0.524558	0	0	0	0	0
17137	AY910861.1_RevStrand_to_AY910861.1_RevStrand_30453_to_2736	0.0874263	0.70967	4.08047	0.173919	0.861929	NA	0.524558	0	0	0	0	0
17138	AY910861.1_RevStrand_to_AY910861.1_RevStrand_30554_to_1985	0.0874263	0.70967	4.08047	0.173919	0.861929	NA	0.524558	0	0	0	0	0
17139	AY910861.1_RevStrand_to_AY910861.1_RevStrand_2997_to_3093	0.848297	1.10236	3.18276	0.346354	0.729077	NA	0.524558	1.09012	0	1.83041	0	1.6447
17140	AY910861.1_RevStrand_to_AY910861.1_RevStrand_29762_to_7909	0.0874263	0.70967	4.08047	0.173919	0.861929	NA	0.524558	0	0	0	0	0
17141	AY910861.1_RevStrand_to_AY910861.1_RevStrand_31240_to_31313	0.375748	1.67145	3.99902	0.417966	0.675972	NA	0.524558	0	0	0	1.72993	0
17142	AY910861.1_RevStrand_to_AY910861.1_RevStrand_29966_to_10010	0.0874263	0.70967	4.08047	0.173919	0.861929	NA	0.524558	0	0	0	0	0
17143	AY910861.1_RevStrand_to_AY910861.1_RevStrand_30838_to_30944	0.181348	-0.185846	3.95977	-0.0469335	0.962566	NA	0.524558	0	0.563528	0	0	0
17144	AY910861.1_RevStrand_to_AY910861.1_RevStrand_30476_to_4854	0.0874263	0.70967	4.08047	0.173919	0.861929	NA	0.524558	0	0	0	0	0
17145	AY910861.1_RevStrand_to_AY910861.1_RevStrand_28045_to_2667	0.0874263	0.70967	4.08047	0.173919	0.861929	NA	0.524558	0	0	0	0	0
17146	AY910861.1_RevStrand_to_AY910861.1_RevStrand_3127_to_3226	0.178269	-0.164674	3.96087	-0.0415752	0.966837	NA	0.524558	0.545058	0	0	0	0
17147	AY910861.1_RevStrand_to_AY910861.1_RevStrand_3008_to_31201	0.0874263	0.70967	4.08047	0.173919	0.861929	NA	0.524558	0	0	0	0	0
17148	AY910861.1_RevStrand_to_AY910861.1_RevStrand_30626_to_30731	0.0874263	0.70967	4.08047	0.173919	0.861929	NA	0.524558	0	0	0	0	0
17149	AY910861.1_RevStrand_to_AY910861.1_RevStrand_28648_to_4517	0.0874263	0.70967	4.08047	0.173919	0.861929	NA	0.524558	0	0	0	0	0
17150	AY910861.1_RevStrand_to_AY910861.1_RevStrand_30931_to_2151	0.0874263	0.70967	4.08047	0.173919	0.861929	NA	0.524558	0	0	0	0	0
17151	AY910861.1_RevStrand_to_AY910861.1_RevStrand_29822_to_4092	0.0874263	0.70967	4.08047	0.173919	0.861929	NA	0.524558	0	0	0	0	0
17152	AY910861.1_RevStrand_to_AY910861.1_RevStrand_28675_to_28473	0.0874263	0.70967	4.08047	0.173919	0.861929	NA	0.524558	0	0	0	0	0
17153	AY910861.1_RevStrand_to_AY910861.1_RevStrand_29402_to_4164	0.0874263	0.70967	4.08047	0.173919	0.861929	NA	0.524558	0	0	0	0	0
17154	AY910861.1_RevStrand_to_AY910861.1_RevStrand_30104_to_1004	0.0874263	0.70967	4.08047	0.173919	0.861929	NA	0.524558	0	0	0	0	0
17155	AY910861.1_RevStrand_to_AY910861.1_RevStrand_30454_to_6180	0.375748	1.67145	3.99902	0.417966	0.675972	NA	0.524558	0	0	0	1.72993	0
17156	AY910861.1_RevStrand_to_AY910861.1_RevStrand_30555_to_2881	0.0874263	0.70967	4.08047	0.173919	0.861929	NA	0.524558	0	0	0	0	0
17157	AY910861.1_RevStrand_to_AY910861.1_RevStrand_29791_to_4826	0.0874263	0.70967	4.08047	0.173919	0.861929	NA	0.524558	0	0	0	0	0
17158	AY910861.1_RevStrand_to_AY910861.1_RevStrand_30109_to_9746	0.0874263	0.70967	4.08047	0.173919	0.861929	NA	0.524558	0	0	0	0	0
17159	AY910861.1_RevStrand_to_AY910861.1_RevStrand_30236_to_7122	0.36919	-1.2097	3.92578	-0.308141	0.757975	NA	0.524558	0	1.69058	0	0	0
17160	AY910861.1_RevStrand_to_AY910861.1_RevStrand_31097_to_31023	0.0874263	0.70967	4.08047	0.173919	0.861929	NA	0.524558	0	0	0	0	0
17161	AY910861.1_RevStrand_to_AY910861.1_RevStrand_30442_to_4698	0.0874263	0.70967	4.08047	0.173919	0.861929	NA	0.524558	0	0	0	0	0
17162	AY910861.1_RevStrand_to_AY910861.1_RevStrand_4870_to_4999	0.0874263	0.70967	4.08047	0.173919	0.861929	NA	0.524558	0	0	0	0	0
17163	AY910861.1_RevStrand_to_AY910861.1_RevStrand_29955_to_530	0.0874263	0.70967	4.08047	0.173919	0.861929	NA	0.524558	0	0	0	0	0
17164	AY910861.1_RevStrand_to_AY910861.1_RevStrand_28360_to_28413	0.275269	-0.78636	3.9205	-0.200576	0.84103	NA	0.524558	0	1.12706	0	0	0
17165	AY910861.1_RevStrand_to_AY910861.1_RevStrand_10294_to_31139	0.0874263	0.70967	4.08047	0.173919	0.861929	NA	0.524558	0	0	0	0	0
17166	AY910861.1_RevStrand_to_AY910861.1_RevStrand_30150_to_1965	0.0874263	0.70967	4.08047	0.173919	0.861929	NA	0.524558	0	0	0	0	0
17167	AY910861.1_RevStrand_to_AY910861.1_RevStrand_30028_to_6305	0.0874263	0.70967	4.08047	0.173919	0.861929	NA	0.524558	0	0	0	0	0
17168	AY910861.1_RevStrand_to_AY910861.1_RevStrand_29690_to_7379	0.0874263	0.70967	4.08047	0.173919	0.861929	NA	0.524558	0	0	0	0	0
17169	AY910861.1_RevStrand_to_AY910861.1_RevStrand_29612_to_29785	0.269112	-0.756908	3.91944	-0.193116	0.846868	NA	0.524558	1.09012	0	0	0	0
17170	AY910861.1_RevStrand_to_AY910861.1_RevStrand_30536_to_13848	0.0874263	0.70967	4.08047	0.173919	0.861929	NA	0.524558	0	0	0	0	0
17171	AY910861.1_RevStrand_to_AY910861.1_RevStrand_30656_to_4729	0.0874263	0.70967	4.08047	0.173919	0.861929	NA	0.524558	0	0	0	0	0
17172	AY910861.1_RevStrand_to_AY910861.1_RevStrand_30514_to_8989	0.0874263	0.70967	4.08047	0.173919	0.861929	NA	0.524558	0	0	0	0	0
17173	AY910861.1_RevStrand_to_AY910861.1_RevStrand_30169_to_703	0.0874263	0.70967	4.08047	0.173919	0.861929	NA	0.524558	0	0	0	0	0
17174	AY910861.1_RevStrand_to_AY910861.1_RevStrand_30338_to_3454	0.0874263	0.70967	4.08047	0.173919	0.861929	NA	0.524558	0	0	0	0	0
17175	AY910861.1_RevStrand_to_AY910861.1_RevStrand_30446_to_1791	0.0874263	0.70967	4.08047	0.173919	0.861929	NA	0.524558	0	0	0	0	0
17176	AY910861.1_RevStrand_to_AY910861.1_RevStrand_30969_to_31048	0.181348	-0.185846	3.95977	-0.0469335	0.962566	NA	0.524558	0	0.563528	0	0	0
17177	AY910861.1_RevStrand_to_AY910861.1_RevStrand_30215_to_2595	0.0874263	0.70967	4.08047	0.173919	0.861929	NA	0.524558	0	0	0	0	0
17178	AY910861.1_RevStrand_to_AY910861.1_RevStrand_29922_to_1841	0.0874263	0.70967	4.08047	0.173919	0.861929	NA	0.524558	0	0	0	0	0
17179	AY910861.1_RevStrand_to_AY910861.1_RevStrand_28927_to_29065	1.12698	0.079916	2.89683	0.0275874	0.977991	NA	0.524558	1.63517	1.12706	1.83041	0	1.6447
17180	AY910861.1_RevStrand_to_AY910861.1_RevStrand_29827_to_4787	0.0874263	0.70967	4.08047	0.173919	0.861929	NA	0.524558	0	0	0	0	0
17181	AY910861.1_RevStrand_to_AY910861.1_RevStrand_30545_to_30785	0.0874263	0.70967	4.08047	0.173919	0.861929	NA	0.524558	0	0	0	0	0
17182	AY910861.1_RevStrand_to_AY910861.1_RevStrand_29797_to_4211	0.0874263	0.70967	4.08047	0.173919	0.861929	NA	0.524558	0	0	0	0	0
17183	AY910861.1_RevStrand_to_AY910861.1_RevStrand_30880_to_2304	0.0874263	0.70967	4.08047	0.173919	0.861929	NA	0.524558	0	0	0	0	0
17184	AY910861.1_RevStrand_to_AY910861.1_RevStrand_30453_to_3456	0.0874263	0.70967	4.08047	0.173919	0.861929	NA	0.524558	0	0	0	0	0
17185	AY910861.1_RevStrand_to_AY910861.1_RevStrand_30153_to_1975	0.0874263	0.70967	4.08047	0.173919	0.861929	NA	0.524558	0	0	0	0	0
17186	AY910861.1_RevStrand_to_AY910861.1_RevStrand_31076_to_4197	0.0874263	0.70967	4.08047	0.173919	0.861929	NA	0.524558	0	0	0	0	0
17187	AY910861.1_RevStrand_to_AY910861.1_RevStrand_30895_to_6295	0.0874263	0.70967	4.08047	0.173919	0.861929	NA	0.524558	0	0	0	0	0
17188	AY910861.1_RevStrand_to_AY910861.1_RevStrand_30487_to_5603	0.375748	1.67145	3.99902	0.417966	0.675972	NA	0.524558	0	0	0	1.72993	0
17189	AY910861.1_RevStrand_to_AY910861.1_RevStrand_28146_to_28226	0.36919	-1.2097	3.92578	-0.308141	0.757975	NA	0.524558	0	1.69058	0	0	0
17190	AY910861.1_RevStrand_to_AY910861.1_RevStrand_30464_to_6932	0.181348	-0.185846	3.95977	-0.0469335	0.962566	NA	0.524558	0	0.563528	0	0	0
17191	AY910861.1_RevStrand_to_AY910861.1_RevStrand_30565_to_2830	0.0874263	0.70967	4.08047	0.173919	0.861929	NA	0.524558	0	0	0	0	0
17192	AY910861.1_RevStrand_to_AY910861.1_RevStrand_30904_to_1810	0.0874263	0.70967	4.08047	0.173919	0.861929	NA	0.524558	0	0	0	0	0
17193	AY910861.1_RevStrand_to_AY910861.1_RevStrand_30508_to_1582	0.0874263	0.70967	4.08047	0.173919	0.861929	NA	0.524558	0	0	0	0	0
17194	AY910861.1_RevStrand_to_AY910861.1_RevStrand_30488_to_4179	0.0874263	0.70967	4.08047	0.173919	0.861929	NA	0.524558	0	0	0	0	0
17195	AY910861.1_RevStrand_to_AY910861.1_RevStrand_30126_to_4187	0.0874263	0.70967	4.08047	0.173919	0.861929	NA	0.524558	0	0	0	0	0
17196	AY910861.1_RevStrand_to_AY910861.1_RevStrand_30088_to_4081	0.0874263	0.70967	4.08047	0.173919	0.861929	NA	0.524558	0	0	0	0	0
17197	AY910861.1_RevStrand_to_AY910861.1_RevStrand_30848_to_7715	0.0874263	0.70967	4.08047	0.173919	0.861929	NA	0.524558	0	0	0	0	0
17198	AY910861.1_RevStrand_to_AY910861.1_RevStrand_29820_to_6614	0.0874263	0.70967	4.08047	0.173919	0.861929	NA	0.524558	0	0	0	0	0
17199	AY910861.1_RevStrand_to_AY910861.1_RevStrand_30567_to_2668	1.1837	-2.89221	3.3925	-0.852531	0.393919	NA	0.524558	5.45058	1.12706	0	0	0
17200	AY910861.1_RevStrand_to_AY910861.1_RevStrand_30656_to_6666	0.181348	-0.185846	3.95977	-0.0469335	0.962566	NA	0.524558	0	0.563528	0	0	0
17201	AY910861.1_RevStrand_to_AY910861.1_RevStrand_30662_to_6851	0.0874263	0.70967	4.08047	0.173919	0.861929	NA	0.524558	0	0	0	0	0
17202	AY910861.1_RevStrand_to_AY910861.1_RevStrand_29959_to_7167	0.0874263	0.70967	4.08047	0.173919	0.861929	NA	0.524558	0	0	0	0	0
17203	AY910861.1_RevStrand_to_AY910861.1_RevStrand_20193_to_30989	0.0874263	0.70967	4.08047	0.173919	0.861929	NA	0.524558	0	0	0	0	0
17204	AY910861.1_RevStrand_to_AY910861.1_RevStrand_30083_to_1844	0.0874263	0.70967	4.08047	0.173919	0.861929	NA	0.524558	0	0	0	0	0
17205	AY910861.1_RevStrand_to_AY910861.1_RevStrand_29921_to_11173	0.0874263	0.70967	4.08047	0.173919	0.861929	NA	0.524558	0	0	0	0	0
17206	AY910861.1_RevStrand_to_AY910861.1_RevStrand_30185_to_4139	0.0874263	0.70967	4.08047	0.173919	0.861929	NA	0.524558	0	0	0	0	0
17207	AY910861.1_RevStrand_to_AY910861.1_RevStrand_29987_to_30170	0.0874263	0.70967	4.08047	0.173919	0.861929	NA	0.524558	0	0	0	0	0
17208	AY910861.1_RevStrand_to_AY910861.1_RevStrand_30644_to_6592	0.0874263	0.70967	4.08047	0.173919	0.861929	NA	0.524558	0	0	0	0	0
17209	AY910861.1_RevStrand_to_AY910861.1_RevStrand_29934_to_28835	0.0874263	0.70967	4.08047	0.173919	0.861929	NA	0.524558	0	0	0	0	0
17210	AY910861.1_RevStrand_to_AY910861.1_RevStrand_30567_to_7586	0.0874263	0.70967	4.08047	0.173919	0.861929	NA	0.524558	0	0	0	0	0
17211	AY910861.1_RevStrand_to_AY910861.1_RevStrand_14621_to_14986	0.0874263	0.70967	4.08047	0.173919	0.861929	NA	0.524558	0	0	0	0	0
17212	AY910861.1_RevStrand_to_AY910861.1_RevStrand_29714_to_1868	0.0874263	0.70967	4.08047	0.173919	0.861929	NA	0.524558	0	0	0	0	0
17213	AY910861.1_RevStrand_to_AY910861.1_RevStrand_29714_to_2988	0.0874263	0.70967	4.08047	0.173919	0.861929	NA	0.524558	0	0	0	0	0
17214	AY910861.1_RevStrand_to_AY910861.1_RevStrand_30530_to_2090	0.0874263	0.70967	4.08047	0.173919	0.861929	NA	0.524558	0	0	0	0	0
17215	AY910861.1_RevStrand_to_AY910861.1_RevStrand_30522_to_30586	0.920806	-1.02673	3.46081	-0.296672	0.766717	NA	0.524558	3.27035	0	0	1.72993	0
17216	AY910861.1_RevStrand_to_AY910861.1_RevStrand_30329_to_29719	0.0874263	0.70967	4.08047	0.173919	0.861929	NA	0.524558	0	0	0	0	0
17217	AY910861.1_RevStrand_to_AY910861.1_RevStrand_30556_to_2098	0.0874263	0.70967	4.08047	0.173919	0.861929	NA	0.524558	0	0	0	0	0
17218	AY910861.1_RevStrand_to_AY910861.1_RevStrand_30556_to_2097	0.0874263	0.70967	4.08047	0.173919	0.861929	NA	0.524558	0	0	0	0	0
17219	AY910861.1_RevStrand_to_AY910861.1_RevStrand_20735_to_57	0.0874263	0.70967	4.08047	0.173919	0.861929	NA	0.524558	0	0	0	0	0
17220	AY910861.1_RevStrand_to_AY910861.1_RevStrand_28774_to_28851	0.181348	-0.185846	3.95977	-0.0469335	0.962566	NA	0.524558	0	0.563528	0	0	0
17221	AY910861.1_RevStrand_to_AY910861.1_RevStrand_29685_to_2723	0.0874263	0.70967	4.08047	0.173919	0.861929	NA	0.524558	0	0	0	0	0
17222	AY910861.1_RevStrand_to_AY910861.1_RevStrand_30499_to_3618	0.0874263	0.70967	4.08047	0.173919	0.861929	NA	0.524558	0	0	0	0	0
17223	AY910861.1_RevStrand_to_AY910861.1_RevStrand_30515_to_2110	0.63566	2.50271	3.87961	0.645092	0.518868	NA	0.524558	0	0	0	0	3.2894
17224	AY910861.1_RevStrand_to_AY910861.1_RevStrand_30058_to_5214	0.0874263	0.70967	4.08047	0.173919	0.861929	NA	0.524558	0	0	0	0	0
17225	AY910861.1_RevStrand_to_AY910861.1_RevStrand_29696_to_4827	0.0874263	0.70967	4.08047	0.173919	0.861929	NA	0.524558	0	0	0	0	0
17226	AY910861.1_RevStrand_to_AY910861.1_RevStrand_30883_to_6685	0.0874263	0.70967	4.08047	0.173919	0.861929	NA	0.524558	0	0	0	0	0
17227	AY910861.1_RevStrand_to_AY910861.1_RevStrand_30883_to_6682	0.0874263	0.70967	4.08047	0.173919	0.861929	NA	0.524558	0	0	0	0	0
17228	AY910861.1_RevStrand_to_AY910861.1_RevStrand_29944_to_7381	0.0874263	0.70967	4.08047	0.173919	0.861929	NA	0.524558	0	0	0	0	0
17229	AY910861.1_RevStrand_to_AY910861.1_RevStrand_31010_to_2510	0.0874263	0.70967	4.08047	0.173919	0.861929	NA	0.524558	0	0	0	0	0
17230	AY910861.1_RevStrand_to_AY910861.1_RevStrand_30503_to_10242	0.0874263	0.70967	4.08047	0.173919	0.861929	NA	0.524558	0	0	0	0	0
17231	AY910861.1_RevStrand_to_AY910861.1_RevStrand_30419_to_19941	0.0874263	0.70967	4.08047	0.173919	0.861929	NA	0.524558	0	0	0	0	0
17232	AY910861.1_RevStrand_to_AY910861.1_RevStrand_2241_to_2615	0.0874263	0.70967	4.08047	0.173919	0.861929	NA	0.524558	0	0	0	0	0
17233	AY910861.1_RevStrand_to_AY910861.1_RevStrand_30366_to_2341	0.0874263	0.70967	4.08047	0.173919	0.861929	NA	0.524558	0	0	0	0	0
17234	AY910861.1_RevStrand_to_AY910861.1_RevStrand_4287_to_4331	0.0874263	0.70967	4.08047	0.173919	0.861929	NA	0.524558	0	0	0	0	0
17235	AY910861.1_RevStrand_to_AY910861.1_RevStrand_30594_to_1626	0.0874263	0.70967	4.08047	0.173919	0.861929	NA	0.524558	0	0	0	0	0
17236	AY910861.1_RevStrand_to_AY910861.1_RevStrand_29855_to_2295	0.0874263	0.70967	4.08047	0.173919	0.861929	NA	0.524558	0	0	0	0	0
17237	AY910861.1_RevStrand_to_AY910861.1_RevStrand_30785_to_28920	0.0874263	0.70967	4.08047	0.173919	0.861929	NA	0.524558	0	0	0	0	0
17238	AY910861.1_RevStrand_to_AY910861.1_RevStrand_29744_to_5628	0.0874263	0.70967	4.08047	0.173919	0.861929	NA	0.524558	0	0	0	0	0
17239	AY910861.1_RevStrand_to_AY910861.1_RevStrand_30158_to_6711	0.0874263	0.70967	4.08047	0.173919	0.861929	NA	0.524558	0	0	0	0	0
17240	AY910861.1_RevStrand_to_AY910861.1_RevStrand_30596_to_3004	0.0874263	0.70967	4.08047	0.173919	0.861929	NA	0.524558	0	0	0	0	0
17241	AY910861.1_RevStrand_to_AY910861.1_RevStrand_30355_to_4998	0.0874263	0.70967	4.08047	0.173919	0.861929	NA	0.524558	0	0	0	0	0
17242	AY910861.1_RevStrand_to_AY910861.1_RevStrand_3227_to_3094	0.181348	-0.185846	3.95977	-0.0469335	0.962566	NA	0.524558	0	0.563528	0	0	0
17243	AY910861.1_RevStrand_to_AY910861.1_RevStrand_30897_to_2261	0.0874263	0.70967	4.08047	0.173919	0.861929	NA	0.524558	0	0	0	0	0
17244	AY910861.1_RevStrand_to_AY910861.1_RevStrand_30371_to_1969	0.0874263	0.70967	4.08047	0.173919	0.861929	NA	0.524558	0	0	0	0	0
17245	AY910861.1_RevStrand_to_AY910861.1_RevStrand_30165_to_30082	0.0874263	0.70967	4.08047	0.173919	0.861929	NA	0.524558	0	0	0	0	0
17246	AY910861.1_RevStrand_to_AY910861.1_RevStrand_30233_to_1997	0.0874263	0.70967	4.08047	0.173919	0.861929	NA	0.524558	0	0	0	0	0
17247	AY910861.1_RevStrand_to_AY910861.1_RevStrand_30052_to_6690	0.0874263	0.70967	4.08047	0.173919	0.861929	NA	0.524558	0	0	0	0	0
17248	AY910861.1_RevStrand_to_AY910861.1_RevStrand_29209_to_2030	0.0874263	0.70967	4.08047	0.173919	0.861929	NA	0.524558	0	0	0	0	0
17249	AY910861.1_RevStrand_to_AY910861.1_RevStrand_30724_to_3131	0.0874263	0.70967	4.08047	0.173919	0.861929	NA	0.524558	0	0	0	0	0
17250	AY910861.1_RevStrand_to_AY910861.1_RevStrand_30724_to_3138	0.0874263	0.70967	4.08047	0.173919	0.861929	NA	0.524558	0	0	0	0	0
17251	AY910861.1_RevStrand_to_AY910861.1_RevStrand_29875_to_4165	0.0874263	0.70967	4.08047	0.173919	0.861929	NA	0.524558	0	0	0	0	0
17252	AY910861.1_RevStrand_to_AY910861.1_RevStrand_21400_to_31200	0.269112	-0.756908	3.91944	-0.193116	0.846868	NA	0.524558	1.09012	0	0	0	0
17253	AY910861.1_RevStrand_to_AY910861.1_RevStrand_28609_to_2518	0.0874263	0.70967	4.08047	0.173919	0.861929	NA	0.524558	0	0	0	0	0
17254	AY910861.1_RevStrand_to_AY910861.1_RevStrand_30352_to_7123	0.0874263	0.70967	4.08047	0.173919	0.861929	NA	0.524558	0	0	0	0	0
17255	AY910861.1_RevStrand_to_AY910861.1_RevStrand_30102_to_5610	0.0874263	0.70967	4.08047	0.173919	0.861929	NA	0.524558	0	0	0	0	0
17256	AY910861.1_RevStrand_to_AY910861.1_RevStrand_26252_to_30815	0.0874263	0.70967	4.08047	0.173919	0.861929	NA	0.524558	0	0	0	0	0
17257	AY910861.1_RevStrand_to_AY910861.1_RevStrand_30411_to_2442	0.0874263	0.70967	4.08047	0.173919	0.861929	NA	0.524558	0	0	0	0	0
17258	AY910861.1_RevStrand_to_AY910861.1_RevStrand_29734_to_28934	0.0874263	0.70967	4.08047	0.173919	0.861929	NA	0.524558	0	0	0	0	0
17259	AY910861.1_RevStrand_to_AY910861.1_RevStrand_29958_to_10874	0.0874263	0.70967	4.08047	0.173919	0.861929	NA	0.524558	0	0	0	0	0
17260	AY910861.1_RevStrand_to_AY910861.1_RevStrand_29805_to_4947	0.0874263	0.70967	4.08047	0.173919	0.861929	NA	0.524558	0	0	0	0	0
17261	AY910861.1_RevStrand_to_AY910861.1_RevStrand_30759_to_2087	0.0874263	0.70967	4.08047	0.173919	0.861929	NA	0.524558	0	0	0	0	0
17262	AY910861.1_RevStrand_to_AY910861.1_RevStrand_30013_to_2950	4.97066	5.64693	2.63646	2.14186	0.0322048	0.475732	0.524558	0	0	7.32164	12.1095	9.86821
17263	AY910861.1_RevStrand_to_AY910861.1_RevStrand_29790_to_2538	0.0874263	0.70967	4.08047	0.173919	0.861929	NA	0.524558	0	0	0	0	0
17264	AY910861.1_RevStrand_to_AY910861.1_RevStrand_31023_to_2268	0.0874263	0.70967	4.08047	0.173919	0.861929	NA	0.524558	0	0	0	0	0
17265	AY910861.1_RevStrand_to_AY910861.1_RevStrand_29677_to_6699	0.0874263	0.70967	4.08047	0.173919	0.861929	NA	0.524558	0	0	0	0	0
17266	AY910861.1_RevStrand_to_AY910861.1_RevStrand_30984_to_2953	0.0874263	0.70967	4.08047	0.173919	0.861929	NA	0.524558	0	0	0	0	0
17267	AY910861.1_RevStrand_to_AY910861.1_RevStrand_25605_to_30585	0.0874263	0.70967	4.08047	0.173919	0.861929	NA	0.524558	0	0	0	0	0
17268	AY910861.1_RevStrand_to_AY910861.1_RevStrand_30881_to_8726	0.0874263	0.70967	4.08047	0.173919	0.861929	NA	0.524558	0	0	0	0	0
17269	AY910861.1_RevStrand_to_AY910861.1_RevStrand_29860_to_6839	0.0874263	0.70967	4.08047	0.173919	0.861929	NA	0.524558	0	0	0	0	0
17270	AY910861.1_RevStrand_to_AY910861.1_RevStrand_30488_to_2601	0.0874263	0.70967	4.08047	0.173919	0.861929	NA	0.524558	0	0	0	0	0
17271	AY910861.1_RevStrand_to_AY910861.1_RevStrand_30894_to_1207	0.0874263	0.70967	4.08047	0.173919	0.861929	NA	0.524558	0	0	0	0	0
17272	AY910861.1_RevStrand_to_AY910861.1_RevStrand_30299_to_2991	0.0874263	0.70967	4.08047	0.173919	0.861929	NA	0.524558	0	0	0	0	0
17273	AY910861.1_RevStrand_to_AY910861.1_RevStrand_30461_to_6184	0.0874263	0.70967	4.08047	0.173919	0.861929	NA	0.524558	0	0	0	0	0
17274	AY910861.1_RevStrand_to_AY910861.1_RevStrand_30611_to_3755	0.0874263	0.70967	4.08047	0.173919	0.861929	NA	0.524558	0	0	0	0	0
17275	AY910861.1_RevStrand_to_AY910861.1_RevStrand_30434_to_8030	0.0874263	0.70967	4.08047	0.173919	0.861929	NA	0.524558	0	0	0	0	0
17276	AY910861.1_RevStrand_to_AY910861.1_RevStrand_30465_to_7285	0.0874263	0.70967	4.08047	0.173919	0.861929	NA	0.524558	0	0	0	0	0
17277	AY910861.1_RevStrand_to_AY910861.1_RevStrand_30491_to_4822	0.0874263	0.70967	4.08047	0.173919	0.861929	NA	0.524558	0	0	0	0	0
17278	AY910861.1_RevStrand_to_AY910861.1_RevStrand_30561_to_3962	0.0874263	0.70967	4.08047	0.173919	0.861929	NA	0.524558	0	0	0	0	0
17279	AY910861.1_RevStrand_to_AY910861.1_RevStrand_15085_to_66	0.0874263	0.70967	4.08047	0.173919	0.861929	NA	0.524558	0	0	0	0	0
17280	AY910861.1_RevStrand_to_AY910861.1_RevStrand_30765_to_30885	0.181348	-0.185846	3.95977	-0.0469335	0.962566	NA	0.524558	0	0.563528	0	0	0
17281	AY910861.1_RevStrand_to_AY910861.1_RevStrand_29701_to_6952	0.0874263	0.70967	4.08047	0.173919	0.861929	NA	0.524558	0	0	0	0	0
17282	AY910861.1_RevStrand_to_AY910861.1_RevStrand_30554_to_5682	0.0874263	0.70967	4.08047	0.173919	0.861929	NA	0.524558	0	0	0	0	0
17283	AY910861.1_RevStrand_to_AY910861.1_RevStrand_28700_to_30261	0.0874263	0.70967	4.08047	0.173919	0.861929	NA	0.524558	0	0	0	0	0
17284	AY910861.1_RevStrand_to_AY910861.1_RevStrand_30765_to_30888	0.680817	2.59934	3.54468	0.733306	0.463372	NA	0.524558	0	0	1.83041	1.72993	0
17285	AY910861.1_RevStrand_to_AY910861.1_RevStrand_30467_to_1967	0.0874263	0.70967	4.08047	0.173919	0.861929	NA	0.524558	0	0	0	0	0
17286	AY910861.1_RevStrand_to_AY910861.1_RevStrand_29866_to_2022	0.0874263	0.70967	4.08047	0.173919	0.861929	NA	0.524558	0	0	0	0	0
17287	AY910861.1_RevStrand_to_AY910861.1_RevStrand_30672_to_4067	0.361543	1.67145	3.99856	0.418014	0.675937	NA	0.524558	0	0	0	0	1.6447
17288	AY910861.1_RevStrand_to_AY910861.1_RevStrand_28977_to_29827	0.0874263	0.70967	4.08047	0.173919	0.861929	NA	0.524558	0	0	0	0	0
17289	AY910861.1_RevStrand_to_AY910861.1_RevStrand_30450_to_6692	0.0874263	0.70967	4.08047	0.173919	0.861929	NA	0.524558	0	0	0	0	0
17290	AY910861.1_RevStrand_to_AY910861.1_RevStrand_30455_to_4190	0.0874263	0.70967	4.08047	0.173919	0.861929	NA	0.524558	0	0	0	0	0
17291	AY910861.1_RevStrand_to_AY910861.1_RevStrand_30490_to_4463	0.0874263	0.70967	4.08047	0.173919	0.861929	NA	0.524558	0	0	0	0	0
17292	AY910861.1_RevStrand_to_AY910861.1_RevStrand_30550_to_4222	0.0874263	0.70967	4.08047	0.173919	0.861929	NA	0.524558	0	0	0	0	0
17293	AY910861.1_RevStrand_to_AY910861.1_RevStrand_30024_to_3867	0.0874263	0.70967	4.08047	0.173919	0.861929	NA	0.524558	0	0	0	0	0
17294	AY910861.1_RevStrand_to_AY910861.1_RevStrand_29225_to_29217	0.0874263	0.70967	4.08047	0.173919	0.861929	NA	0.524558	0	0	0	0	0
17295	AY910861.1_RevStrand_to_AY910861.1_RevStrand_29958_to_1875	0.0874263	0.70967	4.08047	0.173919	0.861929	NA	0.524558	0	0	0	0	0
17296	AY910861.1_RevStrand_to_AY910861.1_RevStrand_29646_to_4168	0.0874263	0.70967	4.08047	0.173919	0.861929	NA	0.524558	0	0	0	0	0
17297	AY910861.1_RevStrand_to_AY910861.1_RevStrand_30300_to_7118	0.0874263	0.70967	4.08047	0.173919	0.861929	NA	0.524558	0	0	0	0	0
17298	AY910861.1_RevStrand_to_AY910861.1_RevStrand_29676_to_3050	0.0874263	0.70967	4.08047	0.173919	0.861929	NA	0.524558	0	0	0	0	0
17299	AY910861.1_RevStrand_to_AY910861.1_RevStrand_30709_to_4067	1.3077	3.64004	3.76476	0.966873	0.333607	NA	0.524558	0	0	7.32164	0	0
17300	AY910861.1_RevStrand_to_AY910861.1_RevStrand_29975_to_2356	0.0874263	0.70967	4.08047	0.173919	0.861929	NA	0.524558	0	0	0	0	0
17301	AY910861.1_RevStrand_to_AY910861.1_RevStrand_29210_to_9101	0.0874263	0.70967	4.08047	0.173919	0.861929	NA	0.524558	0	0	0	0	0
17302	AY910861.1_RevStrand_to_AY910861.1_RevStrand_30439_to_5960	0.0874263	0.70967	4.08047	0.173919	0.861929	NA	0.524558	0	0	0	0	0
17303	AY910861.1_RevStrand_to_AY910861.1_RevStrand_30463_to_4168	2.24805	-1.44058	2.99651	-0.480751	0.630693	0.763937	0.524558	8.17586	1.12706	3.66082	0	0
17304	AY910861.1_RevStrand_to_AY910861.1_RevStrand_30365_to_10005	0.0874263	0.70967	4.08047	0.173919	0.861929	NA	0.524558	0	0	0	0	0
17305	AY910861.1_RevStrand_to_AY910861.1_RevStrand_30213_to_2846	0.0874263	0.70967	4.08047	0.173919	0.861929	NA	0.524558	0	0	0	0	0
17306	AY910861.1_RevStrand_to_AY910861.1_RevStrand_30463_to_4167	0.0874263	0.70967	4.08047	0.173919	0.861929	NA	0.524558	0	0	0	0	0
17307	AY910861.1_RevStrand_to_AY910861.1_RevStrand_29662_to_7104	0.0874263	0.70967	4.08047	0.173919	0.861929	NA	0.524558	0	0	0	0	0
17308	AY910861.1_RevStrand_to_AY910861.1_RevStrand_30235_to_4207	0.0874263	0.70967	4.08047	0.173919	0.861929	NA	0.524558	0	0	0	0	0
17309	AY910861.1_RevStrand_to_AY910861.1_RevStrand_30842_to_31148	0.0874263	0.70967	4.08047	0.173919	0.861929	NA	0.524558	0	0	0	0	0
17310	AY910861.1_RevStrand_to_AY910861.1_RevStrand_30463_to_1537	0.0874263	0.70967	4.08047	0.173919	0.861929	NA	0.524558	0	0	0	0	0
17311	AY910861.1_RevStrand_to_AY910861.1_RevStrand_30520_to_2985	0.0874263	0.70967	4.08047	0.173919	0.861929	NA	0.524558	0	0	0	0	0
17312	AY910861.1_RevStrand_to_AY910861.1_RevStrand_29705_to_2011	0.0874263	0.70967	4.08047	0.173919	0.861929	NA	0.524558	0	0	0	0	0
17313	AY910861.1_RevStrand_to_AY910861.1_RevStrand_31177_to_1821	0.0874263	0.70967	4.08047	0.173919	0.861929	NA	0.524558	0	0	0	0	0
17314	AY910861.1_RevStrand_to_AY910861.1_RevStrand_28728_to_6956	0.0874263	0.70967	4.08047	0.173919	0.861929	NA	0.524558	0	0	0	0	0
17315	AY910861.1_RevStrand_to_AY910861.1_RevStrand_30660_to_4721	0.0874263	0.70967	4.08047	0.173919	0.861929	NA	0.524558	0	0	0	0	0
17316	AY910861.1_RevStrand_to_AY910861.1_RevStrand_29747_to_7382	0.0874263	0.70967	4.08047	0.173919	0.861929	NA	0.524558	0	0	0	0	0
17317	AY910861.1_RevStrand_to_AY910861.1_RevStrand_29648_to_9619	0.0874263	0.70967	4.08047	0.173919	0.861929	NA	0.524558	0	0	0	0	0
17318	AY910861.1_RevStrand_to_AY910861.1_RevStrand_30735_to_4203	0.0874263	0.70967	4.08047	0.173919	0.861929	NA	0.524558	0	0	0	0	0
17319	AY910861.1_RevStrand_to_AY910861.1_RevStrand_30597_to_30545	0.0874263	0.70967	4.08047	0.173919	0.861929	NA	0.524558	0	0	0	0	0
17320	AY910861.1_RevStrand_to_AY910861.1_RevStrand_30709_to_2760	0.0874263	0.70967	4.08047	0.173919	0.861929	NA	0.524558	0	0	0	0	0
17321	AY910861.1_RevStrand_to_AY910861.1_RevStrand_30519_to_4170	0.0874263	0.70967	4.08047	0.173919	0.861929	NA	0.524558	0	0	0	0	0
17322	AY910861.1_RevStrand_to_AY910861.1_RevStrand_30877_to_30930	0.649865	2.53519	3.56122	0.711888	0.476534	NA	0.524558	0	0	0	1.72993	1.6447
17323	AY910861.1_RevStrand_to_AY910861.1_RevStrand_383_to_1401	0.0874263	0.70967	4.08047	0.173919	0.861929	NA	0.524558	0	0	0	0	0
17324	AY910861.1_RevStrand_to_AY910861.1_RevStrand_30711_to_9492	0.0874263	0.70967	4.08047	0.173919	0.861929	NA	0.524558	0	0	0	0	0
17325	AY910861.1_RevStrand_to_AY910861.1_RevStrand_30570_to_4817	0.0874263	0.70967	4.08047	0.173919	0.861929	NA	0.524558	0	0	0	0	0
17326	AY910861.1_RevStrand_to_AY910861.1_RevStrand_29737_to_6933	0.0874263	0.70967	4.08047	0.173919	0.861929	NA	0.524558	0	0	0	0	0
17327	AY910861.1_RevStrand_to_AY910861.1_RevStrand_30710_to_4152	0.0874263	0.70967	4.08047	0.173919	0.861929	NA	0.524558	0	0	0	0	0
17328	AY910861.1_RevStrand_to_AY910861.1_RevStrand_30819_to_31202	0.0874263	0.70967	4.08047	0.173919	0.861929	NA	0.524558	0	0	0	0	0
17329	AY910861.1_RevStrand_to_AY910861.1_RevStrand_30819_to_31200	0.0874263	0.70967	4.08047	0.173919	0.861929	NA	0.524558	0	0	0	0	0
17330	AY910861.1_RevStrand_to_AY910861.1_RevStrand_29665_to_31107	0.181348	-0.185846	3.95977	-0.0469335	0.962566	NA	0.524558	0	0.563528	0	0	0
17331	AY910861.1_RevStrand_to_AY910861.1_RevStrand_30519_to_4790	0.0874263	0.70967	4.08047	0.173919	0.861929	NA	0.524558	0	0	0	0	0
17332	AY910861.1_RevStrand_to_AY910861.1_RevStrand_9889_to_6628	0.0874263	0.70967	4.08047	0.173919	0.861929	NA	0.524558	0	0	0	0	0
17333	AY910861.1_RevStrand_to_AY910861.1_RevStrand_29748_to_3890	0.0874263	0.70967	4.08047	0.173919	0.861929	NA	0.524558	0	0	0	0	0
17334	AY910861.1_RevStrand_to_AY910861.1_RevStrand_30856_to_2011	0.0874263	0.70967	4.08047	0.173919	0.861929	NA	0.524558	0	0	0	0	0
17335	AY910861.1_RevStrand_to_AY910861.1_RevStrand_29835_to_14543	0.0874263	0.70967	4.08047	0.173919	0.861929	NA	0.524558	0	0	0	0	0
17336	AY910861.1_RevStrand_to_AY910861.1_RevStrand_30153_to_2931	0.0874263	0.70967	4.08047	0.173919	0.861929	NA	0.524558	0	0	0	0	0
17337	AY910861.1_RevStrand_to_AY910861.1_RevStrand_29728_to_4057	0.46967	0.775959	3.64692	0.212771	0.831506	NA	0.524558	0	0.563528	0	1.72993	0
17338	AY910861.1_RevStrand_to_AY910861.1_RevStrand_25719_to_66	0.0874263	0.70967	4.08047	0.173919	0.861929	NA	0.524558	0	0	0	0	0
17339	AY910861.1_RevStrand_to_AY910861.1_RevStrand_30670_to_4792	0.0874263	0.70967	4.08047	0.173919	0.861929	NA	0.524558	0	0	0	0	0
17340	AY910861.1_RevStrand_to_AY910861.1_RevStrand_30286_to_4167	0.0874263	0.70967	4.08047	0.173919	0.861929	NA	0.524558	0	0	0	0	0
17341	AY910861.1_RevStrand_to_AY910861.1_RevStrand_30491_to_4127	1.90428	-3.57832	3.91943	-0.912967	0.36126	0.551252	0.524558	10.9012	0	0	0	0
17342	AY910861.1_RevStrand_to_AY910861.1_RevStrand_12570_to_12734	0.0874263	0.70967	4.08047	0.173919	0.861929	NA	0.524558	0	0	0	0	0
17343	AY910861.1_RevStrand_to_AY910861.1_RevStrand_30530_to_1707	0.0874263	0.70967	4.08047	0.173919	0.861929	NA	0.524558	0	0	0	0	0
17344	AY910861.1_RevStrand_to_AY910861.1_RevStrand_30733_to_1626	0.0874263	0.70967	4.08047	0.173919	0.861929	NA	0.524558	0	0	0	0	0
17345	AY910861.1_RevStrand_to_AY910861.1_RevStrand_30908_to_2519	0.0874263	0.70967	4.08047	0.173919	0.861929	NA	0.524558	0	0	0	0	0
17346	AY910861.1_RevStrand_to_AY910861.1_RevStrand_29548_to_3755	0.0874263	0.70967	4.08047	0.173919	0.861929	NA	0.524558	0	0	0	0	0
17347	AY910861.1_RevStrand_to_AY910861.1_RevStrand_30089_to_2751	0.0874263	0.70967	4.08047	0.173919	0.861929	NA	0.524558	0	0	0	0	0
17348	AY910861.1_RevStrand_to_AY910861.1_RevStrand_3125_to_3171	0.0874263	0.70967	4.08047	0.173919	0.861929	NA	0.524558	0	0	0	0	0
17349	AY910861.1_RevStrand_to_AY910861.1_RevStrand_30689_to_6841	0.0874263	0.70967	4.08047	0.173919	0.861929	NA	0.524558	0	0	0	0	0
17350	AY910861.1_RevStrand_to_AY910861.1_RevStrand_30470_to_4362	0.0874263	0.70967	4.08047	0.173919	0.861929	NA	0.524558	0	0	0	0	0
17351	AY910861.1_RevStrand_to_AY910861.1_RevStrand_30778_to_6376	0.0874263	0.70967	4.08047	0.173919	0.861929	NA	0.524558	0	0	0	0	0
17352	AY910861.1_RevStrand_to_AY910861.1_RevStrand_29355_to_2175	0.0874263	0.70967	4.08047	0.173919	0.861929	NA	0.524558	0	0	0	0	0
17353	AY910861.1_RevStrand_to_AY910861.1_RevStrand_30726_to_3270	0.0874263	0.70967	4.08047	0.173919	0.861929	NA	0.524558	0	0	0	0	0
17354	AY910861.1_RevStrand_to_AY910861.1_RevStrand_30292_to_6261	0.0874263	0.70967	4.08047	0.173919	0.861929	NA	0.524558	0	0	0	0	0
17355	AY910861.1_RevStrand_to_AY910861.1_RevStrand_29416_to_2006	0.0874263	0.70967	4.08047	0.173919	0.861929	NA	0.524558	0	0	0	0	0
17356	AY910861.1_RevStrand_to_AY910861.1_RevStrand_30948_to_31222	0.0874263	0.70967	4.08047	0.173919	0.861929	NA	0.524558	0	0	0	0	0
17357	AY910861.1_RevStrand_to_AY910861.1_RevStrand_30789_to_4182	0.0874263	0.70967	4.08047	0.173919	0.861929	NA	0.524558	0	0	0	0	0
17358	AY910861.1_RevStrand_to_AY910861.1_RevStrand_30877_to_3773	0.0874263	0.70967	4.08047	0.173919	0.861929	NA	0.524558	0	0	0	0	0
17359	AY910861.1_RevStrand_to_AY910861.1_RevStrand_29671_to_6690	0.0874263	0.70967	4.08047	0.173919	0.861929	NA	0.524558	0	0	0	0	0
17360	AY910861.1_RevStrand_to_AY910861.1_RevStrand_30557_to_10003	0.0874263	0.70967	4.08047	0.173919	0.861929	NA	0.524558	0	0	0	0	0
17361	AY910861.1_RevStrand_to_AY910861.1_RevStrand_30674_to_2879	0.0874263	0.70967	4.08047	0.173919	0.861929	NA	0.524558	0	0	0	0	0
17362	AY910861.1_RevStrand_to_AY910861.1_RevStrand_29375_to_66	0.73415	-0.565222	3.19314	-0.177012	0.859499	NA	0.524558	0.545058	1.69058	0	0	1.6447
17363	AY910861.1_RevStrand_to_AY910861.1_RevStrand_30486_to_3755	0.0874263	0.70967	4.08047	0.173919	0.861929	NA	0.524558	0	0	0	0	0
17364	AY910861.1_RevStrand_to_AY910861.1_RevStrand_30176_to_4535	0.0874263	0.70967	4.08047	0.173919	0.861929	NA	0.524558	0	0	0	0	0
17365	AY910861.1_RevStrand_to_AY910861.1_RevStrand_29761_to_7411	0.0874263	0.70967	4.08047	0.173919	0.861929	NA	0.524558	0	0	0	0	0
17366	AY910861.1_RevStrand_to_AY910861.1_RevStrand_30050_to_7016	0.0874263	0.70967	4.08047	0.173919	0.861929	NA	0.524558	0	0	0	0	0
17367	AY910861.1_RevStrand_to_AY910861.1_RevStrand_30347_to_6930	0.0874263	0.70967	4.08047	0.173919	0.861929	NA	0.524558	0	0	0	0	0
17368	AY910861.1_RevStrand_to_AY910861.1_RevStrand_30492_to_30169	0.0874263	0.70967	4.08047	0.173919	0.861929	NA	0.524558	0	0	0	0	0
17369	AY910861.1_RevStrand_to_AY910861.1_RevStrand_30492_to_30168	0.0874263	0.70967	4.08047	0.173919	0.861929	NA	0.524558	0	0	0	0	0
17370	AY910861.1_RevStrand_to_AY910861.1_RevStrand_30361_to_6094	0.0874263	0.70967	4.08047	0.173919	0.861929	NA	0.524558	0	0	0	0	0
17371	AY910861.1_RevStrand_to_AY910861.1_RevStrand_30448_to_6987	0.178269	-0.164674	3.96087	-0.0415752	0.966837	NA	0.524558	0.545058	0	0	0	0
17372	AY910861.1_RevStrand_to_AY910861.1_RevStrand_30342_to_4181	0.0874263	0.70967	4.08047	0.173919	0.861929	NA	0.524558	0	0	0	0	0
17373	AY910861.1_RevStrand_to_AY910861.1_RevStrand_30129_to_4153	0.0874263	0.70967	4.08047	0.173919	0.861929	NA	0.524558	0	0	0	0	0
17374	AY910861.1_RevStrand_to_AY910861.1_RevStrand_30588_to_4730	0.0874263	0.70967	4.08047	0.173919	0.861929	NA	0.524558	0	0	0	0	0
17375	AY910861.1_RevStrand_to_AY910861.1_RevStrand_5781_to_5978	0.272191	-0.77167	3.5923	-0.214812	0.829914	NA	0.524558	0.545058	0.563528	0	0	0
17376	AY910861.1_RevStrand_to_AY910861.1_RevStrand_30124_to_4204	0.0874263	0.70967	4.08047	0.173919	0.861929	NA	0.524558	0	0	0	0	0
17377	AY910861.1_RevStrand_to_AY910861.1_RevStrand_30459_to_2959	0.181348	-0.185846	3.95977	-0.0469335	0.962566	NA	0.524558	0	0.563528	0	0	0
17378	AY910861.1_RevStrand_to_AY910861.1_RevStrand_30459_to_2958	0.0874263	0.70967	4.08047	0.173919	0.861929	NA	0.524558	0	0	0	0	0
17379	AY910861.1_RevStrand_to_AY910861.1_RevStrand_30472_to_2990	2.22291	4.45019	3.94274	1.12871	0.259022	0.508257	0.524558	0	0	12.8129	0	0
17380	AY910861.1_RevStrand_to_AY910861.1_RevStrand_30653_to_3431	0.0874263	0.70967	4.08047	0.173919	0.861929	NA	0.524558	0	0	0	0	0
17381	AY910861.1_RevStrand_to_AY910861.1_RevStrand_30169_to_4970	0.0874263	0.70967	4.08047	0.173919	0.861929	NA	0.524558	0	0	0	0	0
17382	AY910861.1_RevStrand_to_AY910861.1_RevStrand_29967_to_31295	0.0874263	0.70967	4.08047	0.173919	0.861929	NA	0.524558	0	0	0	0	0
17383	AY910861.1_RevStrand_to_AY910861.1_RevStrand_28648_to_2768	0.0874263	0.70967	4.08047	0.173919	0.861929	NA	0.524558	0	0	0	0	0
17384	AY910861.1_RevStrand_to_AY910861.1_RevStrand_30762_to_5058	0.0874263	0.70967	4.08047	0.173919	0.861929	NA	0.524558	0	0	0	0	0
17385	AY910861.1_RevStrand_to_AY910861.1_RevStrand_30522_to_6786	1.51991	3.87805	3.3716	1.15021	0.250057	0.502225	0.524558	0	0	3.66082	0	4.9341
17386	AY910861.1_RevStrand_to_AY910861.1_RevStrand_30056_to_1811	0.0874263	0.70967	4.08047	0.173919	0.861929	NA	0.524558	0	0	0	0	0
17387	AY910861.1_RevStrand_to_AY910861.1_RevStrand_30899_to_2271	0.0874263	0.70967	4.08047	0.173919	0.861929	NA	0.524558	0	0	0	0	0
17388	AY910861.1_RevStrand_to_AY910861.1_RevStrand_30621_to_5033	0.0874263	0.70967	4.08047	0.173919	0.861929	NA	0.524558	0	0	0	0	0
17389	AY910861.1_RevStrand_to_AY910861.1_RevStrand_29762_to_1596	0.0874263	0.70967	4.08047	0.173919	0.861929	NA	0.524558	0	0	0	0	0
17390	AY910861.1_RevStrand_to_AY910861.1_RevStrand_31016_to_6782	0.0874263	0.70967	4.08047	0.173919	0.861929	NA	0.524558	0	0	0	0	0
17391	AY910861.1_RevStrand_to_AY910861.1_RevStrand_30757_to_2525	0.0874263	0.70967	4.08047	0.173919	0.861929	NA	0.524558	0	0	0	0	0
17392	AY910861.1_RevStrand_to_AY910861.1_RevStrand_29691_to_3638	0.0874263	0.70967	4.08047	0.173919	0.861929	NA	0.524558	0	0	0	0	0
17393	AY910861.1_RevStrand_to_AY910861.1_RevStrand_30776_to_4202	0.0874263	0.70967	4.08047	0.173919	0.861929	NA	0.524558	0	0	0	0	0
17394	AY910861.1_RevStrand_to_AY910861.1_RevStrand_31134_to_30959	0.0874263	0.70967	4.08047	0.173919	0.861929	NA	0.524558	0	0	0	0	0
17395	AY910861.1_RevStrand_to_AY910861.1_RevStrand_30363_to_5451	0.0874263	0.70967	4.08047	0.173919	0.861929	NA	0.524558	0	0	0	0	0
17396	AY910861.1_RevStrand_to_AY910861.1_RevStrand_29450_to_29560	0.0874263	0.70967	4.08047	0.173919	0.861929	NA	0.524558	0	0	0	0	0
17397	AY910861.1_RevStrand_to_AY910861.1_RevStrand_30186_to_1041	0.0874263	0.70967	4.08047	0.173919	0.861929	NA	0.524558	0	0	0	0	0
17398	AY910861.1_RevStrand_to_AY910861.1_RevStrand_30462_to_2008	0.0874263	0.70967	4.08047	0.173919	0.861929	NA	0.524558	0	0	0	0	0
17399	AY910861.1_RevStrand_to_AY910861.1_RevStrand_30762_to_4832	0.0874263	0.70967	4.08047	0.173919	0.861929	NA	0.524558	0	0	0	0	0
17400	AY910861.1_RevStrand_to_AY910861.1_RevStrand_29294_to_6955	0.0874263	0.70967	4.08047	0.173919	0.861929	NA	0.524558	0	0	0	0	0
17401	AY910861.1_RevStrand_to_AY910861.1_RevStrand_30290_to_7127	0.0874263	0.70967	4.08047	0.173919	0.861929	NA	0.524558	0	0	0	0	0
17402	AY910861.1_RevStrand_to_AY910861.1_RevStrand_30189_to_4813	0.0874263	0.70967	4.08047	0.173919	0.861929	NA	0.524558	0	0	0	0	0
17403	AY910861.1_RevStrand_to_AY910861.1_RevStrand_29656_to_5550	0.0874263	0.70967	4.08047	0.173919	0.861929	NA	0.524558	0	0	0	0	0
17404	AY910861.1_RevStrand_to_AY910861.1_RevStrand_27672_to_65	0.0874263	0.70967	4.08047	0.173919	0.861929	NA	0.524558	0	0	0	0	0
17405	AY910861.1_RevStrand_to_AY910861.1_RevStrand_30882_to_30921	0.0874263	0.70967	4.08047	0.173919	0.861929	NA	0.524558	0	0	0	0	0
17406	AY910861.1_RevStrand_to_AY910861.1_RevStrand_31014_to_4512	0.0874263	0.70967	4.08047	0.173919	0.861929	NA	0.524558	0	0	0	0	0
17407	AY910861.1_RevStrand_to_AY910861.1_RevStrand_30671_to_3207	0.0874263	0.70967	4.08047	0.173919	0.861929	NA	0.524558	0	0	0	0	0
17408	AY910861.1_RevStrand_to_AY910861.1_RevStrand_30169_to_6372	0.0874263	0.70967	4.08047	0.173919	0.861929	NA	0.524558	0	0	0	0	0
17409	AY910861.1_RevStrand_to_AY910861.1_RevStrand_30614_to_4985	0.0874263	0.70967	4.08047	0.173919	0.861929	NA	0.524558	0	0	0	0	0
17410	AY910861.1_RevStrand_to_AY910861.1_RevStrand_30574_to_4099	0.0874263	0.70967	4.08047	0.173919	0.861929	NA	0.524558	0	0	0	0	0
17411	AY910861.1_RevStrand_to_AY910861.1_RevStrand_30438_to_3812	1.95474	-0.33269	3.02336	-0.11004	0.912378	0.954293	0.524558	5.45058	0.563528	0	5.1898	0
17412	AY910861.1_RevStrand_to_AY910861.1_RevStrand_30910_to_4929	0.0874263	0.70967	4.08047	0.173919	0.861929	NA	0.524558	0	0	0	0	0
17413	AY910861.1_RevStrand_to_AY910861.1_RevStrand_30777_to_5481	0.0874263	0.70967	4.08047	0.173919	0.861929	NA	0.524558	0	0	0	0	0
17414	AY910861.1_RevStrand_to_AY910861.1_RevStrand_3981_to_31137	0.0874263	0.70967	4.08047	0.173919	0.861929	NA	0.524558	0	0	0	0	0
17415	AY910861.1_RevStrand_to_AY910861.1_RevStrand_30471_to_4999	0.0874263	0.70967	4.08047	0.173919	0.861929	NA	0.524558	0	0	0	0	0
17416	AY910861.1_RevStrand_to_AY910861.1_RevStrand_30421_to_4099	0.0874263	0.70967	4.08047	0.173919	0.861929	NA	0.524558	0	0	0	0	0
17417	AY910861.1_RevStrand_to_AY910861.1_RevStrand_30907_to_2537	0.46967	0.775959	3.64692	0.212771	0.831506	NA	0.524558	0	0.563528	0	1.72993	0
17418	AY910861.1_RevStrand_to_AY910861.1_RevStrand_1455_to_31480	0.0874263	0.70967	4.08047	0.173919	0.861929	NA	0.524558	0	0	0	0	0
17419	AY910861.1_RevStrand_to_AY910861.1_RevStrand_30537_to_5213	0.0874263	0.70967	4.08047	0.173919	0.861929	NA	0.524558	0	0	0	0	0
17420	AY910861.1_RevStrand_to_AY910861.1_RevStrand_30725_to_4165	0.63566	2.50271	3.87961	0.645092	0.518868	NA	0.524558	0	0	0	0	3.2894
17421	AY910861.1_RevStrand_to_AY910861.1_RevStrand_31009_to_6829	0.0874263	0.70967	4.08047	0.173919	0.861929	NA	0.524558	0	0	0	0	0
17422	AY910861.1_RevStrand_to_AY910861.1_RevStrand_30352_to_4784	0.0874263	0.70967	4.08047	0.173919	0.861929	NA	0.524558	0	0	0	0	0
17423	AY910861.1_RevStrand_to_AY910861.1_RevStrand_30872_to_6661	0.0874263	0.70967	4.08047	0.173919	0.861929	NA	0.524558	0	0	0	0	0
17424	AY910861.1_RevStrand_to_AY910861.1_RevStrand_29897_to_29706	0.0874263	0.70967	4.08047	0.173919	0.861929	NA	0.524558	0	0	0	0	0
17425	AY910861.1_RevStrand_to_AY910861.1_RevStrand_30412_to_30444	0.46967	0.775959	3.64692	0.212771	0.831506	NA	0.524558	0	0.563528	0	1.72993	0
17426	AY910861.1_RevStrand_to_AY910861.1_RevStrand_30848_to_2009	0.0874263	0.70967	4.08047	0.173919	0.861929	NA	0.524558	0	0	0	0	0
17427	AY910861.1_RevStrand_to_AY910861.1_RevStrand_30103_to_1724	0.0874263	0.70967	4.08047	0.173919	0.861929	NA	0.524558	0	0	0	0	0
17428	AY910861.1_RevStrand_to_AY910861.1_RevStrand_30776_to_5986	0.697563	2.63499	3.84263	0.685726	0.492886	NA	0.524558	0	0	3.66082	0	0
17429	AY910861.1_RevStrand_to_AY910861.1_RevStrand_30662_to_4786	0.0874263	0.70967	4.08047	0.173919	0.861929	NA	0.524558	0	0	0	0	0
17430	AY910861.1_RevStrand_to_AY910861.1_RevStrand_29666_to_3983	0.0874263	0.70967	4.08047	0.173919	0.861929	NA	0.524558	0	0	0	0	0
17431	AY910861.1_RevStrand_to_AY910861.1_RevStrand_4688_to_4821	0.0874263	0.70967	4.08047	0.173919	0.861929	NA	0.524558	0	0	0	0	0
17432	AY910861.1_RevStrand_to_AY910861.1_RevStrand_30192_to_9799	0.0874263	0.70967	4.08047	0.173919	0.861929	NA	0.524558	0	0	0	0	0
17433	AY910861.1_RevStrand_to_AY910861.1_RevStrand_30087_to_7003	0.0874263	0.70967	4.08047	0.173919	0.861929	NA	0.524558	0	0	0	0	0
17434	AY910861.1_RevStrand_to_AY910861.1_RevStrand_30610_to_7891	0.0874263	0.70967	4.08047	0.173919	0.861929	NA	0.524558	0	0	0	0	0
17435	AY910861.1_RevStrand_to_AY910861.1_RevStrand_30809_to_2173	0.0874263	0.70967	4.08047	0.173919	0.861929	NA	0.524558	0	0	0	0	0
17436	AY910861.1_RevStrand_to_AY910861.1_RevStrand_3270_to_3467	0.0874263	0.70967	4.08047	0.173919	0.861929	NA	0.524558	0	0	0	0	0
17437	AY910861.1_RevStrand_to_AY910861.1_RevStrand_30231_to_4166	0.0874263	0.70967	4.08047	0.173919	0.861929	NA	0.524558	0	0	0	0	0
17438	AY910861.1_RevStrand_to_AY910861.1_RevStrand_29897_to_4124	5.90137	-5.21007	3.91086	-1.33221	0.182793	0.475732	0.524558	34.8837	0	0	0	0
17439	AY910861.1_RevStrand_to_AY910861.1_RevStrand_27507_to_58	0.0874263	0.70967	4.08047	0.173919	0.861929	NA	0.524558	0	0	0	0	0
17440	AY910861.1_RevStrand_to_AY910861.1_RevStrand_30825_to_6015	0.0874263	0.70967	4.08047	0.173919	0.861929	NA	0.524558	0	0	0	0	0
17441	AY910861.1_RevStrand_to_AY910861.1_RevStrand_30203_to_8889	0.0874263	0.70967	4.08047	0.173919	0.861929	NA	0.524558	0	0	0	0	0
17442	AY910861.1_RevStrand_to_AY910861.1_RevStrand_30571_to_1956	0.0874263	0.70967	4.08047	0.173919	0.861929	NA	0.524558	0	0	0	0	0
17443	AY910861.1_RevStrand_to_AY910861.1_RevStrand_30012_to_6837	0.0874263	0.70967	4.08047	0.173919	0.861929	NA	0.524558	0	0	0	0	0
17444	AY910861.1_RevStrand_to_AY910861.1_RevStrand_30814_to_2000	0.0874263	0.70967	4.08047	0.173919	0.861929	NA	0.524558	0	0	0	0	0
17445	AY910861.1_RevStrand_to_AY910861.1_RevStrand_1919_to_1978	0.0874263	0.70967	4.08047	0.173919	0.861929	NA	0.524558	0	0	0	0	0
17446	AY910861.1_RevStrand_to_AY910861.1_RevStrand_30878_to_31295	1.21687	1.22268	2.88169	0.424291	0.671353	NA	0.524558	0.545058	1.12706	0	3.45986	1.6447
17447	AY910861.1_RevStrand_to_AY910861.1_RevStrand_29827_to_361	0.0874263	0.70967	4.08047	0.173919	0.861929	NA	0.524558	0	0	0	0	0
17448	AY910861.1_RevStrand_to_AY910861.1_RevStrand_30087_to_2846	0.0874263	0.70967	4.08047	0.173919	0.861929	NA	0.524558	0	0	0	0	0
17449	AY910861.1_RevStrand_to_AY910861.1_RevStrand_30603_to_1273	0.0874263	0.70967	4.08047	0.173919	0.861929	NA	0.524558	0	0	0	0	0
17450	AY910861.1_RevStrand_to_AY910861.1_RevStrand_2849_to_2766	0.0874263	0.70967	4.08047	0.173919	0.861929	NA	0.524558	0	0	0	0	0
17451	AY910861.1_RevStrand_to_AY910861.1_RevStrand_8634_to_67	0.0874263	0.70967	4.08047	0.173919	0.861929	NA	0.524558	0	0	0	0	0
17452	AY910861.1_RevStrand_to_AY910861.1_RevStrand_29886_to_8243	0.0874263	0.70967	4.08047	0.173919	0.861929	NA	0.524558	0	0	0	0	0
17453	AY910861.1_RevStrand_to_AY910861.1_RevStrand_3226_to_3332	0.0874263	0.70967	4.08047	0.173919	0.861929	NA	0.524558	0	0	0	0	0
17454	AY910861.1_RevStrand_to_AY910861.1_RevStrand_30668_to_1318	0.0874263	0.70967	4.08047	0.173919	0.861929	NA	0.524558	0	0	0	0	0
17455	AY910861.1_RevStrand_to_AY910861.1_RevStrand_30903_to_4137	0.178269	-0.164674	3.96087	-0.0415752	0.966837	NA	0.524558	0.545058	0	0	0	0
17456	AY910861.1_RevStrand_to_AY910861.1_RevStrand_30478_to_4079	0.0874263	0.70967	4.08047	0.173919	0.861929	NA	0.524558	0	0	0	0	0
17457	AY910861.1_RevStrand_to_AY910861.1_RevStrand_30447_to_5238	0.0874263	0.70967	4.08047	0.173919	0.861929	NA	0.524558	0	0	0	0	0
17458	AY910861.1_RevStrand_to_AY910861.1_RevStrand_30924_to_7067	0.0874263	0.70967	4.08047	0.173919	0.861929	NA	0.524558	0	0	0	0	0
17459	AY910861.1_RevStrand_to_AY910861.1_RevStrand_30826_to_4181	0.0874263	0.70967	4.08047	0.173919	0.861929	NA	0.524558	0	0	0	0	0
17460	AY910861.1_RevStrand_to_AY910861.1_RevStrand_29910_to_2667	0.0874263	0.70967	4.08047	0.173919	0.861929	NA	0.524558	0	0	0	0	0
17461	AY910861.1_RevStrand_to_AY910861.1_RevStrand_42_to_67	0.0874263	0.70967	4.08047	0.173919	0.861929	NA	0.524558	0	0	0	0	0
17462	AY910861.1_RevStrand_to_AY910861.1_RevStrand_30548_to_467	0.0874263	0.70967	4.08047	0.173919	0.861929	NA	0.524558	0	0	0	0	0
17463	AY910861.1_RevStrand_to_AY910861.1_RevStrand_30824_to_2093	0.0874263	0.70967	4.08047	0.173919	0.861929	NA	0.524558	0	0	0	0	0
17464	AY910861.1_RevStrand_to_AY910861.1_RevStrand_29895_to_5910	0.0874263	0.70967	4.08047	0.173919	0.861929	NA	0.524558	0	0	0	0	0
17465	AY910861.1_RevStrand_to_AY910861.1_RevStrand_30800_to_6607	0.392495	1.67145	3.99814	0.418057	0.675905	NA	0.524558	0	0	1.83041	0	0
17466	AY910861.1_RevStrand_to_AY910861.1_RevStrand_30154_to_5063	0.0874263	0.70967	4.08047	0.173919	0.861929	NA	0.524558	0	0	0	0	0
17467	AY910861.1_RevStrand_to_AY910861.1_RevStrand_30488_to_3051	0.0874263	0.70967	4.08047	0.173919	0.861929	NA	0.524558	0	0	0	0	0
17468	AY910861.1_RevStrand_to_AY910861.1_RevStrand_30169_to_5943	0.0874263	0.70967	4.08047	0.173919	0.861929	NA	0.524558	0	0	0	0	0
17469	AY910861.1_RevStrand_to_AY910861.1_RevStrand_29744_to_31229	0.0874263	0.70967	4.08047	0.173919	0.861929	NA	0.524558	0	0	0	0	0
17470	AY910861.1_RevStrand_to_AY910861.1_RevStrand_30148_to_4221	0.0874263	0.70967	4.08047	0.173919	0.861929	NA	0.524558	0	0	0	0	0
17471	AY910861.1_RevStrand_to_AY910861.1_RevStrand_5761_to_5892	0.466591	0.796489	3.64801	0.218335	0.827168	NA	0.524558	0.545058	0	0	1.72993	0
17472	AY910861.1_RevStrand_to_AY910861.1_RevStrand_30836_to_30698	0.363033	-1.18717	3.57606	-0.331976	0.739907	NA	0.524558	1.09012	0.563528	0	0	0
17473	AY910861.1_RevStrand_to_AY910861.1_RevStrand_30904_to_2125	0.0874263	0.70967	4.08047	0.173919	0.861929	NA	0.524558	0	0	0	0	0
17474	AY910861.1_RevStrand_to_AY910861.1_RevStrand_30791_to_1559	0.0874263	0.70967	4.08047	0.173919	0.861929	NA	0.524558	0	0	0	0	0
17475	AY910861.1_RevStrand_to_AY910861.1_RevStrand_30355_to_3130	0.0874263	0.70967	4.08047	0.173919	0.861929	NA	0.524558	0	0	0	0	0
17476	AY910861.1_RevStrand_to_AY910861.1_RevStrand_4680_to_4808	0.97168	3.17752	3.46152	0.917956	0.358642	NA	0.524558	0	0	3.66082	0	1.6447
17477	AY910861.1_RevStrand_to_AY910861.1_RevStrand_30329_to_4890	0.0874263	0.70967	4.08047	0.173919	0.861929	NA	0.524558	0	0	0	0	0
17478	AY910861.1_RevStrand_to_AY910861.1_RevStrand_31013_to_4261	0.0874263	0.70967	4.08047	0.173919	0.861929	NA	0.524558	0	0	0	0	0
17479	AY910861.1_RevStrand_to_AY910861.1_RevStrand_29942_to_2968	0.0874263	0.70967	4.08047	0.173919	0.861929	NA	0.524558	0	0	0	0	0
17480	AY910861.1_RevStrand_to_AY910861.1_RevStrand_30769_to_3850	0.0874263	0.70967	4.08047	0.173919	0.861929	NA	0.524558	0	0	0	0	0
17481	AY910861.1_RevStrand_to_AY910861.1_RevStrand_30406_to_5910	0.0874263	0.70967	4.08047	0.173919	0.861929	NA	0.524558	0	0	0	0	0
17482	AY910861.1_RevStrand_to_AY910861.1_RevStrand_30827_to_30680	0.375748	1.67145	3.99902	0.417966	0.675972	NA	0.524558	0	0	0	1.72993	0
17483	AY910861.1_RevStrand_to_AY910861.1_RevStrand_30610_to_4156	0.0874263	0.70967	4.08047	0.173919	0.861929	NA	0.524558	0	0	0	0	0
17484	AY910861.1_RevStrand_to_AY910861.1_RevStrand_29317_to_3791	0.0874263	0.70967	4.08047	0.173919	0.861929	NA	0.524558	0	0	0	0	0
17485	AY910861.1_RevStrand_to_AY910861.1_RevStrand_29941_to_4203	1.73213	4.08032	3.95319	1.03216	0.301998	0.52858	0.524558	0	0	0	0	9.86821
17486	AY910861.1_RevStrand_to_AY910861.1_RevStrand_30363_to_4150	0.0874263	0.70967	4.08047	0.173919	0.861929	NA	0.524558	0	0	0	0	0
17487	AY910861.1_RevStrand_to_AY910861.1_RevStrand_30455_to_5124	0.0874263	0.70967	4.08047	0.173919	0.861929	NA	0.524558	0	0	0	0	0
17488	AY910861.1_RevStrand_to_AY910861.1_RevStrand_3106_to_3090	0.0874263	0.70967	4.08047	0.173919	0.861929	NA	0.524558	0	0	0	0	0
17489	AY910861.1_RevStrand_to_AY910861.1_RevStrand_30780_to_3636	0.0874263	0.70967	4.08047	0.173919	0.861929	NA	0.524558	0	0	0	0	0
17490	AY910861.1_RevStrand_to_AY910861.1_RevStrand_30352_to_6849	0.0874263	0.70967	4.08047	0.173919	0.861929	NA	0.524558	0	0	0	0	0
17491	AY910861.1_RevStrand_to_AY910861.1_RevStrand_30729_to_13847	0.0874263	0.70967	4.08047	0.173919	0.861929	NA	0.524558	0	0	0	0	0
17492	AY910861.1_RevStrand_to_AY910861.1_RevStrand_30085_to_4093	0.0874263	0.70967	4.08047	0.173919	0.861929	NA	0.524558	0	0	0	0	0
17493	AY910861.1_RevStrand_to_AY910861.1_RevStrand_30116_to_4237	0.0874263	0.70967	4.08047	0.173919	0.861929	NA	0.524558	0	0	0	0	0
17494	AY910861.1_RevStrand_to_AY910861.1_RevStrand_30241_to_5989	0.375748	1.67145	3.99902	0.417966	0.675972	NA	0.524558	0	0	0	1.72993	0
17495	AY910861.1_RevStrand_to_AY910861.1_RevStrand_6511_to_6609	0.375748	1.67145	3.99902	0.417966	0.675972	NA	0.524558	0	0	0	1.72993	0
17496	AY910861.1_RevStrand_to_AY910861.1_RevStrand_30690_to_2606	0.0874263	0.70967	4.08047	0.173919	0.861929	NA	0.524558	0	0	0	0	0
17497	AY910861.1_RevStrand_to_AY910861.1_RevStrand_29929_to_2296	0.0874263	0.70967	4.08047	0.173919	0.861929	NA	0.524558	0	0	0	0	0
17498	AY910861.1_RevStrand_to_AY910861.1_RevStrand_30683_to_4173	0.0874263	0.70967	4.08047	0.173919	0.861929	NA	0.524558	0	0	0	0	0
17499	AY910861.1_RevStrand_to_AY910861.1_RevStrand_30549_to_4887	0.0874263	0.70967	4.08047	0.173919	0.861929	NA	0.524558	0	0	0	0	0
17500	AY910861.1_RevStrand_to_AY910861.1_RevStrand_31007_to_5420	0.0874263	0.70967	4.08047	0.173919	0.861929	NA	0.524558	0	0	0	0	0
17501	AY910861.1_RevStrand_to_AY910861.1_RevStrand_30871_to_2954	0.0874263	0.70967	4.08047	0.173919	0.861929	NA	0.524558	0	0	0	0	0
17502	AY910861.1_RevStrand_to_AY910861.1_RevStrand_30653_to_3636	0.0874263	0.70967	4.08047	0.173919	0.861929	NA	0.524558	0	0	0	0	0
17503	AY910861.1_RevStrand_to_AY910861.1_RevStrand_30325_to_2725	0.0874263	0.70967	4.08047	0.173919	0.861929	NA	0.524558	0	0	0	0	0
17504	AY910861.1_RevStrand_to_AY910861.1_RevStrand_30547_to_3455	0.0874263	0.70967	4.08047	0.173919	0.861929	NA	0.524558	0	0	0	0	0
17505	AY910861.1_RevStrand_to_AY910861.1_RevStrand_30128_to_3740	0.0874263	0.70967	4.08047	0.173919	0.861929	NA	0.524558	0	0	0	0	0
17506	AY910861.1_RevStrand_to_AY910861.1_RevStrand_30554_to_3401	0.0874263	0.70967	4.08047	0.173919	0.861929	NA	0.524558	0	0	0	0	0
17507	AY910861.1_RevStrand_to_AY910861.1_RevStrand_30339_to_2595	0.0874263	0.70967	4.08047	0.173919	0.861929	NA	0.524558	0	0	0	0	0
17508	AY910861.1_RevStrand_to_AY910861.1_RevStrand_29423_to_6831	0.0874263	0.70967	4.08047	0.173919	0.861929	NA	0.524558	0	0	0	0	0
17509	AY910861.1_RevStrand_to_AY910861.1_RevStrand_30312_to_4007	0.0874263	0.70967	4.08047	0.173919	0.861929	NA	0.524558	0	0	0	0	0
17510	AY910861.1_RevStrand_to_AY910861.1_RevStrand_30092_to_590	0.0874263	0.70967	4.08047	0.173919	0.861929	NA	0.524558	0	0	0	0	0
17511	AY910861.1_RevStrand_to_AY910861.1_RevStrand_30108_to_5879	0.0874263	0.70967	4.08047	0.173919	0.861929	NA	0.524558	0	0	0	0	0
17512	AY910861.1_RevStrand_to_AY910861.1_RevStrand_30461_to_1325	0.0874263	0.70967	4.08047	0.173919	0.861929	NA	0.524558	0	0	0	0	0
17513	AY910861.1_RevStrand_to_AY910861.1_RevStrand_30488_to_6805	1.3077	3.64004	3.76476	0.966873	0.333607	NA	0.524558	0	0	7.32164	0	0
17514	AY910861.1_RevStrand_to_AY910861.1_RevStrand_30085_to_3830	0.0874263	0.70967	4.08047	0.173919	0.861929	NA	0.524558	0	0	0	0	0
17515	AY910861.1_RevStrand_to_AY910861.1_RevStrand_29905_to_29819	0.0874263	0.70967	4.08047	0.173919	0.861929	NA	0.524558	0	0	0	0	0
17516	AY910861.1_RevStrand_to_AY910861.1_RevStrand_30773_to_31157	0.483338	0.796477	3.64257	0.218658	0.826916	NA	0.524558	0.545058	0	1.83041	0	0
17517	AY910861.1_RevStrand_to_AY910861.1_RevStrand_30352_to_1867	0.0874263	0.70967	4.08047	0.173919	0.861929	NA	0.524558	0	0	0	0	0
17518	AY910861.1_RevStrand_to_AY910861.1_RevStrand_19905_to_20006	0.181348	-0.185846	3.95977	-0.0469335	0.962566	NA	0.524558	0	0.563528	0	0	0
17519	AY910861.1_RevStrand_to_AY910861.1_RevStrand_30522_to_1008	0.178269	-0.164674	3.96087	-0.0415752	0.966837	NA	0.524558	0.545058	0	0	0	0
17520	AY910861.1_RevStrand_to_AY910861.1_RevStrand_30167_to_5610	0.0874263	0.70967	4.08047	0.173919	0.861929	NA	0.524558	0	0	0	0	0
17521	AY910861.1_RevStrand_to_AY910861.1_RevStrand_29801_to_839	0.0874263	0.70967	4.08047	0.173919	0.861929	NA	0.524558	0	0	0	0	0
17522	AY910861.1_RevStrand_to_AY910861.1_RevStrand_30666_to_2767	1.61277	3.96295	3.70389	1.06994	0.284644	0.522197	0.524558	0	0	9.15206	0	0
17523	AY910861.1_RevStrand_to_AY910861.1_RevStrand_30144_to_2076	0.0874263	0.70967	4.08047	0.173919	0.861929	NA	0.524558	0	0	0	0	0
17524	AY910861.1_RevStrand_to_AY910861.1_RevStrand_29619_to_8005	0.0874263	0.70967	4.08047	0.173919	0.861929	NA	0.524558	0	0	0	0	0
17525	AY910861.1_RevStrand_to_AY910861.1_RevStrand_6418_to_6796	0.0874263	0.70967	4.08047	0.173919	0.861929	NA	0.524558	0	0	0	0	0
17526	AY910861.1_RevStrand_to_AY910861.1_RevStrand_1064_to_1210	0.915836	-1.04626	3.13492	-0.333743	0.738573	NA	0.524558	1.63517	1.69058	0	0	1.6447
17527	AY910861.1_RevStrand_to_AY910861.1_RevStrand_30215_to_3866	0.0874263	0.70967	4.08047	0.173919	0.861929	NA	0.524558	0	0	0	0	0
17528	AY910861.1_RevStrand_to_AY910861.1_RevStrand_30224_to_4162	0.0874263	0.70967	4.08047	0.173919	0.861929	NA	0.524558	0	0	0	0	0
17529	AY910861.1_RevStrand_to_AY910861.1_RevStrand_30803_to_4396	0.0874263	0.70967	4.08047	0.173919	0.861929	NA	0.524558	0	0	0	0	0
17530	AY910861.1_RevStrand_to_AY910861.1_RevStrand_29885_to_6669	0.0874263	0.70967	4.08047	0.173919	0.861929	NA	0.524558	0	0	0	0	0
17531	AY910861.1_RevStrand_to_AY910861.1_RevStrand_30129_to_6849	0.0874263	0.70967	4.08047	0.173919	0.861929	NA	0.524558	0	0	0	0	0
17532	AY910861.1_RevStrand_to_AY910861.1_RevStrand_29675_to_4163	0.0874263	0.70967	4.08047	0.173919	0.861929	NA	0.524558	0	0	0	0	0
17533	AY910861.1_RevStrand_to_AY910861.1_RevStrand_31018_to_2771	0.0874263	0.70967	4.08047	0.173919	0.861929	NA	0.524558	0	0	0	0	0
17534	AY910861.1_RevStrand_to_AY910861.1_RevStrand_30333_to_2133	0.0874263	0.70967	4.08047	0.173919	0.861929	NA	0.524558	0	0	0	0	0
17535	AY910861.1_RevStrand_to_AY910861.1_RevStrand_30756_to_8009	0.979327	0.71428	3.43775	0.207776	0.835404	NA	0.524558	0	1.69058	3.66082	0	0
17536	AY910861.1_RevStrand_to_AY910861.1_RevStrand_29734_to_4895	0.455464	0.775959	3.65116	0.212524	0.831699	NA	0.524558	0	0.563528	0	0	1.6447
17537	AY910861.1_RevStrand_to_AY910861.1_RevStrand_27614_to_27827	0.66407	2.56507	3.86167	0.664239	0.506538	NA	0.524558	0	0	0	3.45986	0
17538	AY910861.1_RevStrand_to_AY910861.1_RevStrand_30577_to_3021	0.0874263	0.70967	4.08047	0.173919	0.861929	NA	0.524558	0	0	0	0	0
17539	AY910861.1_RevStrand_to_AY910861.1_RevStrand_30555_to_6824	0.0874263	0.70967	4.08047	0.173919	0.861929	NA	0.524558	0	0	0	0	0
17540	AY910861.1_RevStrand_to_AY910861.1_RevStrand_29893_to_30245	0.0874263	0.70967	4.08047	0.173919	0.861929	NA	0.524558	0	0	0	0	0
17541	AY910861.1_RevStrand_to_AY910861.1_RevStrand_30085_to_6928	0.0874263	0.70967	4.08047	0.173919	0.861929	NA	0.524558	0	0	0	0	0
17542	AY910861.1_RevStrand_to_AY910861.1_RevStrand_30489_to_6985	0.0874263	0.70967	4.08047	0.173919	0.861929	NA	0.524558	0	0	0	0	0
17543	AY910861.1_RevStrand_to_AY910861.1_RevStrand_30301_to_5010	0.0874263	0.70967	4.08047	0.173919	0.861929	NA	0.524558	0	0	0	0	0
17544	AY910861.1_RevStrand_to_AY910861.1_RevStrand_1444_to_6708	0.0874263	0.70967	4.08047	0.173919	0.861929	NA	0.524558	0	0	0	0	0
17545	AY910861.1_RevStrand_to_AY910861.1_RevStrand_30488_to_7034	0.0874263	0.70967	4.08047	0.173919	0.861929	NA	0.524558	0	0	0	0	0
17546	AY910861.1_RevStrand_to_AY910861.1_RevStrand_1573_to_3333	0.0874263	0.70967	4.08047	0.173919	0.861929	NA	0.524558	0	0	0	0	0
17547	AY910861.1_RevStrand_to_AY910861.1_RevStrand_29388_to_28675	0.0874263	0.70967	4.08047	0.173919	0.861929	NA	0.524558	0	0	0	0	0
17548	AY910861.1_RevStrand_to_AY910861.1_RevStrand_30551_to_3052	0.0874263	0.70967	4.08047	0.173919	0.861929	NA	0.524558	0	0	0	0	0
17549	AY910861.1_RevStrand_to_AY910861.1_RevStrand_30668_to_4099	0.0874263	0.70967	4.08047	0.173919	0.861929	NA	0.524558	0	0	0	0	0
17550	AY910861.1_RevStrand_to_AY910861.1_RevStrand_29811_to_1861	0.0874263	0.70967	4.08047	0.173919	0.861929	NA	0.524558	0	0	0	0	0
17551	AY910861.1_RevStrand_to_AY910861.1_RevStrand_30863_to_4340	0.181348	-0.185846	3.95977	-0.0469335	0.962566	NA	0.524558	0	0.563528	0	0	0
17552	AY910861.1_RevStrand_to_AY910861.1_RevStrand_30243_to_6003	0.0874263	0.70967	4.08047	0.173919	0.861929	NA	0.524558	0	0	0	0	0
17553	AY910861.1_RevStrand_to_AY910861.1_RevStrand_29889_to_849	0.995855	-2.64318	3.75798	-0.70335	0.481837	NA	0.524558	5.45058	0	0	0	0
17554	AY910861.1_RevStrand_to_AY910861.1_RevStrand_28430_to_4433	0.0874263	0.70967	4.08047	0.173919	0.861929	NA	0.524558	0	0	0	0	0
17555	AY910861.1_RevStrand_to_AY910861.1_RevStrand_30304_to_4205	0.359955	-1.17582	3.92383	-0.299661	0.764436	NA	0.524558	1.63517	0	0	0	0
17556	AY910861.1_RevStrand_to_AY910861.1_RevStrand_30470_to_1747	0.0874263	0.70967	4.08047	0.173919	0.861929	NA	0.524558	0	0	0	0	0
17557	AY910861.1_RevStrand_to_AY910861.1_RevStrand_30551_to_1984	0.0874263	0.70967	4.08047	0.173919	0.861929	NA	0.524558	0	0	0	0	0
17558	AY910861.1_RevStrand_to_AY910861.1_RevStrand_30300_to_3812	0.0874263	0.70967	4.08047	0.173919	0.861929	NA	0.524558	0	0	0	0	0
17559	AY910861.1_RevStrand_to_AY910861.1_RevStrand_30881_to_14617	0.0874263	0.70967	4.08047	0.173919	0.861929	NA	0.524558	0	0	0	0	0
17560	AY910861.1_RevStrand_to_AY910861.1_RevStrand_30669_to_2411	0.0874263	0.70967	4.08047	0.173919	0.861929	NA	0.524558	0	0	0	0	0
17561	AY910861.1_RevStrand_to_AY910861.1_RevStrand_30551_to_4202	0.680817	2.59934	3.54468	0.733306	0.463372	NA	0.524558	0	0	1.83041	1.72993	0
17562	AY910861.1_RevStrand_to_AY910861.1_RevStrand_30444_to_690	0.0874263	0.70967	4.08047	0.173919	0.861929	NA	0.524558	0	0	0	0	0
17563	AY910861.1_RevStrand_to_AY910861.1_RevStrand_3114_to_3317	0.0874263	0.70967	4.08047	0.173919	0.861929	NA	0.524558	0	0	0	0	0
17564	AY910861.1_RevStrand_to_AY910861.1_RevStrand_30497_to_2145	0.0874263	0.70967	4.08047	0.173919	0.861929	NA	0.524558	0	0	0	0	0
17565	AY910861.1_RevStrand_to_AY910861.1_RevStrand_30732_to_1688	0.0874263	0.70967	4.08047	0.173919	0.861929	NA	0.524558	0	0	0	0	0
17566	AY910861.1_RevStrand_to_AY910861.1_RevStrand_30138_to_3505	0.0874263	0.70967	4.08047	0.173919	0.861929	NA	0.524558	0	0	0	0	0
17567	AY910861.1_RevStrand_to_AY910861.1_RevStrand_29704_to_8261	0.0874263	0.70967	4.08047	0.173919	0.861929	NA	0.524558	0	0	0	0	0
17568	AY910861.1_RevStrand_to_AY910861.1_RevStrand_30462_to_1706	0.0874263	0.70967	4.08047	0.173919	0.861929	NA	0.524558	0	0	0	0	0
17569	AY910861.1_RevStrand_to_AY910861.1_RevStrand_28667_to_4186	0.0874263	0.70967	4.08047	0.173919	0.861929	NA	0.524558	0	0	0	0	0
17570	AY910861.1_RevStrand_to_AY910861.1_RevStrand_30134_to_6013	0.0874263	0.70967	4.08047	0.173919	0.861929	NA	0.524558	0	0	0	0	0
17571	AY910861.1_RevStrand_to_AY910861.1_RevStrand_30098_to_7284	0.0874263	0.70967	4.08047	0.173919	0.861929	NA	0.524558	0	0	0	0	0
17572	AY910861.1_RevStrand_to_AY910861.1_RevStrand_3065_to_2558	0.375748	1.67145	3.99902	0.417966	0.675972	NA	0.524558	0	0	0	1.72993	0
17573	AY910861.1_RevStrand_to_AY910861.1_RevStrand_30873_to_4504	0.0874263	0.70967	4.08047	0.173919	0.861929	NA	0.524558	0	0	0	0	0
17574	AY910861.1_RevStrand_to_AY910861.1_RevStrand_19881_to_20076	0.275269	-0.78636	3.9205	-0.200576	0.84103	NA	0.524558	0	1.12706	0	0	0
17575	AY910861.1_RevStrand_to_AY910861.1_RevStrand_29714_to_3324	0.0874263	0.70967	4.08047	0.173919	0.861929	NA	0.524558	0	0	0	0	0
17576	AY910861.1_RevStrand_to_AY910861.1_RevStrand_30510_to_30462	0.0874263	0.70967	4.08047	0.173919	0.861929	NA	0.524558	0	0	0	0	0
17577	AY910861.1_RevStrand_to_AY910861.1_RevStrand_30815_to_321	0.0874263	0.70967	4.08047	0.173919	0.861929	NA	0.524558	0	0	0	0	0
17578	AY910861.1_RevStrand_to_AY910861.1_RevStrand_30090_to_3815	0.178269	-0.164674	3.96087	-0.0415752	0.966837	NA	0.524558	0.545058	0	0	0	0
17579	AY910861.1_RevStrand_to_AY910861.1_RevStrand_30648_to_4777	0.0874263	0.70967	4.08047	0.173919	0.861929	NA	0.524558	0	0	0	0	0
17580	AY910861.1_RevStrand_to_AY910861.1_RevStrand_30961_to_6510	0.0874263	0.70967	4.08047	0.173919	0.861929	NA	0.524558	0	0	0	0	0
17581	AY910861.1_RevStrand_to_AY910861.1_RevStrand_30783_to_4816	0.0874263	0.70967	4.08047	0.173919	0.861929	NA	0.524558	0	0	0	0	0
17582	AY910861.1_RevStrand_to_AY910861.1_RevStrand_30529_to_4814	0.0874263	0.70967	4.08047	0.173919	0.861929	NA	0.524558	0	0	0	0	0
17583	AY910861.1_RevStrand_to_AY910861.1_RevStrand_30408_to_7110	0.952392	3.14988	3.78038	0.833219	0.404721	NA	0.524558	0	0	0	5.1898	0
17584	AY910861.1_RevStrand_to_AY910861.1_RevStrand_29694_to_474	0.0874263	0.70967	4.08047	0.173919	0.861929	NA	0.524558	0	0	0	0	0
17585	AY910861.1_RevStrand_to_AY910861.1_RevStrand_30852_to_30954	2.06203	0.31483	2.49165	0.126354	0.899451	0.946295	0.524558	2.18023	2.81764	1.83041	1.72993	3.2894
17586	AY910861.1_RevStrand_to_AY910861.1_RevStrand_30865_to_1987	0.0874263	0.70967	4.08047	0.173919	0.861929	NA	0.524558	0	0	0	0	0
17587	AY910861.1_RevStrand_to_AY910861.1_RevStrand_30169_to_6953	0.181348	-0.185846	3.95977	-0.0469335	0.962566	NA	0.524558	0	0.563528	0	0	0
17588	AY910861.1_RevStrand_to_AY910861.1_RevStrand_2419_to_31301	0.178269	-0.164674	3.96087	-0.0415752	0.966837	NA	0.524558	0.545058	0	0	0	0
17589	AY910861.1_RevStrand_to_AY910861.1_RevStrand_30751_to_9735	0.0874263	0.70967	4.08047	0.173919	0.861929	NA	0.524558	0	0	0	0	0
17590	AY910861.1_RevStrand_to_AY910861.1_RevStrand_6743_to_6823	1.6732	3.03608	3.072	0.988306	0.323003	0.536635	0.524558	0	0.563528	5.49123	3.45986	0
17591	AY910861.1_RevStrand_to_AY910861.1_RevStrand_31139_to_1191	0.0874263	0.70967	4.08047	0.173919	0.861929	NA	0.524558	0	0	0	0	0
17592	AY910861.1_RevStrand_to_AY910861.1_RevStrand_30453_to_6740	0.375748	1.67145	3.99902	0.417966	0.675972	NA	0.524558	0	0	0	1.72993	0
17593	AY910861.1_RevStrand_to_AY910861.1_RevStrand_30328_to_9052	0.0874263	0.70967	4.08047	0.173919	0.861929	NA	0.524558	0	0	0	0	0
17594	AY910861.1_RevStrand_to_AY910861.1_RevStrand_30420_to_3634	0.0874263	0.70967	4.08047	0.173919	0.861929	NA	0.524558	0	0	0	0	0
17595	AY910861.1_RevStrand_to_AY910861.1_RevStrand_30040_to_4192	0.0874263	0.70967	4.08047	0.173919	0.861929	NA	0.524558	0	0	0	0	0
17596	AY910861.1_RevStrand_to_AY910861.1_RevStrand_30449_to_4897	0.0874263	0.70967	4.08047	0.173919	0.861929	NA	0.524558	0	0	0	0	0
17597	AY910861.1_RevStrand_to_AY910861.1_RevStrand_27701_to_2604	0.0874263	0.70967	4.08047	0.173919	0.861929	NA	0.524558	0	0	0	0	0
17598	AY910861.1_RevStrand_to_AY910861.1_RevStrand_29751_to_3989	0.0874263	0.70967	4.08047	0.173919	0.861929	NA	0.524558	0	0	0	0	0
17599	AY910861.1_RevStrand_to_AY910861.1_RevStrand_30940_to_4629	0.178269	-0.164674	3.96087	-0.0415752	0.966837	NA	0.524558	0.545058	0	0	0	0
17600	AY910861.1_RevStrand_to_AY910861.1_RevStrand_8857_to_30887	0.0874263	0.70967	4.08047	0.173919	0.861929	NA	0.524558	0	0	0	0	0
17601	AY910861.1_RevStrand_to_AY910861.1_RevStrand_29759_to_3406	0.0874263	0.70967	4.08047	0.173919	0.861929	NA	0.524558	0	0	0	0	0
17602	AY910861.1_RevStrand_to_AY910861.1_RevStrand_30629_to_6363	0.0874263	0.70967	4.08047	0.173919	0.861929	NA	0.524558	0	0	0	0	0
17603	AY910861.1_RevStrand_to_AY910861.1_RevStrand_793_to_1380	1.32754	0.917196	2.66599	0.344036	0.730819	NA	0.524558	0.545058	1.69058	1.83041	1.72993	1.6447
17604	AY910861.1_RevStrand_to_AY910861.1_RevStrand_30673_to_8792	0.0874263	0.70967	4.08047	0.173919	0.861929	NA	0.524558	0	0	0	0	0
17605	AY910861.1_RevStrand_to_AY910861.1_RevStrand_30127_to_4261	1.17754	-2.88491	3.76521	-0.766202	0.443556	NA	0.524558	6.54069	0	0	0	0
17606	AY910861.1_RevStrand_to_AY910861.1_RevStrand_27932_to_66	0.272191	-0.77167	3.5923	-0.214812	0.829914	NA	0.524558	0.545058	0.563528	0	0	0
17607	AY910861.1_RevStrand_to_AY910861.1_RevStrand_30065_to_581	0.0874263	0.70967	4.08047	0.173919	0.861929	NA	0.524558	0	0	0	0	0
17608	AY910861.1_RevStrand_to_AY910861.1_RevStrand_795_to_28340	0.0874263	0.70967	4.08047	0.173919	0.861929	NA	0.524558	0	0	0	0	0
17609	AY910861.1_RevStrand_to_AY910861.1_RevStrand_29396_to_24054	0.0874263	0.70967	4.08047	0.173919	0.861929	NA	0.524558	0	0	0	0	0
17610	AY910861.1_RevStrand_to_AY910861.1_RevStrand_30091_to_7003	2.9944	-4.23131	3.91483	-1.08084	0.279768	0.520669	0.524558	17.4418	0	0	0	0
17611	AY910861.1_RevStrand_to_AY910861.1_RevStrand_30779_to_7548	0.0874263	0.70967	4.08047	0.173919	0.861929	NA	0.524558	0	0	0	0	0
17612	AY910861.1_RevStrand_to_AY910861.1_RevStrand_30789_to_2625	0.0874263	0.70967	4.08047	0.173919	0.861929	NA	0.524558	0	0	0	0	0
17613	AY910861.1_RevStrand_to_AY910861.1_RevStrand_30127_to_1969	0.0874263	0.70967	4.08047	0.173919	0.861929	NA	0.524558	0	0	0	0	0
17614	AY910861.1_RevStrand_to_AY910861.1_RevStrand_30227_to_7444	0.0874263	0.70967	4.08047	0.173919	0.861929	NA	0.524558	0	0	0	0	0
17615	AY910861.1_RevStrand_to_AY910861.1_RevStrand_4798_to_5368	0.0874263	0.70967	4.08047	0.173919	0.861929	NA	0.524558	0	0	0	0	0
17616	AY910861.1_RevStrand_to_AY910861.1_RevStrand_29982_to_2924	1.32043	2.65353	3.1551	0.841027	0.400333	NA	0.524558	0	0.563528	0	5.1898	1.6447
17617	AY910861.1_RevStrand_to_AY910861.1_RevStrand_30501_to_10225	0.0874263	0.70967	4.08047	0.173919	0.861929	NA	0.524558	0	0	0	0	0
17618	AY910861.1_RevStrand_to_AY910861.1_RevStrand_30940_to_4080	0.0874263	0.70967	4.08047	0.173919	0.861929	NA	0.524558	0	0	0	0	0
17619	AY910861.1_RevStrand_to_AY910861.1_RevStrand_29572_to_2853	0.0874263	0.70967	4.08047	0.173919	0.861929	NA	0.524558	0	0	0	0	0
17620	AY910861.1_RevStrand_to_AY910861.1_RevStrand_29856_to_4786	0.838797	-2.39409	3.75202	-0.63808	0.523422	NA	0.524558	0	4.50823	0	0	0
17621	AY910861.1_RevStrand_to_AY910861.1_RevStrand_29882_to_9445	0.0874263	0.70967	4.08047	0.173919	0.861929	NA	0.524558	0	0	0	0	0
17622	AY910861.1_RevStrand_to_AY910861.1_RevStrand_30061_to_4910	0.0874263	0.70967	4.08047	0.173919	0.861929	NA	0.524558	0	0	0	0	0
17623	AY910861.1_RevStrand_to_AY910861.1_RevStrand_30030_to_3381	0.0874263	0.70967	4.08047	0.173919	0.861929	NA	0.524558	0	0	0	0	0
17624	AY910861.1_RevStrand_to_AY910861.1_RevStrand_30142_to_1251	0.0874263	0.70967	4.08047	0.173919	0.861929	NA	0.524558	0	0	0	0	0
17625	AY910861.1_RevStrand_to_AY910861.1_RevStrand_30441_to_30802	0.0874263	0.70967	4.08047	0.173919	0.861929	NA	0.524558	0	0	0	0	0
17626	AY910861.1_RevStrand_to_AY910861.1_RevStrand_30802_to_4821	0.0874263	0.70967	4.08047	0.173919	0.861929	NA	0.524558	0	0	0	0	0
17627	AY910861.1_RevStrand_to_AY910861.1_RevStrand_7509_to_30763	0.181348	-0.185846	3.95977	-0.0469335	0.962566	NA	0.524558	0	0.563528	0	0	0
17628	AY910861.1_RevStrand_to_AY910861.1_RevStrand_30443_to_4184	0.0874263	0.70967	4.08047	0.173919	0.861929	NA	0.524558	0	0	0	0	0
17629	AY910861.1_RevStrand_to_AY910861.1_RevStrand_30538_to_3340	0.0874263	0.70967	4.08047	0.173919	0.861929	NA	0.524558	0	0	0	0	0
17630	AY910861.1_RevStrand_to_AY910861.1_RevStrand_30063_to_1869	0.0874263	0.70967	4.08047	0.173919	0.861929	NA	0.524558	0	0	0	0	0
17631	AY910861.1_RevStrand_to_AY910861.1_RevStrand_299_to_465	0.375748	1.67145	3.99902	0.417966	0.675972	NA	0.524558	0	0	0	1.72993	0
17632	AY910861.1_RevStrand_to_AY910861.1_RevStrand_30058_to_5603	0.0874263	0.70967	4.08047	0.173919	0.861929	NA	0.524558	0	0	0	0	0
17633	AY910861.1_RevStrand_to_AY910861.1_RevStrand_30760_to_4186	0.0874263	0.70967	4.08047	0.173919	0.861929	NA	0.524558	0	0	0	0	0
17634	AY910861.1_RevStrand_to_AY910861.1_RevStrand_30407_to_7512	0.0874263	0.70967	4.08047	0.173919	0.861929	NA	0.524558	0	0	0	0	0
17635	AY910861.1_RevStrand_to_AY910861.1_RevStrand_29739_to_6741	0.0874263	0.70967	4.08047	0.173919	0.861929	NA	0.524558	0	0	0	0	0
17636	AY910861.1_RevStrand_to_AY910861.1_RevStrand_30088_to_3733	0.0874263	0.70967	4.08047	0.173919	0.861929	NA	0.524558	0	0	0	0	0
17637	AY910861.1_RevStrand_to_AY910861.1_RevStrand_30329_to_3820	0.0874263	0.70967	4.08047	0.173919	0.861929	NA	0.524558	0	0	0	0	0
17638	AY910861.1_RevStrand_to_AY910861.1_RevStrand_30089_to_7380	0.0874263	0.70967	4.08047	0.173919	0.861929	NA	0.524558	0	0	0	0	0
17639	AY910861.1_RevStrand_to_AY910861.1_RevStrand_30399_to_3679	0.0874263	0.70967	4.08047	0.173919	0.861929	NA	0.524558	0	0	0	0	0
17640	AY910861.1_RevStrand_to_AY910861.1_RevStrand_30780_to_6794	0.0874263	0.70967	4.08047	0.173919	0.861929	NA	0.524558	0	0	0	0	0
17641	AY910861.1_RevStrand_to_AY910861.1_RevStrand_28784_to_28120	0.0874263	0.70967	4.08047	0.173919	0.861929	NA	0.524558	0	0	0	0	0
17642	AY910861.1_RevStrand_to_AY910861.1_RevStrand_30938_to_31011	0.178269	-0.164674	3.96087	-0.0415752	0.966837	NA	0.524558	0.545058	0	0	0	0
17643	AY910861.1_RevStrand_to_AY910861.1_RevStrand_11948_to_11999	0.657512	-0.247425	3.51702	-0.0703508	0.943914	NA	0.524558	0	1.69058	0	1.72993	0
17644	AY910861.1_RevStrand_to_AY910861.1_RevStrand_30859_to_8710	0.0874263	0.70967	4.08047	0.173919	0.861929	NA	0.524558	0	0	0	0	0
17645	AY910861.1_RevStrand_to_AY910861.1_RevStrand_3159_to_3327	0.392495	1.67145	3.99814	0.418057	0.675905	NA	0.524558	0	0	1.83041	0	0
17646	AY910861.1_RevStrand_to_AY910861.1_RevStrand_30907_to_2099	0.0874263	0.70967	4.08047	0.173919	0.861929	NA	0.524558	0	0	0	0	0
17647	AY910861.1_RevStrand_to_AY910861.1_RevStrand_30875_to_7605	0.0874263	0.70967	4.08047	0.173919	0.861929	NA	0.524558	0	0	0	0	0
17648	AY910861.1_RevStrand_to_AY910861.1_RevStrand_29714_to_2879	0.0874263	0.70967	4.08047	0.173919	0.861929	NA	0.524558	0	0	0	0	0
17649	AY910861.1_RevStrand_to_AY910861.1_RevStrand_30231_to_8540	0.0874263	0.70967	4.08047	0.173919	0.861929	NA	0.524558	0	0	0	0	0
17650	AY910861.1_RevStrand_to_AY910861.1_RevStrand_30486_to_8078	0.0874263	0.70967	4.08047	0.173919	0.861929	NA	0.524558	0	0	0	0	0
17651	AY910861.1_RevStrand_to_AY910861.1_RevStrand_30129_to_564	0.0874263	0.70967	4.08047	0.173919	0.861929	NA	0.524558	0	0	0	0	0
17652	AY910861.1_RevStrand_to_AY910861.1_RevStrand_30253_to_6947	0.0874263	0.70967	4.08047	0.173919	0.861929	NA	0.524558	0	0	0	0	0
17653	AY910861.1_RevStrand_to_AY910861.1_RevStrand_30714_to_2163	0.0874263	0.70967	4.08047	0.173919	0.861929	NA	0.524558	0	0	0	0	0
17654	AY910861.1_RevStrand_to_AY910861.1_RevStrand_29663_to_2169	0.0874263	0.70967	4.08047	0.173919	0.861929	NA	0.524558	0	0	0	0	0
17655	AY910861.1_RevStrand_to_AY910861.1_RevStrand_29692_to_5020	0.0874263	0.70967	4.08047	0.173919	0.861929	NA	0.524558	0	0	0	0	0
17656	AY910861.1_RevStrand_to_AY910861.1_RevStrand_30308_to_4205	0.697563	2.63499	3.84263	0.685726	0.492886	NA	0.524558	0	0	3.66082	0	0
17657	AY910861.1_RevStrand_to_AY910861.1_RevStrand_31009_to_6674	0.0874263	0.70967	4.08047	0.173919	0.861929	NA	0.524558	0	0	0	0	0
17658	AY910861.1_RevStrand_to_AY910861.1_RevStrand_30781_to_3728	0.0874263	0.70967	4.08047	0.173919	0.861929	NA	0.524558	0	0	0	0	0
17659	AY910861.1_RevStrand_to_AY910861.1_RevStrand_30725_to_1707	0.697563	2.63499	3.84263	0.685726	0.492886	NA	0.524558	0	0	3.66082	0	0
17660	AY910861.1_RevStrand_to_AY910861.1_RevStrand_5721_to_5848	0.0874263	0.70967	4.08047	0.173919	0.861929	NA	0.524558	0	0	0	0	0
17661	AY910861.1_RevStrand_to_AY910861.1_RevStrand_30465_to_4070	0.178269	-0.164674	3.96087	-0.0415752	0.966837	NA	0.524558	0.545058	0	0	0	0
17662	AY910861.1_RevStrand_to_AY910861.1_RevStrand_30643_to_3142	0.0874263	0.70967	4.08047	0.173919	0.861929	NA	0.524558	0	0	0	0	0
17663	AY910861.1_RevStrand_to_AY910861.1_RevStrand_30634_to_30807	0.0874263	0.70967	4.08047	0.173919	0.861929	NA	0.524558	0	0	0	0	0
17664	AY910861.1_RevStrand_to_AY910861.1_RevStrand_30255_to_4656	0.0874263	0.70967	4.08047	0.173919	0.861929	NA	0.524558	0	0	0	0	0
17665	AY910861.1_RevStrand_to_AY910861.1_RevStrand_30305_to_1418	0.0874263	0.70967	4.08047	0.173919	0.861929	NA	0.524558	0	0	0	0	0
17666	AY910861.1_RevStrand_to_AY910861.1_RevStrand_30731_to_4886	0.0874263	0.70967	4.08047	0.173919	0.861929	NA	0.524558	0	0	0	0	0
17667	AY910861.1_RevStrand_to_AY910861.1_RevStrand_29530_to_29657	0.0874263	0.70967	4.08047	0.173919	0.861929	NA	0.524558	0	0	0	0	0
17668	AY910861.1_RevStrand_to_AY910861.1_RevStrand_30437_to_2712	0.0874263	0.70967	4.08047	0.173919	0.861929	NA	0.524558	0	0	0	0	0
17669	AY910861.1_RevStrand_to_AY910861.1_RevStrand_29530_to_29659	0.0874263	0.70967	4.08047	0.173919	0.861929	NA	0.524558	0	0	0	0	0
17670	AY910861.1_RevStrand_to_AY910861.1_RevStrand_30728_to_30814	0.0874263	0.70967	4.08047	0.173919	0.861929	NA	0.524558	0	0	0	0	0
17671	AY910861.1_RevStrand_to_AY910861.1_RevStrand_30814_to_5959	0.0874263	0.70967	4.08047	0.173919	0.861929	NA	0.524558	0	0	0	0	0
17672	AY910861.1_RevStrand_to_AY910861.1_RevStrand_30841_to_4971	0.0874263	0.70967	4.08047	0.173919	0.861929	NA	0.524558	0	0	0	0	0
17673	AY910861.1_RevStrand_to_AY910861.1_RevStrand_30486_to_3858	0.0874263	0.70967	4.08047	0.173919	0.861929	NA	0.524558	0	0	0	0	0
17674	AY910861.1_RevStrand_to_AY910861.1_RevStrand_30505_to_29879	0.269112	-0.756908	3.91944	-0.193116	0.846868	NA	0.524558	1.09012	0	0	0	0
17675	AY910861.1_RevStrand_to_AY910861.1_RevStrand_30167_to_3756	0.0874263	0.70967	4.08047	0.173919	0.861929	NA	0.524558	0	0	0	0	0
17676	AY910861.1_RevStrand_to_AY910861.1_RevStrand_30239_to_6957	0.0874263	0.70967	4.08047	0.173919	0.861929	NA	0.524558	0	0	0	0	0
17677	AY910861.1_RevStrand_to_AY910861.1_RevStrand_30564_to_5062	0.463112	-1.53675	3.90979	-0.393053	0.694281	NA	0.524558	0	2.25411	0	0	0
17678	AY910861.1_RevStrand_to_AY910861.1_RevStrand_30323_to_3862	0.0874263	0.70967	4.08047	0.173919	0.861929	NA	0.524558	0	0	0	0	0
17679	AY910861.1_RevStrand_to_AY910861.1_RevStrand_29674_to_2293	0.359955	-1.17582	3.92383	-0.299661	0.764436	NA	0.524558	1.63517	0	0	0	0
17680	AY910861.1_RevStrand_to_AY910861.1_RevStrand_30614_to_3753	0.0874263	0.70967	4.08047	0.173919	0.861929	NA	0.524558	0	0	0	0	0
17681	AY910861.1_RevStrand_to_AY910861.1_RevStrand_30120_to_3781	0.0874263	0.70967	4.08047	0.173919	0.861929	NA	0.524558	0	0	0	0	0
17682	AY910861.1_RevStrand_to_AY910861.1_RevStrand_29686_to_4094	0.0874263	0.70967	4.08047	0.173919	0.861929	NA	0.524558	0	0	0	0	0
17683	AY910861.1_RevStrand_to_AY910861.1_RevStrand_30821_to_4192	0.666612	2.56986	3.55206	0.723483	0.469383	NA	0.524558	0	0	1.83041	0	1.6447
17684	AY910861.1_RevStrand_to_AY910861.1_RevStrand_29651_to_1989	0.0874263	0.70967	4.08047	0.173919	0.861929	NA	0.524558	0	0	0	0	0
17685	AY910861.1_RevStrand_to_AY910861.1_RevStrand_30754_to_3638	0.275269	-0.78636	3.9205	-0.200576	0.84103	NA	0.524558	0	1.12706	0	0	0
17686	AY910861.1_RevStrand_to_AY910861.1_RevStrand_30366_to_3103	0.0874263	0.70967	4.08047	0.173919	0.861929	NA	0.524558	0	0	0	0	0
17687	AY910861.1_RevStrand_to_AY910861.1_RevStrand_30050_to_11332	0.0874263	0.70967	4.08047	0.173919	0.861929	NA	0.524558	0	0	0	0	0
17688	AY910861.1_RevStrand_to_AY910861.1_RevStrand_6837_to_30958	0.0874263	0.70967	4.08047	0.173919	0.861929	NA	0.524558	0	0	0	0	0
17689	AY910861.1_RevStrand_to_AY910861.1_RevStrand_30736_to_4067	0.0874263	0.70967	4.08047	0.173919	0.861929	NA	0.524558	0	0	0	0	0
17690	AY910861.1_RevStrand_to_AY910861.1_RevStrand_30659_to_6024	0.0874263	0.70967	4.08047	0.173919	0.861929	NA	0.524558	0	0	0	0	0
17691	AY910861.1_RevStrand_to_AY910861.1_RevStrand_29215_to_5781	0.0874263	0.70967	4.08047	0.173919	0.861929	NA	0.524558	0	0	0	0	0
17692	AY910861.1_RevStrand_to_AY910861.1_RevStrand_30102_to_4638	0.0874263	0.70967	4.08047	0.173919	0.861929	NA	0.524558	0	0	0	0	0
17693	AY910861.1_RevStrand_to_AY910861.1_RevStrand_30928_to_6875	0.375748	1.67145	3.99902	0.417966	0.675972	NA	0.524558	0	0	0	1.72993	0
17694	AY910861.1_RevStrand_to_AY910861.1_RevStrand_30355_to_1984	0.375748	1.67145	3.99902	0.417966	0.675972	NA	0.524558	0	0	0	1.72993	0
17695	AY910861.1_RevStrand_to_AY910861.1_RevStrand_29905_to_30828	0.0874263	0.70967	4.08047	0.173919	0.861929	NA	0.524558	0	0	0	0	0
17696	AY910861.1_RevStrand_to_AY910861.1_RevStrand_29940_to_4097	0.0874263	0.70967	4.08047	0.173919	0.861929	NA	0.524558	0	0	0	0	0
17697	AY910861.1_RevStrand_to_AY910861.1_RevStrand_29522_to_5625	0.0874263	0.70967	4.08047	0.173919	0.861929	NA	0.524558	0	0	0	0	0
17698	AY910861.1_RevStrand_to_AY910861.1_RevStrand_29595_to_3991	0.0874263	0.70967	4.08047	0.173919	0.861929	NA	0.524558	0	0	0	0	0
17699	AY910861.1_RevStrand_to_AY910861.1_RevStrand_30605_to_3385	0.0874263	0.70967	4.08047	0.173919	0.861929	NA	0.524558	0	0	0	0	0
17700	AY910861.1_RevStrand_to_AY910861.1_RevStrand_30336_to_4967	0.0874263	0.70967	4.08047	0.173919	0.861929	NA	0.524558	0	0	0	0	0
17701	AY910861.1_RevStrand_to_AY910861.1_RevStrand_30686_to_2704	0.0874263	0.70967	4.08047	0.173919	0.861929	NA	0.524558	0	0	0	0	0
17702	AY910861.1_RevStrand_to_AY910861.1_RevStrand_30122_to_30027	0.0874263	0.70967	4.08047	0.173919	0.861929	NA	0.524558	0	0	0	0	0
17703	AY910861.1_RevStrand_to_AY910861.1_RevStrand_30317_to_7954	0.0874263	0.70967	4.08047	0.173919	0.861929	NA	0.524558	0	0	0	0	0
17704	AY910861.1_RevStrand_to_AY910861.1_RevStrand_6529_to_6957	0.0874263	0.70967	4.08047	0.173919	0.861929	NA	0.524558	0	0	0	0	0
17705	AY910861.1_RevStrand_to_AY910861.1_RevStrand_29689_to_3454	0.0874263	0.70967	4.08047	0.173919	0.861929	NA	0.524558	0	0	0	0	0
17706	AY910861.1_RevStrand_to_AY910861.1_RevStrand_30739_to_7976	0.0874263	0.70967	4.08047	0.173919	0.861929	NA	0.524558	0	0	0	0	0
17707	AY910861.1_RevStrand_to_AY910861.1_RevStrand_29198_to_4093	0.0874263	0.70967	4.08047	0.173919	0.861929	NA	0.524558	0	0	0	0	0
17708	AY910861.1_RevStrand_to_AY910861.1_RevStrand_29668_to_6686	1.57071	1.28148	2.81023	0.456005	0.648386	0.778626	0.524558	0.545058	1.69058	0	1.72993	4.9341
17709	AY910861.1_RevStrand_to_AY910861.1_RevStrand_31011_to_2188	0.0874263	0.70967	4.08047	0.173919	0.861929	NA	0.524558	0	0	0	0	0
17710	AY910861.1_RevStrand_to_AY910861.1_RevStrand_30694_to_1967	0.0874263	0.70967	4.08047	0.173919	0.861929	NA	0.524558	0	0	0	0	0
17711	AY910861.1_RevStrand_to_AY910861.1_RevStrand_30928_to_3420	0.0874263	0.70967	4.08047	0.173919	0.861929	NA	0.524558	0	0	0	0	0
17712	AY910861.1_RevStrand_to_AY910861.1_RevStrand_29602_to_3169	0.0874263	0.70967	4.08047	0.173919	0.861929	NA	0.524558	0	0	0	0	0
17713	AY910861.1_RevStrand_to_AY910861.1_RevStrand_20664_to_20744	0.0874263	0.70967	4.08047	0.173919	0.861929	NA	0.524558	0	0	0	0	0
17714	AY910861.1_RevStrand_to_AY910861.1_RevStrand_30303_to_7025	0.0874263	0.70967	4.08047	0.173919	0.861929	NA	0.524558	0	0	0	0	0
17715	AY910861.1_RevStrand_to_AY910861.1_RevStrand_30490_to_9818	0.0874263	0.70967	4.08047	0.173919	0.861929	NA	0.524558	0	0	0	0	0
17716	AY910861.1_RevStrand_to_AY910861.1_RevStrand_30461_to_1975	0.463112	-1.53675	3.90979	-0.393053	0.694281	NA	0.524558	0	2.25411	0	0	0
17717	AY910861.1_RevStrand_to_AY910861.1_RevStrand_30521_to_7953	0.0874263	0.70967	4.08047	0.173919	0.861929	NA	0.524558	0	0	0	0	0
17718	AY910861.1_RevStrand_to_AY910861.1_RevStrand_3258_to_3032	0.697563	2.63499	3.84263	0.685726	0.492886	NA	0.524558	0	0	3.66082	0	0
17719	AY910861.1_RevStrand_to_AY910861.1_RevStrand_30153_to_7444	0.0874263	0.70967	4.08047	0.173919	0.861929	NA	0.524558	0	0	0	0	0
17720	AY910861.1_RevStrand_to_AY910861.1_RevStrand_29578_to_4898	0.0874263	0.70967	4.08047	0.173919	0.861929	NA	0.524558	0	0	0	0	0
17721	AY910861.1_RevStrand_to_AY910861.1_RevStrand_30423_to_3428	0.0874263	0.70967	4.08047	0.173919	0.861929	NA	0.524558	0	0	0	0	0
17722	AY910861.1_RevStrand_to_AY910861.1_RevStrand_30503_to_3117	0.0874263	0.70967	4.08047	0.173919	0.861929	NA	0.524558	0	0	0	0	0
17723	AY910861.1_RevStrand_to_AY910861.1_RevStrand_4812_to_5651	0.0874263	0.70967	4.08047	0.173919	0.861929	NA	0.524558	0	0	0	0	0
17724	AY910861.1_RevStrand_to_AY910861.1_RevStrand_30094_to_9985	0.0874263	0.70967	4.08047	0.173919	0.861929	NA	0.524558	0	0	0	0	0
17725	AY910861.1_RevStrand_to_AY910861.1_RevStrand_29922_to_660	0.0874263	0.70967	4.08047	0.173919	0.861929	NA	0.524558	0	0	0	0	0
17726	AY910861.1_RevStrand_to_AY910861.1_RevStrand_29972_to_2989	0.0874263	0.70967	4.08047	0.173919	0.861929	NA	0.524558	0	0	0	0	0
17727	AY910861.1_RevStrand_to_AY910861.1_RevStrand_29766_to_4180	0.0874263	0.70967	4.08047	0.173919	0.861929	NA	0.524558	0	0	0	0	0
17728	AY910861.1_RevStrand_to_AY910861.1_RevStrand_29766_to_4183	0.0874263	0.70967	4.08047	0.173919	0.861929	NA	0.524558	0	0	0	0	0
17729	AY910861.1_RevStrand_to_AY910861.1_RevStrand_30298_to_700	0.0874263	0.70967	4.08047	0.173919	0.861929	NA	0.524558	0	0	0	0	0
17730	AY910861.1_RevStrand_to_AY910861.1_RevStrand_30971_to_8281	0.0874263	0.70967	4.08047	0.173919	0.861929	NA	0.524558	0	0	0	0	0
17731	AY910861.1_RevStrand_to_AY910861.1_RevStrand_30566_to_4091	0.0874263	0.70967	4.08047	0.173919	0.861929	NA	0.524558	0	0	0	0	0
17732	AY910861.1_RevStrand_to_AY910861.1_RevStrand_30485_to_4234	0.0874263	0.70967	4.08047	0.173919	0.861929	NA	0.524558	0	0	0	0	0
17733	AY910861.1_RevStrand_to_AY910861.1_RevStrand_30450_to_2853	0.0874263	0.70967	4.08047	0.173919	0.861929	NA	0.524558	0	0	0	0	0
17734	AY910861.1_RevStrand_to_AY910861.1_RevStrand_30607_to_4111	0.0874263	0.70967	4.08047	0.173919	0.861929	NA	0.524558	0	0	0	0	0
17735	AY910861.1_RevStrand_to_AY910861.1_RevStrand_29884_to_30119	0.0874263	0.70967	4.08047	0.173919	0.861929	NA	0.524558	0	0	0	0	0
17736	AY910861.1_RevStrand_to_AY910861.1_RevStrand_30868_to_4590	0.0874263	0.70967	4.08047	0.173919	0.861929	NA	0.524558	0	0	0	0	0
17737	AY910861.1_RevStrand_to_AY910861.1_RevStrand_30858_to_29546	0.0874263	0.70967	4.08047	0.173919	0.861929	NA	0.524558	0	0	0	0	0
17738	AY910861.1_RevStrand_to_AY910861.1_RevStrand_30938_to_2102	0.0874263	0.70967	4.08047	0.173919	0.861929	NA	0.524558	0	0	0	0	0
17739	AY910861.1_RevStrand_to_AY910861.1_RevStrand_30050_to_2293	0.0874263	0.70967	4.08047	0.173919	0.861929	NA	0.524558	0	0	0	0	0
17740	AY910861.1_RevStrand_to_AY910861.1_RevStrand_30323_to_2352	0.0874263	0.70967	4.08047	0.173919	0.861929	NA	0.524558	0	0	0	0	0
17741	AY910861.1_RevStrand_to_AY910861.1_RevStrand_30393_to_4064	0.0874263	0.70967	4.08047	0.173919	0.861929	NA	0.524558	0	0	0	0	0
17742	AY910861.1_RevStrand_to_AY910861.1_RevStrand_30466_to_6602	0.0874263	0.70967	4.08047	0.173919	0.861929	NA	0.524558	0	0	0	0	0
17743	AY910861.1_RevStrand_to_AY910861.1_RevStrand_30376_to_3454	0.0874263	0.70967	4.08047	0.173919	0.861929	NA	0.524558	0	0	0	0	0
17744	AY910861.1_RevStrand_to_AY910861.1_RevStrand_29926_to_3628	0.181348	-0.185846	3.95977	-0.0469335	0.962566	NA	0.524558	0	0.563528	0	0	0
17745	AY910861.1_RevStrand_to_AY910861.1_RevStrand_30550_to_2617	0.0874263	0.70967	4.08047	0.173919	0.861929	NA	0.524558	0	0	0	0	0
17746	AY910861.1_RevStrand_to_AY910861.1_RevStrand_30445_to_4786	0.0874263	0.70967	4.08047	0.173919	0.861929	NA	0.524558	0	0	0	0	0
17747	AY910861.1_RevStrand_to_AY910861.1_RevStrand_29702_to_2990	0.0874263	0.70967	4.08047	0.173919	0.861929	NA	0.524558	0	0	0	0	0
17748	AY910861.1_RevStrand_to_AY910861.1_RevStrand_29993_to_2012	0.0874263	0.70967	4.08047	0.173919	0.861929	NA	0.524558	0	0	0	0	0
17749	AY910861.1_RevStrand_to_AY910861.1_RevStrand_29783_to_1988	0.0874263	0.70967	4.08047	0.173919	0.861929	NA	0.524558	0	0	0	0	0
17750	AY910861.1_RevStrand_to_AY910861.1_RevStrand_31085_to_29898	0.178269	-0.164674	3.96087	-0.0415752	0.966837	NA	0.524558	0.545058	0	0	0	0
17751	AY910861.1_RevStrand_to_AY910861.1_RevStrand_29632_to_29375	0.0874263	0.70967	4.08047	0.173919	0.861929	NA	0.524558	0	0	0	0	0
17752	AY910861.1_RevStrand_to_AY910861.1_RevStrand_30370_to_5710	0.0874263	0.70967	4.08047	0.173919	0.861929	NA	0.524558	0	0	0	0	0
17753	AY910861.1_RevStrand_to_AY910861.1_RevStrand_30489_to_4139	2.26766	-3.83026	3.91741	-0.977753	0.328196	0.538189	0.524558	13.0814	0	0	0	0
17754	AY910861.1_RevStrand_to_AY910861.1_RevStrand_29827_to_3734	0.0874263	0.70967	4.08047	0.173919	0.861929	NA	0.524558	0	0	0	0	0
17755	AY910861.1_RevStrand_to_AY910861.1_RevStrand_3296_to_3178	0.0874263	0.70967	4.08047	0.173919	0.861929	NA	0.524558	0	0	0	0	0
17756	AY910861.1_RevStrand_to_AY910861.1_RevStrand_30450_to_1769	0.0874263	0.70967	4.08047	0.173919	0.861929	NA	0.524558	0	0	0	0	0
17757	AY910861.1_RevStrand_to_AY910861.1_RevStrand_29792_to_2173	0.0874263	0.70967	4.08047	0.173919	0.861929	NA	0.524558	0	0	0	0	0
17758	AY910861.1_RevStrand_to_AY910861.1_RevStrand_30235_to_3544	0.0874263	0.70967	4.08047	0.173919	0.861929	NA	0.524558	0	0	0	0	0
17759	AY910861.1_RevStrand_to_AY910861.1_RevStrand_30987_to_2848	0.0874263	0.70967	4.08047	0.173919	0.861929	NA	0.524558	0	0	0	0	0
17760	AY910861.1_RevStrand_to_AY910861.1_RevStrand_3999_to_4624	0.0874263	0.70967	4.08047	0.173919	0.861929	NA	0.524558	0	0	0	0	0
17761	AY910861.1_RevStrand_to_AY910861.1_RevStrand_29616_to_4606	0.0874263	0.70967	4.08047	0.173919	0.861929	NA	0.524558	0	0	0	0	0
17762	AY910861.1_RevStrand_to_AY910861.1_RevStrand_29986_to_4226	0.0874263	0.70967	4.08047	0.173919	0.861929	NA	0.524558	0	0	0	0	0
17763	AY910861.1_RevStrand_to_AY910861.1_RevStrand_30301_to_2668	0.0874263	0.70967	4.08047	0.173919	0.861929	NA	0.524558	0	0	0	0	0
17764	AY910861.1_RevStrand_to_AY910861.1_RevStrand_30055_to_3718	0.0874263	0.70967	4.08047	0.173919	0.861929	NA	0.524558	0	0	0	0	0
17765	AY910861.1_RevStrand_to_AY910861.1_RevStrand_30471_to_2739	0.0874263	0.70967	4.08047	0.173919	0.861929	NA	0.524558	0	0	0	0	0
17766	AY910861.1_RevStrand_to_AY910861.1_RevStrand_30150_to_30865	0.0874263	0.70967	4.08047	0.173919	0.861929	NA	0.524558	0	0	0	0	0
17767	AY910861.1_RevStrand_to_AY910861.1_RevStrand_29315_to_2279	0.0874263	0.70967	4.08047	0.173919	0.861929	NA	0.524558	0	0	0	0	0
17768	AY910861.1_RevStrand_to_AY910861.1_RevStrand_30728_to_2012	0.0874263	0.70967	4.08047	0.173919	0.861929	NA	0.524558	0	0	0	0	0
17769	AY910861.1_RevStrand_to_AY910861.1_RevStrand_30140_to_3832	0.0874263	0.70967	4.08047	0.173919	0.861929	NA	0.524558	0	0	0	0	0
17770	AY910861.1_RevStrand_to_AY910861.1_RevStrand_30334_to_6428	0.0874263	0.70967	4.08047	0.173919	0.861929	NA	0.524558	0	0	0	0	0
17771	AY910861.1_RevStrand_to_AY910861.1_RevStrand_30938_to_4226	0.0874263	0.70967	4.08047	0.173919	0.861929	NA	0.524558	0	0	0	0	0
17772	AY910861.1_RevStrand_to_AY910861.1_RevStrand_29926_to_7623	0.0874263	0.70967	4.08047	0.173919	0.861929	NA	0.524558	0	0	0	0	0
17773	AY910861.1_RevStrand_to_AY910861.1_RevStrand_30863_to_3428	0.0874263	0.70967	4.08047	0.173919	0.861929	NA	0.524558	0	0	0	0	0
17774	AY910861.1_RevStrand_to_AY910861.1_RevStrand_30485_to_2091	0.0874263	0.70967	4.08047	0.173919	0.861929	NA	0.524558	0	0	0	0	0
17775	AY910861.1_RevStrand_to_AY910861.1_RevStrand_30434_to_5979	0.577259	0.190144	3.2969	0.0576735	0.954009	NA	0.524558	0.545058	0.563528	1.83041	0	0
17776	AY910861.1_RevStrand_to_AY910861.1_RevStrand_28154_to_28234	1.67363	0.0607614	2.78196	0.0218412	0.982575	0.991797	0.524558	3.27035	1.12706	1.83041	0	3.2894
17777	AY910861.1_RevStrand_to_AY910861.1_RevStrand_28154_to_28235	0.0874263	0.70967	4.08047	0.173919	0.861929	NA	0.524558	0	0	0	0	0
17778	AY910861.1_RevStrand_to_AY910861.1_RevStrand_30554_to_7604	0.0874263	0.70967	4.08047	0.173919	0.861929	NA	0.524558	0	0	0	0	0
17779	AY910861.1_RevStrand_to_AY910861.1_RevStrand_30942_to_2169	0.181348	-0.185846	3.95977	-0.0469335	0.962566	NA	0.524558	0	0.563528	0	0	0
17780	AY910861.1_RevStrand_to_AY910861.1_RevStrand_30338_to_30461	0.0874263	0.70967	4.08047	0.173919	0.861929	NA	0.524558	0	0	0	0	0
17781	AY910861.1_RevStrand_to_AY910861.1_RevStrand_30529_to_4203	0.0874263	0.70967	4.08047	0.173919	0.861929	NA	0.524558	0	0	0	0	0
17782	AY910861.1_RevStrand_to_AY910861.1_RevStrand_30629_to_30615	0.0874263	0.70967	4.08047	0.173919	0.861929	NA	0.524558	0	0	0	0	0
17783	AY910861.1_RevStrand_to_AY910861.1_RevStrand_30449_to_5452	0.0874263	0.70967	4.08047	0.173919	0.861929	NA	0.524558	0	0	0	0	0
17784	AY910861.1_RevStrand_to_AY910861.1_RevStrand_30364_to_3636	0.0874263	0.70967	4.08047	0.173919	0.861929	NA	0.524558	0	0	0	0	0
17785	AY910861.1_RevStrand_to_AY910861.1_RevStrand_30434_to_7538	0.0874263	0.70967	4.08047	0.173919	0.861929	NA	0.524558	0	0	0	0	0
17786	AY910861.1_RevStrand_to_AY910861.1_RevStrand_30529_to_2338	0.0874263	0.70967	4.08047	0.173919	0.861929	NA	0.524558	0	0	0	0	0
17787	AY910861.1_RevStrand_to_AY910861.1_RevStrand_30553_to_6807	0.0874263	0.70967	4.08047	0.173919	0.861929	NA	0.524558	0	0	0	0	0
17788	AY910861.1_RevStrand_to_AY910861.1_RevStrand_29799_to_29938	0.0874263	0.70967	4.08047	0.173919	0.861929	NA	0.524558	0	0	0	0	0
17789	AY910861.1_RevStrand_to_AY910861.1_RevStrand_30507_to_9049	0.0874263	0.70967	4.08047	0.173919	0.861929	NA	0.524558	0	0	0	0	0
17790	AY910861.1_RevStrand_to_AY910861.1_RevStrand_29982_to_2769	0.0874263	0.70967	4.08047	0.173919	0.861929	NA	0.524558	0	0	0	0	0
17791	AY910861.1_RevStrand_to_AY910861.1_RevStrand_30049_to_6996	0.0874263	0.70967	4.08047	0.173919	0.861929	NA	0.524558	0	0	0	0	0
17792	AY910861.1_RevStrand_to_AY910861.1_RevStrand_30286_to_4091	0.0874263	0.70967	4.08047	0.173919	0.861929	NA	0.524558	0	0	0	0	0
17793	AY910861.1_RevStrand_to_AY910861.1_RevStrand_30467_to_7954	0.0874263	0.70967	4.08047	0.173919	0.861929	NA	0.524558	0	0	0	0	0
17794	AY910861.1_RevStrand_to_AY910861.1_RevStrand_30529_to_1581	0.0874263	0.70967	4.08047	0.173919	0.861929	NA	0.524558	0	0	0	0	0
17795	AY910861.1_RevStrand_to_AY910861.1_RevStrand_22423_to_22460	0.178269	-0.164674	3.96087	-0.0415752	0.966837	NA	0.524558	0.545058	0	0	0	0
17796	AY910861.1_RevStrand_to_AY910861.1_RevStrand_29893_to_30038	0.0874263	0.70967	4.08047	0.173919	0.861929	NA	0.524558	0	0	0	0	0
17797	AY910861.1_RevStrand_to_AY910861.1_RevStrand_30565_to_4218	0.0874263	0.70967	4.08047	0.173919	0.861929	NA	0.524558	0	0	0	0	0
17798	AY910861.1_RevStrand_to_AY910861.1_RevStrand_30305_to_4120	0.0874263	0.70967	4.08047	0.173919	0.861929	NA	0.524558	0	0	0	0	0
17799	AY910861.1_RevStrand_to_AY910861.1_RevStrand_30787_to_5809	0.0874263	0.70967	4.08047	0.173919	0.861929	NA	0.524558	0	0	0	0	0
17800	AY910861.1_RevStrand_to_AY910861.1_RevStrand_29659_to_2090	0.0874263	0.70967	4.08047	0.173919	0.861929	NA	0.524558	0	0	0	0	0
17801	AY910861.1_RevStrand_to_AY910861.1_RevStrand_30532_to_4124	0.0874263	0.70967	4.08047	0.173919	0.861929	NA	0.524558	0	0	0	0	0
17802	AY910861.1_RevStrand_to_AY910861.1_RevStrand_30868_to_1537	0.0874263	0.70967	4.08047	0.173919	0.861929	NA	0.524558	0	0	0	0	0
17803	AY910861.1_RevStrand_to_AY910861.1_RevStrand_30845_to_9517	0.0874263	0.70967	4.08047	0.173919	0.861929	NA	0.524558	0	0	0	0	0
17804	AY910861.1_RevStrand_to_AY910861.1_RevStrand_8410_to_8532	0.0874263	0.70967	4.08047	0.173919	0.861929	NA	0.524558	0	0	0	0	0
17805	AY910861.1_RevStrand_to_AY910861.1_RevStrand_30927_to_3419	0.0874263	0.70967	4.08047	0.173919	0.861929	NA	0.524558	0	0	0	0	0
17806	AY910861.1_RevStrand_to_AY910861.1_RevStrand_30518_to_1025	0.0874263	0.70967	4.08047	0.173919	0.861929	NA	0.524558	0	0	0	0	0
17807	AY910861.1_RevStrand_to_AY910861.1_RevStrand_11993_to_12148	0.0874263	0.70967	4.08047	0.173919	0.861929	NA	0.524558	0	0	0	0	0
17808	AY910861.1_RevStrand_to_AY910861.1_RevStrand_29625_to_29771	0.178269	-0.164674	3.96087	-0.0415752	0.966837	NA	0.524558	0.545058	0	0	0	0
17809	AY910861.1_RevStrand_to_AY910861.1_RevStrand_30295_to_29772	0.547798	-1.78021	3.49862	-0.508831	0.610871	NA	0.524558	1.63517	1.12706	0	0	0
17810	AY910861.1_RevStrand_to_AY910861.1_RevStrand_29936_to_4261	0.0874263	0.70967	4.08047	0.173919	0.861929	NA	0.524558	0	0	0	0	0
17811	AY910861.1_RevStrand_to_AY910861.1_RevStrand_30190_to_4092	0.0874263	0.70967	4.08047	0.173919	0.861929	NA	0.524558	0	0	0	0	0
17812	AY910861.1_RevStrand_to_AY910861.1_RevStrand_29657_to_5053	0.0874263	0.70967	4.08047	0.173919	0.861929	NA	0.524558	0	0	0	0	0
17813	AY910861.1_RevStrand_to_AY910861.1_RevStrand_29942_to_6696	0.0874263	0.70967	4.08047	0.173919	0.861929	NA	0.524558	0	0	0	0	0
17814	AY910861.1_RevStrand_to_AY910861.1_RevStrand_29612_to_7456	0.0874263	0.70967	4.08047	0.173919	0.861929	NA	0.524558	0	0	0	0	0
17815	AY910861.1_RevStrand_to_AY910861.1_RevStrand_30079_to_1287	0.0874263	0.70967	4.08047	0.173919	0.861929	NA	0.524558	0	0	0	0	0
17816	AY910861.1_RevStrand_to_AY910861.1_RevStrand_30675_to_4786	0.0874263	0.70967	4.08047	0.173919	0.861929	NA	0.524558	0	0	0	0	0
17817	AY910861.1_RevStrand_to_AY910861.1_RevStrand_30013_to_7684	0.0874263	0.70967	4.08047	0.173919	0.861929	NA	0.524558	0	0	0	0	0
17818	AY910861.1_RevStrand_to_AY910861.1_RevStrand_30563_to_31350	0.0874263	0.70967	4.08047	0.173919	0.861929	NA	0.524558	0	0	0	0	0
17819	AY910861.1_RevStrand_to_AY910861.1_RevStrand_29677_to_3736	0.0874263	0.70967	4.08047	0.173919	0.861929	NA	0.524558	0	0	0	0	0
17820	AY910861.1_RevStrand_to_AY910861.1_RevStrand_30881_to_30986	0.0874263	0.70967	4.08047	0.173919	0.861929	NA	0.524558	0	0	0	0	0
17821	AY910861.1_RevStrand_to_AY910861.1_RevStrand_30189_to_1041	0.0874263	0.70967	4.08047	0.173919	0.861929	NA	0.524558	0	0	0	0	0
17822	AY910861.1_RevStrand_to_AY910861.1_RevStrand_30468_to_4078	0.0874263	0.70967	4.08047	0.173919	0.861929	NA	0.524558	0	0	0	0	0
17823	AY910861.1_RevStrand_to_AY910861.1_RevStrand_29714_to_368	0.0874263	0.70967	4.08047	0.173919	0.861929	NA	0.524558	0	0	0	0	0
17824	AY910861.1_RevStrand_to_AY910861.1_RevStrand_30314_to_4540	0.0874263	0.70967	4.08047	0.173919	0.861929	NA	0.524558	0	0	0	0	0
17825	AY910861.1_RevStrand_to_AY910861.1_RevStrand_30730_to_6944	0.0874263	0.70967	4.08047	0.173919	0.861929	NA	0.524558	0	0	0	0	0
17826	AY910861.1_RevStrand_to_AY910861.1_RevStrand_30845_to_2639	0.375748	1.67145	3.99902	0.417966	0.675972	NA	0.524558	0	0	0	1.72993	0
17827	AY910861.1_RevStrand_to_AY910861.1_RevStrand_30087_to_585	0.0874263	0.70967	4.08047	0.173919	0.861929	NA	0.524558	0	0	0	0	0
17828	AY910861.1_RevStrand_to_AY910861.1_RevStrand_31255_to_29745	0.375748	1.67145	3.99902	0.417966	0.675972	NA	0.524558	0	0	0	1.72993	0
17829	AY910861.1_RevStrand_to_AY910861.1_RevStrand_29548_to_29669	0.0874263	0.70967	4.08047	0.173919	0.861929	NA	0.524558	0	0	0	0	0
17830	AY910861.1_RevStrand_to_AY910861.1_RevStrand_30575_to_4638	0.0874263	0.70967	4.08047	0.173919	0.861929	NA	0.524558	0	0	0	0	0
17831	AY910861.1_RevStrand_to_AY910861.1_RevStrand_30575_to_4634	0.0874263	0.70967	4.08047	0.173919	0.861929	NA	0.524558	0	0	0	0	0
17832	AY910861.1_RevStrand_to_AY910861.1_RevStrand_30352_to_1926	0.0874263	0.70967	4.08047	0.173919	0.861929	NA	0.524558	0	0	0	0	0
17833	AY910861.1_RevStrand_to_AY910861.1_RevStrand_30739_to_2704	0.0874263	0.70967	4.08047	0.173919	0.861929	NA	0.524558	0	0	0	0	0
17834	AY910861.1_RevStrand_to_AY910861.1_RevStrand_30137_to_6092	0.0874263	0.70967	4.08047	0.173919	0.861929	NA	0.524558	0	0	0	0	0
17835	AY910861.1_RevStrand_to_AY910861.1_RevStrand_29759_to_2963	0.0874263	0.70967	4.08047	0.173919	0.861929	NA	0.524558	0	0	0	0	0
17836	AY910861.1_RevStrand_to_AY910861.1_RevStrand_30200_to_3973	0.0874263	0.70967	4.08047	0.173919	0.861929	NA	0.524558	0	0	0	0	0
17837	AY910861.1_RevStrand_to_AY910861.1_RevStrand_29735_to_3025	0.0874263	0.70967	4.08047	0.173919	0.861929	NA	0.524558	0	0	0	0	0
17838	AY910861.1_RevStrand_to_AY910861.1_RevStrand_30467_to_4092	0.0874263	0.70967	4.08047	0.173919	0.861929	NA	0.524558	0	0	0	0	0
17839	AY910861.1_RevStrand_to_AY910861.1_RevStrand_2821_to_2885	0.0874263	0.70967	4.08047	0.173919	0.861929	NA	0.524558	0	0	0	0	0
17840	AY910861.1_RevStrand_to_AY910861.1_RevStrand_30707_to_2427	0.0874263	0.70967	4.08047	0.173919	0.861929	NA	0.524558	0	0	0	0	0
17841	AY910861.1_RevStrand_to_AY910861.1_RevStrand_30591_to_6932	0.0874263	0.70967	4.08047	0.173919	0.861929	NA	0.524558	0	0	0	0	0
17842	AY910861.1_RevStrand_to_AY910861.1_RevStrand_30558_to_2529	0.0874263	0.70967	4.08047	0.173919	0.861929	NA	0.524558	0	0	0	0	0
17843	AY910861.1_RevStrand_to_AY910861.1_RevStrand_29920_to_7553	0.0874263	0.70967	4.08047	0.173919	0.861929	NA	0.524558	0	0	0	0	0
17844	AY910861.1_RevStrand_to_AY910861.1_RevStrand_29920_to_7551	0.0874263	0.70967	4.08047	0.173919	0.861929	NA	0.524558	0	0	0	0	0
17845	AY910861.1_RevStrand_to_AY910861.1_RevStrand_30056_to_1274	0.0874263	0.70967	4.08047	0.173919	0.861929	NA	0.524558	0	0	0	0	0
17846	AY910861.1_RevStrand_to_AY910861.1_RevStrand_30316_to_4638	0.0874263	0.70967	4.08047	0.173919	0.861929	NA	0.524558	0	0	0	0	0
17847	AY910861.1_RevStrand_to_AY910861.1_RevStrand_3859_to_4102	0.0874263	0.70967	4.08047	0.173919	0.861929	NA	0.524558	0	0	0	0	0
17848	AY910861.1_RevStrand_to_AY910861.1_RevStrand_30371_to_3860	0.0874263	0.70967	4.08047	0.173919	0.861929	NA	0.524558	0	0	0	0	0
17849	AY910861.1_RevStrand_to_AY910861.1_RevStrand_30027_to_4205	0.0874263	0.70967	4.08047	0.173919	0.861929	NA	0.524558	0	0	0	0	0
17850	AY910861.1_RevStrand_to_AY910861.1_RevStrand_30765_to_7116	0.0874263	0.70967	4.08047	0.173919	0.861929	NA	0.524558	0	0	0	0	0
17851	AY910861.1_RevStrand_to_AY910861.1_RevStrand_30881_to_2685	0.0874263	0.70967	4.08047	0.173919	0.861929	NA	0.524558	0	0	0	0	0
17852	AY910861.1_RevStrand_to_AY910861.1_RevStrand_30291_to_2712	0.375748	1.67145	3.99902	0.417966	0.675972	NA	0.524558	0	0	0	1.72993	0
17853	AY910861.1_RevStrand_to_AY910861.1_RevStrand_30184_to_3720	0.0874263	0.70967	4.08047	0.173919	0.861929	NA	0.524558	0	0	0	0	0
17854	AY910861.1_RevStrand_to_AY910861.1_RevStrand_30486_to_2523	0.0874263	0.70967	4.08047	0.173919	0.861929	NA	0.524558	0	0	0	0	0
17855	AY910861.1_RevStrand_to_AY910861.1_RevStrand_30095_to_7381	0.0874263	0.70967	4.08047	0.173919	0.861929	NA	0.524558	0	0	0	0	0
17856	AY910861.1_RevStrand_to_AY910861.1_RevStrand_30125_to_3099	0.0874263	0.70967	4.08047	0.173919	0.861929	NA	0.524558	0	0	0	0	0
17857	AY910861.1_RevStrand_to_AY910861.1_RevStrand_31123_to_4618	0.181348	-0.185846	3.95977	-0.0469335	0.962566	NA	0.524558	0	0.563528	0	0	0
17858	AY910861.1_RevStrand_to_AY910861.1_RevStrand_29971_to_3550	0.0874263	0.70967	4.08047	0.173919	0.861929	NA	0.524558	0	0	0	0	0
17859	AY910861.1_RevStrand_to_AY910861.1_RevStrand_30454_to_2217	0.0874263	0.70967	4.08047	0.173919	0.861929	NA	0.524558	0	0	0	0	0
17860	AY910861.1_RevStrand_to_AY910861.1_RevStrand_29913_to_4502	0.0874263	0.70967	4.08047	0.173919	0.861929	NA	0.524558	0	0	0	0	0
17861	AY910861.1_RevStrand_to_AY910861.1_RevStrand_30533_to_4925	0.0874263	0.70967	4.08047	0.173919	0.861929	NA	0.524558	0	0	0	0	0
17862	AY910861.1_RevStrand_to_AY910861.1_RevStrand_30193_to_8242	0.0874263	0.70967	4.08047	0.173919	0.861929	NA	0.524558	0	0	0	0	0
17863	AY910861.1_RevStrand_to_AY910861.1_RevStrand_30870_to_7167	0.0874263	0.70967	4.08047	0.173919	0.861929	NA	0.524558	0	0	0	0	0
17864	AY910861.1_RevStrand_to_AY910861.1_RevStrand_30082_to_30023	0.0874263	0.70967	4.08047	0.173919	0.861929	NA	0.524558	0	0	0	0	0
17865	AY910861.1_RevStrand_to_AY910861.1_RevStrand_30517_to_8858	0.0874263	0.70967	4.08047	0.173919	0.861929	NA	0.524558	0	0	0	0	0
17866	AY910861.1_RevStrand_to_AY910861.1_RevStrand_30157_to_1945	0.0874263	0.70967	4.08047	0.173919	0.861929	NA	0.524558	0	0	0	0	0
17867	AY910861.1_RevStrand_to_AY910861.1_RevStrand_30474_to_2603	0.0874263	0.70967	4.08047	0.173919	0.861929	NA	0.524558	0	0	0	0	0
17868	AY910861.1_RevStrand_to_AY910861.1_RevStrand_216_to_7865	0.0874263	0.70967	4.08047	0.173919	0.861929	NA	0.524558	0	0	0	0	0
17869	AY910861.1_RevStrand_to_AY910861.1_RevStrand_30166_to_29296	0.0874263	0.70967	4.08047	0.173919	0.861929	NA	0.524558	0	0	0	0	0
17870	AY910861.1_RevStrand_to_AY910861.1_RevStrand_30550_to_6985	0.0874263	0.70967	4.08047	0.173919	0.861929	NA	0.524558	0	0	0	0	0
17871	AY910861.1_RevStrand_to_AY910861.1_RevStrand_2883_to_30176	0.0874263	0.70967	4.08047	0.173919	0.861929	NA	0.524558	0	0	0	0	0
17872	AY910861.1_RevStrand_to_AY910861.1_RevStrand_29548_to_4823	0.0874263	0.70967	4.08047	0.173919	0.861929	NA	0.524558	0	0	0	0	0
17873	AY910861.1_RevStrand_to_AY910861.1_RevStrand_30865_to_30618	0.0874263	0.70967	4.08047	0.173919	0.861929	NA	0.524558	0	0	0	0	0
17874	AY910861.1_RevStrand_to_AY910861.1_RevStrand_30452_to_4114	0.0874263	0.70967	4.08047	0.173919	0.861929	NA	0.524558	0	0	0	0	0
17875	AY910861.1_RevStrand_to_AY910861.1_RevStrand_30693_to_1974	0.0874263	0.70967	4.08047	0.173919	0.861929	NA	0.524558	0	0	0	0	0
17876	AY910861.1_RevStrand_to_AY910861.1_RevStrand_30668_to_4199	0.0874263	0.70967	4.08047	0.173919	0.861929	NA	0.524558	0	0	0	0	0
17877	AY910861.1_RevStrand_to_AY910861.1_RevStrand_31223_to_31205	0.466591	0.796489	3.64801	0.218335	0.827168	NA	0.524558	0.545058	0	0	1.72993	0
17878	AY910861.1_RevStrand_to_AY910861.1_RevStrand_31000_to_4423	0.466591	0.796489	3.64801	0.218335	0.827168	NA	0.524558	0.545058	0	0	1.72993	0
17879	AY910861.1_RevStrand_to_AY910861.1_RevStrand_29992_to_28731	0.0874263	0.70967	4.08047	0.173919	0.861929	NA	0.524558	0	0	0	0	0
17880	AY910861.1_RevStrand_to_AY910861.1_RevStrand_31151_to_30791	0.0874263	0.70967	4.08047	0.173919	0.861929	NA	0.524558	0	0	0	0	0
17881	AY910861.1_RevStrand_to_AY910861.1_RevStrand_6560_to_6676	0.0874263	0.70967	4.08047	0.173919	0.861929	NA	0.524558	0	0	0	0	0
17882	AY910861.1_RevStrand_to_AY910861.1_RevStrand_30135_to_4655	0.0874263	0.70967	4.08047	0.173919	0.861929	NA	0.524558	0	0	0	0	0
17883	AY910861.1_RevStrand_to_AY910861.1_RevStrand_30558_to_6996	0.0874263	0.70967	4.08047	0.173919	0.861929	NA	0.524558	0	0	0	0	0
17884	AY910861.1_RevStrand_to_AY910861.1_RevStrand_30164_to_30241	0.0874263	0.70967	4.08047	0.173919	0.861929	NA	0.524558	0	0	0	0	0
17885	AY910861.1_RevStrand_to_AY910861.1_RevStrand_30878_to_6929	0.0874263	0.70967	4.08047	0.173919	0.861929	NA	0.524558	0	0	0	0	0
17886	AY910861.1_RevStrand_to_AY910861.1_RevStrand_30205_to_4894	0.178269	-0.164674	3.96087	-0.0415752	0.966837	NA	0.524558	0.545058	0	0	0	0
17887	AY910861.1_RevStrand_to_AY910861.1_RevStrand_30818_to_1202	0.275269	-0.78636	3.9205	-0.200576	0.84103	NA	0.524558	0	1.12706	0	0	0
17888	AY910861.1_RevStrand_to_AY910861.1_RevStrand_6236_to_6625	0.178269	-0.164674	3.96087	-0.0415752	0.966837	NA	0.524558	0.545058	0	0	0	0
17889	AY910861.1_RevStrand_to_AY910861.1_RevStrand_30410_to_3752	0.0874263	0.70967	4.08047	0.173919	0.861929	NA	0.524558	0	0	0	0	0
17890	AY910861.1_RevStrand_to_AY910861.1_RevStrand_30810_to_4812	5.25898	5.72967	2.61125	2.19422	0.0282194	0.475732	0.524558	0	0	7.32164	13.8395	9.86821
17891	AY910861.1_RevStrand_to_AY910861.1_RevStrand_2473_to_2567	2.53257	0.372313	2.64448	0.140789	0.888037	0.940596	0.524558	2.72529	3.38117	0	6.91973	1.6447
17892	AY910861.1_RevStrand_to_AY910861.1_RevStrand_29708_to_4820	0.0874263	0.70967	4.08047	0.173919	0.861929	NA	0.524558	0	0	0	0	0
17893	AY910861.1_RevStrand_to_AY910861.1_RevStrand_30375_to_3235	0.0874263	0.70967	4.08047	0.173919	0.861929	NA	0.524558	0	0	0	0	0
17894	AY910861.1_RevStrand_to_AY910861.1_RevStrand_28640_to_28725	0.375748	1.67145	3.99902	0.417966	0.675972	NA	0.524558	0	0	0	1.72993	0
17895	AY910861.1_RevStrand_to_AY910861.1_RevStrand_30466_to_17485	0.0874263	0.70967	4.08047	0.173919	0.861929	NA	0.524558	0	0	0	0	0
17896	AY910861.1_RevStrand_to_AY910861.1_RevStrand_30135_to_1380	0.0874263	0.70967	4.08047	0.173919	0.861929	NA	0.524558	0	0	0	0	0
17897	AY910861.1_RevStrand_to_AY910861.1_RevStrand_30744_to_1746	0.0874263	0.70967	4.08047	0.173919	0.861929	NA	0.524558	0	0	0	0	0
17898	AY910861.1_RevStrand_to_AY910861.1_RevStrand_31196_to_18534	0.0874263	0.70967	4.08047	0.173919	0.861929	NA	0.524558	0	0	0	0	0
17899	AY910861.1_RevStrand_to_AY910861.1_RevStrand_30266_to_30333	0.0874263	0.70967	4.08047	0.173919	0.861929	NA	0.524558	0	0	0	0	0
17900	AY910861.1_RevStrand_to_AY910861.1_RevStrand_30006_to_4082	0.0874263	0.70967	4.08047	0.173919	0.861929	NA	0.524558	0	0	0	0	0
17901	AY910861.1_RevStrand_to_AY910861.1_RevStrand_30463_to_2596	0.0874263	0.70967	4.08047	0.173919	0.861929	NA	0.524558	0	0	0	0	0
17902	AY910861.1_RevStrand_to_AY910861.1_RevStrand_30463_to_2599	0.0874263	0.70967	4.08047	0.173919	0.861929	NA	0.524558	0	0	0	0	0
17903	AY910861.1_RevStrand_to_AY910861.1_RevStrand_30824_to_4222	0.0874263	0.70967	4.08047	0.173919	0.861929	NA	0.524558	0	0	0	0	0
17904	AY910861.1_RevStrand_to_AY910861.1_RevStrand_30445_to_2095	0.0874263	0.70967	4.08047	0.173919	0.861929	NA	0.524558	0	0	0	0	0
17905	AY910861.1_RevStrand_to_AY910861.1_RevStrand_30486_to_4830	0.0874263	0.70967	4.08047	0.173919	0.861929	NA	0.524558	0	0	0	0	0
17906	AY910861.1_RevStrand_to_AY910861.1_RevStrand_1929_to_1844	0.0874263	0.70967	4.08047	0.173919	0.861929	NA	0.524558	0	0	0	0	0
17907	AY910861.1_RevStrand_to_AY910861.1_RevStrand_30186_to_5484	0.0874263	0.70967	4.08047	0.173919	0.861929	NA	0.524558	0	0	0	0	0
17908	AY910861.1_RevStrand_to_AY910861.1_RevStrand_30089_to_2097	0.0874263	0.70967	4.08047	0.173919	0.861929	NA	0.524558	0	0	0	0	0
17909	AY910861.1_RevStrand_to_AY910861.1_RevStrand_30503_to_4548	0.0874263	0.70967	4.08047	0.173919	0.861929	NA	0.524558	0	0	0	0	0
17910	AY910861.1_RevStrand_to_AY910861.1_RevStrand_30678_to_4168	0.0874263	0.70967	4.08047	0.173919	0.861929	NA	0.524558	0	0	0	0	0
17911	AY910861.1_RevStrand_to_AY910861.1_RevStrand_29923_to_2171	0.0874263	0.70967	4.08047	0.173919	0.861929	NA	0.524558	0	0	0	0	0
17912	AY910861.1_RevStrand_to_AY910861.1_RevStrand_30855_to_30464	0.0874263	0.70967	4.08047	0.173919	0.861929	NA	0.524558	0	0	0	0	0
17913	AY910861.1_RevStrand_to_AY910861.1_RevStrand_30236_to_4206	0.0874263	0.70967	4.08047	0.173919	0.861929	NA	0.524558	0	0	0	0	0
17914	AY910861.1_RevStrand_to_AY910861.1_RevStrand_29684_to_6741	0.0874263	0.70967	4.08047	0.173919	0.861929	NA	0.524558	0	0	0	0	0
17915	AY910861.1_RevStrand_to_AY910861.1_RevStrand_29777_to_30169	0.466591	0.796489	3.64801	0.218335	0.827168	NA	0.524558	0.545058	0	0	1.72993	0
17916	AY910861.1_RevStrand_to_AY910861.1_RevStrand_18795_to_18953	0.0874263	0.70967	4.08047	0.173919	0.861929	NA	0.524558	0	0	0	0	0
17917	AY910861.1_RevStrand_to_AY910861.1_RevStrand_30753_to_4793	0.0874263	0.70967	4.08047	0.173919	0.861929	NA	0.524558	0	0	0	0	0
17918	AY910861.1_RevStrand_to_AY910861.1_RevStrand_29781_to_4260	0.0874263	0.70967	4.08047	0.173919	0.861929	NA	0.524558	0	0	0	0	0
17919	AY910861.1_RevStrand_to_AY910861.1_RevStrand_30666_to_4463	0.0874263	0.70967	4.08047	0.173919	0.861929	NA	0.524558	0	0	0	0	0
17920	AY910861.1_RevStrand_to_AY910861.1_RevStrand_30536_to_1684	0.0874263	0.70967	4.08047	0.173919	0.861929	NA	0.524558	0	0	0	0	0
17921	AY910861.1_RevStrand_to_AY910861.1_RevStrand_29701_to_4395	0.0874263	0.70967	4.08047	0.173919	0.861929	NA	0.524558	0	0	0	0	0
17922	AY910861.1_RevStrand_to_AY910861.1_RevStrand_29687_to_29745	0.745277	-0.556396	3.1704	-0.175497	0.860689	NA	0.524558	1.09012	1.12706	0	1.72993	0
17923	AY910861.1_RevStrand_to_AY910861.1_RevStrand_30095_to_7005	0.0874263	0.70967	4.08047	0.173919	0.861929	NA	0.524558	0	0	0	0	0
17924	AY910861.1_RevStrand_to_AY910861.1_RevStrand_29687_to_29749	0.178269	-0.164674	3.96087	-0.0415752	0.966837	NA	0.524558	0.545058	0	0	0	0
17925	AY910861.1_RevStrand_to_AY910861.1_RevStrand_30235_to_4828	0.0874263	0.70967	4.08047	0.173919	0.861929	NA	0.524558	0	0	0	0	0
17926	AY910861.1_RevStrand_to_AY910861.1_RevStrand_4843_to_5012	0.0874263	0.70967	4.08047	0.173919	0.861929	NA	0.524558	0	0	0	0	0
17927	AY910861.1_RevStrand_to_AY910861.1_RevStrand_29964_to_6184	0.0874263	0.70967	4.08047	0.173919	0.861929	NA	0.524558	0	0	0	0	0
17928	AY910861.1_RevStrand_to_AY910861.1_RevStrand_29728_to_7002	0.0874263	0.70967	4.08047	0.173919	0.861929	NA	0.524558	0	0	0	0	0
17929	AY910861.1_RevStrand_to_AY910861.1_RevStrand_29142_to_2771	0.0874263	0.70967	4.08047	0.173919	0.861929	NA	0.524558	0	0	0	0	0
17930	AY910861.1_RevStrand_to_AY910861.1_RevStrand_30810_to_30869	0.791485	1.73745	3.48806	0.498112	0.618405	NA	0.524558	0	0.563528	3.66082	0	0
17931	AY910861.1_RevStrand_to_AY910861.1_RevStrand_29756_to_4998	0.0874263	0.70967	4.08047	0.173919	0.861929	NA	0.524558	0	0	0	0	0
17932	AY910861.1_RevStrand_to_AY910861.1_RevStrand_30366_to_4638	0.0874263	0.70967	4.08047	0.173919	0.861929	NA	0.524558	0	0	0	0	0
17933	AY910861.1_RevStrand_to_AY910861.1_RevStrand_29942_to_3401	0.0874263	0.70967	4.08047	0.173919	0.861929	NA	0.524558	0	0	0	0	0
17934	AY910861.1_RevStrand_to_AY910861.1_RevStrand_29748_to_3810	0.0874263	0.70967	4.08047	0.173919	0.861929	NA	0.524558	0	0	0	0	0
17935	AY910861.1_RevStrand_to_AY910861.1_RevStrand_30702_to_4066	0.0874263	0.70967	4.08047	0.173919	0.861929	NA	0.524558	0	0	0	0	0
17936	AY910861.1_RevStrand_to_AY910861.1_RevStrand_30759_to_4180	0.0874263	0.70967	4.08047	0.173919	0.861929	NA	0.524558	0	0	0	0	0
17937	AY910861.1_RevStrand_to_AY910861.1_RevStrand_30340_to_5595	0.0874263	0.70967	4.08047	0.173919	0.861929	NA	0.524558	0	0	0	0	0
17938	AY910861.1_RevStrand_to_AY910861.1_RevStrand_30415_to_7020	0.0874263	0.70967	4.08047	0.173919	0.861929	NA	0.524558	0	0	0	0	0
17939	AY910861.1_RevStrand_to_AY910861.1_RevStrand_30042_to_6686	0.0874263	0.70967	4.08047	0.173919	0.861929	NA	0.524558	0	0	0	0	0
17940	AY910861.1_RevStrand_to_AY910861.1_RevStrand_29298_to_6740	0.0874263	0.70967	4.08047	0.173919	0.861929	NA	0.524558	0	0	0	0	0
17941	AY910861.1_RevStrand_to_AY910861.1_RevStrand_30323_to_5604	0.0874263	0.70967	4.08047	0.173919	0.861929	NA	0.524558	0	0	0	0	0
17942	AY910861.1_RevStrand_to_AY910861.1_RevStrand_22346_to_64	0.272191	-0.77167	3.5923	-0.214812	0.829914	NA	0.524558	0.545058	0.563528	0	0	0
17943	AY910861.1_RevStrand_to_AY910861.1_RevStrand_30345_to_8946	0.0874263	0.70967	4.08047	0.173919	0.861929	NA	0.524558	0	0	0	0	0
17944	AY910861.1_RevStrand_to_AY910861.1_RevStrand_35_to_29785	0.0874263	0.70967	4.08047	0.173919	0.861929	NA	0.524558	0	0	0	0	0
17945	AY910861.1_RevStrand_to_AY910861.1_RevStrand_30920_to_2086	0.0874263	0.70967	4.08047	0.173919	0.861929	NA	0.524558	0	0	0	0	0
17946	AY910861.1_RevStrand_to_AY910861.1_RevStrand_29927_to_1748	0.0874263	0.70967	4.08047	0.173919	0.861929	NA	0.524558	0	0	0	0	0
17947	AY910861.1_RevStrand_to_AY910861.1_RevStrand_5041_to_4887	0.0874263	0.70967	4.08047	0.173919	0.861929	NA	0.524558	0	0	0	0	0
17948	AY910861.1_RevStrand_to_AY910861.1_RevStrand_30591_to_30007	0.0874263	0.70967	4.08047	0.173919	0.861929	NA	0.524558	0	0	0	0	0
17949	AY910861.1_RevStrand_to_AY910861.1_RevStrand_30549_to_5991	0.0874263	0.70967	4.08047	0.173919	0.861929	NA	0.524558	0	0	0	0	0
17950	AY910861.1_RevStrand_to_AY910861.1_RevStrand_30549_to_5993	0.0874263	0.70967	4.08047	0.173919	0.861929	NA	0.524558	0	0	0	0	0
17951	AY910861.1_RevStrand_to_AY910861.1_RevStrand_30803_to_3817	0.0874263	0.70967	4.08047	0.173919	0.861929	NA	0.524558	0	0	0	0	0
17952	AY910861.1_RevStrand_to_AY910861.1_RevStrand_29310_to_29852	0.0874263	0.70967	4.08047	0.173919	0.861929	NA	0.524558	0	0	0	0	0
17953	AY910861.1_RevStrand_to_AY910861.1_RevStrand_29987_to_1886	0.0874263	0.70967	4.08047	0.173919	0.861929	NA	0.524558	0	0	0	0	0
17954	AY910861.1_RevStrand_to_AY910861.1_RevStrand_30004_to_7130	0.0874263	0.70967	4.08047	0.173919	0.861929	NA	0.524558	0	0	0	0	0
17955	AY910861.1_RevStrand_to_AY910861.1_RevStrand_29779_to_29749	0.0874263	0.70967	4.08047	0.173919	0.861929	NA	0.524558	0	0	0	0	0
17956	AY910861.1_RevStrand_to_AY910861.1_RevStrand_30534_to_2519	0.0874263	0.70967	4.08047	0.173919	0.861929	NA	0.524558	0	0	0	0	0
17957	AY910861.1_RevStrand_to_AY910861.1_RevStrand_30926_to_31051	0.0874263	0.70967	4.08047	0.173919	0.861929	NA	0.524558	0	0	0	0	0
17958	AY910861.1_RevStrand_to_AY910861.1_RevStrand_30926_to_31055	0.0874263	0.70967	4.08047	0.173919	0.861929	NA	0.524558	0	0	0	0	0
17959	AY910861.1_RevStrand_to_AY910861.1_RevStrand_29757_to_30228	0.0874263	0.70967	4.08047	0.173919	0.861929	NA	0.524558	0	0	0	0	0
17960	AY910861.1_RevStrand_to_AY910861.1_RevStrand_30507_to_1948	0.0874263	0.70967	4.08047	0.173919	0.861929	NA	0.524558	0	0	0	0	0
17961	AY910861.1_RevStrand_to_AY910861.1_RevStrand_2949_to_30607	0.0874263	0.70967	4.08047	0.173919	0.861929	NA	0.524558	0	0	0	0	0
17962	AY910861.1_RevStrand_to_AY910861.1_RevStrand_30136_to_5671	0.463112	-1.53675	3.90979	-0.393053	0.694281	NA	0.524558	0	2.25411	0	0	0
17963	AY910861.1_RevStrand_to_AY910861.1_RevStrand_30723_to_4067	0.63566	2.50271	3.87961	0.645092	0.518868	NA	0.524558	0	0	0	0	3.2894
17964	AY910861.1_RevStrand_to_AY910861.1_RevStrand_30763_to_4116	0.0874263	0.70967	4.08047	0.173919	0.861929	NA	0.524558	0	0	0	0	0
17965	AY910861.1_RevStrand_to_AY910861.1_RevStrand_30462_to_4964	0.0874263	0.70967	4.08047	0.173919	0.861929	NA	0.524558	0	0	0	0	0
17966	AY910861.1_RevStrand_to_AY910861.1_RevStrand_30560_to_5960	0.0874263	0.70967	4.08047	0.173919	0.861929	NA	0.524558	0	0	0	0	0
17967	AY910861.1_RevStrand_to_AY910861.1_RevStrand_30512_to_2124	0.0874263	0.70967	4.08047	0.173919	0.861929	NA	0.524558	0	0	0	0	0
17968	AY910861.1_RevStrand_to_AY910861.1_RevStrand_30744_to_8466	0.0874263	0.70967	4.08047	0.173919	0.861929	NA	0.524558	0	0	0	0	0
17969	AY910861.1_RevStrand_to_AY910861.1_RevStrand_30456_to_4789	0.0874263	0.70967	4.08047	0.173919	0.861929	NA	0.524558	0	0	0	0	0
17970	AY910861.1_RevStrand_to_AY910861.1_RevStrand_29675_to_5582	0.680817	2.59934	3.54468	0.733306	0.463372	NA	0.524558	0	0	1.83041	1.72993	0
17971	AY910861.1_RevStrand_to_AY910861.1_RevStrand_29655_to_4643	0.0874263	0.70967	4.08047	0.173919	0.861929	NA	0.524558	0	0	0	0	0
17972	AY910861.1_RevStrand_to_AY910861.1_RevStrand_30757_to_2615	0.0874263	0.70967	4.08047	0.173919	0.861929	NA	0.524558	0	0	0	0	0
17973	AY910861.1_RevStrand_to_AY910861.1_RevStrand_30525_to_7585	0.0874263	0.70967	4.08047	0.173919	0.861929	NA	0.524558	0	0	0	0	0
17974	AY910861.1_RevStrand_to_AY910861.1_RevStrand_30456_to_16881	0.0874263	0.70967	4.08047	0.173919	0.861929	NA	0.524558	0	0	0	0	0
17975	AY910861.1_RevStrand_to_AY910861.1_RevStrand_30569_to_6953	1.24071	3.56482	3.77378	0.94463	0.344848	NA	0.524558	0	0	0	6.91973	0
17976	AY910861.1_RevStrand_to_AY910861.1_RevStrand_30653_to_3926	0.0874263	0.70967	4.08047	0.173919	0.861929	NA	0.524558	0	0	0	0	0
17977	AY910861.1_RevStrand_to_AY910861.1_RevStrand_30239_to_1089	0.0874263	0.70967	4.08047	0.173919	0.861929	NA	0.524558	0	0	0	0	0
17978	AY910861.1_RevStrand_to_AY910861.1_RevStrand_31006_to_7107	0.0874263	0.70967	4.08047	0.173919	0.861929	NA	0.524558	0	0	0	0	0
17979	AY910861.1_RevStrand_to_AY910861.1_RevStrand_6390_to_6683	2.85395	2.05728	2.41097	0.853302	0.393492	0.559699	0.524558	0.545058	2.25411	5.49123	1.72993	6.5788
17980	AY910861.1_RevStrand_to_AY910861.1_RevStrand_30567_to_4786	0.0874263	0.70967	4.08047	0.173919	0.861929	NA	0.524558	0	0	0	0	0
17981	AY910861.1_RevStrand_to_AY910861.1_RevStrand_30494_to_857	0.0874263	0.70967	4.08047	0.173919	0.861929	NA	0.524558	0	0	0	0	0
17982	AY910861.1_RevStrand_to_AY910861.1_RevStrand_30452_to_2618	0.0874263	0.70967	4.08047	0.173919	0.861929	NA	0.524558	0	0	0	0	0
17983	AY910861.1_RevStrand_to_AY910861.1_RevStrand_30055_to_2341	0.0874263	0.70967	4.08047	0.173919	0.861929	NA	0.524558	0	0	0	0	0
17984	AY910861.1_RevStrand_to_AY910861.1_RevStrand_30792_to_7055	0.0874263	0.70967	4.08047	0.173919	0.861929	NA	0.524558	0	0	0	0	0
17985	AY910861.1_RevStrand_to_AY910861.1_RevStrand_6378_to_31189	0.0874263	0.70967	4.08047	0.173919	0.861929	NA	0.524558	0	0	0	0	0
17986	AY910861.1_RevStrand_to_AY910861.1_RevStrand_30064_to_1967	0.0874263	0.70967	4.08047	0.173919	0.861929	NA	0.524558	0	0	0	0	0
17987	AY910861.1_RevStrand_to_AY910861.1_RevStrand_30234_to_4177	0.0874263	0.70967	4.08047	0.173919	0.861929	NA	0.524558	0	0	0	0	0
17988	AY910861.1_RevStrand_to_AY910861.1_RevStrand_27646_to_27627	0.0874263	0.70967	4.08047	0.173919	0.861929	NA	0.524558	0	0	0	0	0
17989	AY910861.1_RevStrand_to_AY910861.1_RevStrand_31012_to_2765	0.0874263	0.70967	4.08047	0.173919	0.861929	NA	0.524558	0	0	0	0	0
17990	AY910861.1_RevStrand_to_AY910861.1_RevStrand_30324_to_4728	0.0874263	0.70967	4.08047	0.173919	0.861929	NA	0.524558	0	0	0	0	0
17991	AY910861.1_RevStrand_to_AY910861.1_RevStrand_30081_to_17186	0.0874263	0.70967	4.08047	0.173919	0.861929	NA	0.524558	0	0	0	0	0
17992	AY910861.1_RevStrand_to_AY910861.1_RevStrand_29824_to_4341	0.0874263	0.70967	4.08047	0.173919	0.861929	NA	0.524558	0	0	0	0	0
17993	AY910861.1_RevStrand_to_AY910861.1_RevStrand_30133_to_7095	0.0874263	0.70967	4.08047	0.173919	0.861929	NA	0.524558	0	0	0	0	0
17994	AY910861.1_RevStrand_to_AY910861.1_RevStrand_30127_to_4638	0.0874263	0.70967	4.08047	0.173919	0.861929	NA	0.524558	0	0	0	0	0
17995	AY910861.1_RevStrand_to_AY910861.1_RevStrand_30433_to_30472	0.269112	-0.756908	3.91944	-0.193116	0.846868	NA	0.524558	1.09012	0	0	0	0
17996	AY910861.1_RevStrand_to_AY910861.1_RevStrand_29828_to_6695	0.0874263	0.70967	4.08047	0.173919	0.861929	NA	0.524558	0	0	0	0	0
17997	AY910861.1_RevStrand_to_AY910861.1_RevStrand_30287_to_30165	0.0874263	0.70967	4.08047	0.173919	0.861929	NA	0.524558	0	0	0	0	0
17998	AY910861.1_RevStrand_to_AY910861.1_RevStrand_30486_to_8622	0.0874263	0.70967	4.08047	0.173919	0.861929	NA	0.524558	0	0	0	0	0
17999	AY910861.1_RevStrand_to_AY910861.1_RevStrand_29877_to_29843	0.0874263	0.70967	4.08047	0.173919	0.861929	NA	0.524558	0	0	0	0	0
18000	AY910861.1_RevStrand_to_AY910861.1_RevStrand_30777_to_5402	0.0874263	0.70967	4.08047	0.173919	0.861929	NA	0.524558	0	0	0	0	0
18001	AY910861.1_RevStrand_to_AY910861.1_RevStrand_30438_to_3890	0.0874263	0.70967	4.08047	0.173919	0.861929	NA	0.524558	0	0	0	0	0
18002	AY910861.1_RevStrand_to_AY910861.1_RevStrand_30338_to_2598	0.0874263	0.70967	4.08047	0.173919	0.861929	NA	0.524558	0	0	0	0	0
18003	AY910861.1_RevStrand_to_AY910861.1_RevStrand_30623_to_6658	0.0874263	0.70967	4.08047	0.173919	0.861929	NA	0.524558	0	0	0	0	0
18004	AY910861.1_RevStrand_to_AY910861.1_RevStrand_30125_to_7637	0.181348	-0.185846	3.95977	-0.0469335	0.962566	NA	0.524558	0	0.563528	0	0	0
18005	AY910861.1_RevStrand_to_AY910861.1_RevStrand_30691_to_4099	0.0874263	0.70967	4.08047	0.173919	0.861929	NA	0.524558	0	0	0	0	0
18006	AY910861.1_RevStrand_to_AY910861.1_RevStrand_30964_to_3111	0.0874263	0.70967	4.08047	0.173919	0.861929	NA	0.524558	0	0	0	0	0
18007	AY910861.1_RevStrand_to_AY910861.1_RevStrand_30786_to_2061	0.0874263	0.70967	4.08047	0.173919	0.861929	NA	0.524558	0	0	0	0	0
18008	AY910861.1_RevStrand_to_AY910861.1_RevStrand_30444_to_2846	0.0874263	0.70967	4.08047	0.173919	0.861929	NA	0.524558	0	0	0	0	0
18009	AY910861.1_RevStrand_to_AY910861.1_RevStrand_29966_to_4826	0.63566	2.50271	3.87961	0.645092	0.518868	NA	0.524558	0	0	0	0	3.2894
18010	AY910861.1_RevStrand_to_AY910861.1_RevStrand_30463_to_5060	0.0874263	0.70967	4.08047	0.173919	0.861929	NA	0.524558	0	0	0	0	0
18011	AY910861.1_RevStrand_to_AY910861.1_RevStrand_25956_to_29920	0.0874263	0.70967	4.08047	0.173919	0.861929	NA	0.524558	0	0	0	0	0
18012	AY910861.1_RevStrand_to_AY910861.1_RevStrand_30339_to_31199	0.0874263	0.70967	4.08047	0.173919	0.861929	NA	0.524558	0	0	0	0	0
18013	AY910861.1_RevStrand_to_AY910861.1_RevStrand_30132_to_4602	0.0874263	0.70967	4.08047	0.173919	0.861929	NA	0.524558	0	0	0	0	0
18014	AY910861.1_RevStrand_to_AY910861.1_RevStrand_30166_to_4925	0.0874263	0.70967	4.08047	0.173919	0.861929	NA	0.524558	0	0	0	0	0
18015	AY910861.1_RevStrand_to_AY910861.1_RevStrand_29983_to_8078	0.0874263	0.70967	4.08047	0.173919	0.861929	NA	0.524558	0	0	0	0	0
18016	AY910861.1_RevStrand_to_AY910861.1_RevStrand_30866_to_28694	0.178269	-0.164674	3.96087	-0.0415752	0.966837	NA	0.524558	0.545058	0	0	0	0
18017	AY910861.1_RevStrand_to_AY910861.1_RevStrand_30797_to_67	0.0874263	0.70967	4.08047	0.173919	0.861929	NA	0.524558	0	0	0	0	0
18018	AY910861.1_RevStrand_to_AY910861.1_RevStrand_30449_to_30775	0.0874263	0.70967	4.08047	0.173919	0.861929	NA	0.524558	0	0	0	0	0
18019	AY910861.1_RevStrand_to_AY910861.1_RevStrand_30314_to_3075	0.0874263	0.70967	4.08047	0.173919	0.861929	NA	0.524558	0	0	0	0	0
18020	AY910861.1_RevStrand_to_AY910861.1_RevStrand_30324_to_3024	0.0874263	0.70967	4.08047	0.173919	0.861929	NA	0.524558	0	0	0	0	0
18021	AY910861.1_RevStrand_to_AY910861.1_RevStrand_29649_to_8888	0.0874263	0.70967	4.08047	0.173919	0.861929	NA	0.524558	0	0	0	0	0
18022	AY910861.1_RevStrand_to_AY910861.1_RevStrand_30718_to_30519	0.0874263	0.70967	4.08047	0.173919	0.861929	NA	0.524558	0	0	0	0	0
18023	AY910861.1_RevStrand_to_AY910861.1_RevStrand_29800_to_29896	0.178269	-0.164674	3.96087	-0.0415752	0.966837	NA	0.524558	0.545058	0	0	0	0
18024	AY910861.1_RevStrand_to_AY910861.1_RevStrand_30336_to_30463	0.0874263	0.70967	4.08047	0.173919	0.861929	NA	0.524558	0	0	0	0	0
18025	AY910861.1_RevStrand_to_AY910861.1_RevStrand_30728_to_7186	0.0874263	0.70967	4.08047	0.173919	0.861929	NA	0.524558	0	0	0	0	0
18026	AY910861.1_RevStrand_to_AY910861.1_RevStrand_30884_to_30984	0.0874263	0.70967	4.08047	0.173919	0.861929	NA	0.524558	0	0	0	0	0
18027	AY910861.1_RevStrand_to_AY910861.1_RevStrand_30441_to_7023	0.0874263	0.70967	4.08047	0.173919	0.861929	NA	0.524558	0	0	0	0	0
18028	AY910861.1_RevStrand_to_AY910861.1_RevStrand_3281_to_3139	0.366112	-1.19826	3.57669	-0.33502	0.73761	NA	0.524558	0.545058	1.12706	0	0	0
18029	AY910861.1_RevStrand_to_AY910861.1_RevStrand_3171_to_3431	0.46967	0.775959	3.64692	0.212771	0.831506	NA	0.524558	0	0.563528	0	1.72993	0
18030	AY910861.1_RevStrand_to_AY910861.1_RevStrand_30399_to_7438	0.0874263	0.70967	4.08047	0.173919	0.861929	NA	0.524558	0	0	0	0	0
18031	AY910861.1_RevStrand_to_AY910861.1_RevStrand_29690_to_7959	0.361543	1.67145	3.99856	0.418014	0.675937	NA	0.524558	0	0	0	0	1.6447
18032	AY910861.1_RevStrand_to_AY910861.1_RevStrand_30553_to_4992	0.0874263	0.70967	4.08047	0.173919	0.861929	NA	0.524558	0	0	0	0	0
18033	AY910861.1_RevStrand_to_AY910861.1_RevStrand_4037_to_29791	0.0874263	0.70967	4.08047	0.173919	0.861929	NA	0.524558	0	0	0	0	0
18034	AY910861.1_RevStrand_to_AY910861.1_RevStrand_30956_to_4102	0.0874263	0.70967	4.08047	0.173919	0.861929	NA	0.524558	0	0	0	0	0
18035	AY910861.1_RevStrand_to_AY910861.1_RevStrand_6738_to_31160	0.0874263	0.70967	4.08047	0.173919	0.861929	NA	0.524558	0	0	0	0	0
18036	AY910861.1_RevStrand_to_AY910861.1_RevStrand_30436_to_8009	0.0874263	0.70967	4.08047	0.173919	0.861929	NA	0.524558	0	0	0	0	0
18037	AY910861.1_RevStrand_to_AY910861.1_RevStrand_30565_to_6825	0.0874263	0.70967	4.08047	0.173919	0.861929	NA	0.524558	0	0	0	0	0
18038	AY910861.1_RevStrand_to_AY910861.1_RevStrand_29737_to_5901	0.0874263	0.70967	4.08047	0.173919	0.861929	NA	0.524558	0	0	0	0	0
18039	AY910861.1_RevStrand_to_AY910861.1_RevStrand_30565_to_6829	0.0874263	0.70967	4.08047	0.173919	0.861929	NA	0.524558	0	0	0	0	0
18040	AY910861.1_RevStrand_to_AY910861.1_RevStrand_30863_to_5695	0.0874263	0.70967	4.08047	0.173919	0.861929	NA	0.524558	0	0	0	0	0
18041	AY910861.1_RevStrand_to_AY910861.1_RevStrand_30449_to_30486	0.0874263	0.70967	4.08047	0.173919	0.861929	NA	0.524558	0	0	0	0	0
18042	AY910861.1_RevStrand_to_AY910861.1_RevStrand_29773_to_1525	0.181348	-0.185846	3.95977	-0.0469335	0.962566	NA	0.524558	0	0.563528	0	0	0
18043	AY910861.1_RevStrand_to_AY910861.1_RevStrand_30719_to_6801	0.0874263	0.70967	4.08047	0.173919	0.861929	NA	0.524558	0	0	0	0	0
18044	AY910861.1_RevStrand_to_AY910861.1_RevStrand_30554_to_4827	0.392495	1.67145	3.99814	0.418057	0.675905	NA	0.524558	0	0	1.83041	0	0
18045	AY910861.1_RevStrand_to_AY910861.1_RevStrand_28200_to_28416	0.0874263	0.70967	4.08047	0.173919	0.861929	NA	0.524558	0	0	0	0	0
18046	AY910861.1_RevStrand_to_AY910861.1_RevStrand_30219_to_1521	0.0874263	0.70967	4.08047	0.173919	0.861929	NA	0.524558	0	0	0	0	0
18047	AY910861.1_RevStrand_to_AY910861.1_RevStrand_31201_to_31309	0.178269	-0.164674	3.96087	-0.0415752	0.966837	NA	0.524558	0.545058	0	0	0	0
18048	AY910861.1_RevStrand_to_AY910861.1_RevStrand_31201_to_31305	0.0874263	0.70967	4.08047	0.173919	0.861929	NA	0.524558	0	0	0	0	0
18049	AY910861.1_RevStrand_to_AY910861.1_RevStrand_31201_to_31307	0.455464	0.775959	3.65116	0.212524	0.831699	NA	0.524558	0	0.563528	0	0	1.6447
18050	AY910861.1_RevStrand_to_AY910861.1_RevStrand_30796_to_30672	0.0874263	0.70967	4.08047	0.173919	0.861929	NA	0.524558	0	0	0	0	0
18051	AY910861.1_RevStrand_to_AY910861.1_RevStrand_30813_to_3747	0.0874263	0.70967	4.08047	0.173919	0.861929	NA	0.524558	0	0	0	0	0
18052	AY910861.1_RevStrand_to_AY910861.1_RevStrand_31010_to_1254	0.0874263	0.70967	4.08047	0.173919	0.861929	NA	0.524558	0	0	0	0	0
18053	AY910861.1_RevStrand_to_AY910861.1_RevStrand_30463_to_7981	0.0874263	0.70967	4.08047	0.173919	0.861929	NA	0.524558	0	0	0	0	0
18054	AY910861.1_RevStrand_to_AY910861.1_RevStrand_29592_to_29735	0.363033	-1.18717	3.57606	-0.331976	0.739907	NA	0.524558	1.09012	0.563528	0	0	0
18055	AY910861.1_RevStrand_to_AY910861.1_RevStrand_30558_to_3049	0.0874263	0.70967	4.08047	0.173919	0.861929	NA	0.524558	0	0	0	0	0
18056	AY910861.1_RevStrand_to_AY910861.1_RevStrand_30371_to_4155	0.0874263	0.70967	4.08047	0.173919	0.861929	NA	0.524558	0	0	0	0	0
18057	AY910861.1_RevStrand_to_AY910861.1_RevStrand_30567_to_21982	0.0874263	0.70967	4.08047	0.173919	0.861929	NA	0.524558	0	0	0	0	0
18058	AY910861.1_RevStrand_to_AY910861.1_RevStrand_29774_to_4226	0.0874263	0.70967	4.08047	0.173919	0.861929	NA	0.524558	0	0	0	0	0
18059	AY910861.1_RevStrand_to_AY910861.1_RevStrand_30875_to_30790	0.0874263	0.70967	4.08047	0.173919	0.861929	NA	0.524558	0	0	0	0	0
18060	AY910861.1_RevStrand_to_AY910861.1_RevStrand_29729_to_7152	1.02744	0.355177	3.439	0.103279	0.917741	NA	0.524558	2.18023	0	0	3.45986	0
18061	AY910861.1_RevStrand_to_AY910861.1_RevStrand_30513_to_7906	0.0874263	0.70967	4.08047	0.173919	0.861929	NA	0.524558	0	0	0	0	0
18062	AY910861.1_RevStrand_to_AY910861.1_RevStrand_29985_to_1871	0.0874263	0.70967	4.08047	0.173919	0.861929	NA	0.524558	0	0	0	0	0
18063	AY910861.1_RevStrand_to_AY910861.1_RevStrand_6495_to_6487	0.0874263	0.70967	4.08047	0.173919	0.861929	NA	0.524558	0	0	0	0	0
18064	AY910861.1_RevStrand_to_AY910861.1_RevStrand_31111_to_4622	0.0874263	0.70967	4.08047	0.173919	0.861929	NA	0.524558	0	0	0	0	0
18065	AY910861.1_RevStrand_to_AY910861.1_RevStrand_3167_to_2986	0.0874263	0.70967	4.08047	0.173919	0.861929	NA	0.524558	0	0	0	0	0
18066	AY910861.1_RevStrand_to_AY910861.1_RevStrand_3750_to_63	0.0874263	0.70967	4.08047	0.173919	0.861929	NA	0.524558	0	0	0	0	0
18067	AY910861.1_RevStrand_to_AY910861.1_RevStrand_30606_to_4621	0.0874263	0.70967	4.08047	0.173919	0.861929	NA	0.524558	0	0	0	0	0
18068	AY910861.1_RevStrand_to_AY910861.1_RevStrand_29944_to_4210	0.0874263	0.70967	4.08047	0.173919	0.861929	NA	0.524558	0	0	0	0	0
18069	AY910861.1_RevStrand_to_AY910861.1_RevStrand_30605_to_6987	0.0874263	0.70967	4.08047	0.173919	0.861929	NA	0.524558	0	0	0	0	0
18070	AY910861.1_RevStrand_to_AY910861.1_RevStrand_30351_to_4241	0.392495	1.67145	3.99814	0.418057	0.675905	NA	0.524558	0	0	1.83041	0	0
18071	AY910861.1_RevStrand_to_AY910861.1_RevStrand_30456_to_2171	0.0874263	0.70967	4.08047	0.173919	0.861929	NA	0.524558	0	0	0	0	0
18072	AY910861.1_RevStrand_to_AY910861.1_RevStrand_30779_to_2768	0.0874263	0.70967	4.08047	0.173919	0.861929	NA	0.524558	0	0	0	0	0
18073	AY910861.1_RevStrand_to_AY910861.1_RevStrand_4240_to_4410	0.0874263	0.70967	4.08047	0.173919	0.861929	NA	0.524558	0	0	0	0	0
18074	AY910861.1_RevStrand_to_AY910861.1_RevStrand_30833_to_2433	0.0874263	0.70967	4.08047	0.173919	0.861929	NA	0.524558	0	0	0	0	0
18075	AY910861.1_RevStrand_to_AY910861.1_RevStrand_30378_to_3339	0.0874263	0.70967	4.08047	0.173919	0.861929	NA	0.524558	0	0	0	0	0
18076	AY910861.1_RevStrand_to_AY910861.1_RevStrand_30903_to_31193	0.0874263	0.70967	4.08047	0.173919	0.861929	NA	0.524558	0	0	0	0	0
18077	AY910861.1_RevStrand_to_AY910861.1_RevStrand_30383_to_7561	0.0874263	0.70967	4.08047	0.173919	0.861929	NA	0.524558	0	0	0	0	0
18078	AY910861.1_RevStrand_to_AY910861.1_RevStrand_29665_to_6791	0.0874263	0.70967	4.08047	0.173919	0.861929	NA	0.524558	0	0	0	0	0
18079	AY910861.1_RevStrand_to_AY910861.1_RevStrand_30663_to_4970	0.0874263	0.70967	4.08047	0.173919	0.861929	NA	0.524558	0	0	0	0	0
18080	AY910861.1_RevStrand_to_AY910861.1_RevStrand_30117_to_30246	0.0874263	0.70967	4.08047	0.173919	0.861929	NA	0.524558	0	0	0	0	0
18081	AY910861.1_RevStrand_to_AY910861.1_RevStrand_30101_to_7551	0.0874263	0.70967	4.08047	0.173919	0.861929	NA	0.524558	0	0	0	0	0
18082	AY910861.1_RevStrand_to_AY910861.1_RevStrand_30198_to_6377	0.0874263	0.70967	4.08047	0.173919	0.861929	NA	0.524558	0	0	0	0	0
18083	AY910861.1_RevStrand_to_AY910861.1_RevStrand_30515_to_7536	0.0874263	0.70967	4.08047	0.173919	0.861929	NA	0.524558	0	0	0	0	0
18084	AY910861.1_RevStrand_to_AY910861.1_RevStrand_28637_to_6590	0.0874263	0.70967	4.08047	0.173919	0.861929	NA	0.524558	0	0	0	0	0
18085	AY910861.1_RevStrand_to_AY910861.1_RevStrand_30870_to_2533	0.0874263	0.70967	4.08047	0.173919	0.861929	NA	0.524558	0	0	0	0	0
18086	AY910861.1_RevStrand_to_AY910861.1_RevStrand_30433_to_2839	0.0874263	0.70967	4.08047	0.173919	0.861929	NA	0.524558	0	0	0	0	0
18087	AY910861.1_RevStrand_to_AY910861.1_RevStrand_31133_to_31237	0.0874263	0.70967	4.08047	0.173919	0.861929	NA	0.524558	0	0	0	0	0
18088	AY910861.1_RevStrand_to_AY910861.1_RevStrand_30605_to_5982	0.0874263	0.70967	4.08047	0.173919	0.861929	NA	0.524558	0	0	0	0	0
18089	AY910861.1_RevStrand_to_AY910861.1_RevStrand_30164_to_1019	0.0874263	0.70967	4.08047	0.173919	0.861929	NA	0.524558	0	0	0	0	0
18090	AY910861.1_RevStrand_to_AY910861.1_RevStrand_30462_to_6698	0.361543	1.67145	3.99856	0.418014	0.675937	NA	0.524558	0	0	0	0	1.6447
18091	AY910861.1_RevStrand_to_AY910861.1_RevStrand_30784_to_31030	0.178269	-0.164674	3.96087	-0.0415752	0.966837	NA	0.524558	0.545058	0	0	0	0
18092	AY910861.1_RevStrand_to_AY910861.1_RevStrand_30784_to_31036	0.665024	-0.214253	3.51162	-0.0610127	0.951349	NA	0.524558	1.63517	0	1.83041	0	0
18093	AY910861.1_RevStrand_to_AY910861.1_RevStrand_30708_to_31024	0.0874263	0.70967	4.08047	0.173919	0.861929	NA	0.524558	0	0	0	0	0
18094	AY910861.1_RevStrand_to_AY910861.1_RevStrand_30099_to_4162	0.0874263	0.70967	4.08047	0.173919	0.861929	NA	0.524558	0	0	0	0	0
18095	AY910861.1_RevStrand_to_AY910861.1_RevStrand_30212_to_2348	0.0874263	0.70967	4.08047	0.173919	0.861929	NA	0.524558	0	0	0	0	0
18096	AY910861.1_RevStrand_to_AY910861.1_RevStrand_31050_to_30546	0.0874263	0.70967	4.08047	0.173919	0.861929	NA	0.524558	0	0	0	0	0
18097	AY910861.1_RevStrand_to_AY910861.1_RevStrand_30066_to_8947	0.0874263	0.70967	4.08047	0.173919	0.861929	NA	0.524558	0	0	0	0	0
18098	AY910861.1_RevStrand_to_AY910861.1_RevStrand_30825_to_4235	0.0874263	0.70967	4.08047	0.173919	0.861929	NA	0.524558	0	0	0	0	0
18099	AY910861.1_RevStrand_to_AY910861.1_RevStrand_30688_to_7121	0.0874263	0.70967	4.08047	0.173919	0.861929	NA	0.524558	0	0	0	0	0
18100	AY910861.1_RevStrand_to_AY910861.1_RevStrand_30707_to_10006	0.0874263	0.70967	4.08047	0.173919	0.861929	NA	0.524558	0	0	0	0	0
18101	AY910861.1_RevStrand_to_AY910861.1_RevStrand_30612_to_6702	0.0874263	0.70967	4.08047	0.173919	0.861929	NA	0.524558	0	0	0	0	0
18102	AY910861.1_RevStrand_to_AY910861.1_RevStrand_30665_to_8462	0.0874263	0.70967	4.08047	0.173919	0.861929	NA	0.524558	0	0	0	0	0
18103	AY910861.1_RevStrand_to_AY910861.1_RevStrand_30844_to_10013	0.0874263	0.70967	4.08047	0.173919	0.861929	NA	0.524558	0	0	0	0	0
18104	AY910861.1_RevStrand_to_AY910861.1_RevStrand_30676_to_4181	0.181348	-0.185846	3.95977	-0.0469335	0.962566	NA	0.524558	0	0.563528	0	0	0
18105	AY910861.1_RevStrand_to_AY910861.1_RevStrand_30676_to_4183	0.63566	2.50271	3.87961	0.645092	0.518868	NA	0.524558	0	0	0	0	3.2894
18106	AY910861.1_RevStrand_to_AY910861.1_RevStrand_31143_to_4773	0.181348	-0.185846	3.95977	-0.0469335	0.962566	NA	0.524558	0	0.563528	0	0	0
18107	AY910861.1_RevStrand_to_AY910861.1_RevStrand_30571_to_15391	0.0874263	0.70967	4.08047	0.173919	0.861929	NA	0.524558	0	0	0	0	0
18108	AY910861.1_RevStrand_to_AY910861.1_RevStrand_31256_to_31206	0.917424	0.58597	3.43751	0.170463	0.864646	NA	0.524558	0	1.69058	0	0	3.2894
18109	AY910861.1_RevStrand_to_AY910861.1_RevStrand_30786_to_4334	0.909777	3.08461	3.77894	0.816262	0.41435	NA	0.524558	0	0	0	0	4.9341
18110	AY910861.1_RevStrand_to_AY910861.1_RevStrand_30003_to_7004	0.0874263	0.70967	4.08047	0.173919	0.861929	NA	0.524558	0	0	0	0	0
18111	AY910861.1_RevStrand_to_AY910861.1_RevStrand_30668_to_4782	0.463112	-1.53675	3.90979	-0.393053	0.694281	NA	0.524558	0	2.25411	0	0	0
18112	AY910861.1_RevStrand_to_AY910861.1_RevStrand_31107_to_1423	0.0874263	0.70967	4.08047	0.173919	0.861929	NA	0.524558	0	0	0	0	0
18113	AY910861.1_RevStrand_to_AY910861.1_RevStrand_30240_to_4789	0.0874263	0.70967	4.08047	0.173919	0.861929	NA	0.524558	0	0	0	0	0
18114	AY910861.1_RevStrand_to_AY910861.1_RevStrand_28858_to_28985	0.0874263	0.70967	4.08047	0.173919	0.861929	NA	0.524558	0	0	0	0	0
18115	AY910861.1_RevStrand_to_AY910861.1_RevStrand_30382_to_6964	0.0874263	0.70967	4.08047	0.173919	0.861929	NA	0.524558	0	0	0	0	0
18116	AY910861.1_RevStrand_to_AY910861.1_RevStrand_29669_to_440	0.0874263	0.70967	4.08047	0.173919	0.861929	NA	0.524558	0	0	0	0	0
18117	AY910861.1_RevStrand_to_AY910861.1_RevStrand_28956_to_4449	0.0874263	0.70967	4.08047	0.173919	0.861929	NA	0.524558	0	0	0	0	0
18118	AY910861.1_RevStrand_to_AY910861.1_RevStrand_30592_to_2638	0.0874263	0.70967	4.08047	0.173919	0.861929	NA	0.524558	0	0	0	0	0
18119	AY910861.1_RevStrand_to_AY910861.1_RevStrand_30159_to_3811	0.0874263	0.70967	4.08047	0.173919	0.861929	NA	0.524558	0	0	0	0	0
18120	AY910861.1_RevStrand_to_AY910861.1_RevStrand_30523_to_3733	0.0874263	0.70967	4.08047	0.173919	0.861929	NA	0.524558	0	0	0	0	0
18121	AY910861.1_RevStrand_to_AY910861.1_RevStrand_30825_to_4203	0.0874263	0.70967	4.08047	0.173919	0.861929	NA	0.524558	0	0	0	0	0
18122	AY910861.1_RevStrand_to_AY910861.1_RevStrand_29928_to_30105	0.0874263	0.70967	4.08047	0.173919	0.861929	NA	0.524558	0	0	0	0	0
18123	AY910861.1_RevStrand_to_AY910861.1_RevStrand_30797_to_2900	0.0874263	0.70967	4.08047	0.173919	0.861929	NA	0.524558	0	0	0	0	0
18124	AY910861.1_RevStrand_to_AY910861.1_RevStrand_29934_to_3370	0.0874263	0.70967	4.08047	0.173919	0.861929	NA	0.524558	0	0	0	0	0
18125	AY910861.1_RevStrand_to_AY910861.1_RevStrand_30877_to_6213	0.0874263	0.70967	4.08047	0.173919	0.861929	NA	0.524558	0	0	0	0	0
18126	AY910861.1_RevStrand_to_AY910861.1_RevStrand_29759_to_29772	0.178269	-0.164674	3.96087	-0.0415752	0.966837	NA	0.524558	0.545058	0	0	0	0
18127	AY910861.1_RevStrand_to_AY910861.1_RevStrand_30540_to_3035	0.275269	-0.78636	3.9205	-0.200576	0.84103	NA	0.524558	0	1.12706	0	0	0
18128	AY910861.1_RevStrand_to_AY910861.1_RevStrand_29833_to_7018	0.0874263	0.70967	4.08047	0.173919	0.861929	NA	0.524558	0	0	0	0	0
18129	AY910861.1_RevStrand_to_AY910861.1_RevStrand_30521_to_4819	0.0874263	0.70967	4.08047	0.173919	0.861929	NA	0.524558	0	0	0	0	0
18130	AY910861.1_RevStrand_to_AY910861.1_RevStrand_29819_to_6376	0.0874263	0.70967	4.08047	0.173919	0.861929	NA	0.524558	0	0	0	0	0
18131	AY910861.1_RevStrand_to_AY910861.1_RevStrand_30101_to_4206	0.0874263	0.70967	4.08047	0.173919	0.861929	NA	0.524558	0	0	0	0	0
18132	AY910861.1_RevStrand_to_AY910861.1_RevStrand_30490_to_6024	0.0874263	0.70967	4.08047	0.173919	0.861929	NA	0.524558	0	0	0	0	0
18133	AY910861.1_RevStrand_to_AY910861.1_RevStrand_30107_to_30256	0.0874263	0.70967	4.08047	0.173919	0.861929	NA	0.524558	0	0	0	0	0
18134	AY910861.1_RevStrand_to_AY910861.1_RevStrand_30548_to_4636	0.0874263	0.70967	4.08047	0.173919	0.861929	NA	0.524558	0	0	0	0	0
18135	AY910861.1_RevStrand_to_AY910861.1_RevStrand_30019_to_7332	0.0874263	0.70967	4.08047	0.173919	0.861929	NA	0.524558	0	0	0	0	0
18136	AY910861.1_RevStrand_to_AY910861.1_RevStrand_30900_to_4201	0.0874263	0.70967	4.08047	0.173919	0.861929	NA	0.524558	0	0	0	0	0
18137	AY910861.1_RevStrand_to_AY910861.1_RevStrand_29824_to_4183	0.0874263	0.70967	4.08047	0.173919	0.861929	NA	0.524558	0	0	0	0	0
18138	AY910861.1_RevStrand_to_AY910861.1_RevStrand_30873_to_3720	0.0874263	0.70967	4.08047	0.173919	0.861929	NA	0.524558	0	0	0	0	0
18139	AY910861.1_RevStrand_to_AY910861.1_RevStrand_31007_to_31200	0.0874263	0.70967	4.08047	0.173919	0.861929	NA	0.524558	0	0	0	0	0
18140	AY910861.1_RevStrand_to_AY910861.1_RevStrand_30703_to_4095	0.905013	-2.50521	3.75083	-0.667907	0.504193	NA	0.524558	4.90552	0	0	0	0
18141	AY910861.1_RevStrand_to_AY910861.1_RevStrand_30727_to_2606	0.0874263	0.70967	4.08047	0.173919	0.861929	NA	0.524558	0	0	0	0	0
18142	AY910861.1_RevStrand_to_AY910861.1_RevStrand_30368_to_7288	0.0874263	0.70967	4.08047	0.173919	0.861929	NA	0.524558	0	0	0	0	0
18143	AY910861.1_RevStrand_to_AY910861.1_RevStrand_28701_to_8158	0.0874263	0.70967	4.08047	0.173919	0.861929	NA	0.524558	0	0	0	0	0
18144	AY910861.1_RevStrand_to_AY910861.1_RevStrand_30145_to_4098	0.0874263	0.70967	4.08047	0.173919	0.861929	NA	0.524558	0	0	0	0	0
18145	AY910861.1_RevStrand_to_AY910861.1_RevStrand_30913_to_30905	0.0874263	0.70967	4.08047	0.173919	0.861929	NA	0.524558	0	0	0	0	0
18146	AY910861.1_RevStrand_to_AY910861.1_RevStrand_29634_to_5054	0.0874263	0.70967	4.08047	0.173919	0.861929	NA	0.524558	0	0	0	0	0
18147	AY910861.1_RevStrand_to_AY910861.1_RevStrand_30155_to_30628	0.0874263	0.70967	4.08047	0.173919	0.861929	NA	0.524558	0	0	0	0	0
18148	AY910861.1_RevStrand_to_AY910861.1_RevStrand_30243_to_6087	0.0874263	0.70967	4.08047	0.173919	0.861929	NA	0.524558	0	0	0	0	0
18149	AY910861.1_RevStrand_to_AY910861.1_RevStrand_30308_to_2621	0.0874263	0.70967	4.08047	0.173919	0.861929	NA	0.524558	0	0	0	0	0
18150	AY910861.1_RevStrand_to_AY910861.1_RevStrand_30362_to_4067	0.0874263	0.70967	4.08047	0.173919	0.861929	NA	0.524558	0	0	0	0	0
18151	AY910861.1_RevStrand_to_AY910861.1_RevStrand_29773_to_4102	0.0874263	0.70967	4.08047	0.173919	0.861929	NA	0.524558	0	0	0	0	0
18152	AY910861.1_RevStrand_to_AY910861.1_RevStrand_18087_to_16556	0.0874263	0.70967	4.08047	0.173919	0.861929	NA	0.524558	0	0	0	0	0
18153	AY910861.1_RevStrand_to_AY910861.1_RevStrand_29657_to_7621	0.0874263	0.70967	4.08047	0.173919	0.861929	NA	0.524558	0	0	0	0	0
18154	AY910861.1_RevStrand_to_AY910861.1_RevStrand_30460_to_2806	0.0874263	0.70967	4.08047	0.173919	0.861929	NA	0.524558	0	0	0	0	0
18155	AY910861.1_RevStrand_to_AY910861.1_RevStrand_29173_to_29269	0.724915	-0.538527	3.48405	-0.154569	0.877161	NA	0.524558	2.18023	0	0	0	1.6447
18156	AY910861.1_RevStrand_to_AY910861.1_RevStrand_30836_to_31202	0.0874263	0.70967	4.08047	0.173919	0.861929	NA	0.524558	0	0	0	0	0
18157	AY910861.1_RevStrand_to_AY910861.1_RevStrand_30403_to_9740	0.0874263	0.70967	4.08047	0.173919	0.861929	NA	0.524558	0	0	0	0	0
18158	AY910861.1_RevStrand_to_AY910861.1_RevStrand_29887_to_6346	0.0874263	0.70967	4.08047	0.173919	0.861929	NA	0.524558	0	0	0	0	0
18159	AY910861.1_RevStrand_to_AY910861.1_RevStrand_30535_to_7135	0.0874263	0.70967	4.08047	0.173919	0.861929	NA	0.524558	0	0	0	0	0
18160	AY910861.1_RevStrand_to_AY910861.1_RevStrand_30572_to_2447	0.0874263	0.70967	4.08047	0.173919	0.861929	NA	0.524558	0	0	0	0	0
18161	AY910861.1_RevStrand_to_AY910861.1_RevStrand_31147_to_5549	0.178269	-0.164674	3.96087	-0.0415752	0.966837	NA	0.524558	0.545058	0	0	0	0
18162	AY910861.1_RevStrand_to_AY910861.1_RevStrand_30375_to_1841	0.0874263	0.70967	4.08047	0.173919	0.861929	NA	0.524558	0	0	0	0	0
18163	AY910861.1_RevStrand_to_AY910861.1_RevStrand_30611_to_8242	0.0874263	0.70967	4.08047	0.173919	0.861929	NA	0.524558	0	0	0	0	0
18164	AY910861.1_RevStrand_to_AY910861.1_RevStrand_30004_to_4060	0.375748	1.67145	3.99902	0.417966	0.675972	NA	0.524558	0	0	0	1.72993	0
18165	AY910861.1_RevStrand_to_AY910861.1_RevStrand_29046_to_5883	0.0874263	0.70967	4.08047	0.173919	0.861929	NA	0.524558	0	0	0	0	0
18166	AY910861.1_RevStrand_to_AY910861.1_RevStrand_30513_to_30505	0.456955	-1.51841	3.53958	-0.428979	0.667939	NA	0.524558	1.09012	1.12706	0	0	0
18167	AY910861.1_RevStrand_to_AY910861.1_RevStrand_29380_to_6810	0.0874263	0.70967	4.08047	0.173919	0.861929	NA	0.524558	0	0	0	0	0
18168	AY910861.1_RevStrand_to_AY910861.1_RevStrand_29821_to_4935	0.0874263	0.70967	4.08047	0.173919	0.861929	NA	0.524558	0	0	0	0	0
18169	AY910861.1_RevStrand_to_AY910861.1_RevStrand_30057_to_29810	0.0874263	0.70967	4.08047	0.173919	0.861929	NA	0.524558	0	0	0	0	0
18170	AY910861.1_RevStrand_to_AY910861.1_RevStrand_30800_to_1179	0.178269	-0.164674	3.96087	-0.0415752	0.966837	NA	0.524558	0.545058	0	0	0	0
18171	AY910861.1_RevStrand_to_AY910861.1_RevStrand_30916_to_7130	0.0874263	0.70967	4.08047	0.173919	0.861929	NA	0.524558	0	0	0	0	0
18172	AY910861.1_RevStrand_to_AY910861.1_RevStrand_30874_to_2597	0.0874263	0.70967	4.08047	0.173919	0.861929	NA	0.524558	0	0	0	0	0
18173	AY910861.1_RevStrand_to_AY910861.1_RevStrand_30549_to_8945	0.269112	-0.756908	3.91944	-0.193116	0.846868	NA	0.524558	1.09012	0	0	0	0
18174	AY910861.1_RevStrand_to_AY910861.1_RevStrand_30020_to_6943	0.0874263	0.70967	4.08047	0.173919	0.861929	NA	0.524558	0	0	0	0	0
18175	AY910861.1_RevStrand_to_AY910861.1_RevStrand_30669_to_7383	0.0874263	0.70967	4.08047	0.173919	0.861929	NA	0.524558	0	0	0	0	0
18176	AY910861.1_RevStrand_to_AY910861.1_RevStrand_30298_to_1822	0.0874263	0.70967	4.08047	0.173919	0.861929	NA	0.524558	0	0	0	0	0
18177	AY910861.1_RevStrand_to_AY910861.1_RevStrand_30441_to_7625	0.0874263	0.70967	4.08047	0.173919	0.861929	NA	0.524558	0	0	0	0	0
18178	AY910861.1_RevStrand_to_AY910861.1_RevStrand_30715_to_4226	0.181348	-0.185846	3.95977	-0.0469335	0.962566	NA	0.524558	0	0.563528	0	0	0
18179	AY910861.1_RevStrand_to_AY910861.1_RevStrand_29705_to_4893	0.0874263	0.70967	4.08047	0.173919	0.861929	NA	0.524558	0	0	0	0	0
18180	AY910861.1_RevStrand_to_AY910861.1_RevStrand_30569_to_4164	0.181348	-0.185846	3.95977	-0.0469335	0.962566	NA	0.524558	0	0.563528	0	0	0
18181	AY910861.1_RevStrand_to_AY910861.1_RevStrand_30846_to_5986	0.0874263	0.70967	4.08047	0.173919	0.861929	NA	0.524558	0	0	0	0	0
18182	AY910861.1_RevStrand_to_AY910861.1_RevStrand_30549_to_2970	0.0874263	0.70967	4.08047	0.173919	0.861929	NA	0.524558	0	0	0	0	0
18183	AY910861.1_RevStrand_to_AY910861.1_RevStrand_30451_to_6973	0.0874263	0.70967	4.08047	0.173919	0.861929	NA	0.524558	0	0	0	0	0
18184	AY910861.1_RevStrand_to_AY910861.1_RevStrand_30325_to_10658	0.0874263	0.70967	4.08047	0.173919	0.861929	NA	0.524558	0	0	0	0	0
18185	AY910861.1_RevStrand_to_AY910861.1_RevStrand_744_to_866	0.574181	0.20455	3.56969	0.0573021	0.954305	NA	0.524558	1.09012	0	1.83041	0	0
18186	AY910861.1_RevStrand_to_AY910861.1_RevStrand_30553_to_3779	8.99003	-5.81733	3.90945	-1.48802	NA	NA	0.524558	53.4156	0	0	0	0
18187	AY910861.1_RevStrand_to_AY910861.1_RevStrand_29626_to_4928	0.0874263	0.70967	4.08047	0.173919	0.861929	NA	0.524558	0	0	0	0	0
18188	AY910861.1_RevStrand_to_AY910861.1_RevStrand_29615_to_4099	0.0874263	0.70967	4.08047	0.173919	0.861929	NA	0.524558	0	0	0	0	0
18189	AY910861.1_RevStrand_to_AY910861.1_RevStrand_30863_to_30944	0.0874263	0.70967	4.08047	0.173919	0.861929	NA	0.524558	0	0	0	0	0
18190	AY910861.1_RevStrand_to_AY910861.1_RevStrand_30229_to_5204	0.0874263	0.70967	4.08047	0.173919	0.861929	NA	0.524558	0	0	0	0	0
18191	AY910861.1_RevStrand_to_AY910861.1_RevStrand_30446_to_2972	0.0874263	0.70967	4.08047	0.173919	0.861929	NA	0.524558	0	0	0	0	0
18192	AY910861.1_RevStrand_to_AY910861.1_RevStrand_30768_to_1947	0.0874263	0.70967	4.08047	0.173919	0.861929	NA	0.524558	0	0	0	0	0
18193	AY910861.1_RevStrand_to_AY910861.1_RevStrand_30500_to_1878	0.0874263	0.70967	4.08047	0.173919	0.861929	NA	0.524558	0	0	0	0	0
18194	AY910861.1_RevStrand_to_AY910861.1_RevStrand_30821_to_31200	0.178269	-0.164674	3.96087	-0.0415752	0.966837	NA	0.524558	0.545058	0	0	0	0
18195	AY910861.1_RevStrand_to_AY910861.1_RevStrand_30760_to_8542	0.0874263	0.70967	4.08047	0.173919	0.861929	NA	0.524558	0	0	0	0	0
18196	AY910861.1_RevStrand_to_AY910861.1_RevStrand_29644_to_53	0.178269	-0.164674	3.96087	-0.0415752	0.966837	NA	0.524558	0.545058	0	0	0	0
18197	AY910861.1_RevStrand_to_AY910861.1_RevStrand_30298_to_4991	0.0874263	0.70967	4.08047	0.173919	0.861929	NA	0.524558	0	0	0	0	0
18198	AY910861.1_RevStrand_to_AY910861.1_RevStrand_30289_to_2989	0.269112	-0.756908	3.91944	-0.193116	0.846868	NA	0.524558	1.09012	0	0	0	0
18199	AY910861.1_RevStrand_to_AY910861.1_RevStrand_30704_to_3095	0.0874263	0.70967	4.08047	0.173919	0.861929	NA	0.524558	0	0	0	0	0
18200	AY910861.1_RevStrand_to_AY910861.1_RevStrand_30570_to_3803	0.275269	-0.78636	3.9205	-0.200576	0.84103	NA	0.524558	0	1.12706	0	0	0
18201	AY910861.1_RevStrand_to_AY910861.1_RevStrand_30458_to_6929	0.0874263	0.70967	4.08047	0.173919	0.861929	NA	0.524558	0	0	0	0	0
18202	AY910861.1_RevStrand_to_AY910861.1_RevStrand_30729_to_5892	0.0874263	0.70967	4.08047	0.173919	0.861929	NA	0.524558	0	0	0	0	0
18203	AY910861.1_RevStrand_to_AY910861.1_RevStrand_30091_to_4065	19.3204	-4.94935	3.67263	-1.34763	NA	NA	0.524558	111.737	0	3.66082	0	0
18204	AY910861.1_RevStrand_to_AY910861.1_RevStrand_30810_to_4265	0.0874263	0.70967	4.08047	0.173919	0.861929	NA	0.524558	0	0	0	0	0
18205	AY910861.1_RevStrand_to_AY910861.1_RevStrand_29977_to_3188	0.0874263	0.70967	4.08047	0.173919	0.861929	NA	0.524558	0	0	0	0	0
18206	AY910861.1_RevStrand_to_AY910861.1_RevStrand_30364_to_1039	0.0874263	0.70967	4.08047	0.173919	0.861929	NA	0.524558	0	0	0	0	0
18207	AY910861.1_RevStrand_to_AY910861.1_RevStrand_30560_to_4223	0.0874263	0.70967	4.08047	0.173919	0.861929	NA	0.524558	0	0	0	0	0
18208	AY910861.1_RevStrand_to_AY910861.1_RevStrand_30736_to_6639	0.0874263	0.70967	4.08047	0.173919	0.861929	NA	0.524558	0	0	0	0	0
18209	AY910861.1_RevStrand_to_AY910861.1_RevStrand_30673_to_1873	0.0874263	0.70967	4.08047	0.173919	0.861929	NA	0.524558	0	0	0	0	0
18210	AY910861.1_RevStrand_to_AY910861.1_RevStrand_30495_to_2847	0.0874263	0.70967	4.08047	0.173919	0.861929	NA	0.524558	0	0	0	0	0
18211	AY910861.1_RevStrand_to_AY910861.1_RevStrand_30014_to_2923	0.392495	1.67145	3.99814	0.418057	0.675905	NA	0.524558	0	0	1.83041	0	0
18212	AY910861.1_RevStrand_to_AY910861.1_RevStrand_30460_to_3812	0.0874263	0.70967	4.08047	0.173919	0.861929	NA	0.524558	0	0	0	0	0
18213	AY910861.1_RevStrand_to_AY910861.1_RevStrand_3112_to_3429	0.0874263	0.70967	4.08047	0.173919	0.861929	NA	0.524558	0	0	0	0	0
18214	AY910861.1_RevStrand_to_AY910861.1_RevStrand_30555_to_3759	0.0874263	0.70967	4.08047	0.173919	0.861929	NA	0.524558	0	0	0	0	0
18215	AY910861.1_RevStrand_to_AY910861.1_RevStrand_30725_to_2848	0.0874263	0.70967	4.08047	0.173919	0.861929	NA	0.524558	0	0	0	0	0
18216	AY910861.1_RevStrand_to_AY910861.1_RevStrand_30725_to_3145	0.0874263	0.70967	4.08047	0.173919	0.861929	NA	0.524558	0	0	0	0	0
18217	AY910861.1_RevStrand_to_AY910861.1_RevStrand_30191_to_5901	0.0874263	0.70967	4.08047	0.173919	0.861929	NA	0.524558	0	0	0	0	0
18218	AY910861.1_RevStrand_to_AY910861.1_RevStrand_30501_to_7684	0.0874263	0.70967	4.08047	0.173919	0.861929	NA	0.524558	0	0	0	0	0
18219	AY910861.1_RevStrand_to_AY910861.1_RevStrand_1199_to_1369	1.06401	0.411877	3.14902	0.130795	0.895937	NA	0.524558	1.63517	0.563528	3.66082	0	0
18220	AY910861.1_RevStrand_to_AY910861.1_RevStrand_29691_to_1041	0.269112	-0.756908	3.91944	-0.193116	0.846868	NA	0.524558	1.09012	0	0	0	0
18221	AY910861.1_RevStrand_to_AY910861.1_RevStrand_30261_to_1520	0.0874263	0.70967	4.08047	0.173919	0.861929	NA	0.524558	0	0	0	0	0
18222	AY910861.1_RevStrand_to_AY910861.1_RevStrand_30907_to_4730	0.0874263	0.70967	4.08047	0.173919	0.861929	NA	0.524558	0	0	0	0	0
18223	AY910861.1_RevStrand_to_AY910861.1_RevStrand_29969_to_4164	0.0874263	0.70967	4.08047	0.173919	0.861929	NA	0.524558	0	0	0	0	0
18224	AY910861.1_RevStrand_to_AY910861.1_RevStrand_28467_to_717	0.0874263	0.70967	4.08047	0.173919	0.861929	NA	0.524558	0	0	0	0	0
18225	AY910861.1_RevStrand_to_AY910861.1_RevStrand_29767_to_30127	0.0874263	0.70967	4.08047	0.173919	0.861929	NA	0.524558	0	0	0	0	0
18226	AY910861.1_RevStrand_to_AY910861.1_RevStrand_31254_to_31345	0.359955	-1.17582	3.92383	-0.299661	0.764436	NA	0.524558	1.63517	0	0	0	0
18227	AY910861.1_RevStrand_to_AY910861.1_RevStrand_30725_to_2367	0.0874263	0.70967	4.08047	0.173919	0.861929	NA	0.524558	0	0	0	0	0
18228	AY910861.1_RevStrand_to_AY910861.1_RevStrand_30880_to_2272	0.0874263	0.70967	4.08047	0.173919	0.861929	NA	0.524558	0	0	0	0	0
18229	AY910861.1_RevStrand_to_AY910861.1_RevStrand_29997_to_1842	0.0874263	0.70967	4.08047	0.173919	0.861929	NA	0.524558	0	0	0	0	0
18230	AY910861.1_RevStrand_to_AY910861.1_RevStrand_30614_to_1511	0.0874263	0.70967	4.08047	0.173919	0.861929	NA	0.524558	0	0	0	0	0
18231	AY910861.1_RevStrand_to_AY910861.1_RevStrand_30444_to_4261	0.0874263	0.70967	4.08047	0.173919	0.861929	NA	0.524558	0	0	0	0	0
18232	AY910861.1_RevStrand_to_AY910861.1_RevStrand_29972_to_1974	0.0874263	0.70967	4.08047	0.173919	0.861929	NA	0.524558	0	0	0	0	0
18233	AY910861.1_RevStrand_to_AY910861.1_RevStrand_30464_to_6847	0.181348	-0.185846	3.95977	-0.0469335	0.962566	NA	0.524558	0	0.563528	0	0	0
18234	AY910861.1_RevStrand_to_AY910861.1_RevStrand_3262_to_30953	0.0874263	0.70967	4.08047	0.173919	0.861929	NA	0.524558	0	0	0	0	0
18235	AY910861.1_RevStrand_to_AY910861.1_RevStrand_30454_to_4168	0.0874263	0.70967	4.08047	0.173919	0.861929	NA	0.524558	0	0	0	0	0
18236	AY910861.1_RevStrand_to_AY910861.1_RevStrand_30688_to_5662	0.0874263	0.70967	4.08047	0.173919	0.861929	NA	0.524558	0	0	0	0	0
18237	AY910861.1_RevStrand_to_AY910861.1_RevStrand_30125_to_6954	0.0874263	0.70967	4.08047	0.173919	0.861929	NA	0.524558	0	0	0	0	0
18238	AY910861.1_RevStrand_to_AY910861.1_RevStrand_30158_to_2539	0.0874263	0.70967	4.08047	0.173919	0.861929	NA	0.524558	0	0	0	0	0
18239	AY910861.1_RevStrand_to_AY910861.1_RevStrand_30158_to_2538	0.0874263	0.70967	4.08047	0.173919	0.861929	NA	0.524558	0	0	0	0	0
18240	AY910861.1_RevStrand_to_AY910861.1_RevStrand_30337_to_8009	0.0874263	0.70967	4.08047	0.173919	0.861929	NA	0.524558	0	0	0	0	0
18241	AY910861.1_RevStrand_to_AY910861.1_RevStrand_30998_to_31192	0.0874263	0.70967	4.08047	0.173919	0.861929	NA	0.524558	0	0	0	0	0
18242	AY910861.1_RevStrand_to_AY910861.1_RevStrand_30725_to_4207	0.0874263	0.70967	4.08047	0.173919	0.861929	NA	0.524558	0	0	0	0	0
18243	AY910861.1_RevStrand_to_AY910861.1_RevStrand_30725_to_4206	0.0874263	0.70967	4.08047	0.173919	0.861929	NA	0.524558	0	0	0	0	0
18244	AY910861.1_RevStrand_to_AY910861.1_RevStrand_30449_to_7674	0.66407	2.56507	3.86167	0.664239	0.506538	NA	0.524558	0	0	0	3.45986	0
18245	AY910861.1_RevStrand_to_AY910861.1_RevStrand_29654_to_8552	0.0874263	0.70967	4.08047	0.173919	0.861929	NA	0.524558	0	0	0	0	0
18246	AY910861.1_RevStrand_to_AY910861.1_RevStrand_30673_to_1972	0.0874263	0.70967	4.08047	0.173919	0.861929	NA	0.524558	0	0	0	0	0
18247	AY910861.1_RevStrand_to_AY910861.1_RevStrand_30786_to_8460	0.0874263	0.70967	4.08047	0.173919	0.861929	NA	0.524558	0	0	0	0	0
18248	AY910861.1_RevStrand_to_AY910861.1_RevStrand_30290_to_4742	0.0874263	0.70967	4.08047	0.173919	0.861929	NA	0.524558	0	0	0	0	0
18249	AY910861.1_RevStrand_to_AY910861.1_RevStrand_30874_to_2123	0.0874263	0.70967	4.08047	0.173919	0.861929	NA	0.524558	0	0	0	0	0
18250	AY910861.1_RevStrand_to_AY910861.1_RevStrand_30498_to_4161	0.0874263	0.70967	4.08047	0.173919	0.861929	NA	0.524558	0	0	0	0	0
18251	AY910861.1_RevStrand_to_AY910861.1_RevStrand_273_to_347	0.0874263	0.70967	4.08047	0.173919	0.861929	NA	0.524558	0	0	0	0	0
18252	AY910861.1_RevStrand_to_AY910861.1_RevStrand_30684_to_3327	0.748355	-0.565216	3.18861	-0.177261	0.859303	NA	0.524558	0.545058	1.69058	0	1.72993	0
18253	AY910861.1_RevStrand_to_AY910861.1_RevStrand_2997_to_3512	0.97168	3.17752	3.46152	0.917956	0.358642	NA	0.524558	0	0	3.66082	0	1.6447
18254	AY910861.1_RevStrand_to_AY910861.1_RevStrand_30884_to_4982	0.0874263	0.70967	4.08047	0.173919	0.861929	NA	0.524558	0	0	0	0	0
18255	AY910861.1_RevStrand_to_AY910861.1_RevStrand_29760_to_30391	0.0874263	0.70967	4.08047	0.173919	0.861929	NA	0.524558	0	0	0	0	0
18256	AY910861.1_RevStrand_to_AY910861.1_RevStrand_30884_to_6639	0.0874263	0.70967	4.08047	0.173919	0.861929	NA	0.524558	0	0	0	0	0
18257	AY910861.1_RevStrand_to_AY910861.1_RevStrand_30178_to_1276	0.0874263	0.70967	4.08047	0.173919	0.861929	NA	0.524558	0	0	0	0	0
18258	AY910861.1_RevStrand_to_AY910861.1_RevStrand_30226_to_2767	0.0874263	0.70967	4.08047	0.173919	0.861929	NA	0.524558	0	0	0	0	0
18259	AY910861.1_RevStrand_to_AY910861.1_RevStrand_30888_to_2601	1.8727	1.63655	2.5281	0.647345	0.517409	0.665162	0.524558	1.09012	1.12706	1.83041	1.72993	4.9341
18260	AY910861.1_RevStrand_to_AY910861.1_RevStrand_30611_to_7882	0.0874263	0.70967	4.08047	0.173919	0.861929	NA	0.524558	0	0	0	0	0
18261	AY910861.1_RevStrand_to_AY910861.1_RevStrand_28332_to_6694	0.0874263	0.70967	4.08047	0.173919	0.861929	NA	0.524558	0	0	0	0	0
18262	AY910861.1_RevStrand_to_AY910861.1_RevStrand_30467_to_2169	0.181348	-0.185846	3.95977	-0.0469335	0.962566	NA	0.524558	0	0.563528	0	0	0
18263	AY910861.1_RevStrand_to_AY910861.1_RevStrand_2844_to_2519	0.181348	-0.185846	3.95977	-0.0469335	0.962566	NA	0.524558	0	0.563528	0	0	0
18264	AY910861.1_RevStrand_to_AY910861.1_RevStrand_30437_to_6933	0.0874263	0.70967	4.08047	0.173919	0.861929	NA	0.524558	0	0	0	0	0
18265	AY910861.1_RevStrand_to_AY910861.1_RevStrand_30656_to_9977	0.0874263	0.70967	4.08047	0.173919	0.861929	NA	0.524558	0	0	0	0	0
18266	AY910861.1_RevStrand_to_AY910861.1_RevStrand_23141_to_63	0.0874263	0.70967	4.08047	0.173919	0.861929	NA	0.524558	0	0	0	0	0
18267	AY910861.1_RevStrand_to_AY910861.1_RevStrand_30532_to_6839	0.0874263	0.70967	4.08047	0.173919	0.861929	NA	0.524558	0	0	0	0	0
18268	AY910861.1_RevStrand_to_AY910861.1_RevStrand_29896_to_6016	0.0874263	0.70967	4.08047	0.173919	0.861929	NA	0.524558	0	0	0	0	0
18269	AY910861.1_RevStrand_to_AY910861.1_RevStrand_30708_to_8482	0.0874263	0.70967	4.08047	0.173919	0.861929	NA	0.524558	0	0	0	0	0
18270	AY910861.1_RevStrand_to_AY910861.1_RevStrand_30253_to_4786	0.0874263	0.70967	4.08047	0.173919	0.861929	NA	0.524558	0	0	0	0	0
18271	AY910861.1_RevStrand_to_AY910861.1_RevStrand_30123_to_6953	0.0874263	0.70967	4.08047	0.173919	0.861929	NA	0.524558	0	0	0	0	0
18272	AY910861.1_RevStrand_to_AY910861.1_RevStrand_30351_to_6984	0.392495	1.67145	3.99814	0.418057	0.675905	NA	0.524558	0	0	1.83041	0	0
18273	AY910861.1_RevStrand_to_AY910861.1_RevStrand_29711_to_6930	0.0874263	0.70967	4.08047	0.173919	0.861929	NA	0.524558	0	0	0	0	0
18274	AY910861.1_RevStrand_to_AY910861.1_RevStrand_30331_to_2428	0.0874263	0.70967	4.08047	0.173919	0.861929	NA	0.524558	0	0	0	0	0
18275	AY910861.1_RevStrand_to_AY910861.1_RevStrand_3282_to_3263	0.0874263	0.70967	4.08047	0.173919	0.861929	NA	0.524558	0	0	0	0	0
18276	AY910861.1_RevStrand_to_AY910861.1_RevStrand_29283_to_7107	0.0874263	0.70967	4.08047	0.173919	0.861929	NA	0.524558	0	0	0	0	0
18277	AY910861.1_RevStrand_to_AY910861.1_RevStrand_30309_to_2942	0.0874263	0.70967	4.08047	0.173919	0.861929	NA	0.524558	0	0	0	0	0
18278	AY910861.1_RevStrand_to_AY910861.1_RevStrand_30411_to_8380	0.0874263	0.70967	4.08047	0.173919	0.861929	NA	0.524558	0	0	0	0	0
18279	AY910861.1_RevStrand_to_AY910861.1_RevStrand_30796_to_2687	0.0874263	0.70967	4.08047	0.173919	0.861929	NA	0.524558	0	0	0	0	0
18280	AY910861.1_RevStrand_to_AY910861.1_RevStrand_30599_to_4168	0.0874263	0.70967	4.08047	0.173919	0.861929	NA	0.524558	0	0	0	0	0
18281	AY910861.1_RevStrand_to_AY910861.1_RevStrand_30464_to_31180	0.0874263	0.70967	4.08047	0.173919	0.861929	NA	0.524558	0	0	0	0	0
18282	AY910861.1_RevStrand_to_AY910861.1_RevStrand_30946_to_4155	0.0874263	0.70967	4.08047	0.173919	0.861929	NA	0.524558	0	0	0	0	0
18283	AY910861.1_RevStrand_to_AY910861.1_RevStrand_2912_to_3173	0.0874263	0.70967	4.08047	0.173919	0.861929	NA	0.524558	0	0	0	0	0
18284	AY910861.1_RevStrand_to_AY910861.1_RevStrand_30192_to_1566	0.0874263	0.70967	4.08047	0.173919	0.861929	NA	0.524558	0	0	0	0	0
18285	AY910861.1_RevStrand_to_AY910861.1_RevStrand_30535_to_1965	0.0874263	0.70967	4.08047	0.173919	0.861929	NA	0.524558	0	0	0	0	0
18286	AY910861.1_RevStrand_to_AY910861.1_RevStrand_30661_to_4899	0.0874263	0.70967	4.08047	0.173919	0.861929	NA	0.524558	0	0	0	0	0
18287	AY910861.1_RevStrand_to_AY910861.1_RevStrand_30535_to_1967	0.0874263	0.70967	4.08047	0.173919	0.861929	NA	0.524558	0	0	0	0	0
18288	AY910861.1_RevStrand_to_AY910861.1_RevStrand_30113_to_7167	0.0874263	0.70967	4.08047	0.173919	0.861929	NA	0.524558	0	0	0	0	0
18289	AY910861.1_RevStrand_to_AY910861.1_RevStrand_30866_to_1975	0.0874263	0.70967	4.08047	0.173919	0.861929	NA	0.524558	0	0	0	0	0
18290	AY910861.1_RevStrand_to_AY910861.1_RevStrand_30423_to_29750	0.0874263	0.70967	4.08047	0.173919	0.861929	NA	0.524558	0	0	0	0	0
18291	AY910861.1_RevStrand_to_AY910861.1_RevStrand_29742_to_8988	0.0874263	0.70967	4.08047	0.173919	0.861929	NA	0.524558	0	0	0	0	0
18292	AY910861.1_RevStrand_to_AY910861.1_RevStrand_30824_to_2195	0.0874263	0.70967	4.08047	0.173919	0.861929	NA	0.524558	0	0	0	0	0
18293	AY910861.1_RevStrand_to_AY910861.1_RevStrand_30557_to_3631	0.0874263	0.70967	4.08047	0.173919	0.861929	NA	0.524558	0	0	0	0	0
18294	AY910861.1_RevStrand_to_AY910861.1_RevStrand_29894_to_29985	0.0874263	0.70967	4.08047	0.173919	0.861929	NA	0.524558	0	0	0	0	0
18295	AY910861.1_RevStrand_to_AY910861.1_RevStrand_30467_to_4788	0.392495	1.67145	3.99814	0.418057	0.675905	NA	0.524558	0	0	1.83041	0	0
18296	AY910861.1_RevStrand_to_AY910861.1_RevStrand_30558_to_4196	0.0874263	0.70967	4.08047	0.173919	0.861929	NA	0.524558	0	0	0	0	0
18297	AY910861.1_RevStrand_to_AY910861.1_RevStrand_30453_to_2224	0.0874263	0.70967	4.08047	0.173919	0.861929	NA	0.524558	0	0	0	0	0
18298	AY910861.1_RevStrand_to_AY910861.1_RevStrand_29736_to_7741	0.0874263	0.70967	4.08047	0.173919	0.861929	NA	0.524558	0	0	0	0	0
18299	AY910861.1_RevStrand_to_AY910861.1_RevStrand_29785_to_29778	0.0874263	0.70967	4.08047	0.173919	0.861929	NA	0.524558	0	0	0	0	0
18300	AY910861.1_RevStrand_to_AY910861.1_RevStrand_30145_to_6968	0.0874263	0.70967	4.08047	0.173919	0.861929	NA	0.524558	0	0	0	0	0
18301	AY910861.1_RevStrand_to_AY910861.1_RevStrand_21192_to_61	0.0874263	0.70967	4.08047	0.173919	0.861929	NA	0.524558	0	0	0	0	0
18302	AY910861.1_RevStrand_to_AY910861.1_RevStrand_30168_to_6719	0.0874263	0.70967	4.08047	0.173919	0.861929	NA	0.524558	0	0	0	0	0
18303	AY910861.1_RevStrand_to_AY910861.1_RevStrand_30172_to_3739	0.0874263	0.70967	4.08047	0.173919	0.861929	NA	0.524558	0	0	0	0	0
18304	AY910861.1_RevStrand_to_AY910861.1_RevStrand_30328_to_2807	0.0874263	0.70967	4.08047	0.173919	0.861929	NA	0.524558	0	0	0	0	0
18305	AY910861.1_RevStrand_to_AY910861.1_RevStrand_30776_to_6685	0.0874263	0.70967	4.08047	0.173919	0.861929	NA	0.524558	0	0	0	0	0
18306	AY910861.1_RevStrand_to_AY910861.1_RevStrand_30535_to_2437	0.0874263	0.70967	4.08047	0.173919	0.861929	NA	0.524558	0	0	0	0	0
18307	AY910861.1_RevStrand_to_AY910861.1_RevStrand_30785_to_3831	0.375748	1.67145	3.99902	0.417966	0.675972	NA	0.524558	0	0	0	1.72993	0
18308	AY910861.1_RevStrand_to_AY910861.1_RevStrand_29728_to_4183	0.0874263	0.70967	4.08047	0.173919	0.861929	NA	0.524558	0	0	0	0	0
18309	AY910861.1_RevStrand_to_AY910861.1_RevStrand_30812_to_4579	0.0874263	0.70967	4.08047	0.173919	0.861929	NA	0.524558	0	0	0	0	0
18310	AY910861.1_RevStrand_to_AY910861.1_RevStrand_31010_to_4218	0.0874263	0.70967	4.08047	0.173919	0.861929	NA	0.524558	0	0	0	0	0
18311	AY910861.1_RevStrand_to_AY910861.1_RevStrand_29805_to_4788	0.0874263	0.70967	4.08047	0.173919	0.861929	NA	0.524558	0	0	0	0	0
18312	AY910861.1_RevStrand_to_AY910861.1_RevStrand_13020_to_4179	0.0874263	0.70967	4.08047	0.173919	0.861929	NA	0.524558	0	0	0	0	0
18313	AY910861.1_RevStrand_to_AY910861.1_RevStrand_28658_to_5876	0.0874263	0.70967	4.08047	0.173919	0.861929	NA	0.524558	0	0	0	0	0
18314	AY910861.1_RevStrand_to_AY910861.1_RevStrand_29581_to_4164	0.0874263	0.70967	4.08047	0.173919	0.861929	NA	0.524558	0	0	0	0	0
18315	AY910861.1_RevStrand_to_AY910861.1_RevStrand_30754_to_4422	0.63566	2.50271	3.87961	0.645092	0.518868	NA	0.524558	0	0	0	0	3.2894
18316	AY910861.1_RevStrand_to_AY910861.1_RevStrand_29835_to_1619	0.0874263	0.70967	4.08047	0.173919	0.861929	NA	0.524558	0	0	0	0	0
18317	AY910861.1_RevStrand_to_AY910861.1_RevStrand_30457_to_1531	0.0874263	0.70967	4.08047	0.173919	0.861929	NA	0.524558	0	0	0	0	0
18318	AY910861.1_RevStrand_to_AY910861.1_RevStrand_31020_to_3430	0.0874263	0.70967	4.08047	0.173919	0.861929	NA	0.524558	0	0	0	0	0
18319	AY910861.1_RevStrand_to_AY910861.1_RevStrand_29457_to_31139	0.0874263	0.70967	4.08047	0.173919	0.861929	NA	0.524558	0	0	0	0	0
18320	AY910861.1_RevStrand_to_AY910861.1_RevStrand_30501_to_2266	0.0874263	0.70967	4.08047	0.173919	0.861929	NA	0.524558	0	0	0	0	0
18321	AY910861.1_RevStrand_to_AY910861.1_RevStrand_29713_to_7128	0.0874263	0.70967	4.08047	0.173919	0.861929	NA	0.524558	0	0	0	0	0
18322	AY910861.1_RevStrand_to_AY910861.1_RevStrand_30160_to_586	0.0874263	0.70967	4.08047	0.173919	0.861929	NA	0.524558	0	0	0	0	0
18323	AY910861.1_RevStrand_to_AY910861.1_RevStrand_30362_to_9030	0.0874263	0.70967	4.08047	0.173919	0.861929	NA	0.524558	0	0	0	0	0
18324	AY910861.1_RevStrand_to_AY910861.1_RevStrand_28565_to_2122	0.0874263	0.70967	4.08047	0.173919	0.861929	NA	0.524558	0	0	0	0	0
18325	AY910861.1_RevStrand_to_AY910861.1_RevStrand_29888_to_7313	0.0874263	0.70967	4.08047	0.173919	0.861929	NA	0.524558	0	0	0	0	0
18326	AY910861.1_RevStrand_to_AY910861.1_RevStrand_30322_to_4891	0.0874263	0.70967	4.08047	0.173919	0.861929	NA	0.524558	0	0	0	0	0
18327	AY910861.1_RevStrand_to_AY910861.1_RevStrand_30070_to_4667	0.0874263	0.70967	4.08047	0.173919	0.861929	NA	0.524558	0	0	0	0	0
18328	AY910861.1_RevStrand_to_AY910861.1_RevStrand_2888_to_31195	0.0874263	0.70967	4.08047	0.173919	0.861929	NA	0.524558	0	0	0	0	0
18329	AY910861.1_RevStrand_to_AY910861.1_RevStrand_30260_to_1724	0.0874263	0.70967	4.08047	0.173919	0.861929	NA	0.524558	0	0	0	0	0
18330	AY910861.1_RevStrand_to_AY910861.1_RevStrand_30689_to_3758	0.269112	-0.756908	3.91944	-0.193116	0.846868	NA	0.524558	1.09012	0	0	0	0
18331	AY910861.1_RevStrand_to_AY910861.1_RevStrand_30567_to_4117	0.181348	-0.185846	3.95977	-0.0469335	0.962566	NA	0.524558	0	0.563528	0	0	0
18332	AY910861.1_RevStrand_to_AY910861.1_RevStrand_30925_to_31139	0.0874263	0.70967	4.08047	0.173919	0.861929	NA	0.524558	0	0	0	0	0
18333	AY910861.1_RevStrand_to_AY910861.1_RevStrand_30285_to_2769	0.0874263	0.70967	4.08047	0.173919	0.861929	NA	0.524558	0	0	0	0	0
18334	AY910861.1_RevStrand_to_AY910861.1_RevStrand_31188_to_3805	0.0874263	0.70967	4.08047	0.173919	0.861929	NA	0.524558	0	0	0	0	0
18335	AY910861.1_RevStrand_to_AY910861.1_RevStrand_30052_to_8944	0.0874263	0.70967	4.08047	0.173919	0.861929	NA	0.524558	0	0	0	0	0
18336	AY910861.1_RevStrand_to_AY910861.1_RevStrand_30136_to_6724	0.0874263	0.70967	4.08047	0.173919	0.861929	NA	0.524558	0	0	0	0	0
18337	AY910861.1_RevStrand_to_AY910861.1_RevStrand_30429_to_4191	0.63566	2.50271	3.87961	0.645092	0.518868	NA	0.524558	0	0	0	0	3.2894
18338	AY910861.1_RevStrand_to_AY910861.1_RevStrand_30661_to_3869	0.0874263	0.70967	4.08047	0.173919	0.861929	NA	0.524558	0	0	0	0	0
18339	AY910861.1_RevStrand_to_AY910861.1_RevStrand_29839_to_5989	0.0874263	0.70967	4.08047	0.173919	0.861929	NA	0.524558	0	0	0	0	0
18340	AY910861.1_RevStrand_to_AY910861.1_RevStrand_30958_to_4102	0.0874263	0.70967	4.08047	0.173919	0.861929	NA	0.524558	0	0	0	0	0
18341	AY910861.1_RevStrand_to_AY910861.1_RevStrand_30770_to_6780	0.0874263	0.70967	4.08047	0.173919	0.861929	NA	0.524558	0	0	0	0	0
18342	AY910861.1_RevStrand_to_AY910861.1_RevStrand_30883_to_4210	1.90428	-3.57832	3.91943	-0.912967	0.36126	0.551252	0.524558	10.9012	0	0	0	0
18343	AY910861.1_RevStrand_to_AY910861.1_RevStrand_29962_to_2537	0.178269	-0.164674	3.96087	-0.0415752	0.966837	NA	0.524558	0.545058	0	0	0	0
18344	AY910861.1_RevStrand_to_AY910861.1_RevStrand_30434_to_6847	0.0874263	0.70967	4.08047	0.173919	0.861929	NA	0.524558	0	0	0	0	0
18345	AY910861.1_RevStrand_to_AY910861.1_RevStrand_30321_to_7331	0.0874263	0.70967	4.08047	0.173919	0.861929	NA	0.524558	0	0	0	0	0
18346	AY910861.1_RevStrand_to_AY910861.1_RevStrand_29487_to_4637	0.0874263	0.70967	4.08047	0.173919	0.861929	NA	0.524558	0	0	0	0	0
18347	AY910861.1_RevStrand_to_AY910861.1_RevStrand_30973_to_30943	0.0874263	0.70967	4.08047	0.173919	0.861929	NA	0.524558	0	0	0	0	0
18348	AY910861.1_RevStrand_to_AY910861.1_RevStrand_29748_to_1017	0.818836	-0.810785	3.17225	-0.255587	0.79827	NA	0.524558	2.18023	0.563528	0	0	1.6447
18349	AY910861.1_RevStrand_to_AY910861.1_RevStrand_29268_to_4203	0.0874263	0.70967	4.08047	0.173919	0.861929	NA	0.524558	0	0	0	0	0
18350	AY910861.1_RevStrand_to_AY910861.1_RevStrand_30653_to_4634	0.0874263	0.70967	4.08047	0.173919	0.861929	NA	0.524558	0	0	0	0	0
18351	AY910861.1_RevStrand_to_AY910861.1_RevStrand_29920_to_2806	0.0874263	0.70967	4.08047	0.173919	0.861929	NA	0.524558	0	0	0	0	0
18352	AY910861.1_RevStrand_to_AY910861.1_RevStrand_30668_to_4062	0.0874263	0.70967	4.08047	0.173919	0.861929	NA	0.524558	0	0	0	0	0
18353	AY910861.1_RevStrand_to_AY910861.1_RevStrand_29748_to_4751	0.0874263	0.70967	4.08047	0.173919	0.861929	NA	0.524558	0	0	0	0	0
18354	AY910861.1_RevStrand_to_AY910861.1_RevStrand_30726_to_3880	1.96841	-0.305161	3.03806	-0.100446	0.91999	0.958645	0.524558	5.99563	0	1.83041	3.45986	0
18355	AY910861.1_RevStrand_to_AY910861.1_RevStrand_28619_to_28729	0.0874263	0.70967	4.08047	0.173919	0.861929	NA	0.524558	0	0	0	0	0
18356	AY910861.1_RevStrand_to_AY910861.1_RevStrand_2795_to_3585	0.392495	1.67145	3.99814	0.418057	0.675905	NA	0.524558	0	0	1.83041	0	0
18357	AY910861.1_RevStrand_to_AY910861.1_RevStrand_29817_to_31106	0.0874263	0.70967	4.08047	0.173919	0.861929	NA	0.524558	0	0	0	0	0
18358	AY910861.1_RevStrand_to_AY910861.1_RevStrand_30873_to_3022	0.0874263	0.70967	4.08047	0.173919	0.861929	NA	0.524558	0	0	0	0	0
18359	AY910861.1_RevStrand_to_AY910861.1_RevStrand_29911_to_29886	0.181348	-0.185846	3.95977	-0.0469335	0.962566	NA	0.524558	0	0.563528	0	0	0
18360	AY910861.1_RevStrand_to_AY910861.1_RevStrand_30358_to_934	0.0874263	0.70967	4.08047	0.173919	0.861929	NA	0.524558	0	0	0	0	0
18361	AY910861.1_RevStrand_to_AY910861.1_RevStrand_30688_to_14514	0.0874263	0.70967	4.08047	0.173919	0.861929	NA	0.524558	0	0	0	0	0
18362	AY910861.1_RevStrand_to_AY910861.1_RevStrand_30490_to_4087	0.0874263	0.70967	4.08047	0.173919	0.861929	NA	0.524558	0	0	0	0	0
18363	AY910861.1_RevStrand_to_AY910861.1_RevStrand_30186_to_4827	0.0874263	0.70967	4.08047	0.173919	0.861929	NA	0.524558	0	0	0	0	0
18364	AY910861.1_RevStrand_to_AY910861.1_RevStrand_30411_to_30074	0.0874263	0.70967	4.08047	0.173919	0.861929	NA	0.524558	0	0	0	0	0
18365	AY910861.1_RevStrand_to_AY910861.1_RevStrand_4295_to_4399	0.455464	0.775959	3.65116	0.212524	0.831699	NA	0.524558	0	0.563528	0	0	1.6447
18366	AY910861.1_RevStrand_to_AY910861.1_RevStrand_30829_to_4480	0.0874263	0.70967	4.08047	0.173919	0.861929	NA	0.524558	0	0	0	0	0
18367	AY910861.1_RevStrand_to_AY910861.1_RevStrand_30232_to_30774	0.0874263	0.70967	4.08047	0.173919	0.861929	NA	0.524558	0	0	0	0	0
18368	AY910861.1_RevStrand_to_AY910861.1_RevStrand_30405_to_5885	0.0874263	0.70967	4.08047	0.173919	0.861929	NA	0.524558	0	0	0	0	0
18369	AY910861.1_RevStrand_to_AY910861.1_RevStrand_30734_to_10011	0.0874263	0.70967	4.08047	0.173919	0.861929	NA	0.524558	0	0	0	0	0
18370	AY910861.1_RevStrand_to_AY910861.1_RevStrand_30803_to_4292	0.0874263	0.70967	4.08047	0.173919	0.861929	NA	0.524558	0	0	0	0	0
18371	AY910861.1_RevStrand_to_AY910861.1_RevStrand_30672_to_3282	0.0874263	0.70967	4.08047	0.173919	0.861929	NA	0.524558	0	0	0	0	0
18372	AY910861.1_RevStrand_to_AY910861.1_RevStrand_29819_to_4093	0.0874263	0.70967	4.08047	0.173919	0.861929	NA	0.524558	0	0	0	0	0
18373	AY910861.1_RevStrand_to_AY910861.1_RevStrand_30333_to_5060	0.0874263	0.70967	4.08047	0.173919	0.861929	NA	0.524558	0	0	0	0	0
18374	AY910861.1_RevStrand_to_AY910861.1_RevStrand_30339_to_7975	0.0874263	0.70967	4.08047	0.173919	0.861929	NA	0.524558	0	0	0	0	0
18375	AY910861.1_RevStrand_to_AY910861.1_RevStrand_30109_to_1971	0.0874263	0.70967	4.08047	0.173919	0.861929	NA	0.524558	0	0	0	0	0
18376	AY910861.1_RevStrand_to_AY910861.1_RevStrand_30780_to_6831	0.0874263	0.70967	4.08047	0.173919	0.861929	NA	0.524558	0	0	0	0	0
18377	AY910861.1_RevStrand_to_AY910861.1_RevStrand_30053_to_5610	0.0874263	0.70967	4.08047	0.173919	0.861929	NA	0.524558	0	0	0	0	0
18378	AY910861.1_RevStrand_to_AY910861.1_RevStrand_30342_to_1535	0.0874263	0.70967	4.08047	0.173919	0.861929	NA	0.524558	0	0	0	0	0
18379	AY910861.1_RevStrand_to_AY910861.1_RevStrand_30488_to_2937	0.0874263	0.70967	4.08047	0.173919	0.861929	NA	0.524558	0	0	0	0	0
18380	AY910861.1_RevStrand_to_AY910861.1_RevStrand_30436_to_2138	0.0874263	0.70967	4.08047	0.173919	0.861929	NA	0.524558	0	0	0	0	0
18381	AY910861.1_RevStrand_to_AY910861.1_RevStrand_30529_to_9089	0.0874263	0.70967	4.08047	0.173919	0.861929	NA	0.524558	0	0	0	0	0
18382	AY910861.1_RevStrand_to_AY910861.1_RevStrand_30234_to_3802	0.0874263	0.70967	4.08047	0.173919	0.861929	NA	0.524558	0	0	0	0	0
18383	AY910861.1_RevStrand_to_AY910861.1_RevStrand_31014_to_2266	0.0874263	0.70967	4.08047	0.173919	0.861929	NA	0.524558	0	0	0	0	0
18384	AY910861.1_RevStrand_to_AY910861.1_RevStrand_30683_to_2061	0.0874263	0.70967	4.08047	0.173919	0.861929	NA	0.524558	0	0	0	0	0
18385	AY910861.1_RevStrand_to_AY910861.1_RevStrand_29705_to_4220	0.0874263	0.70967	4.08047	0.173919	0.861929	NA	0.524558	0	0	0	0	0
18386	AY910861.1_RevStrand_to_AY910861.1_RevStrand_30726_to_2703	0.0874263	0.70967	4.08047	0.173919	0.861929	NA	0.524558	0	0	0	0	0
18387	AY910861.1_RevStrand_to_AY910861.1_RevStrand_30280_to_9659	0.0874263	0.70967	4.08047	0.173919	0.861929	NA	0.524558	0	0	0	0	0
18388	AY910861.1_RevStrand_to_AY910861.1_RevStrand_28670_to_29672	0.0874263	0.70967	4.08047	0.173919	0.861929	NA	0.524558	0	0	0	0	0
18389	AY910861.1_RevStrand_to_AY910861.1_RevStrand_26318_to_30913	0.0874263	0.70967	4.08047	0.173919	0.861929	NA	0.524558	0	0	0	0	0
18390	AY910861.1_RevStrand_to_AY910861.1_RevStrand_29925_to_8930	0.0874263	0.70967	4.08047	0.173919	0.861929	NA	0.524558	0	0	0	0	0
18391	AY910861.1_RevStrand_to_AY910861.1_RevStrand_30292_to_1111	0.0874263	0.70967	4.08047	0.173919	0.861929	NA	0.524558	0	0	0	0	0
18392	AY910861.1_RevStrand_to_AY910861.1_RevStrand_29921_to_7586	0.0874263	0.70967	4.08047	0.173919	0.861929	NA	0.524558	0	0	0	0	0
18393	AY910861.1_RevStrand_to_AY910861.1_RevStrand_30384_to_2190	0.0874263	0.70967	4.08047	0.173919	0.861929	NA	0.524558	0	0	0	0	0
18394	AY910861.1_RevStrand_to_AY910861.1_RevStrand_30160_to_3833	0.0874263	0.70967	4.08047	0.173919	0.861929	NA	0.524558	0	0	0	0	0
18395	AY910861.1_RevStrand_to_AY910861.1_RevStrand_30706_to_6181	0.0874263	0.70967	4.08047	0.173919	0.861929	NA	0.524558	0	0	0	0	0
18396	AY910861.1_RevStrand_to_AY910861.1_RevStrand_30208_to_30366	0.0874263	0.70967	4.08047	0.173919	0.861929	NA	0.524558	0	0	0	0	0
18397	AY910861.1_RevStrand_to_AY910861.1_RevStrand_30639_to_7466	0.0874263	0.70967	4.08047	0.173919	0.861929	NA	0.524558	0	0	0	0	0
18398	AY910861.1_RevStrand_to_AY910861.1_RevStrand_30742_to_4729	0.0874263	0.70967	4.08047	0.173919	0.861929	NA	0.524558	0	0	0	0	0
18399	AY910861.1_RevStrand_to_AY910861.1_RevStrand_30338_to_30460	0.640229	-0.236191	3.23919	-0.0729166	0.941872	NA	0.524558	0.545058	1.12706	0	0	1.6447
18400	AY910861.1_RevStrand_to_AY910861.1_RevStrand_30170_to_3631	0.0874263	0.70967	4.08047	0.173919	0.861929	NA	0.524558	0	0	0	0	0
18401	AY910861.1_RevStrand_to_AY910861.1_RevStrand_30104_to_4065	0.0874263	0.70967	4.08047	0.173919	0.861929	NA	0.524558	0	0	0	0	0
18402	AY910861.1_RevStrand_to_AY910861.1_RevStrand_30161_to_4788	0.0874263	0.70967	4.08047	0.173919	0.861929	NA	0.524558	0	0	0	0	0
18403	AY910861.1_RevStrand_to_AY910861.1_RevStrand_30737_to_4158	0.0874263	0.70967	4.08047	0.173919	0.861929	NA	0.524558	0	0	0	0	0
18404	AY910861.1_RevStrand_to_AY910861.1_RevStrand_30471_to_30346	0.359955	-1.17582	3.92383	-0.299661	0.764436	NA	0.524558	1.63517	0	0	0	0
18405	AY910861.1_RevStrand_to_AY910861.1_RevStrand_29686_to_2920	0.0874263	0.70967	4.08047	0.173919	0.861929	NA	0.524558	0	0	0	0	0
18406	AY910861.1_RevStrand_to_AY910861.1_RevStrand_30722_to_4223	0.0874263	0.70967	4.08047	0.173919	0.861929	NA	0.524558	0	0	0	0	0
18407	AY910861.1_RevStrand_to_AY910861.1_RevStrand_30643_to_9996	0.0874263	0.70967	4.08047	0.173919	0.861929	NA	0.524558	0	0	0	0	0
18408	AY910861.1_RevStrand_to_AY910861.1_RevStrand_30893_to_31106	0.0874263	0.70967	4.08047	0.173919	0.861929	NA	0.524558	0	0	0	0	0
18409	AY910861.1_RevStrand_to_AY910861.1_RevStrand_30473_to_4067	0.0874263	0.70967	4.08047	0.173919	0.861929	NA	0.524558	0	0	0	0	0
18410	AY910861.1_RevStrand_to_AY910861.1_RevStrand_30689_to_6930	0.0874263	0.70967	4.08047	0.173919	0.861929	NA	0.524558	0	0	0	0	0
18411	AY910861.1_RevStrand_to_AY910861.1_RevStrand_30847_to_7347	0.0874263	0.70967	4.08047	0.173919	0.861929	NA	0.524558	0	0	0	0	0
18412	AY910861.1_RevStrand_to_AY910861.1_RevStrand_29796_to_2760	0.0874263	0.70967	4.08047	0.173919	0.861929	NA	0.524558	0	0	0	0	0
18413	AY910861.1_RevStrand_to_AY910861.1_RevStrand_30744_to_24590	0.0874263	0.70967	4.08047	0.173919	0.861929	NA	0.524558	0	0	0	0	0
18414	AY910861.1_RevStrand_to_AY910861.1_RevStrand_30528_to_1381	0.0874263	0.70967	4.08047	0.173919	0.861929	NA	0.524558	0	0	0	0	0
18415	AY910861.1_RevStrand_to_AY910861.1_RevStrand_30464_to_13702	0.0874263	0.70967	4.08047	0.173919	0.861929	NA	0.524558	0	0	0	0	0
18416	AY910861.1_RevStrand_to_AY910861.1_RevStrand_30170_to_30366	0.0874263	0.70967	4.08047	0.173919	0.861929	NA	0.524558	0	0	0	0	0
18417	AY910861.1_RevStrand_to_AY910861.1_RevStrand_30510_to_31201	0.0874263	0.70967	4.08047	0.173919	0.861929	NA	0.524558	0	0	0	0	0
18418	AY910861.1_RevStrand_to_AY910861.1_RevStrand_30162_to_4127	0.375748	1.67145	3.99902	0.417966	0.675972	NA	0.524558	0	0	0	1.72993	0
18419	AY910861.1_RevStrand_to_AY910861.1_RevStrand_30920_to_5266	0.0874263	0.70967	4.08047	0.173919	0.861929	NA	0.524558	0	0	0	0	0
18420	AY910861.1_RevStrand_to_AY910861.1_RevStrand_30162_to_4122	0.0874263	0.70967	4.08047	0.173919	0.861929	NA	0.524558	0	0	0	0	0
18421	AY910861.1_RevStrand_to_AY910861.1_RevStrand_30568_to_5959	0.0874263	0.70967	4.08047	0.173919	0.861929	NA	0.524558	0	0	0	0	0
18422	AY910861.1_RevStrand_to_AY910861.1_RevStrand_30795_to_4193	0.0874263	0.70967	4.08047	0.173919	0.861929	NA	0.524558	0	0	0	0	0
18423	AY910861.1_RevStrand_to_AY910861.1_RevStrand_30912_to_31210	0.0874263	0.70967	4.08047	0.173919	0.861929	NA	0.524558	0	0	0	0	0
18424	AY910861.1_RevStrand_to_AY910861.1_RevStrand_29966_to_3050	0.0874263	0.70967	4.08047	0.173919	0.861929	NA	0.524558	0	0	0	0	0
18425	AY910861.1_RevStrand_to_AY910861.1_RevStrand_30091_to_4238	0.0874263	0.70967	4.08047	0.173919	0.861929	NA	0.524558	0	0	0	0	0
18426	AY910861.1_RevStrand_to_AY910861.1_RevStrand_30227_to_4682	0.0874263	0.70967	4.08047	0.173919	0.861929	NA	0.524558	0	0	0	0	0
18427	AY910861.1_RevStrand_to_AY910861.1_RevStrand_30760_to_2609	0.0874263	0.70967	4.08047	0.173919	0.861929	NA	0.524558	0	0	0	0	0
18428	AY910861.1_RevStrand_to_AY910861.1_RevStrand_29856_to_1988	0.0874263	0.70967	4.08047	0.173919	0.861929	NA	0.524558	0	0	0	0	0
18429	AY910861.1_RevStrand_to_AY910861.1_RevStrand_30882_to_861	0.0874263	0.70967	4.08047	0.173919	0.861929	NA	0.524558	0	0	0	0	0
18430	AY910861.1_RevStrand_to_AY910861.1_RevStrand_29657_to_4091	0.0874263	0.70967	4.08047	0.173919	0.861929	NA	0.524558	0	0	0	0	0
18431	AY910861.1_RevStrand_to_AY910861.1_RevStrand_3329_to_3046	0.0874263	0.70967	4.08047	0.173919	0.861929	NA	0.524558	0	0	0	0	0
18432	AY910861.1_RevStrand_to_AY910861.1_RevStrand_29655_to_7603	0.0874263	0.70967	4.08047	0.173919	0.861929	NA	0.524558	0	0	0	0	0
18433	AY910861.1_RevStrand_to_AY910861.1_RevStrand_29734_to_1594	0.0874263	0.70967	4.08047	0.173919	0.861929	NA	0.524558	0	0	0	0	0
18434	AY910861.1_RevStrand_to_AY910861.1_RevStrand_30342_to_2610	0.0874263	0.70967	4.08047	0.173919	0.861929	NA	0.524558	0	0	0	0	0
18435	AY910861.1_RevStrand_to_AY910861.1_RevStrand_30078_to_29681	0.0874263	0.70967	4.08047	0.173919	0.861929	NA	0.524558	0	0	0	0	0
18436	AY910861.1_RevStrand_to_AY910861.1_RevStrand_1197_to_30815	0.0874263	0.70967	4.08047	0.173919	0.861929	NA	0.524558	0	0	0	0	0
18437	AY910861.1_RevStrand_to_AY910861.1_RevStrand_30832_to_30955	0.466591	0.796489	3.64801	0.218335	0.827168	NA	0.524558	0.545058	0	0	1.72993	0
18438	AY910861.1_RevStrand_to_AY910861.1_RevStrand_30763_to_2764	0.0874263	0.70967	4.08047	0.173919	0.861929	NA	0.524558	0	0	0	0	0
18439	AY910861.1_RevStrand_to_AY910861.1_RevStrand_29896_to_2597	0.0874263	0.70967	4.08047	0.173919	0.861929	NA	0.524558	0	0	0	0	0
18440	AY910861.1_RevStrand_to_AY910861.1_RevStrand_30316_to_3196	0.0874263	0.70967	4.08047	0.173919	0.861929	NA	0.524558	0	0	0	0	0
18441	AY910861.1_RevStrand_to_AY910861.1_RevStrand_4436_to_4557	0.0874263	0.70967	4.08047	0.173919	0.861929	NA	0.524558	0	0	0	0	0
18442	AY910861.1_RevStrand_to_AY910861.1_RevStrand_30391_to_1963	0.0874263	0.70967	4.08047	0.173919	0.861929	NA	0.524558	0	0	0	0	0
18443	AY910861.1_RevStrand_to_AY910861.1_RevStrand_29904_to_30518	0.0874263	0.70967	4.08047	0.173919	0.861929	NA	0.524558	0	0	0	0	0
18444	AY910861.1_RevStrand_to_AY910861.1_RevStrand_30176_to_2768	0.0874263	0.70967	4.08047	0.173919	0.861929	NA	0.524558	0	0	0	0	0
18445	AY910861.1_RevStrand_to_AY910861.1_RevStrand_30229_to_2923	0.0874263	0.70967	4.08047	0.173919	0.861929	NA	0.524558	0	0	0	0	0
18446	AY910861.1_RevStrand_to_AY910861.1_RevStrand_30321_to_4164	1.09347	2.34676	3.46718	0.676849	0.498502	NA	0.524558	0.545058	0	5.49123	0	0
18447	AY910861.1_RevStrand_to_AY910861.1_RevStrand_30787_to_3733	0.0874263	0.70967	4.08047	0.173919	0.861929	NA	0.524558	0	0	0	0	0
18448	AY910861.1_RevStrand_to_AY910861.1_RevStrand_29680_to_4397	0.0874263	0.70967	4.08047	0.173919	0.861929	NA	0.524558	0	0	0	0	0
18449	AY910861.1_RevStrand_to_AY910861.1_RevStrand_29686_to_6691	0.0874263	0.70967	4.08047	0.173919	0.861929	NA	0.524558	0	0	0	0	0
18450	AY910861.1_RevStrand_to_AY910861.1_RevStrand_30079_to_4895	0.0874263	0.70967	4.08047	0.173919	0.861929	NA	0.524558	0	0	0	0	0
18451	AY910861.1_RevStrand_to_AY910861.1_RevStrand_30849_to_4066	0.0874263	0.70967	4.08047	0.173919	0.861929	NA	0.524558	0	0	0	0	0
18452	AY910861.1_RevStrand_to_AY910861.1_RevStrand_29991_to_1250	0.0874263	0.70967	4.08047	0.173919	0.861929	NA	0.524558	0	0	0	0	0
18453	AY910861.1_RevStrand_to_AY910861.1_RevStrand_29801_to_3295	0.181348	-0.185846	3.95977	-0.0469335	0.962566	NA	0.524558	0	0.563528	0	0	0
18454	AY910861.1_RevStrand_to_AY910861.1_RevStrand_1406_to_1370	0.0874263	0.70967	4.08047	0.173919	0.861929	NA	0.524558	0	0	0	0	0
18455	AY910861.1_RevStrand_to_AY910861.1_RevStrand_29871_to_30014	0.0874263	0.70967	4.08047	0.173919	0.861929	NA	0.524558	0	0	0	0	0
18456	AY910861.1_RevStrand_to_AY910861.1_RevStrand_23929_to_24082	0.181348	-0.185846	3.95977	-0.0469335	0.962566	NA	0.524558	0	0.563528	0	0	0
18457	AY910861.1_RevStrand_to_AY910861.1_RevStrand_29690_to_953	0.0874263	0.70967	4.08047	0.173919	0.861929	NA	0.524558	0	0	0	0	0
18458	AY910861.1_RevStrand_to_AY910861.1_RevStrand_30783_to_30882	1.03306	0.350536	2.92307	0.11992	0.904546	NA	0.524558	1.63517	0.563528	1.83041	0	1.6447
18459	AY910861.1_RevStrand_to_AY910861.1_RevStrand_30854_to_31197	0.0874263	0.70967	4.08047	0.173919	0.861929	NA	0.524558	0	0	0	0	0
18460	AY910861.1_RevStrand_to_AY910861.1_RevStrand_30533_to_2657	0.0874263	0.70967	4.08047	0.173919	0.861929	NA	0.524558	0	0	0	0	0
18461	AY910861.1_RevStrand_to_AY910861.1_RevStrand_30428_to_8062	0.0874263	0.70967	4.08047	0.173919	0.861929	NA	0.524558	0	0	0	0	0
18462	AY910861.1_RevStrand_to_AY910861.1_RevStrand_30961_to_5979	0.0874263	0.70967	4.08047	0.173919	0.861929	NA	0.524558	0	0	0	0	0
18463	AY910861.1_RevStrand_to_AY910861.1_RevStrand_29764_to_28958	0.0874263	0.70967	4.08047	0.173919	0.861929	NA	0.524558	0	0	0	0	0
18464	AY910861.1_RevStrand_to_AY910861.1_RevStrand_29944_to_5063	0.0874263	0.70967	4.08047	0.173919	0.861929	NA	0.524558	0	0	0	0	0
18465	AY910861.1_RevStrand_to_AY910861.1_RevStrand_465_to_589	0.0874263	0.70967	4.08047	0.173919	0.861929	NA	0.524558	0	0	0	0	0
18466	AY910861.1_RevStrand_to_AY910861.1_RevStrand_30166_to_1808	0.0874263	0.70967	4.08047	0.173919	0.861929	NA	0.524558	0	0	0	0	0
18467	AY910861.1_RevStrand_to_AY910861.1_RevStrand_30339_to_31353	0.0874263	0.70967	4.08047	0.173919	0.861929	NA	0.524558	0	0	0	0	0
18468	AY910861.1_RevStrand_to_AY910861.1_RevStrand_30940_to_12056	0.0874263	0.70967	4.08047	0.173919	0.861929	NA	0.524558	0	0	0	0	0
18469	AY910861.1_RevStrand_to_AY910861.1_RevStrand_20297_to_30801	0.0874263	0.70967	4.08047	0.173919	0.861929	NA	0.524558	0	0	0	0	0
18470	AY910861.1_RevStrand_to_AY910861.1_RevStrand_30508_to_2172	0.0874263	0.70967	4.08047	0.173919	0.861929	NA	0.524558	0	0	0	0	0
18471	AY910861.1_RevStrand_to_AY910861.1_RevStrand_31214_to_31043	0.553955	-1.79535	3.52163	-0.509808	0.610186	NA	0.524558	0.545058	2.25411	0	0	0
18472	AY910861.1_RevStrand_to_AY910861.1_RevStrand_30757_to_6691	0.0874263	0.70967	4.08047	0.173919	0.861929	NA	0.524558	0	0	0	0	0
18473	AY910861.1_RevStrand_to_AY910861.1_RevStrand_30247_to_3998	0.0874263	0.70967	4.08047	0.173919	0.861929	NA	0.524558	0	0	0	0	0
18474	AY910861.1_RevStrand_to_AY910861.1_RevStrand_30548_to_4086	0.0874263	0.70967	4.08047	0.173919	0.861929	NA	0.524558	0	0	0	0	0
18475	AY910861.1_RevStrand_to_AY910861.1_RevStrand_30190_to_1857	0.0874263	0.70967	4.08047	0.173919	0.861929	NA	0.524558	0	0	0	0	0
18476	AY910861.1_RevStrand_to_AY910861.1_RevStrand_30079_to_3812	0.269112	-0.756908	3.91944	-0.193116	0.846868	NA	0.524558	1.09012	0	0	0	0
18477	AY910861.1_RevStrand_to_AY910861.1_RevStrand_30096_to_8794	0.0874263	0.70967	4.08047	0.173919	0.861929	NA	0.524558	0	0	0	0	0
18478	AY910861.1_RevStrand_to_AY910861.1_RevStrand_29690_to_1016	0.0874263	0.70967	4.08047	0.173919	0.861929	NA	0.524558	0	0	0	0	0
18479	AY910861.1_RevStrand_to_AY910861.1_RevStrand_29947_to_4592	2.68232	4.73455	3.93633	1.20278	0.22906	0.483166	0.524558	0	0	0	15.5694	0
18480	AY910861.1_RevStrand_to_AY910861.1_RevStrand_30669_to_5821	0.0874263	0.70967	4.08047	0.173919	0.861929	NA	0.524558	0	0	0	0	0
18481	AY910861.1_RevStrand_to_AY910861.1_RevStrand_23505_to_23567	0.375748	1.67145	3.99902	0.417966	0.675972	NA	0.524558	0	0	0	1.72993	0
18482	AY910861.1_RevStrand_to_AY910861.1_RevStrand_30462_to_4063	0.178269	-0.164674	3.96087	-0.0415752	0.966837	NA	0.524558	0.545058	0	0	0	0
18483	AY910861.1_RevStrand_to_AY910861.1_RevStrand_30462_to_4065	0.0874263	0.70967	4.08047	0.173919	0.861929	NA	0.524558	0	0	0	0	0
18484	AY910861.1_RevStrand_to_AY910861.1_RevStrand_31094_to_1448	0.0874263	0.70967	4.08047	0.173919	0.861929	NA	0.524558	0	0	0	0	0
18485	AY910861.1_RevStrand_to_AY910861.1_RevStrand_8294_to_8494	0.546307	0.190142	3.31092	0.0574288	0.954204	NA	0.524558	0.545058	0.563528	0	0	1.6447
18486	AY910861.1_RevStrand_to_AY910861.1_RevStrand_30026_to_6786	0.0874263	0.70967	4.08047	0.173919	0.861929	NA	0.524558	0	0	0	0	0
18487	AY910861.1_RevStrand_to_AY910861.1_RevStrand_30157_to_6649	0.0874263	0.70967	4.08047	0.173919	0.861929	NA	0.524558	0	0	0	0	0
18488	AY910861.1_RevStrand_to_AY910861.1_RevStrand_30464_to_7277	0.0874263	0.70967	4.08047	0.173919	0.861929	NA	0.524558	0	0	0	0	0
18489	AY910861.1_RevStrand_to_AY910861.1_RevStrand_29136_to_30646	0.0874263	0.70967	4.08047	0.173919	0.861929	NA	0.524558	0	0	0	0	0
18490	AY910861.1_RevStrand_to_AY910861.1_RevStrand_30545_to_7118	0.0874263	0.70967	4.08047	0.173919	0.861929	NA	0.524558	0	0	0	0	0
18491	AY910861.1_RevStrand_to_AY910861.1_RevStrand_3607_to_29785	0.0874263	0.70967	4.08047	0.173919	0.861929	NA	0.524558	0	0	0	0	0
18492	AY910861.1_RevStrand_to_AY910861.1_RevStrand_30964_to_1593	0.0874263	0.70967	4.08047	0.173919	0.861929	NA	0.524558	0	0	0	0	0
18493	AY910861.1_RevStrand_to_AY910861.1_RevStrand_29878_to_3823	0.0874263	0.70967	4.08047	0.173919	0.861929	NA	0.524558	0	0	0	0	0
18494	AY910861.1_RevStrand_to_AY910861.1_RevStrand_3051_to_3159	0.0874263	0.70967	4.08047	0.173919	0.861929	NA	0.524558	0	0	0	0	0
18495	AY910861.1_RevStrand_to_AY910861.1_RevStrand_30652_to_2365	0.0874263	0.70967	4.08047	0.173919	0.861929	NA	0.524558	0	0	0	0	0
18496	AY910861.1_RevStrand_to_AY910861.1_RevStrand_30571_to_5932	0.0874263	0.70967	4.08047	0.173919	0.861929	NA	0.524558	0	0	0	0	0
18497	AY910861.1_RevStrand_to_AY910861.1_RevStrand_28976_to_29070	0.178269	-0.164674	3.96087	-0.0415752	0.966837	NA	0.524558	0.545058	0	0	0	0
18498	AY910861.1_RevStrand_to_AY910861.1_RevStrand_30373_to_3830	0.0874263	0.70967	4.08047	0.173919	0.861929	NA	0.524558	0	0	0	0	0
18499	AY910861.1_RevStrand_to_AY910861.1_RevStrand_30400_to_1069	0.0874263	0.70967	4.08047	0.173919	0.861929	NA	0.524558	0	0	0	0	0
18500	AY910861.1_RevStrand_to_AY910861.1_RevStrand_30745_to_10868	0.0874263	0.70967	4.08047	0.173919	0.861929	NA	0.524558	0	0	0	0	0
18501	AY910861.1_RevStrand_to_AY910861.1_RevStrand_29833_to_7126	0.0874263	0.70967	4.08047	0.173919	0.861929	NA	0.524558	0	0	0	0	0
18502	AY910861.1_RevStrand_to_AY910861.1_RevStrand_29692_to_3840	0.0874263	0.70967	4.08047	0.173919	0.861929	NA	0.524558	0	0	0	0	0
18503	AY910861.1_RevStrand_to_AY910861.1_RevStrand_30127_to_1748	0.0874263	0.70967	4.08047	0.173919	0.861929	NA	0.524558	0	0	0	0	0
18504	AY910861.1_RevStrand_to_AY910861.1_RevStrand_29125_to_6985	0.0874263	0.70967	4.08047	0.173919	0.861929	NA	0.524558	0	0	0	0	0
18505	AY910861.1_RevStrand_to_AY910861.1_RevStrand_30666_to_2352	0.0874263	0.70967	4.08047	0.173919	0.861929	NA	0.524558	0	0	0	0	0
18506	AY910861.1_RevStrand_to_AY910861.1_RevStrand_3662_to_30942	0.0874263	0.70967	4.08047	0.173919	0.861929	NA	0.524558	0	0	0	0	0
18507	AY910861.1_RevStrand_to_AY910861.1_RevStrand_30590_to_3638	0.0874263	0.70967	4.08047	0.173919	0.861929	NA	0.524558	0	0	0	0	0
18508	AY910861.1_RevStrand_to_AY910861.1_RevStrand_30631_to_1212	0.0874263	0.70967	4.08047	0.173919	0.861929	NA	0.524558	0	0	0	0	0
18509	AY910861.1_RevStrand_to_AY910861.1_RevStrand_30476_to_30963	0.361543	1.67145	3.99856	0.418014	0.675937	NA	0.524558	0	0	0	0	1.6447
18510	AY910861.1_RevStrand_to_AY910861.1_RevStrand_30590_to_3631	0.0874263	0.70967	4.08047	0.173919	0.861929	NA	0.524558	0	0	0	0	0
18511	AY910861.1_RevStrand_to_AY910861.1_RevStrand_29351_to_30702	0.0874263	0.70967	4.08047	0.173919	0.861929	NA	0.524558	0	0	0	0	0
18512	AY910861.1_RevStrand_to_AY910861.1_RevStrand_29928_to_3772	0.0874263	0.70967	4.08047	0.173919	0.861929	NA	0.524558	0	0	0	0	0
18513	AY910861.1_RevStrand_to_AY910861.1_RevStrand_8758_to_65	0.0874263	0.70967	4.08047	0.173919	0.861929	NA	0.524558	0	0	0	0	0
18514	AY910861.1_RevStrand_to_AY910861.1_RevStrand_29686_to_4225	0.0874263	0.70967	4.08047	0.173919	0.861929	NA	0.524558	0	0	0	0	0
18515	AY910861.1_RevStrand_to_AY910861.1_RevStrand_29302_to_29681	0.0874263	0.70967	4.08047	0.173919	0.861929	NA	0.524558	0	0	0	0	0
18516	AY910861.1_RevStrand_to_AY910861.1_RevStrand_25936_to_29644	0.178269	-0.164674	3.96087	-0.0415752	0.966837	NA	0.524558	0.545058	0	0	0	0
18517	AY910861.1_RevStrand_to_AY910861.1_RevStrand_29669_to_5362	0.0874263	0.70967	4.08047	0.173919	0.861929	NA	0.524558	0	0	0	0	0
18518	AY910861.1_RevStrand_to_AY910861.1_RevStrand_30340_to_2257	0.0874263	0.70967	4.08047	0.173919	0.861929	NA	0.524558	0	0	0	0	0
18519	AY910861.1_RevStrand_to_AY910861.1_RevStrand_30525_to_4658	0.0874263	0.70967	4.08047	0.173919	0.861929	NA	0.524558	0	0	0	0	0
18520	AY910861.1_RevStrand_to_AY910861.1_RevStrand_30726_to_1689	0.0874263	0.70967	4.08047	0.173919	0.861929	NA	0.524558	0	0	0	0	0
18521	AY910861.1_RevStrand_to_AY910861.1_RevStrand_29945_to_4982	0.0874263	0.70967	4.08047	0.173919	0.861929	NA	0.524558	0	0	0	0	0
18522	AY910861.1_RevStrand_to_AY910861.1_RevStrand_30425_to_5523	0.0874263	0.70967	4.08047	0.173919	0.861929	NA	0.524558	0	0	0	0	0
18523	AY910861.1_RevStrand_to_AY910861.1_RevStrand_30803_to_2095	0.0874263	0.70967	4.08047	0.173919	0.861929	NA	0.524558	0	0	0	0	0
18524	AY910861.1_RevStrand_to_AY910861.1_RevStrand_29903_to_8510	0.0874263	0.70967	4.08047	0.173919	0.861929	NA	0.524558	0	0	0	0	0
18525	AY910861.1_RevStrand_to_AY910861.1_RevStrand_29710_to_31026	0.0874263	0.70967	4.08047	0.173919	0.861929	NA	0.524558	0	0	0	0	0
18526	AY910861.1_RevStrand_to_AY910861.1_RevStrand_29823_to_4097	0.0874263	0.70967	4.08047	0.173919	0.861929	NA	0.524558	0	0	0	0	0
18527	AY910861.1_RevStrand_to_AY910861.1_RevStrand_1195_to_1369	0.46967	0.775959	3.64692	0.212771	0.831506	NA	0.524558	0	0.563528	0	1.72993	0
18528	AY910861.1_RevStrand_to_AY910861.1_RevStrand_29829_to_6083	0.0874263	0.70967	4.08047	0.173919	0.861929	NA	0.524558	0	0	0	0	0
18529	AY910861.1_RevStrand_to_AY910861.1_RevStrand_30001_to_4981	0.0874263	0.70967	4.08047	0.173919	0.861929	NA	0.524558	0	0	0	0	0
18530	AY910861.1_RevStrand_to_AY910861.1_RevStrand_29969_to_9902	0.0874263	0.70967	4.08047	0.173919	0.861929	NA	0.524558	0	0	0	0	0
18531	AY910861.1_RevStrand_to_AY910861.1_RevStrand_30086_to_7675	0.0874263	0.70967	4.08047	0.173919	0.861929	NA	0.524558	0	0	0	0	0
18532	AY910861.1_RevStrand_to_AY910861.1_RevStrand_30451_to_7438	0.0874263	0.70967	4.08047	0.173919	0.861929	NA	0.524558	0	0	0	0	0
18533	AY910861.1_RevStrand_to_AY910861.1_RevStrand_29962_to_6801	0.0874263	0.70967	4.08047	0.173919	0.861929	NA	0.524558	0	0	0	0	0
18534	AY910861.1_RevStrand_to_AY910861.1_RevStrand_5039_to_22541	0.0874263	0.70967	4.08047	0.173919	0.861929	NA	0.524558	0	0	0	0	0
18535	AY910861.1_RevStrand_to_AY910861.1_RevStrand_30319_to_7125	0.0874263	0.70967	4.08047	0.173919	0.861929	NA	0.524558	0	0	0	0	0
18536	AY910861.1_RevStrand_to_AY910861.1_RevStrand_29718_to_61	0.0874263	0.70967	4.08047	0.173919	0.861929	NA	0.524558	0	0	0	0	0
18537	AY910861.1_RevStrand_to_AY910861.1_RevStrand_30423_to_30455	0.181348	-0.185846	3.95977	-0.0469335	0.962566	NA	0.524558	0	0.563528	0	0	0
18538	AY910861.1_RevStrand_to_AY910861.1_RevStrand_28623_to_28735	0.0874263	0.70967	4.08047	0.173919	0.861929	NA	0.524558	0	0	0	0	0
18539	AY910861.1_RevStrand_to_AY910861.1_RevStrand_30813_to_3455	0.0874263	0.70967	4.08047	0.173919	0.861929	NA	0.524558	0	0	0	0	0
18540	AY910861.1_RevStrand_to_AY910861.1_RevStrand_29964_to_11758	0.0874263	0.70967	4.08047	0.173919	0.861929	NA	0.524558	0	0	0	0	0
18541	AY910861.1_RevStrand_to_AY910861.1_RevStrand_30566_to_2616	0.0874263	0.70967	4.08047	0.173919	0.861929	NA	0.524558	0	0	0	0	0
18542	AY910861.1_RevStrand_to_AY910861.1_RevStrand_30888_to_31132	0.178269	-0.164674	3.96087	-0.0415752	0.966837	NA	0.524558	0.545058	0	0	0	0
18543	AY910861.1_RevStrand_to_AY910861.1_RevStrand_2840_to_2512	0.0874263	0.70967	4.08047	0.173919	0.861929	NA	0.524558	0	0	0	0	0
18544	AY910861.1_RevStrand_to_AY910861.1_RevStrand_4105_to_30115	0.0874263	0.70967	4.08047	0.173919	0.861929	NA	0.524558	0	0	0	0	0
18545	AY910861.1_RevStrand_to_AY910861.1_RevStrand_3136_to_3267	0.0874263	0.70967	4.08047	0.173919	0.861929	NA	0.524558	0	0	0	0	0
18546	AY910861.1_RevStrand_to_AY910861.1_RevStrand_30065_to_8622	0.0874263	0.70967	4.08047	0.173919	0.861929	NA	0.524558	0	0	0	0	0
18547	AY910861.1_RevStrand_to_AY910861.1_RevStrand_26833_to_62	0.0874263	0.70967	4.08047	0.173919	0.861929	NA	0.524558	0	0	0	0	0
18548	AY910861.1_RevStrand_to_AY910861.1_RevStrand_29631_to_4849	0.0874263	0.70967	4.08047	0.173919	0.861929	NA	0.524558	0	0	0	0	0
18549	AY910861.1_RevStrand_to_AY910861.1_RevStrand_30484_to_4204	0.36919	-1.2097	3.92578	-0.308141	0.757975	NA	0.524558	0	1.69058	0	0	0
18550	AY910861.1_RevStrand_to_AY910861.1_RevStrand_30877_to_4417	0.0874263	0.70967	4.08047	0.173919	0.861929	NA	0.524558	0	0	0	0	0
18551	AY910861.1_RevStrand_to_AY910861.1_RevStrand_30629_to_2924	0.0874263	0.70967	4.08047	0.173919	0.861929	NA	0.524558	0	0	0	0	0
18552	AY910861.1_RevStrand_to_AY910861.1_RevStrand_30703_to_3112	0.0874263	0.70967	4.08047	0.173919	0.861929	NA	0.524558	0	0	0	0	0
18553	AY910861.1_RevStrand_to_AY910861.1_RevStrand_30588_to_4849	0.392495	1.67145	3.99814	0.418057	0.675905	NA	0.524558	0	0	1.83041	0	0
18554	AY910861.1_RevStrand_to_AY910861.1_RevStrand_29201_to_29498	0.455464	0.775959	3.65116	0.212524	0.831699	NA	0.524558	0	0.563528	0	0	1.6447
18555	AY910861.1_RevStrand_to_AY910861.1_RevStrand_18537_to_18763	0.486416	0.775959	3.64138	0.213095	0.831253	NA	0.524558	0	0.563528	1.83041	0	0
18556	AY910861.1_RevStrand_to_AY910861.1_RevStrand_30534_to_7381	0.0874263	0.70967	4.08047	0.173919	0.861929	NA	0.524558	0	0	0	0	0
18557	AY910861.1_RevStrand_to_AY910861.1_RevStrand_3601_to_3139	0.0874263	0.70967	4.08047	0.173919	0.861929	NA	0.524558	0	0	0	0	0
18558	AY910861.1_RevStrand_to_AY910861.1_RevStrand_30466_to_3772	0.0874263	0.70967	4.08047	0.173919	0.861929	NA	0.524558	0	0	0	0	0
18559	AY910861.1_RevStrand_to_AY910861.1_RevStrand_29980_to_4817	0.0874263	0.70967	4.08047	0.173919	0.861929	NA	0.524558	0	0	0	0	0
18560	AY910861.1_RevStrand_to_AY910861.1_RevStrand_30559_to_1875	0.0874263	0.70967	4.08047	0.173919	0.861929	NA	0.524558	0	0	0	0	0
18561	AY910861.1_RevStrand_to_AY910861.1_RevStrand_30765_to_31017	0.178269	-0.164674	3.96087	-0.0415752	0.966837	NA	0.524558	0.545058	0	0	0	0
18562	AY910861.1_RevStrand_to_AY910861.1_RevStrand_30958_to_31008	0.181348	-0.185846	3.95977	-0.0469335	0.962566	NA	0.524558	0	0.563528	0	0	0
18563	AY910861.1_RevStrand_to_AY910861.1_RevStrand_30429_to_7544	0.0874263	0.70967	4.08047	0.173919	0.861929	NA	0.524558	0	0	0	0	0
18564	AY910861.1_RevStrand_to_AY910861.1_RevStrand_29722_to_29839	0.0874263	0.70967	4.08047	0.173919	0.861929	NA	0.524558	0	0	0	0	0
18565	AY910861.1_RevStrand_to_AY910861.1_RevStrand_30429_to_3049	0.0874263	0.70967	4.08047	0.173919	0.861929	NA	0.524558	0	0	0	0	0
18566	AY910861.1_RevStrand_to_AY910861.1_RevStrand_30800_to_2962	0.0874263	0.70967	4.08047	0.173919	0.861929	NA	0.524558	0	0	0	0	0
18567	AY910861.1_RevStrand_to_AY910861.1_RevStrand_30863_to_3285	0.181348	-0.185846	3.95977	-0.0469335	0.962566	NA	0.524558	0	0.563528	0	0	0
18568	AY910861.1_RevStrand_to_AY910861.1_RevStrand_30534_to_2090	0.0874263	0.70967	4.08047	0.173919	0.861929	NA	0.524558	0	0	0	0	0
18569	AY910861.1_RevStrand_to_AY910861.1_RevStrand_30165_to_4848	0.0874263	0.70967	4.08047	0.173919	0.861929	NA	0.524558	0	0	0	0	0
18570	AY910861.1_RevStrand_to_AY910861.1_RevStrand_30199_to_7324	0.0874263	0.70967	4.08047	0.173919	0.861929	NA	0.524558	0	0	0	0	0
18571	AY910861.1_RevStrand_to_AY910861.1_RevStrand_29970_to_4158	0.0874263	0.70967	4.08047	0.173919	0.861929	NA	0.524558	0	0	0	0	0
18572	AY910861.1_RevStrand_to_AY910861.1_RevStrand_30455_to_2957	0.0874263	0.70967	4.08047	0.173919	0.861929	NA	0.524558	0	0	0	0	0
18573	AY910861.1_RevStrand_to_AY910861.1_RevStrand_30708_to_7441	0.0874263	0.70967	4.08047	0.173919	0.861929	NA	0.524558	0	0	0	0	0
18574	AY910861.1_RevStrand_to_AY910861.1_RevStrand_2057_to_70	0.0874263	0.70967	4.08047	0.173919	0.861929	NA	0.524558	0	0	0	0	0
18575	AY910861.1_RevStrand_to_AY910861.1_RevStrand_30527_to_3195	0.0874263	0.70967	4.08047	0.173919	0.861929	NA	0.524558	0	0	0	0	0
18576	AY910861.1_RevStrand_to_AY910861.1_RevStrand_30237_to_4786	0.0874263	0.70967	4.08047	0.173919	0.861929	NA	0.524558	0	0	0	0	0
18577	AY910861.1_RevStrand_to_AY910861.1_RevStrand_30237_to_4784	0.0874263	0.70967	4.08047	0.173919	0.861929	NA	0.524558	0	0	0	0	0
18578	AY910861.1_RevStrand_to_AY910861.1_RevStrand_30536_to_4090	0.0874263	0.70967	4.08047	0.173919	0.861929	NA	0.524558	0	0	0	0	0
18579	AY910861.1_RevStrand_to_AY910861.1_RevStrand_30117_to_1812	0.81417	-2.35263	3.75381	-0.626732	0.530835	NA	0.524558	4.36046	0	0	0	0
18580	AY910861.1_RevStrand_to_AY910861.1_RevStrand_759_to_982	0.0874263	0.70967	4.08047	0.173919	0.861929	NA	0.524558	0	0	0	0	0
18581	AY910861.1_RevStrand_to_AY910861.1_RevStrand_30574_to_30597	0.0874263	0.70967	4.08047	0.173919	0.861929	NA	0.524558	0	0	0	0	0
18582	AY910861.1_RevStrand_to_AY910861.1_RevStrand_30545_to_7867	0.0874263	0.70967	4.08047	0.173919	0.861929	NA	0.524558	0	0	0	0	0
18583	AY910861.1_RevStrand_to_AY910861.1_RevStrand_1817_to_30780	0.0874263	0.70967	4.08047	0.173919	0.861929	NA	0.524558	0	0	0	0	0
18584	AY910861.1_RevStrand_to_AY910861.1_RevStrand_26717_to_26820	0.0874263	0.70967	4.08047	0.173919	0.861929	NA	0.524558	0	0	0	0	0
18585	AY910861.1_RevStrand_to_AY910861.1_RevStrand_30040_to_4161	0.0874263	0.70967	4.08047	0.173919	0.861929	NA	0.524558	0	0	0	0	0
18586	AY910861.1_RevStrand_to_AY910861.1_RevStrand_30090_to_3244	0.0874263	0.70967	4.08047	0.173919	0.861929	NA	0.524558	0	0	0	0	0
18587	AY910861.1_RevStrand_to_AY910861.1_RevStrand_30020_to_30126	1.68327	1.07714	2.8016	0.384472	0.700628	0.81914	0.524558	2.72529	0	1.83041	1.72993	3.2894
18588	AY910861.1_RevStrand_to_AY910861.1_RevStrand_29876_to_1987	0.0874263	0.70967	4.08047	0.173919	0.861929	NA	0.524558	0	0	0	0	0
18589	AY910861.1_RevStrand_to_AY910861.1_RevStrand_5538_to_5569	0.375748	1.67145	3.99902	0.417966	0.675972	NA	0.524558	0	0	0	1.72993	0
18590	AY910861.1_RevStrand_to_AY910861.1_RevStrand_8991_to_9067	0.0874263	0.70967	4.08047	0.173919	0.861929	NA	0.524558	0	0	0	0	0
18591	AY910861.1_RevStrand_to_AY910861.1_RevStrand_30124_to_30471	0.922394	0.650353	3.17228	0.205011	0.837563	NA	0.524558	1.63517	0	0	1.72993	1.6447
18592	AY910861.1_RevStrand_to_AY910861.1_RevStrand_28320_to_5098	0.0874263	0.70967	4.08047	0.173919	0.861929	NA	0.524558	0	0	0	0	0
18593	AY910861.1_RevStrand_to_AY910861.1_RevStrand_28441_to_4633	0.0874263	0.70967	4.08047	0.173919	0.861929	NA	0.524558	0	0	0	0	0
18594	AY910861.1_RevStrand_to_AY910861.1_RevStrand_30434_to_4100	0.181348	-0.185846	3.95977	-0.0469335	0.962566	NA	0.524558	0	0.563528	0	0	0
18595	AY910861.1_RevStrand_to_AY910861.1_RevStrand_30704_to_1862	1.7226	-3.43367	3.67909	-0.933295	0.350668	0.547222	0.524558	9.81104	0	0	0	0
18596	AY910861.1_RevStrand_to_AY910861.1_RevStrand_30861_to_2964	0.0874263	0.70967	4.08047	0.173919	0.861929	NA	0.524558	0	0	0	0	0
18597	AY910861.1_RevStrand_to_AY910861.1_RevStrand_29705_to_3779	0.0874263	0.70967	4.08047	0.173919	0.861929	NA	0.524558	0	0	0	0	0
18598	AY910861.1_RevStrand_to_AY910861.1_RevStrand_30351_to_2769	0.0874263	0.70967	4.08047	0.173919	0.861929	NA	0.524558	0	0	0	0	0
18599	AY910861.1_RevStrand_to_AY910861.1_RevStrand_30845_to_31030	0.178269	-0.164674	3.96087	-0.0415752	0.966837	NA	0.524558	0.545058	0	0	0	0
18600	AY910861.1_RevStrand_to_AY910861.1_RevStrand_30568_to_2697	0.0874263	0.70967	4.08047	0.173919	0.861929	NA	0.524558	0	0	0	0	0
18601	AY910861.1_RevStrand_to_AY910861.1_RevStrand_30305_to_1766	0.0874263	0.70967	4.08047	0.173919	0.861929	NA	0.524558	0	0	0	0	0
18602	AY910861.1_RevStrand_to_AY910861.1_RevStrand_30856_to_6146	0.0874263	0.70967	4.08047	0.173919	0.861929	NA	0.524558	0	0	0	0	0
18603	AY910861.1_RevStrand_to_AY910861.1_RevStrand_30464_to_4892	0.178269	-0.164674	3.96087	-0.0415752	0.966837	NA	0.524558	0.545058	0	0	0	0
18604	AY910861.1_RevStrand_to_AY910861.1_RevStrand_31247_to_31295	0.0874263	0.70967	4.08047	0.173919	0.861929	NA	0.524558	0	0	0	0	0
18605	AY910861.1_RevStrand_to_AY910861.1_RevStrand_30375_to_2806	0.0874263	0.70967	4.08047	0.173919	0.861929	NA	0.524558	0	0	0	0	0
18606	AY910861.1_RevStrand_to_AY910861.1_RevStrand_31247_to_31291	0.644798	-2.01477	3.44432	-0.584954	0.558578	NA	0.524558	1.09012	2.25411	0	0	0
18607	AY910861.1_RevStrand_to_AY910861.1_RevStrand_31247_to_31290	0.178269	-0.164674	3.96087	-0.0415752	0.966837	NA	0.524558	0.545058	0	0	0	0
18608	AY910861.1_RevStrand_to_AY910861.1_RevStrand_31247_to_31292	0.36919	-1.2097	3.92578	-0.308141	0.757975	NA	0.524558	0	1.69058	0	0	0
18609	AY910861.1_RevStrand_to_AY910861.1_RevStrand_30974_to_31055	0.854454	1.0745	3.18296	0.337578	0.735681	NA	0.524558	0	1.12706	1.83041	0	1.6447
18610	AY910861.1_RevStrand_to_AY910861.1_RevStrand_30711_to_5087	0.0874263	0.70967	4.08047	0.173919	0.861929	NA	0.524558	0	0	0	0	0
18611	AY910861.1_RevStrand_to_AY910861.1_RevStrand_30460_to_2576	0.0874263	0.70967	4.08047	0.173919	0.861929	NA	0.524558	0	0	0	0	0
18612	AY910861.1_RevStrand_to_AY910861.1_RevStrand_30303_to_30427	0.0874263	0.70967	4.08047	0.173919	0.861929	NA	0.524558	0	0	0	0	0
18613	AY910861.1_RevStrand_to_AY910861.1_RevStrand_30941_to_4359	0.0874263	0.70967	4.08047	0.173919	0.861929	NA	0.524558	0	0	0	0	0
18614	AY910861.1_RevStrand_to_AY910861.1_RevStrand_29983_to_5596	0.0874263	0.70967	4.08047	0.173919	0.861929	NA	0.524558	0	0	0	0	0
18615	AY910861.1_RevStrand_to_AY910861.1_RevStrand_30694_to_1787	0.0874263	0.70967	4.08047	0.173919	0.861929	NA	0.524558	0	0	0	0	0
18616	AY910861.1_RevStrand_to_AY910861.1_RevStrand_29748_to_2880	0.0874263	0.70967	4.08047	0.173919	0.861929	NA	0.524558	0	0	0	0	0
18617	AY910861.1_RevStrand_to_AY910861.1_RevStrand_30888_to_2341	0.0874263	0.70967	4.08047	0.173919	0.861929	NA	0.524558	0	0	0	0	0
18618	AY910861.1_RevStrand_to_AY910861.1_RevStrand_30588_to_4093	0.0874263	0.70967	4.08047	0.173919	0.861929	NA	0.524558	0	0	0	0	0
18619	AY910861.1_RevStrand_to_AY910861.1_RevStrand_29860_to_4206	0.0874263	0.70967	4.08047	0.173919	0.861929	NA	0.524558	0	0	0	0	0
18620	AY910861.1_RevStrand_to_AY910861.1_RevStrand_29599_to_2991	0.0874263	0.70967	4.08047	0.173919	0.861929	NA	0.524558	0	0	0	0	0
18621	AY910861.1_RevStrand_to_AY910861.1_RevStrand_30308_to_4094	0.0874263	0.70967	4.08047	0.173919	0.861929	NA	0.524558	0	0	0	0	0
18622	AY910861.1_RevStrand_to_AY910861.1_RevStrand_29823_to_843	0.0874263	0.70967	4.08047	0.173919	0.861929	NA	0.524558	0	0	0	0	0
18623	AY910861.1_RevStrand_to_AY910861.1_RevStrand_30883_to_2806	0.0874263	0.70967	4.08047	0.173919	0.861929	NA	0.524558	0	0	0	0	0
18624	AY910861.1_RevStrand_to_AY910861.1_RevStrand_30231_to_5561	0.0874263	0.70967	4.08047	0.173919	0.861929	NA	0.524558	0	0	0	0	0
18625	AY910861.1_RevStrand_to_AY910861.1_RevStrand_30898_to_4665	0.392495	1.67145	3.99814	0.418057	0.675905	NA	0.524558	0	0	1.83041	0	0
18626	AY910861.1_RevStrand_to_AY910861.1_RevStrand_29703_to_30504	0.0874263	0.70967	4.08047	0.173919	0.861929	NA	0.524558	0	0	0	0	0
18627	AY910861.1_RevStrand_to_AY910861.1_RevStrand_30050_to_5694	0.0874263	0.70967	4.08047	0.173919	0.861929	NA	0.524558	0	0	0	0	0
18628	AY910861.1_RevStrand_to_AY910861.1_RevStrand_30704_to_4742	0.0874263	0.70967	4.08047	0.173919	0.861929	NA	0.524558	0	0	0	0	0
18629	AY910861.1_RevStrand_to_AY910861.1_RevStrand_30487_to_5948	0.0874263	0.70967	4.08047	0.173919	0.861929	NA	0.524558	0	0	0	0	0
18630	AY910861.1_RevStrand_to_AY910861.1_RevStrand_30748_to_4098	0.0874263	0.70967	4.08047	0.173919	0.861929	NA	0.524558	0	0	0	0	0
18631	AY910861.1_RevStrand_to_AY910861.1_RevStrand_1995_to_64	0.269112	-0.756908	3.91944	-0.193116	0.846868	NA	0.524558	1.09012	0	0	0	0
18632	AY910861.1_RevStrand_to_AY910861.1_RevStrand_30820_to_6850	1.18389	3.49773	3.77824	0.925756	0.354573	NA	0.524558	0	0	0	0	6.5788
18633	AY910861.1_RevStrand_to_AY910861.1_RevStrand_18635_to_30823	0.181348	-0.185846	3.95977	-0.0469335	0.962566	NA	0.524558	0	0.563528	0	0	0
18634	AY910861.1_RevStrand_to_AY910861.1_RevStrand_29702_to_2561	0.0874263	0.70967	4.08047	0.173919	0.861929	NA	0.524558	0	0	0	0	0
18635	AY910861.1_RevStrand_to_AY910861.1_RevStrand_30374_to_30361	0.0874263	0.70967	4.08047	0.173919	0.861929	NA	0.524558	0	0	0	0	0
18636	AY910861.1_RevStrand_to_AY910861.1_RevStrand_30245_to_2679	0.0874263	0.70967	4.08047	0.173919	0.861929	NA	0.524558	0	0	0	0	0
18637	AY910861.1_RevStrand_to_AY910861.1_RevStrand_30163_to_3029	0.0874263	0.70967	4.08047	0.173919	0.861929	NA	0.524558	0	0	0	0	0
18638	AY910861.1_RevStrand_to_AY910861.1_RevStrand_30370_to_30450	0.0874263	0.70967	4.08047	0.173919	0.861929	NA	0.524558	0	0	0	0	0
18639	AY910861.1_RevStrand_to_AY910861.1_RevStrand_28072_to_28299	0.455464	0.775959	3.65116	0.212524	0.831699	NA	0.524558	0	0.563528	0	0	1.6447
18640	AY910861.1_RevStrand_to_AY910861.1_RevStrand_30686_to_7170	0.0874263	0.70967	4.08047	0.173919	0.861929	NA	0.524558	0	0	0	0	0
18641	AY910861.1_RevStrand_to_AY910861.1_RevStrand_30449_to_31200	0.0874263	0.70967	4.08047	0.173919	0.861929	NA	0.524558	0	0	0	0	0
18642	AY910861.1_RevStrand_to_AY910861.1_RevStrand_30877_to_31169	0.839198	-0.825707	3.14541	-0.262512	0.792927	NA	0.524558	1.09012	1.69058	0	1.72993	0
18643	AY910861.1_RevStrand_to_AY910861.1_RevStrand_30424_to_11825	0.0874263	0.70967	4.08047	0.173919	0.861929	NA	0.524558	0	0	0	0	0
18644	AY910861.1_RevStrand_to_AY910861.1_RevStrand_30452_to_9335	0.0874263	0.70967	4.08047	0.173919	0.861929	NA	0.524558	0	0	0	0	0
18645	AY910861.1_RevStrand_to_AY910861.1_RevStrand_30668_to_1205	0.0874263	0.70967	4.08047	0.173919	0.861929	NA	0.524558	0	0	0	0	0
18646	AY910861.1_RevStrand_to_AY910861.1_RevStrand_29762_to_4852	0.0874263	0.70967	4.08047	0.173919	0.861929	NA	0.524558	0	0	0	0	0
18647	AY910861.1_RevStrand_to_AY910861.1_RevStrand_30598_to_7130	0.0874263	0.70967	4.08047	0.173919	0.861929	NA	0.524558	0	0	0	0	0
18648	AY910861.1_RevStrand_to_AY910861.1_RevStrand_28030_to_3832	0.0874263	0.70967	4.08047	0.173919	0.861929	NA	0.524558	0	0	0	0	0
18649	AY910861.1_RevStrand_to_AY910861.1_RevStrand_29820_to_1560	0.392495	1.67145	3.99814	0.418057	0.675905	NA	0.524558	0	0	1.83041	0	0
18650	AY910861.1_RevStrand_to_AY910861.1_RevStrand_28947_to_58	0.269112	-0.756908	3.91944	-0.193116	0.846868	NA	0.524558	1.09012	0	0	0	0
18651	AY910861.1_RevStrand_to_AY910861.1_RevStrand_29693_to_4094	0.392495	1.67145	3.99814	0.418057	0.675905	NA	0.524558	0	0	1.83041	0	0
18652	AY910861.1_RevStrand_to_AY910861.1_RevStrand_30150_to_4606	0.0874263	0.70967	4.08047	0.173919	0.861929	NA	0.524558	0	0	0	0	0
18653	AY910861.1_RevStrand_to_AY910861.1_RevStrand_30735_to_6378	0.0874263	0.70967	4.08047	0.173919	0.861929	NA	0.524558	0	0	0	0	0
18654	AY910861.1_RevStrand_to_AY910861.1_RevStrand_12586_to_30780	0.0874263	0.70967	4.08047	0.173919	0.861929	NA	0.524558	0	0	0	0	0
18655	AY910861.1_RevStrand_to_AY910861.1_RevStrand_29691_to_2879	0.0874263	0.70967	4.08047	0.173919	0.861929	NA	0.524558	0	0	0	0	0
18656	AY910861.1_RevStrand_to_AY910861.1_RevStrand_30662_to_4820	0.181348	-0.185846	3.95977	-0.0469335	0.962566	NA	0.524558	0	0.563528	0	0	0
18657	AY910861.1_RevStrand_to_AY910861.1_RevStrand_30117_to_6959	0.0874263	0.70967	4.08047	0.173919	0.861929	NA	0.524558	0	0	0	0	0
18658	AY910861.1_RevStrand_to_AY910861.1_RevStrand_29761_to_6953	0.0874263	0.70967	4.08047	0.173919	0.861929	NA	0.524558	0	0	0	0	0
18659	AY910861.1_RevStrand_to_AY910861.1_RevStrand_29673_to_867	0.0874263	0.70967	4.08047	0.173919	0.861929	NA	0.524558	0	0	0	0	0
18660	AY910861.1_RevStrand_to_AY910861.1_RevStrand_30929_to_348	0.0874263	0.70967	4.08047	0.173919	0.861929	NA	0.524558	0	0	0	0	0
18661	AY910861.1_RevStrand_to_AY910861.1_RevStrand_30938_to_5816	0.0874263	0.70967	4.08047	0.173919	0.861929	NA	0.524558	0	0	0	0	0
18662	AY910861.1_RevStrand_to_AY910861.1_RevStrand_3083_to_30382	0.0874263	0.70967	4.08047	0.173919	0.861929	NA	0.524558	0	0	0	0	0
18663	AY910861.1_RevStrand_to_AY910861.1_RevStrand_30511_to_4061	0.178269	-0.164674	3.96087	-0.0415752	0.966837	NA	0.524558	0.545058	0	0	0	0
18664	AY910861.1_RevStrand_to_AY910861.1_RevStrand_30191_to_2880	0.0874263	0.70967	4.08047	0.173919	0.861929	NA	0.524558	0	0	0	0	0
18665	AY910861.1_RevStrand_to_AY910861.1_RevStrand_31147_to_31191	0.0874263	0.70967	4.08047	0.173919	0.861929	NA	0.524558	0	0	0	0	0
18666	AY910861.1_RevStrand_to_AY910861.1_RevStrand_29709_to_4892	0.0874263	0.70967	4.08047	0.173919	0.861929	NA	0.524558	0	0	0	0	0
18667	AY910861.1_RevStrand_to_AY910861.1_RevStrand_30777_to_11240	0.0874263	0.70967	4.08047	0.173919	0.861929	NA	0.524558	0	0	0	0	0
18668	AY910861.1_RevStrand_to_AY910861.1_RevStrand_30673_to_3755	0.0874263	0.70967	4.08047	0.173919	0.861929	NA	0.524558	0	0	0	0	0
18669	AY910861.1_RevStrand_to_AY910861.1_RevStrand_30729_to_5387	0.0874263	0.70967	4.08047	0.173919	0.861929	NA	0.524558	0	0	0	0	0
18670	AY910861.1_RevStrand_to_AY910861.1_RevStrand_29942_to_6802	0.0874263	0.70967	4.08047	0.173919	0.861929	NA	0.524558	0	0	0	0	0
18671	AY910861.1_RevStrand_to_AY910861.1_RevStrand_29873_to_4740	0.0874263	0.70967	4.08047	0.173919	0.861929	NA	0.524558	0	0	0	0	0
18672	AY910861.1_RevStrand_to_AY910861.1_RevStrand_2886_to_3164	0.760533	1.67422	3.23657	0.517283	0.604959	NA	0.524558	0	0.563528	1.83041	0	1.6447
18673	AY910861.1_RevStrand_to_AY910861.1_RevStrand_27_to_5932	0.0874263	0.70967	4.08047	0.173919	0.861929	NA	0.524558	0	0	0	0	0
18674	AY910861.1_RevStrand_to_AY910861.1_RevStrand_30807_to_4210	0.0874263	0.70967	4.08047	0.173919	0.861929	NA	0.524558	0	0	0	0	0
18675	AY910861.1_RevStrand_to_AY910861.1_RevStrand_30464_to_1707	0.178269	-0.164674	3.96087	-0.0415752	0.966837	NA	0.524558	0.545058	0	0	0	0
18676	AY910861.1_RevStrand_to_AY910861.1_RevStrand_30500_to_6686	0.0874263	0.70967	4.08047	0.173919	0.861929	NA	0.524558	0	0	0	0	0
18677	AY910861.1_RevStrand_to_AY910861.1_RevStrand_30464_to_1708	0.0874263	0.70967	4.08047	0.173919	0.861929	NA	0.524558	0	0	0	0	0
18678	AY910861.1_RevStrand_to_AY910861.1_RevStrand_29808_to_585	0.0874263	0.70967	4.08047	0.173919	0.861929	NA	0.524558	0	0	0	0	0
18679	AY910861.1_RevStrand_to_AY910861.1_RevStrand_2844_to_31110	0.0874263	0.70967	4.08047	0.173919	0.861929	NA	0.524558	0	0	0	0	0
18680	AY910861.1_RevStrand_to_AY910861.1_RevStrand_30081_to_7403	0.0874263	0.70967	4.08047	0.173919	0.861929	NA	0.524558	0	0	0	0	0
18681	AY910861.1_RevStrand_to_AY910861.1_RevStrand_28714_to_2089	0.0874263	0.70967	4.08047	0.173919	0.861929	NA	0.524558	0	0	0	0	0
18682	AY910861.1_RevStrand_to_AY910861.1_RevStrand_31021_to_4066	0.0874263	0.70967	4.08047	0.173919	0.861929	NA	0.524558	0	0	0	0	0
18683	AY910861.1_RevStrand_to_AY910861.1_RevStrand_29834_to_3772	0.0874263	0.70967	4.08047	0.173919	0.861929	NA	0.524558	0	0	0	0	0
18684	AY910861.1_RevStrand_to_AY910861.1_RevStrand_30995_to_30938	0.392495	1.67145	3.99814	0.418057	0.675905	NA	0.524558	0	0	1.83041	0	0
18685	AY910861.1_RevStrand_to_AY910861.1_RevStrand_30553_to_27522	0.0874263	0.70967	4.08047	0.173919	0.861929	NA	0.524558	0	0	0	0	0
18686	AY910861.1_RevStrand_to_AY910861.1_RevStrand_30560_to_4790	0.0874263	0.70967	4.08047	0.173919	0.861929	NA	0.524558	0	0	0	0	0
18687	AY910861.1_RevStrand_to_AY910861.1_RevStrand_30503_to_9693	0.0874263	0.70967	4.08047	0.173919	0.861929	NA	0.524558	0	0	0	0	0
18688	AY910861.1_RevStrand_to_AY910861.1_RevStrand_30779_to_4410	0.0874263	0.70967	4.08047	0.173919	0.861929	NA	0.524558	0	0	0	0	0
18689	AY910861.1_RevStrand_to_AY910861.1_RevStrand_30874_to_3788	0.0874263	0.70967	4.08047	0.173919	0.861929	NA	0.524558	0	0	0	0	0
18690	AY910861.1_RevStrand_to_AY910861.1_RevStrand_30047_to_3785	0.0874263	0.70967	4.08047	0.173919	0.861929	NA	0.524558	0	0	0	0	0
18691	AY910861.1_RevStrand_to_AY910861.1_RevStrand_30820_to_1858	1.11748	-2.8081	3.42853	-0.819038	0.412765	NA	0.524558	0.545058	5.63528	0	0	0
18692	AY910861.1_RevStrand_to_AY910861.1_RevStrand_29997_to_2802	0.0874263	0.70967	4.08047	0.173919	0.861929	NA	0.524558	0	0	0	0	0
18693	AY910861.1_RevStrand_to_AY910861.1_RevStrand_23185_to_23178	0.0874263	0.70967	4.08047	0.173919	0.861929	NA	0.524558	0	0	0	0	0
18694	AY910861.1_RevStrand_to_AY910861.1_RevStrand_30548_to_3739	0.0874263	0.70967	4.08047	0.173919	0.861929	NA	0.524558	0	0	0	0	0
18695	AY910861.1_RevStrand_to_AY910861.1_RevStrand_30329_to_4166	0.0874263	0.70967	4.08047	0.173919	0.861929	NA	0.524558	0	0	0	0	0
18696	AY910861.1_RevStrand_to_AY910861.1_RevStrand_30459_to_5106	0.0874263	0.70967	4.08047	0.173919	0.861929	NA	0.524558	0	0	0	0	0
18697	AY910861.1_RevStrand_to_AY910861.1_RevStrand_30914_to_6496	0.392495	1.67145	3.99814	0.418057	0.675905	NA	0.524558	0	0	1.83041	0	0
18698	AY910861.1_RevStrand_to_AY910861.1_RevStrand_30847_to_1039	0.0874263	0.70967	4.08047	0.173919	0.861929	NA	0.524558	0	0	0	0	0
18699	AY910861.1_RevStrand_to_AY910861.1_RevStrand_30565_to_1967	0.0874263	0.70967	4.08047	0.173919	0.861929	NA	0.524558	0	0	0	0	0
18700	AY910861.1_RevStrand_to_AY910861.1_RevStrand_29705_to_30450	0.452386	0.796499	3.65215	0.21809	0.827359	NA	0.524558	0.545058	0	0	0	1.6447
18701	AY910861.1_RevStrand_to_AY910861.1_RevStrand_30259_to_4126	0.0874263	0.70967	4.08047	0.173919	0.861929	NA	0.524558	0	0	0	0	0
18702	AY910861.1_RevStrand_to_AY910861.1_RevStrand_30400_to_6634	0.0874263	0.70967	4.08047	0.173919	0.861929	NA	0.524558	0	0	0	0	0
18703	AY910861.1_RevStrand_to_AY910861.1_RevStrand_30810_to_3430	0.0874263	0.70967	4.08047	0.173919	0.861929	NA	0.524558	0	0	0	0	0
18704	AY910861.1_RevStrand_to_AY910861.1_RevStrand_29688_to_2537	0.0874263	0.70967	4.08047	0.173919	0.861929	NA	0.524558	0	0	0	0	0
18705	AY910861.1_RevStrand_to_AY910861.1_RevStrand_29661_to_4890	0.0874263	0.70967	4.08047	0.173919	0.861929	NA	0.524558	0	0	0	0	0
18706	AY910861.1_RevStrand_to_AY910861.1_RevStrand_30547_to_6169	0.0874263	0.70967	4.08047	0.173919	0.861929	NA	0.524558	0	0	0	0	0
18707	AY910861.1_RevStrand_to_AY910861.1_RevStrand_29921_to_3573	0.0874263	0.70967	4.08047	0.173919	0.861929	NA	0.524558	0	0	0	0	0
18708	AY910861.1_RevStrand_to_AY910861.1_RevStrand_31148_to_28724	0.0874263	0.70967	4.08047	0.173919	0.861929	NA	0.524558	0	0	0	0	0
18709	AY910861.1_RevStrand_to_AY910861.1_RevStrand_30421_to_30543	0.178269	-0.164674	3.96087	-0.0415752	0.966837	NA	0.524558	0.545058	0	0	0	0
18710	AY910861.1_RevStrand_to_AY910861.1_RevStrand_29419_to_6605	0.0874263	0.70967	4.08047	0.173919	0.861929	NA	0.524558	0	0	0	0	0
18711	AY910861.1_RevStrand_to_AY910861.1_RevStrand_30398_to_2558	0.0874263	0.70967	4.08047	0.173919	0.861929	NA	0.524558	0	0	0	0	0
18712	AY910861.1_RevStrand_to_AY910861.1_RevStrand_30775_to_2955	0.0874263	0.70967	4.08047	0.173919	0.861929	NA	0.524558	0	0	0	0	0
18713	AY910861.1_RevStrand_to_AY910861.1_RevStrand_30928_to_4065	0.0874263	0.70967	4.08047	0.173919	0.861929	NA	0.524558	0	0	0	0	0
18714	AY910861.1_RevStrand_to_AY910861.1_RevStrand_30137_to_30458	0.0874263	0.70967	4.08047	0.173919	0.861929	NA	0.524558	0	0	0	0	0
18715	AY910861.1_RevStrand_to_AY910861.1_RevStrand_30210_to_2967	0.0874263	0.70967	4.08047	0.173919	0.861929	NA	0.524558	0	0	0	0	0
18716	AY910861.1_RevStrand_to_AY910861.1_RevStrand_30060_to_30391	0.0874263	0.70967	4.08047	0.173919	0.861929	NA	0.524558	0	0	0	0	0
18717	AY910861.1_RevStrand_to_AY910861.1_RevStrand_30465_to_3802	0.0874263	0.70967	4.08047	0.173919	0.861929	NA	0.524558	0	0	0	0	0
18718	AY910861.1_RevStrand_to_AY910861.1_RevStrand_30125_to_3203	0.0874263	0.70967	4.08047	0.173919	0.861929	NA	0.524558	0	0	0	0	0
18719	AY910861.1_RevStrand_to_AY910861.1_RevStrand_30723_to_1654	0.0874263	0.70967	4.08047	0.173919	0.861929	NA	0.524558	0	0	0	0	0
18720	AY910861.1_RevStrand_to_AY910861.1_RevStrand_30720_to_7543	0.0874263	0.70967	4.08047	0.173919	0.861929	NA	0.524558	0	0	0	0	0
18721	AY910861.1_RevStrand_to_AY910861.1_RevStrand_30058_to_6966	0.0874263	0.70967	4.08047	0.173919	0.861929	NA	0.524558	0	0	0	0	0
18722	AY910861.1_RevStrand_to_AY910861.1_RevStrand_30621_to_5510	0.0874263	0.70967	4.08047	0.173919	0.861929	NA	0.524558	0	0	0	0	0
18723	AY910861.1_RevStrand_to_AY910861.1_RevStrand_30882_to_30710	0.849788	-0.810785	3.16927	-0.255827	0.798084	NA	0.524558	2.18023	0.563528	1.83041	0	0
18724	AY910861.1_RevStrand_to_AY910861.1_RevStrand_20430_to_20211	0.0874263	0.70967	4.08047	0.173919	0.861929	NA	0.524558	0	0	0	0	0
18725	AY910861.1_RevStrand_to_AY910861.1_RevStrand_30105_to_1496	0.0874263	0.70967	4.08047	0.173919	0.861929	NA	0.524558	0	0	0	0	0
18726	AY910861.1_RevStrand_to_AY910861.1_RevStrand_29969_to_2801	0.0874263	0.70967	4.08047	0.173919	0.861929	NA	0.524558	0	0	0	0	0
18727	AY910861.1_RevStrand_to_AY910861.1_RevStrand_30454_to_2087	0.0874263	0.70967	4.08047	0.173919	0.861929	NA	0.524558	0	0	0	0	0
18728	AY910861.1_RevStrand_to_AY910861.1_RevStrand_30549_to_6953	0.0874263	0.70967	4.08047	0.173919	0.861929	NA	0.524558	0	0	0	0	0
18729	AY910861.1_RevStrand_to_AY910861.1_RevStrand_30457_to_3431	0.0874263	0.70967	4.08047	0.173919	0.861929	NA	0.524558	0	0	0	0	0
18730	AY910861.1_RevStrand_to_AY910861.1_RevStrand_31178_to_31039	0.0874263	0.70967	4.08047	0.173919	0.861929	NA	0.524558	0	0	0	0	0
18731	AY910861.1_RevStrand_to_AY910861.1_RevStrand_30367_to_1708	0.0874263	0.70967	4.08047	0.173919	0.861929	NA	0.524558	0	0	0	0	0
18732	AY910861.1_RevStrand_to_AY910861.1_RevStrand_30794_to_4785	0.181348	-0.185846	3.95977	-0.0469335	0.962566	NA	0.524558	0	0.563528	0	0	0
18733	AY910861.1_RevStrand_to_AY910861.1_RevStrand_30365_to_1663	0.0874263	0.70967	4.08047	0.173919	0.861929	NA	0.524558	0	0	0	0	0
18734	AY910861.1_RevStrand_to_AY910861.1_RevStrand_30646_to_4964	0.359955	-1.17582	3.92383	-0.299661	0.764436	NA	0.524558	1.63517	0	0	0	0
18735	AY910861.1_RevStrand_to_AY910861.1_RevStrand_29977_to_2847	0.0874263	0.70967	4.08047	0.173919	0.861929	NA	0.524558	0	0	0	0	0
18736	AY910861.1_RevStrand_to_AY910861.1_RevStrand_30290_to_3105	0.375748	1.67145	3.99902	0.417966	0.675972	NA	0.524558	0	0	0	1.72993	0
18737	AY910861.1_RevStrand_to_AY910861.1_RevStrand_30686_to_11315	0.0874263	0.70967	4.08047	0.173919	0.861929	NA	0.524558	0	0	0	0	0
18738	AY910861.1_RevStrand_to_AY910861.1_RevStrand_29883_to_1092	0.0874263	0.70967	4.08047	0.173919	0.861929	NA	0.524558	0	0	0	0	0
18739	AY910861.1_RevStrand_to_AY910861.1_RevStrand_29883_to_1098	0.0874263	0.70967	4.08047	0.173919	0.861929	NA	0.524558	0	0	0	0	0
18740	AY910861.1_RevStrand_to_AY910861.1_RevStrand_30670_to_30940	0.178269	-0.164674	3.96087	-0.0415752	0.966837	NA	0.524558	0.545058	0	0	0	0
18741	AY910861.1_RevStrand_to_AY910861.1_RevStrand_1187_to_1112	0.181348	-0.185846	3.95977	-0.0469335	0.962566	NA	0.524558	0	0.563528	0	0	0
18742	AY910861.1_RevStrand_to_AY910861.1_RevStrand_30787_to_2566	0.0874263	0.70967	4.08047	0.173919	0.861929	NA	0.524558	0	0	0	0	0
18743	AY910861.1_RevStrand_to_AY910861.1_RevStrand_30571_to_7117	0.0874263	0.70967	4.08047	0.173919	0.861929	NA	0.524558	0	0	0	0	0
18744	AY910861.1_RevStrand_to_AY910861.1_RevStrand_29714_to_4985	0.275269	-0.78636	3.9205	-0.200576	0.84103	NA	0.524558	0	1.12706	0	0	0
18745	AY910861.1_RevStrand_to_AY910861.1_RevStrand_30810_to_2458	0.0874263	0.70967	4.08047	0.173919	0.861929	NA	0.524558	0	0	0	0	0
18746	AY910861.1_RevStrand_to_AY910861.1_RevStrand_30279_to_2683	0.0874263	0.70967	4.08047	0.173919	0.861929	NA	0.524558	0	0	0	0	0
18747	AY910861.1_RevStrand_to_AY910861.1_RevStrand_30947_to_31204	0.178269	-0.164674	3.96087	-0.0415752	0.966837	NA	0.524558	0.545058	0	0	0	0
18748	AY910861.1_RevStrand_to_AY910861.1_RevStrand_30338_to_4032	0.0874263	0.70967	4.08047	0.173919	0.861929	NA	0.524558	0	0	0	0	0
18749	AY910861.1_RevStrand_to_AY910861.1_RevStrand_30641_to_6695	0.0874263	0.70967	4.08047	0.173919	0.861929	NA	0.524558	0	0	0	0	0
18750	AY910861.1_RevStrand_to_AY910861.1_RevStrand_1185_to_30800	0.275269	-0.78636	3.9205	-0.200576	0.84103	NA	0.524558	0	1.12706	0	0	0
18751	AY910861.1_RevStrand_to_AY910861.1_RevStrand_3221_to_3327	0.455464	0.775959	3.65116	0.212524	0.831699	NA	0.524558	0	0.563528	0	0	1.6447
18752	AY910861.1_RevStrand_to_AY910861.1_RevStrand_24538_to_29770	0.0874263	0.70967	4.08047	0.173919	0.861929	NA	0.524558	0	0	0	0	0
18753	AY910861.1_RevStrand_to_AY910861.1_RevStrand_30253_to_6832	0.0874263	0.70967	4.08047	0.173919	0.861929	NA	0.524558	0	0	0	0	0
18754	AY910861.1_RevStrand_to_AY910861.1_RevStrand_30488_to_29896	0.0874263	0.70967	4.08047	0.173919	0.861929	NA	0.524558	0	0	0	0	0
18755	AY910861.1_RevStrand_to_AY910861.1_RevStrand_1204_to_2036	0.0874263	0.70967	4.08047	0.173919	0.861929	NA	0.524558	0	0	0	0	0
18756	AY910861.1_RevStrand_to_AY910861.1_RevStrand_30136_to_1831	0.0874263	0.70967	4.08047	0.173919	0.861929	NA	0.524558	0	0	0	0	0
18757	AY910861.1_RevStrand_to_AY910861.1_RevStrand_30056_to_7412	0.0874263	0.70967	4.08047	0.173919	0.861929	NA	0.524558	0	0	0	0	0
18758	AY910861.1_RevStrand_to_AY910861.1_RevStrand_30233_to_2828	0.0874263	0.70967	4.08047	0.173919	0.861929	NA	0.524558	0	0	0	0	0
18759	AY910861.1_RevStrand_to_AY910861.1_RevStrand_30006_to_4164	0.0874263	0.70967	4.08047	0.173919	0.861929	NA	0.524558	0	0	0	0	0
18760	AY910861.1_RevStrand_to_AY910861.1_RevStrand_30292_to_5950	0.0874263	0.70967	4.08047	0.173919	0.861929	NA	0.524558	0	0	0	0	0
18761	AY910861.1_RevStrand_to_AY910861.1_RevStrand_30308_to_5352	0.0874263	0.70967	4.08047	0.173919	0.861929	NA	0.524558	0	0	0	0	0
18762	AY910861.1_RevStrand_to_AY910861.1_RevStrand_30849_to_30728	0.0874263	0.70967	4.08047	0.173919	0.861929	NA	0.524558	0	0	0	0	0
18763	AY910861.1_RevStrand_to_AY910861.1_RevStrand_30087_to_2567	0.0874263	0.70967	4.08047	0.173919	0.861929	NA	0.524558	0	0	0	0	0
18764	AY910861.1_RevStrand_to_AY910861.1_RevStrand_30002_to_2120	0.0874263	0.70967	4.08047	0.173919	0.861929	NA	0.524558	0	0	0	0	0
18765	AY910861.1_RevStrand_to_AY910861.1_RevStrand_30605_to_1841	0.0874263	0.70967	4.08047	0.173919	0.861929	NA	0.524558	0	0	0	0	0
18766	AY910861.1_RevStrand_to_AY910861.1_RevStrand_30462_to_4637	0.0874263	0.70967	4.08047	0.173919	0.861929	NA	0.524558	0	0	0	0	0
18767	AY910861.1_RevStrand_to_AY910861.1_RevStrand_30545_to_2656	0.0874263	0.70967	4.08047	0.173919	0.861929	NA	0.524558	0	0	0	0	0
18768	AY910861.1_RevStrand_to_AY910861.1_RevStrand_29941_to_2922	0.0874263	0.70967	4.08047	0.173919	0.861929	NA	0.524558	0	0	0	0	0
18769	AY910861.1_RevStrand_to_AY910861.1_RevStrand_30124_to_4995	0.0874263	0.70967	4.08047	0.173919	0.861929	NA	0.524558	0	0	0	0	0
18770	AY910861.1_RevStrand_to_AY910861.1_RevStrand_1078_to_1035	0.0874263	0.70967	4.08047	0.173919	0.861929	NA	0.524558	0	0	0	0	0
18771	AY910861.1_RevStrand_to_AY910861.1_RevStrand_31005_to_14632	0.0874263	0.70967	4.08047	0.173919	0.861929	NA	0.524558	0	0	0	0	0
18772	AY910861.1_RevStrand_to_AY910861.1_RevStrand_30684_to_4289	0.0874263	0.70967	4.08047	0.173919	0.861929	NA	0.524558	0	0	0	0	0
18773	AY910861.1_RevStrand_to_AY910861.1_RevStrand_31145_to_3572	0.0874263	0.70967	4.08047	0.173919	0.861929	NA	0.524558	0	0	0	0	0
18774	AY910861.1_RevStrand_to_AY910861.1_RevStrand_30161_to_8746	0.0874263	0.70967	4.08047	0.173919	0.861929	NA	0.524558	0	0	0	0	0
18775	AY910861.1_RevStrand_to_AY910861.1_RevStrand_30835_to_469	0.0874263	0.70967	4.08047	0.173919	0.861929	NA	0.524558	0	0	0	0	0
18776	AY910861.1_RevStrand_to_AY910861.1_RevStrand_30161_to_7545	0.0874263	0.70967	4.08047	0.173919	0.861929	NA	0.524558	0	0	0	0	0
18777	AY910861.1_RevStrand_to_AY910861.1_RevStrand_30157_to_7381	0.359955	-1.17582	3.92383	-0.299661	0.764436	NA	0.524558	1.63517	0	0	0	0
18778	AY910861.1_RevStrand_to_AY910861.1_RevStrand_30206_to_2609	0.0874263	0.70967	4.08047	0.173919	0.861929	NA	0.524558	0	0	0	0	0
18779	AY910861.1_RevStrand_to_AY910861.1_RevStrand_3124_to_3257	0.0874263	0.70967	4.08047	0.173919	0.861929	NA	0.524558	0	0	0	0	0
18780	AY910861.1_RevStrand_to_AY910861.1_RevStrand_30701_to_5986	0.697563	2.63499	3.84263	0.685726	0.492886	NA	0.524558	0	0	3.66082	0	0
18781	AY910861.1_RevStrand_to_AY910861.1_RevStrand_29892_to_1024	0.0874263	0.70967	4.08047	0.173919	0.861929	NA	0.524558	0	0	0	0	0
18782	AY910861.1_RevStrand_to_AY910861.1_RevStrand_30119_to_6952	0.0874263	0.70967	4.08047	0.173919	0.861929	NA	0.524558	0	0	0	0	0
18783	AY910861.1_RevStrand_to_AY910861.1_RevStrand_30700_to_3891	0.0874263	0.70967	4.08047	0.173919	0.861929	NA	0.524558	0	0	0	0	0
18784	AY910861.1_RevStrand_to_AY910861.1_RevStrand_30920_to_1625	0.0874263	0.70967	4.08047	0.173919	0.861929	NA	0.524558	0	0	0	0	0
18785	AY910861.1_RevStrand_to_AY910861.1_RevStrand_30547_to_3896	0.0874263	0.70967	4.08047	0.173919	0.861929	NA	0.524558	0	0	0	0	0
18786	AY910861.1_RevStrand_to_AY910861.1_RevStrand_29949_to_31040	0.181348	-0.185846	3.95977	-0.0469335	0.962566	NA	0.524558	0	0.563528	0	0	0
18787	AY910861.1_RevStrand_to_AY910861.1_RevStrand_30019_to_2295	0.0874263	0.70967	4.08047	0.173919	0.861929	NA	0.524558	0	0	0	0	0
18788	AY910861.1_RevStrand_to_AY910861.1_RevStrand_30830_to_1624	0.0874263	0.70967	4.08047	0.173919	0.861929	NA	0.524558	0	0	0	0	0
18789	AY910861.1_RevStrand_to_AY910861.1_RevStrand_30221_to_2684	0.0874263	0.70967	4.08047	0.173919	0.861929	NA	0.524558	0	0	0	0	0
18790	AY910861.1_RevStrand_to_AY910861.1_RevStrand_30463_to_2722	0.0874263	0.70967	4.08047	0.173919	0.861929	NA	0.524558	0	0	0	0	0
18791	AY910861.1_RevStrand_to_AY910861.1_RevStrand_29734_to_3812	0.0874263	0.70967	4.08047	0.173919	0.861929	NA	0.524558	0	0	0	0	0
18792	AY910861.1_RevStrand_to_AY910861.1_RevStrand_30217_to_2597	0.0874263	0.70967	4.08047	0.173919	0.861929	NA	0.524558	0	0	0	0	0
18793	AY910861.1_RevStrand_to_AY910861.1_RevStrand_30291_to_67	0.466591	0.796489	3.64801	0.218335	0.827168	NA	0.524558	0.545058	0	0	1.72993	0
18794	AY910861.1_RevStrand_to_AY910861.1_RevStrand_29649_to_4187	0.0874263	0.70967	4.08047	0.173919	0.861929	NA	0.524558	0	0	0	0	0
18795	AY910861.1_RevStrand_to_AY910861.1_RevStrand_30052_to_5522	0.0874263	0.70967	4.08047	0.173919	0.861929	NA	0.524558	0	0	0	0	0
18796	AY910861.1_RevStrand_to_AY910861.1_RevStrand_30738_to_2576	0.0874263	0.70967	4.08047	0.173919	0.861929	NA	0.524558	0	0	0	0	0
18797	AY910861.1_RevStrand_to_AY910861.1_RevStrand_30875_to_6953	0.0874263	0.70967	4.08047	0.173919	0.861929	NA	0.524558	0	0	0	0	0
18798	AY910861.1_RevStrand_to_AY910861.1_RevStrand_30454_to_4227	0.0874263	0.70967	4.08047	0.173919	0.861929	NA	0.524558	0	0	0	0	0
18799	AY910861.1_RevStrand_to_AY910861.1_RevStrand_30181_to_1840	0.0874263	0.70967	4.08047	0.173919	0.861929	NA	0.524558	0	0	0	0	0
18800	AY910861.1_RevStrand_to_AY910861.1_RevStrand_29836_to_2328	0.0874263	0.70967	4.08047	0.173919	0.861929	NA	0.524558	0	0	0	0	0
18801	AY910861.1_RevStrand_to_AY910861.1_RevStrand_29716_to_2803	0.0874263	0.70967	4.08047	0.173919	0.861929	NA	0.524558	0	0	0	0	0
18802	AY910861.1_RevStrand_to_AY910861.1_RevStrand_30760_to_1619	0.0874263	0.70967	4.08047	0.173919	0.861929	NA	0.524558	0	0	0	0	0
18803	AY910861.1_RevStrand_to_AY910861.1_RevStrand_30824_to_8790	0.0874263	0.70967	4.08047	0.173919	0.861929	NA	0.524558	0	0	0	0	0
18804	AY910861.1_RevStrand_to_AY910861.1_RevStrand_30462_to_2709	0.938187	3.12896	3.45933	0.904499	0.365731	NA	0.524558	0	0	0	3.45986	1.6447
18805	AY910861.1_RevStrand_to_AY910861.1_RevStrand_30112_to_4815	1.54091	-3.27288	3.71285	-0.881501	0.378046	0.553358	0.524558	8.72092	0	0	0	0
18806	AY910861.1_RevStrand_to_AY910861.1_RevStrand_30415_to_30827	0.181348	-0.185846	3.95977	-0.0469335	0.962566	NA	0.524558	0	0.563528	0	0	0
18807	AY910861.1_RevStrand_to_AY910861.1_RevStrand_29708_to_10214	0.0874263	0.70967	4.08047	0.173919	0.861929	NA	0.524558	0	0	0	0	0
18808	AY910861.1_RevStrand_to_AY910861.1_RevStrand_30117_to_7332	0.0874263	0.70967	4.08047	0.173919	0.861929	NA	0.524558	0	0	0	0	0
18809	AY910861.1_RevStrand_to_AY910861.1_RevStrand_29904_to_2586	0.361543	1.67145	3.99856	0.418014	0.675937	NA	0.524558	0	0	0	0	1.6447
18810	AY910861.1_RevStrand_to_AY910861.1_RevStrand_30436_to_4684	0.0874263	0.70967	4.08047	0.173919	0.861929	NA	0.524558	0	0	0	0	0
18811	AY910861.1_RevStrand_to_AY910861.1_RevStrand_30433_to_7637	0.0874263	0.70967	4.08047	0.173919	0.861929	NA	0.524558	0	0	0	0	0
18812	AY910861.1_RevStrand_to_AY910861.1_RevStrand_30631_to_4788	0.0874263	0.70967	4.08047	0.173919	0.861929	NA	0.524558	0	0	0	0	0
18813	AY910861.1_RevStrand_to_AY910861.1_RevStrand_30839_to_30537	0.0874263	0.70967	4.08047	0.173919	0.861929	NA	0.524558	0	0	0	0	0
18814	AY910861.1_RevStrand_to_AY910861.1_RevStrand_30558_to_2611	0.0874263	0.70967	4.08047	0.173919	0.861929	NA	0.524558	0	0	0	0	0
18815	AY910861.1_RevStrand_to_AY910861.1_RevStrand_31131_to_31199	0.0874263	0.70967	4.08047	0.173919	0.861929	NA	0.524558	0	0	0	0	0
18816	AY910861.1_RevStrand_to_AY910861.1_RevStrand_31131_to_31196	0.460033	-1.52741	3.55751	-0.429347	0.66767	NA	0.524558	0.545058	1.69058	0	0	0
18817	AY910861.1_RevStrand_to_AY910861.1_RevStrand_30071_to_31067	0.0874263	0.70967	4.08047	0.173919	0.861929	NA	0.524558	0	0	0	0	0
18818	AY910861.1_RevStrand_to_AY910861.1_RevStrand_31131_to_31195	0.181348	-0.185846	3.95977	-0.0469335	0.962566	NA	0.524558	0	0.563528	0	0	0
18819	AY910861.1_RevStrand_to_AY910861.1_RevStrand_30537_to_2211	0.0874263	0.70967	4.08047	0.173919	0.861929	NA	0.524558	0	0	0	0	0
18820	AY910861.1_RevStrand_to_AY910861.1_RevStrand_26920_to_58	0.272191	-0.77167	3.5923	-0.214812	0.829914	NA	0.524558	0.545058	0.563528	0	0	0
18821	AY910861.1_RevStrand_to_AY910861.1_RevStrand_30470_to_4200	0.0874263	0.70967	4.08047	0.173919	0.861929	NA	0.524558	0	0	0	0	0
18822	AY910861.1_RevStrand_to_AY910861.1_RevStrand_30102_to_30242	0.0874263	0.70967	4.08047	0.173919	0.861929	NA	0.524558	0	0	0	0	0
18823	AY910861.1_RevStrand_to_AY910861.1_RevStrand_30657_to_3811	0.0874263	0.70967	4.08047	0.173919	0.861929	NA	0.524558	0	0	0	0	0
18824	AY910861.1_RevStrand_to_AY910861.1_RevStrand_29297_to_20488	0.0874263	0.70967	4.08047	0.173919	0.861929	NA	0.524558	0	0	0	0	0
18825	AY910861.1_RevStrand_to_AY910861.1_RevStrand_29131_to_2172	0.0874263	0.70967	4.08047	0.173919	0.861929	NA	0.524558	0	0	0	0	0
18826	AY910861.1_RevStrand_to_AY910861.1_RevStrand_30637_to_8948	0.0874263	0.70967	4.08047	0.173919	0.861929	NA	0.524558	0	0	0	0	0
18827	AY910861.1_RevStrand_to_AY910861.1_RevStrand_30354_to_30003	0.999032	0.294707	3.43892	0.0856976	0.931707	NA	0.524558	2.18023	0	0	0	3.2894
18828	AY910861.1_RevStrand_to_AY910861.1_RevStrand_30349_to_7535	0.0874263	0.70967	4.08047	0.173919	0.861929	NA	0.524558	0	0	0	0	0
18829	AY910861.1_RevStrand_to_AY910861.1_RevStrand_30563_to_2098	0.0874263	0.70967	4.08047	0.173919	0.861929	NA	0.524558	0	0	0	0	0
18830	AY910861.1_RevStrand_to_AY910861.1_RevStrand_30638_to_3843	0.0874263	0.70967	4.08047	0.173919	0.861929	NA	0.524558	0	0	0	0	0
18831	AY910861.1_RevStrand_to_AY910861.1_RevStrand_30434_to_4607	0.0874263	0.70967	4.08047	0.173919	0.861929	NA	0.524558	0	0	0	0	0
18832	AY910861.1_RevStrand_to_AY910861.1_RevStrand_3258_to_3326	0.0874263	0.70967	4.08047	0.173919	0.861929	NA	0.524558	0	0	0	0	0
18833	AY910861.1_RevStrand_to_AY910861.1_RevStrand_30341_to_1521	0.0874263	0.70967	4.08047	0.173919	0.861929	NA	0.524558	0	0	0	0	0
18834	AY910861.1_RevStrand_to_AY910861.1_RevStrand_29531_to_29636	0.272191	-0.77167	3.5923	-0.214812	0.829914	NA	0.524558	0.545058	0.563528	0	0	0
18835	AY910861.1_RevStrand_to_AY910861.1_RevStrand_31033_to_6840	0.0874263	0.70967	4.08047	0.173919	0.861929	NA	0.524558	0	0	0	0	0
18836	AY910861.1_RevStrand_to_AY910861.1_RevStrand_30917_to_4897	0.0874263	0.70967	4.08047	0.173919	0.861929	NA	0.524558	0	0	0	0	0
18837	AY910861.1_RevStrand_to_AY910861.1_RevStrand_31333_to_31438	0.375748	1.67145	3.99902	0.417966	0.675972	NA	0.524558	0	0	0	1.72993	0
18838	AY910861.1_RevStrand_to_AY910861.1_RevStrand_30462_to_8281	0.0874263	0.70967	4.08047	0.173919	0.861929	NA	0.524558	0	0	0	0	0
18839	AY910861.1_RevStrand_to_AY910861.1_RevStrand_30503_to_2356	0.275269	-0.78636	3.9205	-0.200576	0.84103	NA	0.524558	0	1.12706	0	0	0
18840	AY910861.1_RevStrand_to_AY910861.1_RevStrand_30488_to_4929	0.0874263	0.70967	4.08047	0.173919	0.861929	NA	0.524558	0	0	0	0	0
18841	AY910861.1_RevStrand_to_AY910861.1_RevStrand_18519_to_18607	1.43513	0.679219	2.81872	0.240967	0.80958	NA	0.524558	1.09012	1.69058	3.66082	0	1.6447
18842	AY910861.1_RevStrand_to_AY910861.1_RevStrand_29687_to_4200	0.0874263	0.70967	4.08047	0.173919	0.861929	NA	0.524558	0	0	0	0	0
18843	AY910861.1_RevStrand_to_AY910861.1_RevStrand_29775_to_30133	0.0874263	0.70967	4.08047	0.173919	0.861929	NA	0.524558	0	0	0	0	0
18844	AY910861.1_RevStrand_to_AY910861.1_RevStrand_29950_to_6808	0.0874263	0.70967	4.08047	0.173919	0.861929	NA	0.524558	0	0	0	0	0
18845	AY910861.1_RevStrand_to_AY910861.1_RevStrand_31252_to_31166	0.0874263	0.70967	4.08047	0.173919	0.861929	NA	0.524558	0	0	0	0	0
18846	AY910861.1_RevStrand_to_AY910861.1_RevStrand_30665_to_2011	0.0874263	0.70967	4.08047	0.173919	0.861929	NA	0.524558	0	0	0	0	0
18847	AY910861.1_RevStrand_to_AY910861.1_RevStrand_30063_to_4184	0.0874263	0.70967	4.08047	0.173919	0.861929	NA	0.524558	0	0	0	0	0
18848	AY910861.1_RevStrand_to_AY910861.1_RevStrand_30879_to_5586	0.0874263	0.70967	4.08047	0.173919	0.861929	NA	0.524558	0	0	0	0	0
18849	AY910861.1_RevStrand_to_AY910861.1_RevStrand_5533_to_5599	0.0874263	0.70967	4.08047	0.173919	0.861929	NA	0.524558	0	0	0	0	0
18850	AY910861.1_RevStrand_to_AY910861.1_RevStrand_30847_to_4240	0.0874263	0.70967	4.08047	0.173919	0.861929	NA	0.524558	0	0	0	0	0
18851	AY910861.1_RevStrand_to_AY910861.1_RevStrand_30847_to_4241	0.0874263	0.70967	4.08047	0.173919	0.861929	NA	0.524558	0	0	0	0	0
18852	AY910861.1_RevStrand_to_AY910861.1_RevStrand_30020_to_30084	0.181348	-0.185846	3.95977	-0.0469335	0.962566	NA	0.524558	0	0.563528	0	0	0
18853	AY910861.1_RevStrand_to_AY910861.1_RevStrand_30744_to_9074	0.0874263	0.70967	4.08047	0.173919	0.861929	NA	0.524558	0	0	0	0	0
18854	AY910861.1_RevStrand_to_AY910861.1_RevStrand_30638_to_3590	0.0874263	0.70967	4.08047	0.173919	0.861929	NA	0.524558	0	0	0	0	0
18855	AY910861.1_RevStrand_to_AY910861.1_RevStrand_30463_to_6095	0.0874263	0.70967	4.08047	0.173919	0.861929	NA	0.524558	0	0	0	0	0
18856	AY910861.1_RevStrand_to_AY910861.1_RevStrand_29702_to_4224	0.0874263	0.70967	4.08047	0.173919	0.861929	NA	0.524558	0	0	0	0	0
18857	AY910861.1_RevStrand_to_AY910861.1_RevStrand_30217_to_7288	0.0874263	0.70967	4.08047	0.173919	0.861929	NA	0.524558	0	0	0	0	0
18858	AY910861.1_RevStrand_to_AY910861.1_RevStrand_30500_to_2094	0.0874263	0.70967	4.08047	0.173919	0.861929	NA	0.524558	0	0	0	0	0
18859	AY910861.1_RevStrand_to_AY910861.1_RevStrand_29821_to_4226	0.0874263	0.70967	4.08047	0.173919	0.861929	NA	0.524558	0	0	0	0	0
18860	AY910861.1_RevStrand_to_AY910861.1_RevStrand_30140_to_4164	0.0874263	0.70967	4.08047	0.173919	0.861929	NA	0.524558	0	0	0	0	0
18861	AY910861.1_RevStrand_to_AY910861.1_RevStrand_31178_to_29990	0.0874263	0.70967	4.08047	0.173919	0.861929	NA	0.524558	0	0	0	0	0
18862	AY910861.1_RevStrand_to_AY910861.1_RevStrand_28102_to_7516	0.0874263	0.70967	4.08047	0.173919	0.861929	NA	0.524558	0	0	0	0	0
18863	AY910861.1_RevStrand_to_AY910861.1_RevStrand_30410_to_4434	0.0874263	0.70967	4.08047	0.173919	0.861929	NA	0.524558	0	0	0	0	0
18864	AY910861.1_RevStrand_to_AY910861.1_RevStrand_1854_to_31034	0.0874263	0.70967	4.08047	0.173919	0.861929	NA	0.524558	0	0	0	0	0
18865	AY910861.1_RevStrand_to_AY910861.1_RevStrand_28953_to_31220	0.0874263	0.70967	4.08047	0.173919	0.861929	NA	0.524558	0	0	0	0	0
18866	AY910861.1_RevStrand_to_AY910861.1_RevStrand_30304_to_4086	0.0874263	0.70967	4.08047	0.173919	0.861929	NA	0.524558	0	0	0	0	0
18867	AY910861.1_RevStrand_to_AY910861.1_RevStrand_30536_to_3139	0.0874263	0.70967	4.08047	0.173919	0.861929	NA	0.524558	0	0	0	0	0
18868	AY910861.1_RevStrand_to_AY910861.1_RevStrand_30081_to_9304	0.0874263	0.70967	4.08047	0.173919	0.861929	NA	0.524558	0	0	0	0	0
18869	AY910861.1_RevStrand_to_AY910861.1_RevStrand_30338_to_2169	0.0874263	0.70967	4.08047	0.173919	0.861929	NA	0.524558	0	0	0	0	0
18870	AY910861.1_RevStrand_to_AY910861.1_RevStrand_30291_to_1865	0.0874263	0.70967	4.08047	0.173919	0.861929	NA	0.524558	0	0	0	0	0
18871	AY910861.1_RevStrand_to_AY910861.1_RevStrand_30777_to_4055	0.0874263	0.70967	4.08047	0.173919	0.861929	NA	0.524558	0	0	0	0	0
18872	AY910861.1_RevStrand_to_AY910861.1_RevStrand_31247_to_31319	0.178269	-0.164674	3.96087	-0.0415752	0.966837	NA	0.524558	0.545058	0	0	0	0
18873	AY910861.1_RevStrand_to_AY910861.1_RevStrand_2147_to_30805	0.0874263	0.70967	4.08047	0.173919	0.861929	NA	0.524558	0	0	0	0	0
18874	AY910861.1_RevStrand_to_AY910861.1_RevStrand_30022_to_2668	0.0874263	0.70967	4.08047	0.173919	0.861929	NA	0.524558	0	0	0	0	0
18875	AY910861.1_RevStrand_to_AY910861.1_RevStrand_30473_to_1786	0.0874263	0.70967	4.08047	0.173919	0.861929	NA	0.524558	0	0	0	0	0
18876	AY910861.1_RevStrand_to_AY910861.1_RevStrand_30048_to_3954	0.0874263	0.70967	4.08047	0.173919	0.861929	NA	0.524558	0	0	0	0	0
18877	AY910861.1_RevStrand_to_AY910861.1_RevStrand_29578_to_2830	0.0874263	0.70967	4.08047	0.173919	0.861929	NA	0.524558	0	0	0	0	0
18878	AY910861.1_RevStrand_to_AY910861.1_RevStrand_30942_to_6832	0.0874263	0.70967	4.08047	0.173919	0.861929	NA	0.524558	0	0	0	0	0
18879	AY910861.1_RevStrand_to_AY910861.1_RevStrand_6613_to_4098	0.0874263	0.70967	4.08047	0.173919	0.861929	NA	0.524558	0	0	0	0	0
18880	AY910861.1_RevStrand_to_AY910861.1_RevStrand_30029_to_2537	0.0874263	0.70967	4.08047	0.173919	0.861929	NA	0.524558	0	0	0	0	0
18881	AY910861.1_RevStrand_to_AY910861.1_RevStrand_30263_to_4291	0.0874263	0.70967	4.08047	0.173919	0.861929	NA	0.524558	0	0	0	0	0
18882	AY910861.1_RevStrand_to_AY910861.1_RevStrand_30568_to_4223	0.0874263	0.70967	4.08047	0.173919	0.861929	NA	0.524558	0	0	0	0	0
18883	AY910861.1_RevStrand_to_AY910861.1_RevStrand_29749_to_4638	0.0874263	0.70967	4.08047	0.173919	0.861929	NA	0.524558	0	0	0	0	0
18884	AY910861.1_RevStrand_to_AY910861.1_RevStrand_30279_to_4211	0.0874263	0.70967	4.08047	0.173919	0.861929	NA	0.524558	0	0	0	0	0
18885	AY910861.1_RevStrand_to_AY910861.1_RevStrand_30435_to_6951	0.0874263	0.70967	4.08047	0.173919	0.861929	NA	0.524558	0	0	0	0	0
18886	AY910861.1_RevStrand_to_AY910861.1_RevStrand_29355_to_2272	0.0874263	0.70967	4.08047	0.173919	0.861929	NA	0.524558	0	0	0	0	0
18887	AY910861.1_RevStrand_to_AY910861.1_RevStrand_30886_to_4117	0.375748	1.67145	3.99902	0.417966	0.675972	NA	0.524558	0	0	0	1.72993	0
18888	AY910861.1_RevStrand_to_AY910861.1_RevStrand_30889_to_2095	0.0874263	0.70967	4.08047	0.173919	0.861929	NA	0.524558	0	0	0	0	0
18889	AY910861.1_RevStrand_to_AY910861.1_RevStrand_30889_to_2093	0.0874263	0.70967	4.08047	0.173919	0.861929	NA	0.524558	0	0	0	0	0
18890	AY910861.1_RevStrand_to_AY910861.1_RevStrand_29971_to_3454	0.392495	1.67145	3.99814	0.418057	0.675905	NA	0.524558	0	0	1.83041	0	0
18891	AY910861.1_RevStrand_to_AY910861.1_RevStrand_30375_to_4192	0.0874263	0.70967	4.08047	0.173919	0.861929	NA	0.524558	0	0	0	0	0
18892	AY910861.1_RevStrand_to_AY910861.1_RevStrand_29450_to_29498	0.361543	1.67145	3.99856	0.418014	0.675937	NA	0.524558	0	0	0	0	1.6447
18893	AY910861.1_RevStrand_to_AY910861.1_RevStrand_29685_to_2850	0.178269	-0.164674	3.96087	-0.0415752	0.966837	NA	0.524558	0.545058	0	0	0	0
18894	AY910861.1_RevStrand_to_AY910861.1_RevStrand_30452_to_4364	0.0874263	0.70967	4.08047	0.173919	0.861929	NA	0.524558	0	0	0	0	0
18895	AY910861.1_RevStrand_to_AY910861.1_RevStrand_30989_to_31059	0.0874263	0.70967	4.08047	0.173919	0.861929	NA	0.524558	0	0	0	0	0
18896	AY910861.1_RevStrand_to_AY910861.1_RevStrand_4840_to_5037	0.366112	-1.19826	3.57669	-0.33502	0.73761	NA	0.524558	0.545058	1.12706	0	0	0
18897	AY910861.1_RevStrand_to_AY910861.1_RevStrand_30229_to_4695	0.0874263	0.70967	4.08047	0.173919	0.861929	NA	0.524558	0	0	0	0	0
18898	AY910861.1_RevStrand_to_AY910861.1_RevStrand_29673_to_987	0.0874263	0.70967	4.08047	0.173919	0.861929	NA	0.524558	0	0	0	0	0
18899	AY910861.1_RevStrand_to_AY910861.1_RevStrand_30760_to_1556	0.0874263	0.70967	4.08047	0.173919	0.861929	NA	0.524558	0	0	0	0	0
18900	AY910861.1_RevStrand_to_AY910861.1_RevStrand_29691_to_6389	0.0874263	0.70967	4.08047	0.173919	0.861929	NA	0.524558	0	0	0	0	0
18901	AY910861.1_RevStrand_to_AY910861.1_RevStrand_29971_to_1582	7.31629	-5.51986	3.07658	-1.79416	0.0727882	0.475732	0.524558	0.545058	42.8281	0	0	0
18902	AY910861.1_RevStrand_to_AY910861.1_RevStrand_30874_to_3212	0.0874263	0.70967	4.08047	0.173919	0.861929	NA	0.524558	0	0	0	0	0
18903	AY910861.1_RevStrand_to_AY910861.1_RevStrand_16388_to_64	0.275269	-0.78636	3.9205	-0.200576	0.84103	NA	0.524558	0	1.12706	0	0	0
18904	AY910861.1_RevStrand_to_AY910861.1_RevStrand_30785_to_4204	0.0874263	0.70967	4.08047	0.173919	0.861929	NA	0.524558	0	0	0	0	0
18905	AY910861.1_RevStrand_to_AY910861.1_RevStrand_30865_to_9090	0.0874263	0.70967	4.08047	0.173919	0.861929	NA	0.524558	0	0	0	0	0
18906	AY910861.1_RevStrand_to_AY910861.1_RevStrand_30717_to_3100	0.0874263	0.70967	4.08047	0.173919	0.861929	NA	0.524558	0	0	0	0	0
18907	AY910861.1_RevStrand_to_AY910861.1_RevStrand_29934_to_1068	0.0874263	0.70967	4.08047	0.173919	0.861929	NA	0.524558	0	0	0	0	0
18908	AY910861.1_RevStrand_to_AY910861.1_RevStrand_30320_to_6953	0.0874263	0.70967	4.08047	0.173919	0.861929	NA	0.524558	0	0	0	0	0
18909	AY910861.1_RevStrand_to_AY910861.1_RevStrand_29714_to_11793	0.0874263	0.70967	4.08047	0.173919	0.861929	NA	0.524558	0	0	0	0	0
18910	AY910861.1_RevStrand_to_AY910861.1_RevStrand_30820_to_4786	0.0874263	0.70967	4.08047	0.173919	0.861929	NA	0.524558	0	0	0	0	0
18911	AY910861.1_RevStrand_to_AY910861.1_RevStrand_30461_to_30892	0.0874263	0.70967	4.08047	0.173919	0.861929	NA	0.524558	0	0	0	0	0
18912	AY910861.1_RevStrand_to_AY910861.1_RevStrand_29816_to_30025	0.272191	-0.77167	3.5923	-0.214812	0.829914	NA	0.524558	0.545058	0.563528	0	0	0
18913	AY910861.1_RevStrand_to_AY910861.1_RevStrand_4961_to_30666	0.359955	-1.17582	3.92383	-0.299661	0.764436	NA	0.524558	1.63517	0	0	0	0
18914	AY910861.1_RevStrand_to_AY910861.1_RevStrand_30326_to_7669	0.0874263	0.70967	4.08047	0.173919	0.861929	NA	0.524558	0	0	0	0	0
18915	AY910861.1_RevStrand_to_AY910861.1_RevStrand_30552_to_10689	0.0874263	0.70967	4.08047	0.173919	0.861929	NA	0.524558	0	0	0	0	0
18916	AY910861.1_RevStrand_to_AY910861.1_RevStrand_27639_to_23979	0.0874263	0.70967	4.08047	0.173919	0.861929	NA	0.524558	0	0	0	0	0
18917	AY910861.1_RevStrand_to_AY910861.1_RevStrand_30192_to_7601	0.0874263	0.70967	4.08047	0.173919	0.861929	NA	0.524558	0	0	0	0	0
18918	AY910861.1_RevStrand_to_AY910861.1_RevStrand_30367_to_4067	0.0874263	0.70967	4.08047	0.173919	0.861929	NA	0.524558	0	0	0	0	0
18919	AY910861.1_RevStrand_to_AY910861.1_RevStrand_30467_to_3254	0.0874263	0.70967	4.08047	0.173919	0.861929	NA	0.524558	0	0	0	0	0
18920	AY910861.1_RevStrand_to_AY910861.1_RevStrand_30775_to_2770	1.18389	3.49773	3.77824	0.925756	0.354573	NA	0.524558	0	0	0	0	6.5788
18921	AY910861.1_RevStrand_to_AY910861.1_RevStrand_30367_to_4062	0.0874263	0.70967	4.08047	0.173919	0.861929	NA	0.524558	0	0	0	0	0
18922	AY910861.1_RevStrand_to_AY910861.1_RevStrand_30459_to_4897	0.0874263	0.70967	4.08047	0.173919	0.861929	NA	0.524558	0	0	0	0	0
18923	AY910861.1_RevStrand_to_AY910861.1_RevStrand_29656_to_6987	0.0874263	0.70967	4.08047	0.173919	0.861929	NA	0.524558	0	0	0	0	0
18924	AY910861.1_RevStrand_to_AY910861.1_RevStrand_30338_to_1535	0.0874263	0.70967	4.08047	0.173919	0.861929	NA	0.524558	0	0	0	0	0
18925	AY910861.1_RevStrand_to_AY910861.1_RevStrand_30430_to_5937	0.0874263	0.70967	4.08047	0.173919	0.861929	NA	0.524558	0	0	0	0	0
18926	AY910861.1_RevStrand_to_AY910861.1_RevStrand_3292_to_3108	0.0874263	0.70967	4.08047	0.173919	0.861929	NA	0.524558	0	0	0	0	0
18927	AY910861.1_RevStrand_to_AY910861.1_RevStrand_30745_to_3757	0.0874263	0.70967	4.08047	0.173919	0.861929	NA	0.524558	0	0	0	0	0
18928	AY910861.1_RevStrand_to_AY910861.1_RevStrand_29800_to_4126	0.0874263	0.70967	4.08047	0.173919	0.861929	NA	0.524558	0	0	0	0	0
18929	AY910861.1_RevStrand_to_AY910861.1_RevStrand_30340_to_2173	0.375748	1.67145	3.99902	0.417966	0.675972	NA	0.524558	0	0	0	1.72993	0
18930	AY910861.1_RevStrand_to_AY910861.1_RevStrand_30158_to_2924	0.0874263	0.70967	4.08047	0.173919	0.861929	NA	0.524558	0	0	0	0	0
18931	AY910861.1_RevStrand_to_AY910861.1_RevStrand_30458_to_4169	0.0874263	0.70967	4.08047	0.173919	0.861929	NA	0.524558	0	0	0	0	0
18932	AY910861.1_RevStrand_to_AY910861.1_RevStrand_4892_to_5053	0.854454	1.0745	3.18296	0.337578	0.735681	NA	0.524558	0	1.12706	1.83041	0	1.6447
18933	AY910861.1_RevStrand_to_AY910861.1_RevStrand_30803_to_3105	0.0874263	0.70967	4.08047	0.173919	0.861929	NA	0.524558	0	0	0	0	0
18934	AY910861.1_RevStrand_to_AY910861.1_RevStrand_30433_to_1776	0.0874263	0.70967	4.08047	0.173919	0.861929	NA	0.524558	0	0	0	0	0
18935	AY910861.1_RevStrand_to_AY910861.1_RevStrand_29692_to_6741	0.0874263	0.70967	4.08047	0.173919	0.861929	NA	0.524558	0	0	0	0	0
18936	AY910861.1_RevStrand_to_AY910861.1_RevStrand_29257_to_6384	0.0874263	0.70967	4.08047	0.173919	0.861929	NA	0.524558	0	0	0	0	0
18937	AY910861.1_RevStrand_to_AY910861.1_RevStrand_29392_to_5581	0.0874263	0.70967	4.08047	0.173919	0.861929	NA	0.524558	0	0	0	0	0
18938	AY910861.1_RevStrand_to_AY910861.1_RevStrand_30785_to_3528	0.0874263	0.70967	4.08047	0.173919	0.861929	NA	0.524558	0	0	0	0	0
18939	AY910861.1_RevStrand_to_AY910861.1_RevStrand_30347_to_29787	0.0874263	0.70967	4.08047	0.173919	0.861929	NA	0.524558	0	0	0	0	0
18940	AY910861.1_RevStrand_to_AY910861.1_RevStrand_25878_to_64	0.0874263	0.70967	4.08047	0.173919	0.861929	NA	0.524558	0	0	0	0	0
18941	AY910861.1_RevStrand_to_AY910861.1_RevStrand_30936_to_11740	0.0874263	0.70967	4.08047	0.173919	0.861929	NA	0.524558	0	0	0	0	0
18942	AY910861.1_RevStrand_to_AY910861.1_RevStrand_30558_to_3728	0.0874263	0.70967	4.08047	0.173919	0.861929	NA	0.524558	0	0	0	0	0
18943	AY910861.1_RevStrand_to_AY910861.1_RevStrand_29964_to_30033	0.0874263	0.70967	4.08047	0.173919	0.861929	NA	0.524558	0	0	0	0	0
18944	AY910861.1_RevStrand_to_AY910861.1_RevStrand_30166_to_1692	0.0874263	0.70967	4.08047	0.173919	0.861929	NA	0.524558	0	0	0	0	0
18945	AY910861.1_RevStrand_to_AY910861.1_RevStrand_29921_to_4166	0.0874263	0.70967	4.08047	0.173919	0.861929	NA	0.524558	0	0	0	0	0
18946	AY910861.1_RevStrand_to_AY910861.1_RevStrand_12587_to_13015	0.546307	0.190142	3.31092	0.0574288	0.954204	NA	0.524558	0.545058	0.563528	0	0	1.6447
18947	AY910861.1_RevStrand_to_AY910861.1_RevStrand_30409_to_21608	0.0874263	0.70967	4.08047	0.173919	0.861929	NA	0.524558	0	0	0	0	0
18948	AY910861.1_RevStrand_to_AY910861.1_RevStrand_30524_to_5583	0.0874263	0.70967	4.08047	0.173919	0.861929	NA	0.524558	0	0	0	0	0
18949	AY910861.1_RevStrand_to_AY910861.1_RevStrand_29941_to_6955	0.0874263	0.70967	4.08047	0.173919	0.861929	NA	0.524558	0	0	0	0	0
18950	AY910861.1_RevStrand_to_AY910861.1_RevStrand_29670_to_30528	0.0874263	0.70967	4.08047	0.173919	0.861929	NA	0.524558	0	0	0	0	0
18951	AY910861.1_RevStrand_to_AY910861.1_RevStrand_30452_to_7124	0.0874263	0.70967	4.08047	0.173919	0.861929	NA	0.524558	0	0	0	0	0
18952	AY910861.1_RevStrand_to_AY910861.1_RevStrand_30524_to_4181	0.272191	-0.77167	3.5923	-0.214812	0.829914	NA	0.524558	0.545058	0.563528	0	0	0
18953	AY910861.1_RevStrand_to_AY910861.1_RevStrand_28570_to_5181	0.0874263	0.70967	4.08047	0.173919	0.861929	NA	0.524558	0	0	0	0	0
18954	AY910861.1_RevStrand_to_AY910861.1_RevStrand_30643_to_1284	0.0874263	0.70967	4.08047	0.173919	0.861929	NA	0.524558	0	0	0	0	0
18955	AY910861.1_RevStrand_to_AY910861.1_RevStrand_30486_to_5894	0.0874263	0.70967	4.08047	0.173919	0.861929	NA	0.524558	0	0	0	0	0
18956	AY910861.1_RevStrand_to_AY910861.1_RevStrand_29967_to_3021	0.0874263	0.70967	4.08047	0.173919	0.861929	NA	0.524558	0	0	0	0	0
18957	AY910861.1_RevStrand_to_AY910861.1_RevStrand_30521_to_3732	0.0874263	0.70967	4.08047	0.173919	0.861929	NA	0.524558	0	0	0	0	0
18958	AY910861.1_RevStrand_to_AY910861.1_RevStrand_30869_to_7313	0.0874263	0.70967	4.08047	0.173919	0.861929	NA	0.524558	0	0	0	0	0
18959	AY910861.1_RevStrand_to_AY910861.1_RevStrand_30350_to_2540	0.0874263	0.70967	4.08047	0.173919	0.861929	NA	0.524558	0	0	0	0	0
18960	AY910861.1_RevStrand_to_AY910861.1_RevStrand_30235_to_2541	0.0874263	0.70967	4.08047	0.173919	0.861929	NA	0.524558	0	0	0	0	0
18961	AY910861.1_RevStrand_to_AY910861.1_RevStrand_28168_to_28161	0.0874263	0.70967	4.08047	0.173919	0.861929	NA	0.524558	0	0	0	0	0
18962	AY910861.1_RevStrand_to_AY910861.1_RevStrand_25836_to_25928	0.181348	-0.185846	3.95977	-0.0469335	0.962566	NA	0.524558	0	0.563528	0	0	0
18963	AY910861.1_RevStrand_to_AY910861.1_RevStrand_29696_to_5939	0.0874263	0.70967	4.08047	0.173919	0.861929	NA	0.524558	0	0	0	0	0
18964	AY910861.1_RevStrand_to_AY910861.1_RevStrand_30233_to_1318	0.0874263	0.70967	4.08047	0.173919	0.861929	NA	0.524558	0	0	0	0	0
18965	AY910861.1_RevStrand_to_AY910861.1_RevStrand_30464_to_31337	0.0874263	0.70967	4.08047	0.173919	0.861929	NA	0.524558	0	0	0	0	0
18966	AY910861.1_RevStrand_to_AY910861.1_RevStrand_30672_to_2985	0.0874263	0.70967	4.08047	0.173919	0.861929	NA	0.524558	0	0	0	0	0
18967	AY910861.1_RevStrand_to_AY910861.1_RevStrand_3072_to_3201	0.181348	-0.185846	3.95977	-0.0469335	0.962566	NA	0.524558	0	0.563528	0	0	0
18968	AY910861.1_RevStrand_to_AY910861.1_RevStrand_30686_to_3632	0.0874263	0.70967	4.08047	0.173919	0.861929	NA	0.524558	0	0	0	0	0
18969	AY910861.1_RevStrand_to_AY910861.1_RevStrand_30148_to_7169	0.0874263	0.70967	4.08047	0.173919	0.861929	NA	0.524558	0	0	0	0	0
18970	AY910861.1_RevStrand_to_AY910861.1_RevStrand_30136_to_30152	0.0874263	0.70967	4.08047	0.173919	0.861929	NA	0.524558	0	0	0	0	0
18971	AY910861.1_RevStrand_to_AY910861.1_RevStrand_9445_to_6931	0.0874263	0.70967	4.08047	0.173919	0.861929	NA	0.524558	0	0	0	0	0
18972	AY910861.1_RevStrand_to_AY910861.1_RevStrand_30154_to_4164	0.0874263	0.70967	4.08047	0.173919	0.861929	NA	0.524558	0	0	0	0	0
18973	AY910861.1_RevStrand_to_AY910861.1_RevStrand_30447_to_1521	0.0874263	0.70967	4.08047	0.173919	0.861929	NA	0.524558	0	0	0	0	0
18974	AY910861.1_RevStrand_to_AY910861.1_RevStrand_30824_to_6852	0.0874263	0.70967	4.08047	0.173919	0.861929	NA	0.524558	0	0	0	0	0
18975	AY910861.1_RevStrand_to_AY910861.1_RevStrand_30508_to_4139	4.33508	3.42526	3.03646	1.12804	0.259301	0.508752	0.524558	0	1.69058	23.7953	0	0
18976	AY910861.1_RevStrand_to_AY910861.1_RevStrand_30670_to_7124	0.0874263	0.70967	4.08047	0.173919	0.861929	NA	0.524558	0	0	0	0	0
18977	AY910861.1_RevStrand_to_AY910861.1_RevStrand_31009_to_31204	0.0874263	0.70967	4.08047	0.173919	0.861929	NA	0.524558	0	0	0	0	0
18978	AY910861.1_RevStrand_to_AY910861.1_RevStrand_30089_to_6020	0.0874263	0.70967	4.08047	0.173919	0.861929	NA	0.524558	0	0	0	0	0
18979	AY910861.1_RevStrand_to_AY910861.1_RevStrand_31020_to_4166	1.1981	3.51574	3.44903	1.01934	0.308041	NA	0.524558	0	0	0	1.72993	4.9341
18980	AY910861.1_RevStrand_to_AY910861.1_RevStrand_29981_to_6828	0.0874263	0.70967	4.08047	0.173919	0.861929	NA	0.524558	0	0	0	0	0
18981	AY910861.1_RevStrand_to_AY910861.1_RevStrand_30408_to_4541	0.0874263	0.70967	4.08047	0.173919	0.861929	NA	0.524558	0	0	0	0	0
18982	AY910861.1_RevStrand_to_AY910861.1_RevStrand_30901_to_31171	0.0874263	0.70967	4.08047	0.173919	0.861929	NA	0.524558	0	0	0	0	0
18983	AY910861.1_RevStrand_to_AY910861.1_RevStrand_30458_to_31305	0.0874263	0.70967	4.08047	0.173919	0.861929	NA	0.524558	0	0	0	0	0
18984	AY910861.1_RevStrand_to_AY910861.1_RevStrand_29970_to_4589	0.0874263	0.70967	4.08047	0.173919	0.861929	NA	0.524558	0	0	0	0	0
18985	AY910861.1_RevStrand_to_AY910861.1_RevStrand_30316_to_4847	0.0874263	0.70967	4.08047	0.173919	0.861929	NA	0.524558	0	0	0	0	0
18986	AY910861.1_RevStrand_to_AY910861.1_RevStrand_30290_to_3737	0.0874263	0.70967	4.08047	0.173919	0.861929	NA	0.524558	0	0	0	0	0
18987	AY910861.1_RevStrand_to_AY910861.1_RevStrand_30212_to_3591	0.0874263	0.70967	4.08047	0.173919	0.861929	NA	0.524558	0	0	0	0	0
18988	AY910861.1_RevStrand_to_AY910861.1_RevStrand_29980_to_11010	0.0874263	0.70967	4.08047	0.173919	0.861929	NA	0.524558	0	0	0	0	0
18989	AY910861.1_RevStrand_to_AY910861.1_RevStrand_29698_to_29551	0.0874263	0.70967	4.08047	0.173919	0.861929	NA	0.524558	0	0	0	0	0
18990	AY910861.1_RevStrand_to_AY910861.1_RevStrand_30128_to_1737	0.0874263	0.70967	4.08047	0.173919	0.861929	NA	0.524558	0	0	0	0	0
18991	AY910861.1_RevStrand_to_AY910861.1_RevStrand_30432_to_31049	0.0874263	0.70967	4.08047	0.173919	0.861929	NA	0.524558	0	0	0	0	0
18992	AY910861.1_RevStrand_to_AY910861.1_RevStrand_29977_to_7846	0.0874263	0.70967	4.08047	0.173919	0.861929	NA	0.524558	0	0	0	0	0
18993	AY910861.1_RevStrand_to_AY910861.1_RevStrand_30029_to_4327	0.0874263	0.70967	4.08047	0.173919	0.861929	NA	0.524558	0	0	0	0	0
18994	AY910861.1_RevStrand_to_AY910861.1_RevStrand_30143_to_6806	0.0874263	0.70967	4.08047	0.173919	0.861929	NA	0.524558	0	0	0	0	0
18995	AY910861.1_RevStrand_to_AY910861.1_RevStrand_30878_to_2558	0.0874263	0.70967	4.08047	0.173919	0.861929	NA	0.524558	0	0	0	0	0
18996	AY910861.1_RevStrand_to_AY910861.1_RevStrand_30143_to_6808	5.53365	2.91886	2.12356	1.37451	0.169282	0.475732	0.524558	0.545058	2.81764	9.15206	8.64966	11.5129
18997	AY910861.1_RevStrand_to_AY910861.1_RevStrand_30646_to_6379	0.0874263	0.70967	4.08047	0.173919	0.861929	NA	0.524558	0	0	0	0	0
18998	AY910861.1_RevStrand_to_AY910861.1_RevStrand_30620_to_2936	0.0874263	0.70967	4.08047	0.173919	0.861929	NA	0.524558	0	0	0	0	0
18999	AY910861.1_RevStrand_to_AY910861.1_RevStrand_30087_to_3430	0.0874263	0.70967	4.08047	0.173919	0.861929	NA	0.524558	0	0	0	0	0
19000	AY910861.1_RevStrand_to_AY910861.1_RevStrand_30136_to_5658	0.0874263	0.70967	4.08047	0.173919	0.861929	NA	0.524558	0	0	0	0	0
19001	AY910861.1_RevStrand_to_AY910861.1_RevStrand_28293_to_65	1.79755	0.85025	2.53057	0.335992	0.736877	0.84578	0.524558	1.63517	1.69058	1.83041	3.45986	1.6447
19002	AY910861.1_RevStrand_to_AY910861.1_RevStrand_30887_to_2853	0.181348	-0.185846	3.95977	-0.0469335	0.962566	NA	0.524558	0	0.563528	0	0	0
19003	AY910861.1_RevStrand_to_AY910861.1_RevStrand_30774_to_2650	0.0874263	0.70967	4.08047	0.173919	0.861929	NA	0.524558	0	0	0	0	0
19004	AY910861.1_RevStrand_to_AY910861.1_RevStrand_29802_to_30251	0.0874263	0.70967	4.08047	0.173919	0.861929	NA	0.524558	0	0	0	0	0
19005	AY910861.1_RevStrand_to_AY910861.1_RevStrand_29548_to_5063	0.0874263	0.70967	4.08047	0.173919	0.861929	NA	0.524558	0	0	0	0	0
19006	AY910861.1_RevStrand_to_AY910861.1_RevStrand_30549_to_4640	0.0874263	0.70967	4.08047	0.173919	0.861929	NA	0.524558	0	0	0	0	0
19007	AY910861.1_RevStrand_to_AY910861.1_RevStrand_30824_to_1859	0.0874263	0.70967	4.08047	0.173919	0.861929	NA	0.524558	0	0	0	0	0
19008	AY910861.1_RevStrand_to_AY910861.1_RevStrand_4391_to_4489	0.543229	0.204567	3.58558	0.0570529	0.954503	NA	0.524558	1.09012	0	0	0	1.6447
19009	AY910861.1_RevStrand_to_AY910861.1_RevStrand_30786_to_30748	0.181348	-0.185846	3.95977	-0.0469335	0.962566	NA	0.524558	0	0.563528	0	0	0
19010	AY910861.1_RevStrand_to_AY910861.1_RevStrand_30590_to_6607	0.0874263	0.70967	4.08047	0.173919	0.861929	NA	0.524558	0	0	0	0	0
19011	AY910861.1_RevStrand_to_AY910861.1_RevStrand_30612_to_3416	0.0874263	0.70967	4.08047	0.173919	0.861929	NA	0.524558	0	0	0	0	0
19012	AY910861.1_RevStrand_to_AY910861.1_RevStrand_29919_to_1503	0.0874263	0.70967	4.08047	0.173919	0.861929	NA	0.524558	0	0	0	0	0
19013	AY910861.1_RevStrand_to_AY910861.1_RevStrand_30436_to_6839	0.178269	-0.164674	3.96087	-0.0415752	0.966837	NA	0.524558	0.545058	0	0	0	0
19014	AY910861.1_RevStrand_to_AY910861.1_RevStrand_30361_to_5599	0.0874263	0.70967	4.08047	0.173919	0.861929	NA	0.524558	0	0	0	0	0
19015	AY910861.1_RevStrand_to_AY910861.1_RevStrand_29703_to_4168	0.0874263	0.70967	4.08047	0.173919	0.861929	NA	0.524558	0	0	0	0	0
19016	AY910861.1_RevStrand_to_AY910861.1_RevStrand_29736_to_2881	0.0874263	0.70967	4.08047	0.173919	0.861929	NA	0.524558	0	0	0	0	0
19017	AY910861.1_RevStrand_to_AY910861.1_RevStrand_26301_to_26168	0.0874263	0.70967	4.08047	0.173919	0.861929	NA	0.524558	0	0	0	0	0
19018	AY910861.1_RevStrand_to_AY910861.1_RevStrand_30944_to_4201	0.0874263	0.70967	4.08047	0.173919	0.861929	NA	0.524558	0	0	0	0	0
19019	AY910861.1_RevStrand_to_AY910861.1_RevStrand_30503_to_7414	0.0874263	0.70967	4.08047	0.173919	0.861929	NA	0.524558	0	0	0	0	0
19020	AY910861.1_RevStrand_to_AY910861.1_RevStrand_2562_to_2881	0.0874263	0.70967	4.08047	0.173919	0.861929	NA	0.524558	0	0	0	0	0
19021	AY910861.1_RevStrand_to_AY910861.1_RevStrand_30660_to_4123	0.0874263	0.70967	4.08047	0.173919	0.861929	NA	0.524558	0	0	0	0	0
19022	AY910861.1_RevStrand_to_AY910861.1_RevStrand_30660_to_4125	0.375748	1.67145	3.99902	0.417966	0.675972	NA	0.524558	0	0	0	1.72993	0
19023	AY910861.1_RevStrand_to_AY910861.1_RevStrand_30363_to_7694	0.0874263	0.70967	4.08047	0.173919	0.861929	NA	0.524558	0	0	0	0	0
19024	AY910861.1_RevStrand_to_AY910861.1_RevStrand_30050_to_3524	0.0874263	0.70967	4.08047	0.173919	0.861929	NA	0.524558	0	0	0	0	0
19025	AY910861.1_RevStrand_to_AY910861.1_RevStrand_30963_to_30857	0.0874263	0.70967	4.08047	0.173919	0.861929	NA	0.524558	0	0	0	0	0
19026	AY910861.1_RevStrand_to_AY910861.1_RevStrand_30097_to_1862	0.0874263	0.70967	4.08047	0.173919	0.861929	NA	0.524558	0	0	0	0	0
19027	AY910861.1_RevStrand_to_AY910861.1_RevStrand_28900_to_28974	0.0874263	0.70967	4.08047	0.173919	0.861929	NA	0.524558	0	0	0	0	0
19028	AY910861.1_RevStrand_to_AY910861.1_RevStrand_30922_to_4487	0.0874263	0.70967	4.08047	0.173919	0.861929	NA	0.524558	0	0	0	0	0
19029	AY910861.1_RevStrand_to_AY910861.1_RevStrand_30882_to_6014	0.0874263	0.70967	4.08047	0.173919	0.861929	NA	0.524558	0	0	0	0	0
19030	AY910861.1_RevStrand_to_AY910861.1_RevStrand_30564_to_4651	0.0874263	0.70967	4.08047	0.173919	0.861929	NA	0.524558	0	0	0	0	0
19031	AY910861.1_RevStrand_to_AY910861.1_RevStrand_30466_to_4060	0.0874263	0.70967	4.08047	0.173919	0.861929	NA	0.524558	0	0	0	0	0
19032	AY910861.1_RevStrand_to_AY910861.1_RevStrand_30727_to_2766	0.0874263	0.70967	4.08047	0.173919	0.861929	NA	0.524558	0	0	0	0	0
19033	AY910861.1_RevStrand_to_AY910861.1_RevStrand_30535_to_1339	0.0874263	0.70967	4.08047	0.173919	0.861929	NA	0.524558	0	0	0	0	0
19034	AY910861.1_RevStrand_to_AY910861.1_RevStrand_2169_to_2394	0.0874263	0.70967	4.08047	0.173919	0.861929	NA	0.524558	0	0	0	0	0
19035	AY910861.1_RevStrand_to_AY910861.1_RevStrand_30692_to_4140	0.178269	-0.164674	3.96087	-0.0415752	0.966837	NA	0.524558	0.545058	0	0	0	0
19036	AY910861.1_RevStrand_to_AY910861.1_RevStrand_29911_to_29808	0.0874263	0.70967	4.08047	0.173919	0.861929	NA	0.524558	0	0	0	0	0
19037	AY910861.1_RevStrand_to_AY910861.1_RevStrand_30856_to_31027	0.817346	1.03792	3.44918	0.300918	0.763477	NA	0.524558	1.09012	0	0	0	3.2894
19038	AY910861.1_RevStrand_to_AY910861.1_RevStrand_29747_to_2840	0.0874263	0.70967	4.08047	0.173919	0.861929	NA	0.524558	0	0	0	0	0
19039	AY910861.1_RevStrand_to_AY910861.1_RevStrand_30824_to_2765	0.0874263	0.70967	4.08047	0.173919	0.861929	NA	0.524558	0	0	0	0	0
19040	AY910861.1_RevStrand_to_AY910861.1_RevStrand_31012_to_2092	0.0874263	0.70967	4.08047	0.173919	0.861929	NA	0.524558	0	0	0	0	0
19041	AY910861.1_RevStrand_to_AY910861.1_RevStrand_30044_to_2099	0.0874263	0.70967	4.08047	0.173919	0.861929	NA	0.524558	0	0	0	0	0
19042	AY910861.1_RevStrand_to_AY910861.1_RevStrand_30494_to_4736	0.0874263	0.70967	4.08047	0.173919	0.861929	NA	0.524558	0	0	0	0	0
19043	AY910861.1_RevStrand_to_AY910861.1_RevStrand_30889_to_3434	0.0874263	0.70967	4.08047	0.173919	0.861929	NA	0.524558	0	0	0	0	0
19044	AY910861.1_RevStrand_to_AY910861.1_RevStrand_30691_to_8270	0.0874263	0.70967	4.08047	0.173919	0.861929	NA	0.524558	0	0	0	0	0
19045	AY910861.1_RevStrand_to_AY910861.1_RevStrand_30503_to_3462	0.0874263	0.70967	4.08047	0.173919	0.861929	NA	0.524558	0	0	0	0	0
19046	AY910861.1_RevStrand_to_AY910861.1_RevStrand_30438_to_30374	0.632484	-1.98844	3.82591	-0.519731	0.603251	NA	0.524558	3.27035	0	0	0	0
19047	AY910861.1_RevStrand_to_AY910861.1_RevStrand_30188_to_3842	0.0874263	0.70967	4.08047	0.173919	0.861929	NA	0.524558	0	0	0	0	0
19048	AY910861.1_RevStrand_to_AY910861.1_RevStrand_25657_to_69	0.0874263	0.70967	4.08047	0.173919	0.861929	NA	0.524558	0	0	0	0	0
19049	AY910861.1_RevStrand_to_AY910861.1_RevStrand_30366_to_7310	0.0874263	0.70967	4.08047	0.173919	0.861929	NA	0.524558	0	0	0	0	0
19050	AY910861.1_RevStrand_to_AY910861.1_RevStrand_29778_to_3831	0.0874263	0.70967	4.08047	0.173919	0.861929	NA	0.524558	0	0	0	0	0
19051	AY910861.1_RevStrand_to_AY910861.1_RevStrand_30728_to_3810	0.275269	-0.78636	3.9205	-0.200576	0.84103	NA	0.524558	0	1.12706	0	0	0
19052	AY910861.1_RevStrand_to_AY910861.1_RevStrand_1936_to_2155	0.483338	0.796477	3.64257	0.218658	0.826916	NA	0.524558	0.545058	0	1.83041	0	0
19053	AY910861.1_RevStrand_to_AY910861.1_RevStrand_27709_to_27765	0.181348	-0.185846	3.95977	-0.0469335	0.962566	NA	0.524558	0	0.563528	0	0	0
19054	AY910861.1_RevStrand_to_AY910861.1_RevStrand_29722_to_1582	0.0874263	0.70967	4.08047	0.173919	0.861929	NA	0.524558	0	0	0	0	0
19055	AY910861.1_RevStrand_to_AY910861.1_RevStrand_30819_to_2092	0.0874263	0.70967	4.08047	0.173919	0.861929	NA	0.524558	0	0	0	0	0
19056	AY910861.1_RevStrand_to_AY910861.1_RevStrand_30568_to_7127	0.0874263	0.70967	4.08047	0.173919	0.861929	NA	0.524558	0	0	0	0	0
19057	AY910861.1_RevStrand_to_AY910861.1_RevStrand_30152_to_30676	0.0874263	0.70967	4.08047	0.173919	0.861929	NA	0.524558	0	0	0	0	0
19058	AY910861.1_RevStrand_to_AY910861.1_RevStrand_2818_to_29842	0.0874263	0.70967	4.08047	0.173919	0.861929	NA	0.524558	0	0	0	0	0
19059	AY910861.1_RevStrand_to_AY910861.1_RevStrand_30078_to_6832	0.0874263	0.70967	4.08047	0.173919	0.861929	NA	0.524558	0	0	0	0	0
19060	AY910861.1_RevStrand_to_AY910861.1_RevStrand_29969_to_4162	0.0874263	0.70967	4.08047	0.173919	0.861929	NA	0.524558	0	0	0	0	0
19061	AY910861.1_RevStrand_to_AY910861.1_RevStrand_29800_to_29919	1.04885	2.25782	2.96142	0.762413	0.445813	NA	0.524558	0	0.563528	1.83041	1.72993	1.6447
19062	AY910861.1_RevStrand_to_AY910861.1_RevStrand_30291_to_3273	0.0874263	0.70967	4.08047	0.173919	0.861929	NA	0.524558	0	0	0	0	0
19063	AY910861.1_RevStrand_to_AY910861.1_RevStrand_29949_to_7020	0.0874263	0.70967	4.08047	0.173919	0.861929	NA	0.524558	0	0	0	0	0
19064	AY910861.1_RevStrand_to_AY910861.1_RevStrand_3221_to_2887	0.0874263	0.70967	4.08047	0.173919	0.861929	NA	0.524558	0	0	0	0	0
19065	AY910861.1_RevStrand_to_AY910861.1_RevStrand_30434_to_1870	0.723327	-2.182	3.77836	-0.577498	0.563603	NA	0.524558	3.8154	0	0	0	0
19066	AY910861.1_RevStrand_to_AY910861.1_RevStrand_30182_to_6848	0.0874263	0.70967	4.08047	0.173919	0.861929	NA	0.524558	0	0	0	0	0
19067	AY910861.1_RevStrand_to_AY910861.1_RevStrand_29559_to_1966	0.0874263	0.70967	4.08047	0.173919	0.861929	NA	0.524558	0	0	0	0	0
19068	AY910861.1_RevStrand_to_AY910861.1_RevStrand_30502_to_5982	0.0874263	0.70967	4.08047	0.173919	0.861929	NA	0.524558	0	0	0	0	0
19069	AY910861.1_RevStrand_to_AY910861.1_RevStrand_30339_to_4222	0.0874263	0.70967	4.08047	0.173919	0.861929	NA	0.524558	0	0	0	0	0
19070	AY910861.1_RevStrand_to_AY910861.1_RevStrand_30339_to_4223	0.36919	-1.2097	3.92578	-0.308141	0.757975	NA	0.524558	0	1.69058	0	0	0
19071	AY910861.1_RevStrand_to_AY910861.1_RevStrand_30528_to_4179	0.632484	-1.98844	3.82591	-0.519731	0.603251	NA	0.524558	3.27035	0	0	0	0
19072	AY910861.1_RevStrand_to_AY910861.1_RevStrand_29684_to_4091	0.0874263	0.70967	4.08047	0.173919	0.861929	NA	0.524558	0	0	0	0	0
19073	AY910861.1_RevStrand_to_AY910861.1_RevStrand_30945_to_4176	0.0874263	0.70967	4.08047	0.173919	0.861929	NA	0.524558	0	0	0	0	0
19074	AY910861.1_RevStrand_to_AY910861.1_RevStrand_29978_to_8515	0.0874263	0.70967	4.08047	0.173919	0.861929	NA	0.524558	0	0	0	0	0
19075	AY910861.1_RevStrand_to_AY910861.1_RevStrand_30570_to_4127	0.0874263	0.70967	4.08047	0.173919	0.861929	NA	0.524558	0	0	0	0	0
19076	AY910861.1_RevStrand_to_AY910861.1_RevStrand_29878_to_6824	0.0874263	0.70967	4.08047	0.173919	0.861929	NA	0.524558	0	0	0	0	0
19077	AY910861.1_RevStrand_to_AY910861.1_RevStrand_30301_to_4403	0.0874263	0.70967	4.08047	0.173919	0.861929	NA	0.524558	0	0	0	0	0
19078	AY910861.1_RevStrand_to_AY910861.1_RevStrand_31002_to_2264	0.0874263	0.70967	4.08047	0.173919	0.861929	NA	0.524558	0	0	0	0	0
19079	AY910861.1_RevStrand_to_AY910861.1_RevStrand_30616_to_2341	0.0874263	0.70967	4.08047	0.173919	0.861929	NA	0.524558	0	0	0	0	0
19080	AY910861.1_RevStrand_to_AY910861.1_RevStrand_30121_to_910	0.0874263	0.70967	4.08047	0.173919	0.861929	NA	0.524558	0	0	0	0	0
19081	AY910861.1_RevStrand_to_AY910861.1_RevStrand_30375_to_2607	0.0874263	0.70967	4.08047	0.173919	0.861929	NA	0.524558	0	0	0	0	0
19082	AY910861.1_RevStrand_to_AY910861.1_RevStrand_30019_to_1039	0.0874263	0.70967	4.08047	0.173919	0.861929	NA	0.524558	0	0	0	0	0
19083	AY910861.1_RevStrand_to_AY910861.1_RevStrand_21409_to_21531	0.181348	-0.185846	3.95977	-0.0469335	0.962566	NA	0.524558	0	0.563528	0	0	0
19084	AY910861.1_RevStrand_to_AY910861.1_RevStrand_30285_to_2044	0.0874263	0.70967	4.08047	0.173919	0.861929	NA	0.524558	0	0	0	0	0
19085	AY910861.1_RevStrand_to_AY910861.1_RevStrand_31171_to_31159	0.0874263	0.70967	4.08047	0.173919	0.861929	NA	0.524558	0	0	0	0	0
19086	AY910861.1_RevStrand_to_AY910861.1_RevStrand_30286_to_3211	0.0874263	0.70967	4.08047	0.173919	0.861929	NA	0.524558	0	0	0	0	0
19087	AY910861.1_RevStrand_to_AY910861.1_RevStrand_29731_to_4615	0.0874263	0.70967	4.08047	0.173919	0.861929	NA	0.524558	0	0	0	0	0
19088	AY910861.1_RevStrand_to_AY910861.1_RevStrand_29599_to_7517	0.0874263	0.70967	4.08047	0.173919	0.861929	NA	0.524558	0	0	0	0	0
19089	AY910861.1_RevStrand_to_AY910861.1_RevStrand_3260_to_3308	0.375748	1.67145	3.99902	0.417966	0.675972	NA	0.524558	0	0	0	1.72993	0
19090	AY910861.1_RevStrand_to_AY910861.1_RevStrand_29690_to_7586	0.0874263	0.70967	4.08047	0.173919	0.861929	NA	0.524558	0	0	0	0	0
19091	AY910861.1_RevStrand_to_AY910861.1_RevStrand_29151_to_29415	0.178269	-0.164674	3.96087	-0.0415752	0.966837	NA	0.524558	0.545058	0	0	0	0
19092	AY910861.1_RevStrand_to_AY910861.1_RevStrand_30458_to_4364	0.0874263	0.70967	4.08047	0.173919	0.861929	NA	0.524558	0	0	0	0	0
19093	AY910861.1_RevStrand_to_AY910861.1_RevStrand_29766_to_6686	0.0874263	0.70967	4.08047	0.173919	0.861929	NA	0.524558	0	0	0	0	0
19094	AY910861.1_RevStrand_to_AY910861.1_RevStrand_30790_to_3995	0.0874263	0.70967	4.08047	0.173919	0.861929	NA	0.524558	0	0	0	0	0
19095	AY910861.1_RevStrand_to_AY910861.1_RevStrand_3260_to_3307	0.63715	-0.225351	3.24025	-0.0695475	0.944554	NA	0.524558	1.09012	0.563528	0	0	1.6447
19096	AY910861.1_RevStrand_to_AY910861.1_RevStrand_30762_to_5213	0.0874263	0.70967	4.08047	0.173919	0.861929	NA	0.524558	0	0	0	0	0
19097	AY910861.1_RevStrand_to_AY910861.1_RevStrand_30566_to_4048	0.0874263	0.70967	4.08047	0.173919	0.861929	NA	0.524558	0	0	0	0	0
19098	AY910861.1_RevStrand_to_AY910861.1_RevStrand_30893_to_4101	0.0874263	0.70967	4.08047	0.173919	0.861929	NA	0.524558	0	0	0	0	0
19099	AY910861.1_RevStrand_to_AY910861.1_RevStrand_30420_to_3398	0.0874263	0.70967	4.08047	0.173919	0.861929	NA	0.524558	0	0	0	0	0
19100	AY910861.1_RevStrand_to_AY910861.1_RevStrand_29732_to_4096	0.0874263	0.70967	4.08047	0.173919	0.861929	NA	0.524558	0	0	0	0	0
19101	AY910861.1_RevStrand_to_AY910861.1_RevStrand_29852_to_1969	0.0874263	0.70967	4.08047	0.173919	0.861929	NA	0.524558	0	0	0	0	0
19102	AY910861.1_RevStrand_to_AY910861.1_RevStrand_30123_to_29965	0.0874263	0.70967	4.08047	0.173919	0.861929	NA	0.524558	0	0	0	0	0
19103	AY910861.1_RevStrand_to_AY910861.1_RevStrand_3365_to_3457	1.58183	1.30618	2.77024	0.471502	0.637282	0.769537	0.524558	1.09012	1.12706	0	3.45986	3.2894
19104	AY910861.1_RevStrand_to_AY910861.1_RevStrand_31006_to_6960	0.0874263	0.70967	4.08047	0.173919	0.861929	NA	0.524558	0	0	0	0	0
19105	AY910861.1_RevStrand_to_AY910861.1_RevStrand_29668_to_2764	0.66407	2.56507	3.86167	0.664239	0.506538	NA	0.524558	0	0	0	3.45986	0
19106	AY910861.1_RevStrand_to_AY910861.1_RevStrand_29680_to_2261	0.0874263	0.70967	4.08047	0.173919	0.861929	NA	0.524558	0	0	0	0	0
19107	AY910861.1_RevStrand_to_AY910861.1_RevStrand_30091_to_4817	0.66407	2.56507	3.86167	0.664239	0.506538	NA	0.524558	0	0	0	3.45986	0
19108	AY910861.1_RevStrand_to_AY910861.1_RevStrand_30673_to_4925	0.0874263	0.70967	4.08047	0.173919	0.861929	NA	0.524558	0	0	0	0	0
19109	AY910861.1_RevStrand_to_AY910861.1_RevStrand_30609_to_7995	0.0874263	0.70967	4.08047	0.173919	0.861929	NA	0.524558	0	0	0	0	0
19110	AY910861.1_RevStrand_to_AY910861.1_RevStrand_30852_to_8620	0.0874263	0.70967	4.08047	0.173919	0.861929	NA	0.524558	0	0	0	0	0
19111	AY910861.1_RevStrand_to_AY910861.1_RevStrand_23899_to_24085	0.0874263	0.70967	4.08047	0.173919	0.861929	NA	0.524558	0	0	0	0	0
19112	AY910861.1_RevStrand_to_AY910861.1_RevStrand_29878_to_5666	0.0874263	0.70967	4.08047	0.173919	0.861929	NA	0.524558	0	0	0	0	0
19113	AY910861.1_RevStrand_to_AY910861.1_RevStrand_30832_to_5435	0.0874263	0.70967	4.08047	0.173919	0.861929	NA	0.524558	0	0	0	0	0
19114	AY910861.1_RevStrand_to_AY910861.1_RevStrand_29860_to_31015	0.0874263	0.70967	4.08047	0.173919	0.861929	NA	0.524558	0	0	0	0	0
19115	AY910861.1_RevStrand_to_AY910861.1_RevStrand_30369_to_30173	0.0874263	0.70967	4.08047	0.173919	0.861929	NA	0.524558	0	0	0	0	0
19116	AY910861.1_RevStrand_to_AY910861.1_RevStrand_29348_to_29269	0.0874263	0.70967	4.08047	0.173919	0.861929	NA	0.524558	0	0	0	0	0
19117	AY910861.1_RevStrand_to_AY910861.1_RevStrand_12704_to_12951	0.0874263	0.70967	4.08047	0.173919	0.861929	NA	0.524558	0	0	0	0	0
19118	AY910861.1_RevStrand_to_AY910861.1_RevStrand_30907_to_4160	0.0874263	0.70967	4.08047	0.173919	0.861929	NA	0.524558	0	0	0	0	0
19119	AY910861.1_RevStrand_to_AY910861.1_RevStrand_30911_to_29891	0.0874263	0.70967	4.08047	0.173919	0.861929	NA	0.524558	0	0	0	0	0
19120	AY910861.1_RevStrand_to_AY910861.1_RevStrand_30296_to_4789	0.0874263	0.70967	4.08047	0.173919	0.861929	NA	0.524558	0	0	0	0	0
19121	AY910861.1_RevStrand_to_AY910861.1_RevStrand_29715_to_4014	0.0874263	0.70967	4.08047	0.173919	0.861929	NA	0.524558	0	0	0	0	0
19122	AY910861.1_RevStrand_to_AY910861.1_RevStrand_30880_to_3079	0.63566	2.50271	3.87961	0.645092	0.518868	NA	0.524558	0	0	0	0	3.2894
19123	AY910861.1_RevStrand_to_AY910861.1_RevStrand_30631_to_584	0.0874263	0.70967	4.08047	0.173919	0.861929	NA	0.524558	0	0	0	0	0
19124	AY910861.1_RevStrand_to_AY910861.1_RevStrand_28838_to_29148	0.0874263	0.70967	4.08047	0.173919	0.861929	NA	0.524558	0	0	0	0	0
19125	AY910861.1_RevStrand_to_AY910861.1_RevStrand_30565_to_2806	0.0874263	0.70967	4.08047	0.173919	0.861929	NA	0.524558	0	0	0	0	0
19126	AY910861.1_RevStrand_to_AY910861.1_RevStrand_30125_to_8746	0.0874263	0.70967	4.08047	0.173919	0.861929	NA	0.524558	0	0	0	0	0
19127	AY910861.1_RevStrand_to_AY910861.1_RevStrand_29980_to_4641	0.0874263	0.70967	4.08047	0.173919	0.861929	NA	0.524558	0	0	0	0	0
19128	AY910861.1_RevStrand_to_AY910861.1_RevStrand_30881_to_31110	0.649865	2.53519	3.56122	0.711888	0.476534	NA	0.524558	0	0	0	1.72993	1.6447
19129	AY910861.1_RevStrand_to_AY910861.1_RevStrand_30730_to_3631	0.0874263	0.70967	4.08047	0.173919	0.861929	NA	0.524558	0	0	0	0	0
19130	AY910861.1_RevStrand_to_AY910861.1_RevStrand_30303_to_3613	0.0874263	0.70967	4.08047	0.173919	0.861929	NA	0.524558	0	0	0	0	0
19131	AY910861.1_RevStrand_to_AY910861.1_RevStrand_30048_to_1983	0.0874263	0.70967	4.08047	0.173919	0.861929	NA	0.524558	0	0	0	0	0
19132	AY910861.1_RevStrand_to_AY910861.1_RevStrand_30443_to_4067	0.0874263	0.70967	4.08047	0.173919	0.861929	NA	0.524558	0	0	0	0	0
19133	AY910861.1_RevStrand_to_AY910861.1_RevStrand_30567_to_7336	0.0874263	0.70967	4.08047	0.173919	0.861929	NA	0.524558	0	0	0	0	0
19134	AY910861.1_RevStrand_to_AY910861.1_RevStrand_29742_to_2189	0.0874263	0.70967	4.08047	0.173919	0.861929	NA	0.524558	0	0	0	0	0
19135	AY910861.1_RevStrand_to_AY910861.1_RevStrand_22536_to_22914	0.953346	0.712396	3.1718	0.224603	0.822288	NA	0.524558	1.63517	0	1.83041	1.72993	0
19136	AY910861.1_RevStrand_to_AY910861.1_RevStrand_30727_to_5112	0.0874263	0.70967	4.08047	0.173919	0.861929	NA	0.524558	0	0	0	0	0
19137	AY910861.1_RevStrand_to_AY910861.1_RevStrand_30435_to_30369	0.727993	-0.54756	3.19431	-0.171417	0.863896	NA	0.524558	1.63517	0.563528	0	0	1.6447
19138	AY910861.1_RevStrand_to_AY910861.1_RevStrand_29742_to_6690	0.0874263	0.70967	4.08047	0.173919	0.861929	NA	0.524558	0	0	0	0	0
19139	AY910861.1_RevStrand_to_AY910861.1_RevStrand_30662_to_6828	0.0874263	0.70967	4.08047	0.173919	0.861929	NA	0.524558	0	0	0	0	0
19140	AY910861.1_RevStrand_to_AY910861.1_RevStrand_30312_to_30379	0.0874263	0.70967	4.08047	0.173919	0.861929	NA	0.524558	0	0	0	0	0
19141	AY910861.1_RevStrand_to_AY910861.1_RevStrand_30885_to_4236	0.178269	-0.164674	3.96087	-0.0415752	0.966837	NA	0.524558	0.545058	0	0	0	0
19142	AY910861.1_RevStrand_to_AY910861.1_RevStrand_231_to_345	0.0874263	0.70967	4.08047	0.173919	0.861929	NA	0.524558	0	0	0	0	0
19143	AY910861.1_RevStrand_to_AY910861.1_RevStrand_29690_to_3831	0.0874263	0.70967	4.08047	0.173919	0.861929	NA	0.524558	0	0	0	0	0
19144	AY910861.1_RevStrand_to_AY910861.1_RevStrand_30124_to_3112	0.0874263	0.70967	4.08047	0.173919	0.861929	NA	0.524558	0	0	0	0	0
19145	AY910861.1_RevStrand_to_AY910861.1_RevStrand_30843_to_30956	0.178269	-0.164674	3.96087	-0.0415752	0.966837	NA	0.524558	0.545058	0	0	0	0
19146	AY910861.1_RevStrand_to_AY910861.1_RevStrand_30843_to_30955	0.0874263	0.70967	4.08047	0.173919	0.861929	NA	0.524558	0	0	0	0	0
19147	AY910861.1_RevStrand_to_AY910861.1_RevStrand_30184_to_4186	0.0874263	0.70967	4.08047	0.173919	0.861929	NA	0.524558	0	0	0	0	0
19148	AY910861.1_RevStrand_to_AY910861.1_RevStrand_30876_to_31185	1.73309	2.42216	2.59233	0.934358	0.350119	0.547222	0.524558	0.545058	0.563528	3.66082	3.45986	1.6447
19149	AY910861.1_RevStrand_to_AY910861.1_RevStrand_30734_to_4153	0.0874263	0.70967	4.08047	0.173919	0.861929	NA	0.524558	0	0	0	0	0
19150	AY910861.1_RevStrand_to_AY910861.1_RevStrand_30229_to_4155	0.0874263	0.70967	4.08047	0.173919	0.861929	NA	0.524558	0	0	0	0	0
19151	AY910861.1_RevStrand_to_AY910861.1_RevStrand_29659_to_4784	0.0874263	0.70967	4.08047	0.173919	0.861929	NA	0.524558	0	0	0	0	0
19152	AY910861.1_RevStrand_to_AY910861.1_RevStrand_29963_to_3779	0.0874263	0.70967	4.08047	0.173919	0.861929	NA	0.524558	0	0	0	0	0
19153	AY910861.1_RevStrand_to_AY910861.1_RevStrand_30339_to_30482	0.0874263	0.70967	4.08047	0.173919	0.861929	NA	0.524558	0	0	0	0	0
19154	AY910861.1_RevStrand_to_AY910861.1_RevStrand_31021_to_2562	0.0874263	0.70967	4.08047	0.173919	0.861929	NA	0.524558	0	0	0	0	0
19155	AY910861.1_RevStrand_to_AY910861.1_RevStrand_30690_to_4845	0.0874263	0.70967	4.08047	0.173919	0.861929	NA	0.524558	0	0	0	0	0
19156	AY910861.1_RevStrand_to_AY910861.1_RevStrand_3283_to_25122	0.0874263	0.70967	4.08047	0.173919	0.861929	NA	0.524558	0	0	0	0	0
19157	AY910861.1_RevStrand_to_AY910861.1_RevStrand_30879_to_3892	0.0874263	0.70967	4.08047	0.173919	0.861929	NA	0.524558	0	0	0	0	0
19158	AY910861.1_RevStrand_to_AY910861.1_RevStrand_29897_to_4724	0.0874263	0.70967	4.08047	0.173919	0.861929	NA	0.524558	0	0	0	0	0
19159	AY910861.1_RevStrand_to_AY910861.1_RevStrand_29686_to_6987	0.0874263	0.70967	4.08047	0.173919	0.861929	NA	0.524558	0	0	0	0	0
19160	AY910861.1_RevStrand_to_AY910861.1_RevStrand_29698_to_3634	0.0874263	0.70967	4.08047	0.173919	0.861929	NA	0.524558	0	0	0	0	0
19161	AY910861.1_RevStrand_to_AY910861.1_RevStrand_762_to_66	0.0874263	0.70967	4.08047	0.173919	0.861929	NA	0.524558	0	0	0	0	0
19162	AY910861.1_RevStrand_to_AY910861.1_RevStrand_30041_to_5890	0.0874263	0.70967	4.08047	0.173919	0.861929	NA	0.524558	0	0	0	0	0
19163	AY910861.1_RevStrand_to_AY910861.1_RevStrand_30649_to_30797	0.275269	-0.78636	3.9205	-0.200576	0.84103	NA	0.524558	0	1.12706	0	0	0
19164	AY910861.1_RevStrand_to_AY910861.1_RevStrand_30649_to_30791	0.0874263	0.70967	4.08047	0.173919	0.861929	NA	0.524558	0	0	0	0	0
19165	AY910861.1_RevStrand_to_AY910861.1_RevStrand_30444_to_6366	0.0874263	0.70967	4.08047	0.173919	0.861929	NA	0.524558	0	0	0	0	0
19166	AY910861.1_RevStrand_to_AY910861.1_RevStrand_30257_to_29251	0.0874263	0.70967	4.08047	0.173919	0.861929	NA	0.524558	0	0	0	0	0
19167	AY910861.1_RevStrand_to_AY910861.1_RevStrand_30275_to_6113	0.0874263	0.70967	4.08047	0.173919	0.861929	NA	0.524558	0	0	0	0	0
19168	AY910861.1_RevStrand_to_AY910861.1_RevStrand_30733_to_11213	0.0874263	0.70967	4.08047	0.173919	0.861929	NA	0.524558	0	0	0	0	0
19169	AY910861.1_RevStrand_to_AY910861.1_RevStrand_30143_to_1626	0.269112	-0.756908	3.91944	-0.193116	0.846868	NA	0.524558	1.09012	0	0	0	0
19170	AY910861.1_RevStrand_to_AY910861.1_RevStrand_31147_to_31208	0.0874263	0.70967	4.08047	0.173919	0.861929	NA	0.524558	0	0	0	0	0
19171	AY910861.1_RevStrand_to_AY910861.1_RevStrand_30549_to_3457	0.0874263	0.70967	4.08047	0.173919	0.861929	NA	0.524558	0	0	0	0	0
19172	AY910861.1_RevStrand_to_AY910861.1_RevStrand_30550_to_2109	0.0874263	0.70967	4.08047	0.173919	0.861929	NA	0.524558	0	0	0	0	0
19173	AY910861.1_RevStrand_to_AY910861.1_RevStrand_30125_to_2668	0.275269	-0.78636	3.9205	-0.200576	0.84103	NA	0.524558	0	1.12706	0	0	0
19174	AY910861.1_RevStrand_to_AY910861.1_RevStrand_30518_to_2769	0.0874263	0.70967	4.08047	0.173919	0.861929	NA	0.524558	0	0	0	0	0
19175	AY910861.1_RevStrand_to_AY910861.1_RevStrand_30596_to_10382	0.0874263	0.70967	4.08047	0.173919	0.861929	NA	0.524558	0	0	0	0	0
19176	AY910861.1_RevStrand_to_AY910861.1_RevStrand_30875_to_2440	0.0874263	0.70967	4.08047	0.173919	0.861929	NA	0.524558	0	0	0	0	0
19177	AY910861.1_RevStrand_to_AY910861.1_RevStrand_30398_to_7334	0.0874263	0.70967	4.08047	0.173919	0.861929	NA	0.524558	0	0	0	0	0
19178	AY910861.1_RevStrand_to_AY910861.1_RevStrand_30798_to_2102	0.0874263	0.70967	4.08047	0.173919	0.861929	NA	0.524558	0	0	0	0	0
19179	AY910861.1_RevStrand_to_AY910861.1_RevStrand_30569_to_2109	0.0874263	0.70967	4.08047	0.173919	0.861929	NA	0.524558	0	0	0	0	0
19180	AY910861.1_RevStrand_to_AY910861.1_RevStrand_29420_to_2941	0.0874263	0.70967	4.08047	0.173919	0.861929	NA	0.524558	0	0	0	0	0
19181	AY910861.1_RevStrand_to_AY910861.1_RevStrand_30542_to_4177	0.0874263	0.70967	4.08047	0.173919	0.861929	NA	0.524558	0	0	0	0	0
19182	AY910861.1_RevStrand_to_AY910861.1_RevStrand_29776_to_30579	0.181348	-0.185846	3.95977	-0.0469335	0.962566	NA	0.524558	0	0.563528	0	0	0
19183	AY910861.1_RevStrand_to_AY910861.1_RevStrand_30446_to_5010	0.0874263	0.70967	4.08047	0.173919	0.861929	NA	0.524558	0	0	0	0	0
19184	AY910861.1_RevStrand_to_AY910861.1_RevStrand_31151_to_31217	0.0874263	0.70967	4.08047	0.173919	0.861929	NA	0.524558	0	0	0	0	0
19185	AY910861.1_RevStrand_to_AY910861.1_RevStrand_30270_to_2176	0.0874263	0.70967	4.08047	0.173919	0.861929	NA	0.524558	0	0	0	0	0
19186	AY910861.1_RevStrand_to_AY910861.1_RevStrand_29974_to_3757	0.392495	1.67145	3.99814	0.418057	0.675905	NA	0.524558	0	0	1.83041	0	0
19187	AY910861.1_RevStrand_to_AY910861.1_RevStrand_30238_to_5695	0.0874263	0.70967	4.08047	0.173919	0.861929	NA	0.524558	0	0	0	0	0
19188	AY910861.1_RevStrand_to_AY910861.1_RevStrand_30933_to_31027	0.774738	1.70275	3.23256	0.52675	0.598367	NA	0.524558	0	0.563528	1.83041	1.72993	0
19189	AY910861.1_RevStrand_to_AY910861.1_RevStrand_30461_to_4724	0.0874263	0.70967	4.08047	0.173919	0.861929	NA	0.524558	0	0	0	0	0
19190	AY910861.1_RevStrand_to_AY910861.1_RevStrand_30454_to_2957	0.0874263	0.70967	4.08047	0.173919	0.861929	NA	0.524558	0	0	0	0	0
19191	AY910861.1_RevStrand_to_AY910861.1_RevStrand_30349_to_1842	0.0874263	0.70967	4.08047	0.173919	0.861929	NA	0.524558	0	0	0	0	0
19192	AY910861.1_RevStrand_to_AY910861.1_RevStrand_30436_to_2955	2.24762	-3.81689	3.91751	-0.974316	0.3299	0.538454	0.524558	0	12.9612	0	0	0
19193	AY910861.1_RevStrand_to_AY910861.1_RevStrand_30518_to_1527	0.0874263	0.70967	4.08047	0.173919	0.861929	NA	0.524558	0	0	0	0	0
19194	AY910861.1_RevStrand_to_AY910861.1_RevStrand_30219_to_1989	0.0874263	0.70967	4.08047	0.173919	0.861929	NA	0.524558	0	0	0	0	0
19195	AY910861.1_RevStrand_to_AY910861.1_RevStrand_30056_to_2993	0.0874263	0.70967	4.08047	0.173919	0.861929	NA	0.524558	0	0	0	0	0
19196	AY910861.1_RevStrand_to_AY910861.1_RevStrand_30468_to_8465	0.0874263	0.70967	4.08047	0.173919	0.861929	NA	0.524558	0	0	0	0	0
19197	AY910861.1_RevStrand_to_AY910861.1_RevStrand_29595_to_4832	0.0874263	0.70967	4.08047	0.173919	0.861929	NA	0.524558	0	0	0	0	0
19198	AY910861.1_RevStrand_to_AY910861.1_RevStrand_29983_to_5984	0.0874263	0.70967	4.08047	0.173919	0.861929	NA	0.524558	0	0	0	0	0
19199	AY910861.1_RevStrand_to_AY910861.1_RevStrand_30481_to_30662	0.0874263	0.70967	4.08047	0.173919	0.861929	NA	0.524558	0	0	0	0	0
19200	AY910861.1_RevStrand_to_AY910861.1_RevStrand_30069_to_8270	0.0874263	0.70967	4.08047	0.173919	0.861929	NA	0.524558	0	0	0	0	0
19201	AY910861.1_RevStrand_to_AY910861.1_RevStrand_29772_to_7987	0.0874263	0.70967	4.08047	0.173919	0.861929	NA	0.524558	0	0	0	0	0
19202	AY910861.1_RevStrand_to_AY910861.1_RevStrand_1546_to_1219	0.0874263	0.70967	4.08047	0.173919	0.861929	NA	0.524558	0	0	0	0	0
19203	AY910861.1_RevStrand_to_AY910861.1_RevStrand_30909_to_31206	0.483338	0.796477	3.64257	0.218658	0.826916	NA	0.524558	0.545058	0	1.83041	0	0
19204	AY910861.1_RevStrand_to_AY910861.1_RevStrand_30423_to_30497	0.269112	-0.756908	3.91944	-0.193116	0.846868	NA	0.524558	1.09012	0	0	0	0
19205	AY910861.1_RevStrand_to_AY910861.1_RevStrand_30907_to_3980	10.1655	6.6921	2.18245	3.06632	0.00216714	0.227699	0.524558	0	0	10.9825	36.3286	13.1576
19206	AY910861.1_RevStrand_to_AY910861.1_RevStrand_30449_to_9980	0.0874263	0.70967	4.08047	0.173919	0.861929	NA	0.524558	0	0	0	0	0
19207	AY910861.1_RevStrand_to_AY910861.1_RevStrand_30179_to_4469	0.0874263	0.70967	4.08047	0.173919	0.861929	NA	0.524558	0	0	0	0	0
19208	AY910861.1_RevStrand_to_AY910861.1_RevStrand_30928_to_4155	0.0874263	0.70967	4.08047	0.173919	0.861929	NA	0.524558	0	0	0	0	0
19209	AY910861.1_RevStrand_to_AY910861.1_RevStrand_31210_to_29284	0.0874263	0.70967	4.08047	0.173919	0.861929	NA	0.524558	0	0	0	0	0
19210	AY910861.1_RevStrand_to_AY910861.1_RevStrand_30789_to_30888	0.450798	-1.50016	3.91206	-0.383472	0.70137	NA	0.524558	2.18023	0	0	0	0
19211	AY910861.1_RevStrand_to_AY910861.1_RevStrand_30875_to_4180	0.0874263	0.70967	4.08047	0.173919	0.861929	NA	0.524558	0	0	0	0	0
19212	AY910861.1_RevStrand_to_AY910861.1_RevStrand_28169_to_5877	0.0874263	0.70967	4.08047	0.173919	0.861929	NA	0.524558	0	0	0	0	0
19213	AY910861.1_RevStrand_to_AY910861.1_RevStrand_30907_to_2769	0.0874263	0.70967	4.08047	0.173919	0.861929	NA	0.524558	0	0	0	0	0
19214	AY910861.1_RevStrand_to_AY910861.1_RevStrand_29688_to_3567	0.0874263	0.70967	4.08047	0.173919	0.861929	NA	0.524558	0	0	0	0	0
19215	AY910861.1_RevStrand_to_AY910861.1_RevStrand_30750_to_1976	0.0874263	0.70967	4.08047	0.173919	0.861929	NA	0.524558	0	0	0	0	0
19216	AY910861.1_RevStrand_to_AY910861.1_RevStrand_29927_to_5950	0.0874263	0.70967	4.08047	0.173919	0.861929	NA	0.524558	0	0	0	0	0
19217	AY910861.1_RevStrand_to_AY910861.1_RevStrand_29615_to_674	0.0874263	0.70967	4.08047	0.173919	0.861929	NA	0.524558	0	0	0	0	0
19218	AY910861.1_RevStrand_to_AY910861.1_RevStrand_29651_to_471	0.0874263	0.70967	4.08047	0.173919	0.861929	NA	0.524558	0	0	0	0	0
19219	AY910861.1_RevStrand_to_AY910861.1_RevStrand_3173_to_31086	0.0874263	0.70967	4.08047	0.173919	0.861929	NA	0.524558	0	0	0	0	0
19220	AY910861.1_RevStrand_to_AY910861.1_RevStrand_18105_to_62	0.0874263	0.70967	4.08047	0.173919	0.861929	NA	0.524558	0	0	0	0	0
19221	AY910861.1_RevStrand_to_AY910861.1_RevStrand_31076_to_878	0.0874263	0.70967	4.08047	0.173919	0.861929	NA	0.524558	0	0	0	0	0
19222	AY910861.1_RevStrand_to_AY910861.1_RevStrand_30005_to_1010	0.181348	-0.185846	3.95977	-0.0469335	0.962566	NA	0.524558	0	0.563528	0	0	0
19223	AY910861.1_RevStrand_to_AY910861.1_RevStrand_29828_to_3064	0.0874263	0.70967	4.08047	0.173919	0.861929	NA	0.524558	0	0	0	0	0
19224	AY910861.1_RevStrand_to_AY910861.1_RevStrand_30136_to_6802	0.392495	1.67145	3.99814	0.418057	0.675905	NA	0.524558	0	0	1.83041	0	0
19225	AY910861.1_RevStrand_to_AY910861.1_RevStrand_29647_to_3929	0.0874263	0.70967	4.08047	0.173919	0.861929	NA	0.524558	0	0	0	0	0
19226	AY910861.1_RevStrand_to_AY910861.1_RevStrand_30136_to_6808	0.0874263	0.70967	4.08047	0.173919	0.861929	NA	0.524558	0	0	0	0	0
19227	AY910861.1_RevStrand_to_AY910861.1_RevStrand_30071_to_70	0.0874263	0.70967	4.08047	0.173919	0.861929	NA	0.524558	0	0	0	0	0
19228	AY910861.1_RevStrand_to_AY910861.1_RevStrand_30434_to_3724	0.647876	-2.02129	3.47177	-0.582209	0.560426	NA	0.524558	0.545058	2.81764	0	0	0
19229	AY910861.1_RevStrand_to_AY910861.1_RevStrand_2842_to_3207	0.0874263	0.70967	4.08047	0.173919	0.861929	NA	0.524558	0	0	0	0	0
19230	AY910861.1_RevStrand_to_AY910861.1_RevStrand_30765_to_30875	0.0874263	0.70967	4.08047	0.173919	0.861929	NA	0.524558	0	0	0	0	0
19231	AY910861.1_RevStrand_to_AY910861.1_RevStrand_29745_to_29814	0.0874263	0.70967	4.08047	0.173919	0.861929	NA	0.524558	0	0	0	0	0
19232	AY910861.1_RevStrand_to_AY910861.1_RevStrand_30936_to_4638	0.359955	-1.17582	3.92383	-0.299661	0.764436	NA	0.524558	1.63517	0	0	0	0
19233	AY910861.1_RevStrand_to_AY910861.1_RevStrand_30931_to_3095	0.0874263	0.70967	4.08047	0.173919	0.861929	NA	0.524558	0	0	0	0	0
19234	AY910861.1_RevStrand_to_AY910861.1_RevStrand_1824_to_31328	0.0874263	0.70967	4.08047	0.173919	0.861929	NA	0.524558	0	0	0	0	0
19235	AY910861.1_RevStrand_to_AY910861.1_RevStrand_3170_to_3297	0.0874263	0.70967	4.08047	0.173919	0.861929	NA	0.524558	0	0	0	0	0
19236	AY910861.1_RevStrand_to_AY910861.1_RevStrand_30906_to_9483	0.0874263	0.70967	4.08047	0.173919	0.861929	NA	0.524558	0	0	0	0	0
19237	AY910861.1_RevStrand_to_AY910861.1_RevStrand_4064_to_31035	0.0874263	0.70967	4.08047	0.173919	0.861929	NA	0.524558	0	0	0	0	0
19238	AY910861.1_RevStrand_to_AY910861.1_RevStrand_30844_to_1099	0.0874263	0.70967	4.08047	0.173919	0.861929	NA	0.524558	0	0	0	0	0
19239	AY910861.1_RevStrand_to_AY910861.1_RevStrand_31018_to_6684	0.0874263	0.70967	4.08047	0.173919	0.861929	NA	0.524558	0	0	0	0	0
19240	AY910861.1_RevStrand_to_AY910861.1_RevStrand_30461_to_1521	0.0874263	0.70967	4.08047	0.173919	0.861929	NA	0.524558	0	0	0	0	0
19241	AY910861.1_RevStrand_to_AY910861.1_RevStrand_30212_to_4067	0.0874263	0.70967	4.08047	0.173919	0.861929	NA	0.524558	0	0	0	0	0
19242	AY910861.1_RevStrand_to_AY910861.1_RevStrand_3160_to_3337	0.0874263	0.70967	4.08047	0.173919	0.861929	NA	0.524558	0	0	0	0	0
19243	AY910861.1_RevStrand_to_AY910861.1_RevStrand_29769_to_5429	0.0874263	0.70967	4.08047	0.173919	0.861929	NA	0.524558	0	0	0	0	0
19244	AY910861.1_RevStrand_to_AY910861.1_RevStrand_30866_to_3288	0.0874263	0.70967	4.08047	0.173919	0.861929	NA	0.524558	0	0	0	0	0
19245	AY910861.1_RevStrand_to_AY910861.1_RevStrand_30922_to_2452	0.0874263	0.70967	4.08047	0.173919	0.861929	NA	0.524558	0	0	0	0	0
19246	AY910861.1_RevStrand_to_AY910861.1_RevStrand_30153_to_30368	0.0874263	0.70967	4.08047	0.173919	0.861929	NA	0.524558	0	0	0	0	0
19247	AY910861.1_RevStrand_to_AY910861.1_RevStrand_30693_to_30948	0.181348	-0.185846	3.95977	-0.0469335	0.962566	NA	0.524558	0	0.563528	0	0	0
19248	AY910861.1_RevStrand_to_AY910861.1_RevStrand_29550_to_4234	0.0874263	0.70967	4.08047	0.173919	0.861929	NA	0.524558	0	0	0	0	0
19249	AY910861.1_RevStrand_to_AY910861.1_RevStrand_30645_to_4056	0.0874263	0.70967	4.08047	0.173919	0.861929	NA	0.524558	0	0	0	0	0
19250	AY910861.1_RevStrand_to_AY910861.1_RevStrand_30101_to_9099	0.0874263	0.70967	4.08047	0.173919	0.861929	NA	0.524558	0	0	0	0	0
19251	AY910861.1_RevStrand_to_AY910861.1_RevStrand_30171_to_8021	0.0874263	0.70967	4.08047	0.173919	0.861929	NA	0.524558	0	0	0	0	0
19252	AY910861.1_RevStrand_to_AY910861.1_RevStrand_30020_to_1973	0.0874263	0.70967	4.08047	0.173919	0.861929	NA	0.524558	0	0	0	0	0
19253	AY910861.1_RevStrand_to_AY910861.1_RevStrand_30882_to_3814	0.0874263	0.70967	4.08047	0.173919	0.861929	NA	0.524558	0	0	0	0	0
19254	AY910861.1_RevStrand_to_AY910861.1_RevStrand_29766_to_2099	0.0874263	0.70967	4.08047	0.173919	0.861929	NA	0.524558	0	0	0	0	0
19255	AY910861.1_RevStrand_to_AY910861.1_RevStrand_30855_to_31174	0.178269	-0.164674	3.96087	-0.0415752	0.966837	NA	0.524558	0.545058	0	0	0	0
19256	AY910861.1_RevStrand_to_AY910861.1_RevStrand_29456_to_29510	0.0874263	0.70967	4.08047	0.173919	0.861929	NA	0.524558	0	0	0	0	0
19257	AY910861.1_RevStrand_to_AY910861.1_RevStrand_29863_to_4137	0.0874263	0.70967	4.08047	0.173919	0.861929	NA	0.524558	0	0	0	0	0
19258	AY910861.1_RevStrand_to_AY910861.1_RevStrand_27450_to_27528	0.0874263	0.70967	4.08047	0.173919	0.861929	NA	0.524558	0	0	0	0	0
19259	AY910861.1_RevStrand_to_AY910861.1_RevStrand_30872_to_4077	0.0874263	0.70967	4.08047	0.173919	0.861929	NA	0.524558	0	0	0	0	0
19260	AY910861.1_RevStrand_to_AY910861.1_RevStrand_30419_to_7003	0.375748	1.67145	3.99902	0.417966	0.675972	NA	0.524558	0	0	0	1.72993	0
19261	AY910861.1_RevStrand_to_AY910861.1_RevStrand_30130_to_919	0.0874263	0.70967	4.08047	0.173919	0.861929	NA	0.524558	0	0	0	0	0
19262	AY910861.1_RevStrand_to_AY910861.1_RevStrand_30932_to_4235	0.0874263	0.70967	4.08047	0.173919	0.861929	NA	0.524558	0	0	0	0	0
19263	AY910861.1_RevStrand_to_AY910861.1_RevStrand_29826_to_1626	0.0874263	0.70967	4.08047	0.173919	0.861929	NA	0.524558	0	0	0	0	0
19264	AY910861.1_RevStrand_to_AY910861.1_RevStrand_30700_to_29965	0.0874263	0.70967	4.08047	0.173919	0.861929	NA	0.524558	0	0	0	0	0
19265	AY910861.1_RevStrand_to_AY910861.1_RevStrand_30200_to_4236	0.0874263	0.70967	4.08047	0.173919	0.861929	NA	0.524558	0	0	0	0	0
19266	AY910861.1_RevStrand_to_AY910861.1_RevStrand_29292_to_7016	0.0874263	0.70967	4.08047	0.173919	0.861929	NA	0.524558	0	0	0	0	0
19267	AY910861.1_RevStrand_to_AY910861.1_RevStrand_30236_to_3453	0.0874263	0.70967	4.08047	0.173919	0.861929	NA	0.524558	0	0	0	0	0
19268	AY910861.1_RevStrand_to_AY910861.1_RevStrand_29704_to_6247	0.0874263	0.70967	4.08047	0.173919	0.861929	NA	0.524558	0	0	0	0	0
19269	AY910861.1_RevStrand_to_AY910861.1_RevStrand_30750_to_2099	0.0874263	0.70967	4.08047	0.173919	0.861929	NA	0.524558	0	0	0	0	0
19270	AY910861.1_RevStrand_to_AY910861.1_RevStrand_30022_to_1636	0.0874263	0.70967	4.08047	0.173919	0.861929	NA	0.524558	0	0	0	0	0
19271	AY910861.1_RevStrand_to_AY910861.1_RevStrand_30634_to_4897	0.0874263	0.70967	4.08047	0.173919	0.861929	NA	0.524558	0	0	0	0	0
19272	AY910861.1_RevStrand_to_AY910861.1_RevStrand_29921_to_6806	0.0874263	0.70967	4.08047	0.173919	0.861929	NA	0.524558	0	0	0	0	0
19273	AY910861.1_RevStrand_to_AY910861.1_RevStrand_29716_to_5846	0.0874263	0.70967	4.08047	0.173919	0.861929	NA	0.524558	0	0	0	0	0
19274	AY910861.1_RevStrand_to_AY910861.1_RevStrand_30144_to_4482	0.0874263	0.70967	4.08047	0.173919	0.861929	NA	0.524558	0	0	0	0	0
19275	AY910861.1_RevStrand_to_AY910861.1_RevStrand_31011_to_1635	0.0874263	0.70967	4.08047	0.173919	0.861929	NA	0.524558	0	0	0	0	0
19276	AY910861.1_RevStrand_to_AY910861.1_RevStrand_30872_to_4929	0.0874263	0.70967	4.08047	0.173919	0.861929	NA	0.524558	0	0	0	0	0
19277	AY910861.1_RevStrand_to_AY910861.1_RevStrand_6811_to_6751	0.0874263	0.70967	4.08047	0.173919	0.861929	NA	0.524558	0	0	0	0	0
19278	AY910861.1_RevStrand_to_AY910861.1_RevStrand_30755_to_2970	0.0874263	0.70967	4.08047	0.173919	0.861929	NA	0.524558	0	0	0	0	0
19279	AY910861.1_RevStrand_to_AY910861.1_RevStrand_30337_to_4207	0.0874263	0.70967	4.08047	0.173919	0.861929	NA	0.524558	0	0	0	0	0
19280	AY910861.1_RevStrand_to_AY910861.1_RevStrand_30406_to_5233	0.0874263	0.70967	4.08047	0.173919	0.861929	NA	0.524558	0	0	0	0	0
19281	AY910861.1_RevStrand_to_AY910861.1_RevStrand_30669_to_1618	0.0874263	0.70967	4.08047	0.173919	0.861929	NA	0.524558	0	0	0	0	0
19282	AY910861.1_RevStrand_to_AY910861.1_RevStrand_30464_to_8465	0.392495	1.67145	3.99814	0.418057	0.675905	NA	0.524558	0	0	1.83041	0	0
19283	AY910861.1_RevStrand_to_AY910861.1_RevStrand_29707_to_4710	0.0874263	0.70967	4.08047	0.173919	0.861929	NA	0.524558	0	0	0	0	0
19284	AY910861.1_RevStrand_to_AY910861.1_RevStrand_30176_to_30518	0.181348	-0.185846	3.95977	-0.0469335	0.962566	NA	0.524558	0	0.563528	0	0	0
19285	AY910861.1_RevStrand_to_AY910861.1_RevStrand_30609_to_2293	0.0874263	0.70967	4.08047	0.173919	0.861929	NA	0.524558	0	0	0	0	0
19286	AY910861.1_RevStrand_to_AY910861.1_RevStrand_30687_to_1284	0.0874263	0.70967	4.08047	0.173919	0.861929	NA	0.524558	0	0	0	0	0
19287	AY910861.1_RevStrand_to_AY910861.1_RevStrand_29693_to_3636	0.0874263	0.70967	4.08047	0.173919	0.861929	NA	0.524558	0	0	0	0	0
19288	AY910861.1_RevStrand_to_AY910861.1_RevStrand_30848_to_3756	0.375748	1.67145	3.99902	0.417966	0.675972	NA	0.524558	0	0	0	1.72993	0
19289	AY910861.1_RevStrand_to_AY910861.1_RevStrand_30452_to_1523	0.0874263	0.70967	4.08047	0.173919	0.861929	NA	0.524558	0	0	0	0	0
19290	AY910861.1_RevStrand_to_AY910861.1_RevStrand_29876_to_4814	0.0874263	0.70967	4.08047	0.173919	0.861929	NA	0.524558	0	0	0	0	0
19291	AY910861.1_RevStrand_to_AY910861.1_RevStrand_30629_to_5344	0.0874263	0.70967	4.08047	0.173919	0.861929	NA	0.524558	0	0	0	0	0
19292	AY910861.1_RevStrand_to_AY910861.1_RevStrand_27772_to_1222	0.0874263	0.70967	4.08047	0.173919	0.861929	NA	0.524558	0	0	0	0	0
19293	AY910861.1_RevStrand_to_AY910861.1_RevStrand_30458_to_6828	0.0874263	0.70967	4.08047	0.173919	0.861929	NA	0.524558	0	0	0	0	0
19294	AY910861.1_RevStrand_to_AY910861.1_RevStrand_30364_to_4201	5.81688	-2.09909	3.36956	-0.622957	0.533313	0.679255	0.524558	27.7979	0	0	0	6.5788
19295	AY910861.1_RevStrand_to_AY910861.1_RevStrand_29944_to_2725	0.0874263	0.70967	4.08047	0.173919	0.861929	NA	0.524558	0	0	0	0	0
19296	AY910861.1_RevStrand_to_AY910861.1_RevStrand_19015_to_19217	0.0874263	0.70967	4.08047	0.173919	0.861929	NA	0.524558	0	0	0	0	0
19297	AY910861.1_RevStrand_to_AY910861.1_RevStrand_30441_to_1973	0.0874263	0.70967	4.08047	0.173919	0.861929	NA	0.524558	0	0	0	0	0
19298	AY910861.1_RevStrand_to_AY910861.1_RevStrand_30175_to_6997	0.0874263	0.70967	4.08047	0.173919	0.861929	NA	0.524558	0	0	0	0	0
19299	AY910861.1_RevStrand_to_AY910861.1_RevStrand_30472_to_6087	0.0874263	0.70967	4.08047	0.173919	0.861929	NA	0.524558	0	0	0	0	0
19300	AY910861.1_RevStrand_to_AY910861.1_RevStrand_30305_to_1746	0.0874263	0.70967	4.08047	0.173919	0.861929	NA	0.524558	0	0	0	0	0
19301	AY910861.1_RevStrand_to_AY910861.1_RevStrand_30451_to_6807	0.0874263	0.70967	4.08047	0.173919	0.861929	NA	0.524558	0	0	0	0	0
19302	AY910861.1_RevStrand_to_AY910861.1_RevStrand_30589_to_1875	0.0874263	0.70967	4.08047	0.173919	0.861929	NA	0.524558	0	0	0	0	0
19303	AY910861.1_RevStrand_to_AY910861.1_RevStrand_30673_to_3133	0.0874263	0.70967	4.08047	0.173919	0.861929	NA	0.524558	0	0	0	0	0
19304	AY910861.1_RevStrand_to_AY910861.1_RevStrand_30487_to_7337	0.0874263	0.70967	4.08047	0.173919	0.861929	NA	0.524558	0	0	0	0	0
19305	AY910861.1_RevStrand_to_AY910861.1_RevStrand_30865_to_3430	0.0874263	0.70967	4.08047	0.173919	0.861929	NA	0.524558	0	0	0	0	0
19306	AY910861.1_RevStrand_to_AY910861.1_RevStrand_3353_to_3289	0.0874263	0.70967	4.08047	0.173919	0.861929	NA	0.524558	0	0	0	0	0
19307	AY910861.1_RevStrand_to_AY910861.1_RevStrand_30849_to_30958	0.0874263	0.70967	4.08047	0.173919	0.861929	NA	0.524558	0	0	0	0	0
19308	AY910861.1_RevStrand_to_AY910861.1_RevStrand_29694_to_9707	0.0874263	0.70967	4.08047	0.173919	0.861929	NA	0.524558	0	0	0	0	0
19309	AY910861.1_RevStrand_to_AY910861.1_RevStrand_30573_to_3594	0.0874263	0.70967	4.08047	0.173919	0.861929	NA	0.524558	0	0	0	0	0
19310	AY910861.1_RevStrand_to_AY910861.1_RevStrand_29551_to_29670	0.0874263	0.70967	4.08047	0.173919	0.861929	NA	0.524558	0	0	0	0	0
19311	AY910861.1_RevStrand_to_AY910861.1_RevStrand_30489_to_2682	0.0874263	0.70967	4.08047	0.173919	0.861929	NA	0.524558	0	0	0	0	0
19312	AY910861.1_RevStrand_to_AY910861.1_RevStrand_30250_to_4110	0.178269	-0.164674	3.96087	-0.0415752	0.966837	NA	0.524558	0.545058	0	0	0	0
19313	AY910861.1_RevStrand_to_AY910861.1_RevStrand_29820_to_7380	0.0874263	0.70967	4.08047	0.173919	0.861929	NA	0.524558	0	0	0	0	0
19314	AY910861.1_RevStrand_to_AY910861.1_RevStrand_29557_to_2917	0.0874263	0.70967	4.08047	0.173919	0.861929	NA	0.524558	0	0	0	0	0
19315	AY910861.1_RevStrand_to_AY910861.1_RevStrand_29883_to_660	0.0874263	0.70967	4.08047	0.173919	0.861929	NA	0.524558	0	0	0	0	0
19316	AY910861.1_RevStrand_to_AY910861.1_RevStrand_29787_to_7121	0.557434	0.20456	3.57859	0.0571621	0.954416	NA	0.524558	1.09012	0	0	1.72993	0
19317	AY910861.1_RevStrand_to_AY910861.1_RevStrand_30090_to_3161	0.0874263	0.70967	4.08047	0.173919	0.861929	NA	0.524558	0	0	0	0	0
19318	AY910861.1_RevStrand_to_AY910861.1_RevStrand_30735_to_4915	0.0874263	0.70967	4.08047	0.173919	0.861929	NA	0.524558	0	0	0	0	0
19319	AY910861.1_RevStrand_to_AY910861.1_RevStrand_29800_to_30953	0.0874263	0.70967	4.08047	0.173919	0.861929	NA	0.524558	0	0	0	0	0
19320	AY910861.1_RevStrand_to_AY910861.1_RevStrand_30449_to_4963	0.0874263	0.70967	4.08047	0.173919	0.861929	NA	0.524558	0	0	0	0	0
19321	AY910861.1_RevStrand_to_AY910861.1_RevStrand_30317_to_1984	0.178269	-0.164674	3.96087	-0.0415752	0.966837	NA	0.524558	0.545058	0	0	0	0
19322	AY910861.1_RevStrand_to_AY910861.1_RevStrand_31181_to_30936	0.0874263	0.70967	4.08047	0.173919	0.861929	NA	0.524558	0	0	0	0	0
19323	AY910861.1_RevStrand_to_AY910861.1_RevStrand_29886_to_588	0.0874263	0.70967	4.08047	0.173919	0.861929	NA	0.524558	0	0	0	0	0
19324	AY910861.1_RevStrand_to_AY910861.1_RevStrand_30092_to_9982	0.0874263	0.70967	4.08047	0.173919	0.861929	NA	0.524558	0	0	0	0	0
19325	AY910861.1_RevStrand_to_AY910861.1_RevStrand_30780_to_4236	0.0874263	0.70967	4.08047	0.173919	0.861929	NA	0.524558	0	0	0	0	0
19326	AY910861.1_RevStrand_to_AY910861.1_RevStrand_29906_to_1380	0.0874263	0.70967	4.08047	0.173919	0.861929	NA	0.524558	0	0	0	0	0
19327	AY910861.1_RevStrand_to_AY910861.1_RevStrand_30671_to_4117	0.0874263	0.70967	4.08047	0.173919	0.861929	NA	0.524558	0	0	0	0	0
19328	AY910861.1_RevStrand_to_AY910861.1_RevStrand_29679_to_6181	0.0874263	0.70967	4.08047	0.173919	0.861929	NA	0.524558	0	0	0	0	0
19329	AY910861.1_RevStrand_to_AY910861.1_RevStrand_29663_to_3809	0.463112	-1.53675	3.90979	-0.393053	0.694281	NA	0.524558	0	2.25411	0	0	0
19330	AY910861.1_RevStrand_to_AY910861.1_RevStrand_30691_to_3867	0.269112	-0.756908	3.91944	-0.193116	0.846868	NA	0.524558	1.09012	0	0	0	0
19331	AY910861.1_RevStrand_to_AY910861.1_RevStrand_30668_to_7494	0.0874263	0.70967	4.08047	0.173919	0.861929	NA	0.524558	0	0	0	0	0
19332	AY910861.1_RevStrand_to_AY910861.1_RevStrand_30669_to_6932	0.63566	2.50271	3.87961	0.645092	0.518868	NA	0.524558	0	0	0	0	3.2894
19333	AY910861.1_RevStrand_to_AY910861.1_RevStrand_3135_to_26619	0.0874263	0.70967	4.08047	0.173919	0.861929	NA	0.524558	0	0	0	0	0
19334	AY910861.1_RevStrand_to_AY910861.1_RevStrand_4084_to_4494	0.680817	2.59934	3.54468	0.733306	0.463372	NA	0.524558	0	0	1.83041	1.72993	0
19335	AY910861.1_RevStrand_to_AY910861.1_RevStrand_31201_to_30883	0.0874263	0.70967	4.08047	0.173919	0.861929	NA	0.524558	0	0	0	0	0
19336	AY910861.1_RevStrand_to_AY910861.1_RevStrand_30934_to_6295	0.0874263	0.70967	4.08047	0.173919	0.861929	NA	0.524558	0	0	0	0	0
19337	AY910861.1_RevStrand_to_AY910861.1_RevStrand_30840_to_3850	0.0874263	0.70967	4.08047	0.173919	0.861929	NA	0.524558	0	0	0	0	0
19338	AY910861.1_RevStrand_to_AY910861.1_RevStrand_30256_to_5604	0.0874263	0.70967	4.08047	0.173919	0.861929	NA	0.524558	0	0	0	0	0
19339	AY910861.1_RevStrand_to_AY910861.1_RevStrand_30461_to_3749	0.0874263	0.70967	4.08047	0.173919	0.861929	NA	0.524558	0	0	0	0	0
19340	AY910861.1_RevStrand_to_AY910861.1_RevStrand_30289_to_1870	0.0874263	0.70967	4.08047	0.173919	0.861929	NA	0.524558	0	0	0	0	0
19341	AY910861.1_RevStrand_to_AY910861.1_RevStrand_30489_to_7131	0.0874263	0.70967	4.08047	0.173919	0.861929	NA	0.524558	0	0	0	0	0
19342	AY910861.1_RevStrand_to_AY910861.1_RevStrand_30049_to_5820	0.0874263	0.70967	4.08047	0.173919	0.861929	NA	0.524558	0	0	0	0	0
19343	AY910861.1_RevStrand_to_AY910861.1_RevStrand_30138_to_4169	4.15339	5.38192	2.72761	1.97313	0.0484808	0.475732	0.524558	0	0	10.9825	5.1898	8.22351
19344	AY910861.1_RevStrand_to_AY910861.1_RevStrand_30553_to_2967	0.0874263	0.70967	4.08047	0.173919	0.861929	NA	0.524558	0	0	0	0	0
19345	AY910861.1_RevStrand_to_AY910861.1_RevStrand_30849_to_29899	0.366112	-1.19826	3.57669	-0.33502	0.73761	NA	0.524558	0.545058	1.12706	0	0	0
19346	AY910861.1_RevStrand_to_AY910861.1_RevStrand_30321_to_2985	0.0874263	0.70967	4.08047	0.173919	0.861929	NA	0.524558	0	0	0	0	0
19347	AY910861.1_RevStrand_to_AY910861.1_RevStrand_30627_to_6871	0.0874263	0.70967	4.08047	0.173919	0.861929	NA	0.524558	0	0	0	0	0
19348	AY910861.1_RevStrand_to_AY910861.1_RevStrand_29348_to_4706	0.0874263	0.70967	4.08047	0.173919	0.861929	NA	0.524558	0	0	0	0	0
19349	AY910861.1_RevStrand_to_AY910861.1_RevStrand_30340_to_30481	0.0874263	0.70967	4.08047	0.173919	0.861929	NA	0.524558	0	0	0	0	0
19350	AY910861.1_RevStrand_to_AY910861.1_RevStrand_30670_to_8197	0.0874263	0.70967	4.08047	0.173919	0.861929	NA	0.524558	0	0	0	0	0
19351	AY910861.1_RevStrand_to_AY910861.1_RevStrand_30338_to_5631	0.0874263	0.70967	4.08047	0.173919	0.861929	NA	0.524558	0	0	0	0	0
19352	AY910861.1_RevStrand_to_AY910861.1_RevStrand_13656_to_30433	0.0874263	0.70967	4.08047	0.173919	0.861929	NA	0.524558	0	0	0	0	0
19353	AY910861.1_RevStrand_to_AY910861.1_RevStrand_30253_to_5659	0.0874263	0.70967	4.08047	0.173919	0.861929	NA	0.524558	0	0	0	0	0
19354	AY910861.1_RevStrand_to_AY910861.1_RevStrand_30691_to_4060	0.0874263	0.70967	4.08047	0.173919	0.861929	NA	0.524558	0	0	0	0	0
19355	AY910861.1_RevStrand_to_AY910861.1_RevStrand_2819_to_31027	0.820424	1.02577	3.1869	0.321869	0.747552	NA	0.524558	0.545058	0.563528	0	0	3.2894
19356	AY910861.1_RevStrand_to_AY910861.1_RevStrand_30320_to_7411	0.0874263	0.70967	4.08047	0.173919	0.861929	NA	0.524558	0	0	0	0	0
19357	AY910861.1_RevStrand_to_AY910861.1_RevStrand_31029_to_4177	0.0874263	0.70967	4.08047	0.173919	0.861929	NA	0.524558	0	0	0	0	0
19358	AY910861.1_RevStrand_to_AY910861.1_RevStrand_347_to_476	0.0874263	0.70967	4.08047	0.173919	0.861929	NA	0.524558	0	0	0	0	0
19359	AY910861.1_RevStrand_to_AY910861.1_RevStrand_29739_to_1601	0.0874263	0.70967	4.08047	0.173919	0.861929	NA	0.524558	0	0	0	0	0
19360	AY910861.1_RevStrand_to_AY910861.1_RevStrand_30100_to_4119	0.375748	1.67145	3.99902	0.417966	0.675972	NA	0.524558	0	0	0	1.72993	0
19361	AY910861.1_RevStrand_to_AY910861.1_RevStrand_30915_to_4998	0.0874263	0.70967	4.08047	0.173919	0.861929	NA	0.524558	0	0	0	0	0
19362	AY910861.1_RevStrand_to_AY910861.1_RevStrand_31010_to_4462	0.0874263	0.70967	4.08047	0.173919	0.861929	NA	0.524558	0	0	0	0	0
19363	AY910861.1_RevStrand_to_AY910861.1_RevStrand_30875_to_30956	0.0874263	0.70967	4.08047	0.173919	0.861929	NA	0.524558	0	0	0	0	0
19364	AY910861.1_RevStrand_to_AY910861.1_RevStrand_30875_to_30959	0.0874263	0.70967	4.08047	0.173919	0.861929	NA	0.524558	0	0	0	0	0
19365	AY910861.1_RevStrand_to_AY910861.1_RevStrand_30594_to_2169	0.0874263	0.70967	4.08047	0.173919	0.861929	NA	0.524558	0	0	0	0	0
19366	AY910861.1_RevStrand_to_AY910861.1_RevStrand_30043_to_5902	0.0874263	0.70967	4.08047	0.173919	0.861929	NA	0.524558	0	0	0	0	0
19367	AY910861.1_RevStrand_to_AY910861.1_RevStrand_30396_to_30733	0.0874263	0.70967	4.08047	0.173919	0.861929	NA	0.524558	0	0	0	0	0
19368	AY910861.1_RevStrand_to_AY910861.1_RevStrand_30719_to_4210	0.0874263	0.70967	4.08047	0.173919	0.861929	NA	0.524558	0	0	0	0	0
19369	AY910861.1_RevStrand_to_AY910861.1_RevStrand_29876_to_3865	0.0874263	0.70967	4.08047	0.173919	0.861929	NA	0.524558	0	0	0	0	0
19370	AY910861.1_RevStrand_to_AY910861.1_RevStrand_30730_to_3397	0.0874263	0.70967	4.08047	0.173919	0.861929	NA	0.524558	0	0	0	0	0
19371	AY910861.1_RevStrand_to_AY910861.1_RevStrand_30796_to_6698	0.0874263	0.70967	4.08047	0.173919	0.861929	NA	0.524558	0	0	0	0	0
19372	AY910861.1_RevStrand_to_AY910861.1_RevStrand_30574_to_3378	0.0874263	0.70967	4.08047	0.173919	0.861929	NA	0.524558	0	0	0	0	0
19373	AY910861.1_RevStrand_to_AY910861.1_RevStrand_27567_to_31176	0.0874263	0.70967	4.08047	0.173919	0.861929	NA	0.524558	0	0	0	0	0
19374	AY910861.1_RevStrand_to_AY910861.1_RevStrand_30135_to_7552	0.178269	-0.164674	3.96087	-0.0415752	0.966837	NA	0.524558	0.545058	0	0	0	0
19375	AY910861.1_RevStrand_to_AY910861.1_RevStrand_4793_to_30714	0.272191	-0.77167	3.5923	-0.214812	0.829914	NA	0.524558	0.545058	0.563528	0	0	0
19376	AY910861.1_RevStrand_to_AY910861.1_RevStrand_30872_to_8540	0.0874263	0.70967	4.08047	0.173919	0.861929	NA	0.524558	0	0	0	0	0
19377	AY910861.1_RevStrand_to_AY910861.1_RevStrand_29800_to_2807	0.0874263	0.70967	4.08047	0.173919	0.861929	NA	0.524558	0	0	0	0	0
19378	AY910861.1_RevStrand_to_AY910861.1_RevStrand_28756_to_30213	0.0874263	0.70967	4.08047	0.173919	0.861929	NA	0.524558	0	0	0	0	0
19379	AY910861.1_RevStrand_to_AY910861.1_RevStrand_30879_to_31196	0.181348	-0.185846	3.95977	-0.0469335	0.962566	NA	0.524558	0	0.563528	0	0	0
19380	AY910861.1_RevStrand_to_AY910861.1_RevStrand_30820_to_17193	0.0874263	0.70967	4.08047	0.173919	0.861929	NA	0.524558	0	0	0	0	0
19381	AY910861.1_RevStrand_to_AY910861.1_RevStrand_30530_to_6089	0.0874263	0.70967	4.08047	0.173919	0.861929	NA	0.524558	0	0	0	0	0
19382	AY910861.1_RevStrand_to_AY910861.1_RevStrand_30720_to_7602	0.0874263	0.70967	4.08047	0.173919	0.861929	NA	0.524558	0	0	0	0	0
19383	AY910861.1_RevStrand_to_AY910861.1_RevStrand_30618_to_1515	0.0874263	0.70967	4.08047	0.173919	0.861929	NA	0.524558	0	0	0	0	0
19384	AY910861.1_RevStrand_to_AY910861.1_RevStrand_31153_to_31021	0.0874263	0.70967	4.08047	0.173919	0.861929	NA	0.524558	0	0	0	0	0
19385	AY910861.1_RevStrand_to_AY910861.1_RevStrand_30633_to_3773	0.0874263	0.70967	4.08047	0.173919	0.861929	NA	0.524558	0	0	0	0	0
19386	AY910861.1_RevStrand_to_AY910861.1_RevStrand_30279_to_3235	0.0874263	0.70967	4.08047	0.173919	0.861929	NA	0.524558	0	0	0	0	0
19387	AY910861.1_RevStrand_to_AY910861.1_RevStrand_31138_to_4205	0.269112	-0.756908	3.91944	-0.193116	0.846868	NA	0.524558	1.09012	0	0	0	0
19388	AY910861.1_RevStrand_to_AY910861.1_RevStrand_29762_to_5019	0.0874263	0.70967	4.08047	0.173919	0.861929	NA	0.524558	0	0	0	0	0
19389	AY910861.1_RevStrand_to_AY910861.1_RevStrand_30437_to_6847	0.0874263	0.70967	4.08047	0.173919	0.861929	NA	0.524558	0	0	0	0	0
19390	AY910861.1_RevStrand_to_AY910861.1_RevStrand_30504_to_1839	0.0874263	0.70967	4.08047	0.173919	0.861929	NA	0.524558	0	0	0	0	0
19391	AY910861.1_RevStrand_to_AY910861.1_RevStrand_30026_to_2638	0.0874263	0.70967	4.08047	0.173919	0.861929	NA	0.524558	0	0	0	0	0
19392	AY910861.1_RevStrand_to_AY910861.1_RevStrand_27507_to_63	0.375748	1.67145	3.99902	0.417966	0.675972	NA	0.524558	0	0	0	1.72993	0
19393	AY910861.1_RevStrand_to_AY910861.1_RevStrand_29774_to_7120	0.0874263	0.70967	4.08047	0.173919	0.861929	NA	0.524558	0	0	0	0	0
19394	AY910861.1_RevStrand_to_AY910861.1_RevStrand_30058_to_451	0.0874263	0.70967	4.08047	0.173919	0.861929	NA	0.524558	0	0	0	0	0
19395	AY910861.1_RevStrand_to_AY910861.1_RevStrand_31074_to_31196	0.392495	1.67145	3.99814	0.418057	0.675905	NA	0.524558	0	0	1.83041	0	0
19396	AY910861.1_RevStrand_to_AY910861.1_RevStrand_30555_to_1701	0.0874263	0.70967	4.08047	0.173919	0.861929	NA	0.524558	0	0	0	0	0
19397	AY910861.1_RevStrand_to_AY910861.1_RevStrand_30316_to_3811	0.0874263	0.70967	4.08047	0.173919	0.861929	NA	0.524558	0	0	0	0	0
19398	AY910861.1_RevStrand_to_AY910861.1_RevStrand_30823_to_6986	0.0874263	0.70967	4.08047	0.173919	0.861929	NA	0.524558	0	0	0	0	0
19399	AY910861.1_RevStrand_to_AY910861.1_RevStrand_30366_to_3747	0.0874263	0.70967	4.08047	0.173919	0.861929	NA	0.524558	0	0	0	0	0
19400	AY910861.1_RevStrand_to_AY910861.1_RevStrand_30287_to_6984	0.0874263	0.70967	4.08047	0.173919	0.861929	NA	0.524558	0	0	0	0	0
19401	AY910861.1_RevStrand_to_AY910861.1_RevStrand_30172_to_7124	0.0874263	0.70967	4.08047	0.173919	0.861929	NA	0.524558	0	0	0	0	0
19402	AY910861.1_RevStrand_to_AY910861.1_RevStrand_30458_to_4985	0.181348	-0.185846	3.95977	-0.0469335	0.962566	NA	0.524558	0	0.563528	0	0	0
19403	AY910861.1_RevStrand_to_AY910861.1_RevStrand_30547_to_3811	1.08987	0.029965	3.44411	0.00870037	0.993058	NA	0.524558	2.72529	0	0	0	3.2894
19404	AY910861.1_RevStrand_to_AY910861.1_RevStrand_30302_to_7971	0.0874263	0.70967	4.08047	0.173919	0.861929	NA	0.524558	0	0	0	0	0
19405	AY910861.1_RevStrand_to_AY910861.1_RevStrand_30208_to_3027	0.0874263	0.70967	4.08047	0.173919	0.861929	NA	0.524558	0	0	0	0	0
19406	AY910861.1_RevStrand_to_AY910861.1_RevStrand_29857_to_4815	0.0874263	0.70967	4.08047	0.173919	0.861929	NA	0.524558	0	0	0	0	0
19407	AY910861.1_RevStrand_to_AY910861.1_RevStrand_30238_to_2848	0.0874263	0.70967	4.08047	0.173919	0.861929	NA	0.524558	0	0	0	0	0
19408	AY910861.1_RevStrand_to_AY910861.1_RevStrand_30761_to_2033	0.0874263	0.70967	4.08047	0.173919	0.861929	NA	0.524558	0	0	0	0	0
19409	AY910861.1_RevStrand_to_AY910861.1_RevStrand_30815_to_3106	0.0874263	0.70967	4.08047	0.173919	0.861929	NA	0.524558	0	0	0	0	0
19410	AY910861.1_RevStrand_to_AY910861.1_RevStrand_30573_to_4848	0.0874263	0.70967	4.08047	0.173919	0.861929	NA	0.524558	0	0	0	0	0
19411	AY910861.1_RevStrand_to_AY910861.1_RevStrand_30814_to_4061	0.0874263	0.70967	4.08047	0.173919	0.861929	NA	0.524558	0	0	0	0	0
19412	AY910861.1_RevStrand_to_AY910861.1_RevStrand_29875_to_3644	0.0874263	0.70967	4.08047	0.173919	0.861929	NA	0.524558	0	0	0	0	0
19413	AY910861.1_RevStrand_to_AY910861.1_RevStrand_30903_to_4169	0.0874263	0.70967	4.08047	0.173919	0.861929	NA	0.524558	0	0	0	0	0
19414	AY910861.1_RevStrand_to_AY910861.1_RevStrand_30214_to_30346	0.0874263	0.70967	4.08047	0.173919	0.861929	NA	0.524558	0	0	0	0	0
19415	AY910861.1_RevStrand_to_AY910861.1_RevStrand_30022_to_4066	0.178269	-0.164674	3.96087	-0.0415752	0.966837	NA	0.524558	0.545058	0	0	0	0
19416	AY910861.1_RevStrand_to_AY910861.1_RevStrand_30527_to_30643	0.848834	1.08396	3.18308	0.340537	0.733452	NA	0.524558	0.545058	0.563528	0	3.45986	0
19417	AY910861.1_RevStrand_to_AY910861.1_RevStrand_29723_to_1880	0.0874263	0.70967	4.08047	0.173919	0.861929	NA	0.524558	0	0	0	0	0
19418	AY910861.1_RevStrand_to_AY910861.1_RevStrand_29973_to_1975	0.0874263	0.70967	4.08047	0.173919	0.861929	NA	0.524558	0	0	0	0	0
19419	AY910861.1_RevStrand_to_AY910861.1_RevStrand_30438_to_8464	0.0874263	0.70967	4.08047	0.173919	0.861929	NA	0.524558	0	0	0	0	0
19420	AY910861.1_RevStrand_to_AY910861.1_RevStrand_3161_to_3275	0.453876	-1.50937	3.55836	-0.424176	0.671437	NA	0.524558	1.63517	0.563528	0	0	0
19421	AY910861.1_RevStrand_to_AY910861.1_RevStrand_30242_to_7613	0.0874263	0.70967	4.08047	0.173919	0.861929	NA	0.524558	0	0	0	0	0
19422	AY910861.1_RevStrand_to_AY910861.1_RevStrand_30075_to_2523	0.0874263	0.70967	4.08047	0.173919	0.861929	NA	0.524558	0	0	0	0	0
19423	AY910861.1_RevStrand_to_AY910861.1_RevStrand_30451_to_2647	0.0874263	0.70967	4.08047	0.173919	0.861929	NA	0.524558	0	0	0	0	0
19424	AY910861.1_RevStrand_to_AY910861.1_RevStrand_30463_to_8483	0.0874263	0.70967	4.08047	0.173919	0.861929	NA	0.524558	0	0	0	0	0
19425	AY910861.1_RevStrand_to_AY910861.1_RevStrand_30723_to_2852	0.0874263	0.70967	4.08047	0.173919	0.861929	NA	0.524558	0	0	0	0	0
19426	AY910861.1_RevStrand_to_AY910861.1_RevStrand_30366_to_2595	0.0874263	0.70967	4.08047	0.173919	0.861929	NA	0.524558	0	0	0	0	0
19427	AY910861.1_RevStrand_to_AY910861.1_RevStrand_30202_to_3424	0.0874263	0.70967	4.08047	0.173919	0.861929	NA	0.524558	0	0	0	0	0
19428	AY910861.1_RevStrand_to_AY910861.1_RevStrand_29631_to_2065	0.0874263	0.70967	4.08047	0.173919	0.861929	NA	0.524558	0	0	0	0	0
19429	AY910861.1_RevStrand_to_AY910861.1_RevStrand_30509_to_30813	0.0874263	0.70967	4.08047	0.173919	0.861929	NA	0.524558	0	0	0	0	0
19430	AY910861.1_RevStrand_to_AY910861.1_RevStrand_29983_to_4157	0.0874263	0.70967	4.08047	0.173919	0.861929	NA	0.524558	0	0	0	0	0
19431	AY910861.1_RevStrand_to_AY910861.1_RevStrand_30984_to_4067	0.0874263	0.70967	4.08047	0.173919	0.861929	NA	0.524558	0	0	0	0	0
19432	AY910861.1_RevStrand_to_AY910861.1_RevStrand_30368_to_6953	0.0874263	0.70967	4.08047	0.173919	0.861929	NA	0.524558	0	0	0	0	0
19433	AY910861.1_RevStrand_to_AY910861.1_RevStrand_29736_to_7364	0.0874263	0.70967	4.08047	0.173919	0.861929	NA	0.524558	0	0	0	0	0
19434	AY910861.1_RevStrand_to_AY910861.1_RevStrand_30098_to_4916	0.0874263	0.70967	4.08047	0.173919	0.861929	NA	0.524558	0	0	0	0	0
19435	AY910861.1_RevStrand_to_AY910861.1_RevStrand_30063_to_3455	0.0874263	0.70967	4.08047	0.173919	0.861929	NA	0.524558	0	0	0	0	0
19436	AY910861.1_RevStrand_to_AY910861.1_RevStrand_4005_to_4194	0.455464	0.775959	3.65116	0.212524	0.831699	NA	0.524558	0	0.563528	0	0	1.6447
19437	AY910861.1_RevStrand_to_AY910861.1_RevStrand_30240_to_7514	0.0874263	0.70967	4.08047	0.173919	0.861929	NA	0.524558	0	0	0	0	0
19438	AY910861.1_RevStrand_to_AY910861.1_RevStrand_29816_to_29796	0.0874263	0.70967	4.08047	0.173919	0.861929	NA	0.524558	0	0	0	0	0
19439	AY910861.1_RevStrand_to_AY910861.1_RevStrand_30859_to_66	0.181348	-0.185846	3.95977	-0.0469335	0.962566	NA	0.524558	0	0.563528	0	0	0
19440	AY910861.1_RevStrand_to_AY910861.1_RevStrand_27533_to_6929	2.73511	4.76184	2.92036	1.63057	0.102982	0.475732	0.524558	0	0	7.32164	6.91973	1.6447
19441	AY910861.1_RevStrand_to_AY910861.1_RevStrand_30564_to_7329	0.0874263	0.70967	4.08047	0.173919	0.861929	NA	0.524558	0	0	0	0	0
19442	AY910861.1_RevStrand_to_AY910861.1_RevStrand_1201_to_31109	0.0874263	0.70967	4.08047	0.173919	0.861929	NA	0.524558	0	0	0	0	0
19443	AY910861.1_RevStrand_to_AY910861.1_RevStrand_30154_to_9153	0.0874263	0.70967	4.08047	0.173919	0.861929	NA	0.524558	0	0	0	0	0
19444	AY910861.1_RevStrand_to_AY910861.1_RevStrand_30494_to_2879	0.0874263	0.70967	4.08047	0.173919	0.861929	NA	0.524558	0	0	0	0	0
19445	AY910861.1_RevStrand_to_AY910861.1_RevStrand_30869_to_4031	0.0874263	0.70967	4.08047	0.173919	0.861929	NA	0.524558	0	0	0	0	0
19446	AY910861.1_RevStrand_to_AY910861.1_RevStrand_30758_to_7122	0.0874263	0.70967	4.08047	0.173919	0.861929	NA	0.524558	0	0	0	0	0
19447	AY910861.1_RevStrand_to_AY910861.1_RevStrand_3142_to_29922	0.456955	-1.51841	3.53958	-0.428979	0.667939	NA	0.524558	1.09012	1.12706	0	0	0
19448	AY910861.1_RevStrand_to_AY910861.1_RevStrand_30781_to_31170	0.0874263	0.70967	4.08047	0.173919	0.861929	NA	0.524558	0	0	0	0	0
19449	AY910861.1_RevStrand_to_AY910861.1_RevStrand_30781_to_31171	0.0874263	0.70967	4.08047	0.173919	0.861929	NA	0.524558	0	0	0	0	0
19450	AY910861.1_RevStrand_to_AY910861.1_RevStrand_30878_to_6639	0.0874263	0.70967	4.08047	0.173919	0.861929	NA	0.524558	0	0	0	0	0
19451	AY910861.1_RevStrand_to_AY910861.1_RevStrand_639_to_615	0.455464	0.775959	3.65116	0.212524	0.831699	NA	0.524558	0	0.563528	0	0	1.6447
19452	AY910861.1_RevStrand_to_AY910861.1_RevStrand_30669_to_1964	0.0874263	0.70967	4.08047	0.173919	0.861929	NA	0.524558	0	0	0	0	0
19453	AY910861.1_RevStrand_to_AY910861.1_RevStrand_30826_to_30929	0.0874263	0.70967	4.08047	0.173919	0.861929	NA	0.524558	0	0	0	0	0
19454	AY910861.1_RevStrand_to_AY910861.1_RevStrand_30302_to_30500	0.0874263	0.70967	4.08047	0.173919	0.861929	NA	0.524558	0	0	0	0	0
19455	AY910861.1_RevStrand_to_AY910861.1_RevStrand_31013_to_31179	0.0874263	0.70967	4.08047	0.173919	0.861929	NA	0.524558	0	0	0	0	0
19456	AY910861.1_RevStrand_to_AY910861.1_RevStrand_30931_to_2538	0.269112	-0.756908	3.91944	-0.193116	0.846868	NA	0.524558	1.09012	0	0	0	0
19457	AY910861.1_RevStrand_to_AY910861.1_RevStrand_31026_to_7115	0.0874263	0.70967	4.08047	0.173919	0.861929	NA	0.524558	0	0	0	0	0
19458	AY910861.1_RevStrand_to_AY910861.1_RevStrand_30469_to_3754	0.0874263	0.70967	4.08047	0.173919	0.861929	NA	0.524558	0	0	0	0	0
19459	AY910861.1_RevStrand_to_AY910861.1_RevStrand_30986_to_1573	0.0874263	0.70967	4.08047	0.173919	0.861929	NA	0.524558	0	0	0	0	0
19460	AY910861.1_RevStrand_to_AY910861.1_RevStrand_30658_to_1857	0.0874263	0.70967	4.08047	0.173919	0.861929	NA	0.524558	0	0	0	0	0
19461	AY910861.1_RevStrand_to_AY910861.1_RevStrand_30589_to_4066	0.0874263	0.70967	4.08047	0.173919	0.861929	NA	0.524558	0	0	0	0	0
19462	AY910861.1_RevStrand_to_AY910861.1_RevStrand_30589_to_4063	0.0874263	0.70967	4.08047	0.173919	0.861929	NA	0.524558	0	0	0	0	0
19463	AY910861.1_RevStrand_to_AY910861.1_RevStrand_30630_to_7019	0.0874263	0.70967	4.08047	0.173919	0.861929	NA	0.524558	0	0	0	0	0
19464	AY910861.1_RevStrand_to_AY910861.1_RevStrand_29390_to_4226	0.0874263	0.70967	4.08047	0.173919	0.861929	NA	0.524558	0	0	0	0	0
19465	AY910861.1_RevStrand_to_AY910861.1_RevStrand_29390_to_4221	0.0874263	0.70967	4.08047	0.173919	0.861929	NA	0.524558	0	0	0	0	0
19466	AY910861.1_RevStrand_to_AY910861.1_RevStrand_29926_to_3424	0.0874263	0.70967	4.08047	0.173919	0.861929	NA	0.524558	0	0	0	0	0
19467	AY910861.1_RevStrand_to_AY910861.1_RevStrand_29689_to_3805	0.0874263	0.70967	4.08047	0.173919	0.861929	NA	0.524558	0	0	0	0	0
19468	AY910861.1_RevStrand_to_AY910861.1_RevStrand_30304_to_2090	0.0874263	0.70967	4.08047	0.173919	0.861929	NA	0.524558	0	0	0	0	0
19469	AY910861.1_RevStrand_to_AY910861.1_RevStrand_29895_to_6003	0.0874263	0.70967	4.08047	0.173919	0.861929	NA	0.524558	0	0	0	0	0
19470	AY910861.1_RevStrand_to_AY910861.1_RevStrand_30563_to_48	0.0874263	0.70967	4.08047	0.173919	0.861929	NA	0.524558	0	0	0	0	0
19471	AY910861.1_RevStrand_to_AY910861.1_RevStrand_23102_to_29813	0.0874263	0.70967	4.08047	0.173919	0.861929	NA	0.524558	0	0	0	0	0
19472	AY910861.1_RevStrand_to_AY910861.1_RevStrand_30489_to_4336	0.0874263	0.70967	4.08047	0.173919	0.861929	NA	0.524558	0	0	0	0	0
19473	AY910861.1_RevStrand_to_AY910861.1_RevStrand_29672_to_3934	0.0874263	0.70967	4.08047	0.173919	0.861929	NA	0.524558	0	0	0	0	0
19474	AY910861.1_RevStrand_to_AY910861.1_RevStrand_29869_to_2769	0.0874263	0.70967	4.08047	0.173919	0.861929	NA	0.524558	0	0	0	0	0
19475	AY910861.1_RevStrand_to_AY910861.1_RevStrand_29988_to_4229	0.0874263	0.70967	4.08047	0.173919	0.861929	NA	0.524558	0	0	0	0	0
19476	AY910861.1_RevStrand_to_AY910861.1_RevStrand_30430_to_4899	0.0874263	0.70967	4.08047	0.173919	0.861929	NA	0.524558	0	0	0	0	0
19477	AY910861.1_RevStrand_to_AY910861.1_RevStrand_30772_to_30929	0.0874263	0.70967	4.08047	0.173919	0.861929	NA	0.524558	0	0	0	0	0
19478	AY910861.1_RevStrand_to_AY910861.1_RevStrand_29590_to_3176	0.0874263	0.70967	4.08047	0.173919	0.861929	NA	0.524558	0	0	0	0	0
19479	AY910861.1_RevStrand_to_AY910861.1_RevStrand_30159_to_6964	0.0874263	0.70967	4.08047	0.173919	0.861929	NA	0.524558	0	0	0	0	0
19480	AY910861.1_RevStrand_to_AY910861.1_RevStrand_30349_to_2614	0.0874263	0.70967	4.08047	0.173919	0.861929	NA	0.524558	0	0	0	0	0
19481	AY910861.1_RevStrand_to_AY910861.1_RevStrand_30402_to_5879	0.0874263	0.70967	4.08047	0.173919	0.861929	NA	0.524558	0	0	0	0	0
19482	AY910861.1_RevStrand_to_AY910861.1_RevStrand_30617_to_4464	0.0874263	0.70967	4.08047	0.173919	0.861929	NA	0.524558	0	0	0	0	0
19483	AY910861.1_RevStrand_to_AY910861.1_RevStrand_30629_to_31325	0.0874263	0.70967	4.08047	0.173919	0.861929	NA	0.524558	0	0	0	0	0
19484	AY910861.1_RevStrand_to_AY910861.1_RevStrand_30753_to_4064	0.0874263	0.70967	4.08047	0.173919	0.861929	NA	0.524558	0	0	0	0	0
19485	AY910861.1_RevStrand_to_AY910861.1_RevStrand_1276_to_29309	0.0874263	0.70967	4.08047	0.173919	0.861929	NA	0.524558	0	0	0	0	0
19486	AY910861.1_RevStrand_to_AY910861.1_RevStrand_30773_to_31166	0.375748	1.67145	3.99902	0.417966	0.675972	NA	0.524558	0	0	0	1.72993	0
19487	AY910861.1_RevStrand_to_AY910861.1_RevStrand_30081_to_4096	0.0874263	0.70967	4.08047	0.173919	0.861929	NA	0.524558	0	0	0	0	0
19488	AY910861.1_RevStrand_to_AY910861.1_RevStrand_30301_to_3719	0.0874263	0.70967	4.08047	0.173919	0.861929	NA	0.524558	0	0	0	0	0
19489	AY910861.1_RevStrand_to_AY910861.1_RevStrand_18194_to_18390	0.272191	-0.77167	3.5923	-0.214812	0.829914	NA	0.524558	0.545058	0.563528	0	0	0
19490	AY910861.1_RevStrand_to_AY910861.1_RevStrand_30421_to_2989	0.0874263	0.70967	4.08047	0.173919	0.861929	NA	0.524558	0	0	0	0	0
19491	AY910861.1_RevStrand_to_AY910861.1_RevStrand_30304_to_5609	0.0874263	0.70967	4.08047	0.173919	0.861929	NA	0.524558	0	0	0	0	0
19492	AY910861.1_RevStrand_to_AY910861.1_RevStrand_29061_to_2091	0.0874263	0.70967	4.08047	0.173919	0.861929	NA	0.524558	0	0	0	0	0
19493	AY910861.1_RevStrand_to_AY910861.1_RevStrand_29808_to_4204	0.0874263	0.70967	4.08047	0.173919	0.861929	NA	0.524558	0	0	0	0	0
19494	AY910861.1_RevStrand_to_AY910861.1_RevStrand_30883_to_30923	0.0874263	0.70967	4.08047	0.173919	0.861929	NA	0.524558	0	0	0	0	0
19495	AY910861.1_RevStrand_to_AY910861.1_RevStrand_30485_to_1380	0.0874263	0.70967	4.08047	0.173919	0.861929	NA	0.524558	0	0	0	0	0
19496	AY910861.1_RevStrand_to_AY910861.1_RevStrand_30485_to_1382	0.0874263	0.70967	4.08047	0.173919	0.861929	NA	0.524558	0	0	0	0	0
19497	AY910861.1_RevStrand_to_AY910861.1_RevStrand_30554_to_2783	0.0874263	0.70967	4.08047	0.173919	0.861929	NA	0.524558	0	0	0	0	0
19498	AY910861.1_RevStrand_to_AY910861.1_RevStrand_30729_to_1989	0.392495	1.67145	3.99814	0.418057	0.675905	NA	0.524558	0	0	1.83041	0	0
19499	AY910861.1_RevStrand_to_AY910861.1_RevStrand_30110_to_4237	0.0874263	0.70967	4.08047	0.173919	0.861929	NA	0.524558	0	0	0	0	0
19500	AY910861.1_RevStrand_to_AY910861.1_RevStrand_30820_to_1705	0.0874263	0.70967	4.08047	0.173919	0.861929	NA	0.524558	0	0	0	0	0
19501	AY910861.1_RevStrand_to_AY910861.1_RevStrand_30671_to_8477	0.0874263	0.70967	4.08047	0.173919	0.861929	NA	0.524558	0	0	0	0	0
19502	AY910861.1_RevStrand_to_AY910861.1_RevStrand_30937_to_7301	0.0874263	0.70967	4.08047	0.173919	0.861929	NA	0.524558	0	0	0	0	0
19503	AY910861.1_RevStrand_to_AY910861.1_RevStrand_30567_to_7607	0.0874263	0.70967	4.08047	0.173919	0.861929	NA	0.524558	0	0	0	0	0
19504	AY910861.1_RevStrand_to_AY910861.1_RevStrand_30859_to_1018	0.0874263	0.70967	4.08047	0.173919	0.861929	NA	0.524558	0	0	0	0	0
19505	AY910861.1_RevStrand_to_AY910861.1_RevStrand_30369_to_1967	0.0874263	0.70967	4.08047	0.173919	0.861929	NA	0.524558	0	0	0	0	0
19506	AY910861.1_RevStrand_to_AY910861.1_RevStrand_30833_to_6139	0.0874263	0.70967	4.08047	0.173919	0.861929	NA	0.524558	0	0	0	0	0
19507	AY910861.1_RevStrand_to_AY910861.1_RevStrand_30872_to_4226	0.0874263	0.70967	4.08047	0.173919	0.861929	NA	0.524558	0	0	0	0	0
19508	AY910861.1_RevStrand_to_AY910861.1_RevStrand_30485_to_2127	0.0874263	0.70967	4.08047	0.173919	0.861929	NA	0.524558	0	0	0	0	0
19509	AY910861.1_RevStrand_to_AY910861.1_RevStrand_30450_to_4970	0.0874263	0.70967	4.08047	0.173919	0.861929	NA	0.524558	0	0	0	0	0
19510	AY910861.1_RevStrand_to_AY910861.1_RevStrand_29564_to_1984	0.0874263	0.70967	4.08047	0.173919	0.861929	NA	0.524558	0	0	0	0	0
19511	AY910861.1_RevStrand_to_AY910861.1_RevStrand_29994_to_6012	0.0874263	0.70967	4.08047	0.173919	0.861929	NA	0.524558	0	0	0	0	0
19512	AY910861.1_RevStrand_to_AY910861.1_RevStrand_30748_to_4203	0.0874263	0.70967	4.08047	0.173919	0.861929	NA	0.524558	0	0	0	0	0
19513	AY910861.1_RevStrand_to_AY910861.1_RevStrand_30565_to_1066	0.0874263	0.70967	4.08047	0.173919	0.861929	NA	0.524558	0	0	0	0	0
19514	AY910861.1_RevStrand_to_AY910861.1_RevStrand_4785_to_4895	2.16155	1.89203	2.6987	0.701091	0.483247	0.632264	0.524558	0.545058	1.69058	0	6.91973	3.2894
19515	AY910861.1_RevStrand_to_AY910861.1_RevStrand_30660_to_10877	0.0874263	0.70967	4.08047	0.173919	0.861929	NA	0.524558	0	0	0	0	0
19516	AY910861.1_RevStrand_to_AY910861.1_RevStrand_30150_to_30917	0.272191	-0.77167	3.5923	-0.214812	0.829914	NA	0.524558	0.545058	0.563528	0	0	0
19517	AY910861.1_RevStrand_to_AY910861.1_RevStrand_30366_to_10661	0.0874263	0.70967	4.08047	0.173919	0.861929	NA	0.524558	0	0	0	0	0
19518	AY910861.1_RevStrand_to_AY910861.1_RevStrand_30839_to_1222	0.0874263	0.70967	4.08047	0.173919	0.861929	NA	0.524558	0	0	0	0	0
19519	AY910861.1_RevStrand_to_AY910861.1_RevStrand_30452_to_2955	0.0874263	0.70967	4.08047	0.173919	0.861929	NA	0.524558	0	0	0	0	0
19520	AY910861.1_RevStrand_to_AY910861.1_RevStrand_30464_to_5618	0.0874263	0.70967	4.08047	0.173919	0.861929	NA	0.524558	0	0	0	0	0
19521	AY910861.1_RevStrand_to_AY910861.1_RevStrand_30527_to_4184	0.0874263	0.70967	4.08047	0.173919	0.861929	NA	0.524558	0	0	0	0	0
19522	AY910861.1_RevStrand_to_AY910861.1_RevStrand_30174_to_2769	0.0874263	0.70967	4.08047	0.173919	0.861929	NA	0.524558	0	0	0	0	0
19523	AY910861.1_RevStrand_to_AY910861.1_RevStrand_30867_to_7123	0.0874263	0.70967	4.08047	0.173919	0.861929	NA	0.524558	0	0	0	0	0
19524	AY910861.1_RevStrand_to_AY910861.1_RevStrand_30320_to_3203	0.0874263	0.70967	4.08047	0.173919	0.861929	NA	0.524558	0	0	0	0	0
19525	AY910861.1_RevStrand_to_AY910861.1_RevStrand_29826_to_7116	0.0874263	0.70967	4.08047	0.173919	0.861929	NA	0.524558	0	0	0	0	0
19526	AY910861.1_RevStrand_to_AY910861.1_RevStrand_2396_to_31111	0.0874263	0.70967	4.08047	0.173919	0.861929	NA	0.524558	0	0	0	0	0
19527	AY910861.1_RevStrand_to_AY910861.1_RevStrand_30079_to_1042	0.0874263	0.70967	4.08047	0.173919	0.861929	NA	0.524558	0	0	0	0	0
19528	AY910861.1_RevStrand_to_AY910861.1_RevStrand_31170_to_30531	0.0874263	0.70967	4.08047	0.173919	0.861929	NA	0.524558	0	0	0	0	0
19529	AY910861.1_RevStrand_to_AY910861.1_RevStrand_30384_to_2533	0.0874263	0.70967	4.08047	0.173919	0.861929	NA	0.524558	0	0	0	0	0
19530	AY910861.1_RevStrand_to_AY910861.1_RevStrand_30929_to_31215	0.0874263	0.70967	4.08047	0.173919	0.861929	NA	0.524558	0	0	0	0	0
19531	AY910861.1_RevStrand_to_AY910861.1_RevStrand_30909_to_4140	0.178269	-0.164674	3.96087	-0.0415752	0.966837	NA	0.524558	0.545058	0	0	0	0
19532	AY910861.1_RevStrand_to_AY910861.1_RevStrand_30873_to_31479	0.0874263	0.70967	4.08047	0.173919	0.861929	NA	0.524558	0	0	0	0	0
19533	AY910861.1_RevStrand_to_AY910861.1_RevStrand_30560_to_7129	0.0874263	0.70967	4.08047	0.173919	0.861929	NA	0.524558	0	0	0	0	0
19534	AY910861.1_RevStrand_to_AY910861.1_RevStrand_30461_to_4591	0.0874263	0.70967	4.08047	0.173919	0.861929	NA	0.524558	0	0	0	0	0
19535	AY910861.1_RevStrand_to_AY910861.1_RevStrand_30884_to_4093	0.0874263	0.70967	4.08047	0.173919	0.861929	NA	0.524558	0	0	0	0	0
19536	AY910861.1_RevStrand_to_AY910861.1_RevStrand_30553_to_3454	0.0874263	0.70967	4.08047	0.173919	0.861929	NA	0.524558	0	0	0	0	0
19537	AY910861.1_RevStrand_to_AY910861.1_RevStrand_30314_to_4785	0.0874263	0.70967	4.08047	0.173919	0.861929	NA	0.524558	0	0	0	0	0
19538	AY910861.1_RevStrand_to_AY910861.1_RevStrand_30409_to_4117	0.0874263	0.70967	4.08047	0.173919	0.861929	NA	0.524558	0	0	0	0	0
19539	AY910861.1_RevStrand_to_AY910861.1_RevStrand_29206_to_4174	0.0874263	0.70967	4.08047	0.173919	0.861929	NA	0.524558	0	0	0	0	0
19540	AY910861.1_RevStrand_to_AY910861.1_RevStrand_27807_to_27893	0.0874263	0.70967	4.08047	0.173919	0.861929	NA	0.524558	0	0	0	0	0
19541	AY910861.1_RevStrand_to_AY910861.1_RevStrand_27807_to_27890	0.0874263	0.70967	4.08047	0.173919	0.861929	NA	0.524558	0	0	0	0	0
19542	AY910861.1_RevStrand_to_AY910861.1_RevStrand_30446_to_31389	0.0874263	0.70967	4.08047	0.173919	0.861929	NA	0.524558	0	0	0	0	0
19543	AY910861.1_RevStrand_to_AY910861.1_RevStrand_30463_to_4820	0.275269	-0.78636	3.9205	-0.200576	0.84103	NA	0.524558	0	1.12706	0	0	0
19544	AY910861.1_RevStrand_to_AY910861.1_RevStrand_30749_to_4191	0.0874263	0.70967	4.08047	0.173919	0.861929	NA	0.524558	0	0	0	0	0
19545	AY910861.1_RevStrand_to_AY910861.1_RevStrand_30776_to_3760	0.0874263	0.70967	4.08047	0.173919	0.861929	NA	0.524558	0	0	0	0	0
19546	AY910861.1_RevStrand_to_AY910861.1_RevStrand_30190_to_2355	0.0874263	0.70967	4.08047	0.173919	0.861929	NA	0.524558	0	0	0	0	0
19547	AY910861.1_RevStrand_to_AY910861.1_RevStrand_30879_to_30936	0.0874263	0.70967	4.08047	0.173919	0.861929	NA	0.524558	0	0	0	0	0
19548	AY910861.1_RevStrand_to_AY910861.1_RevStrand_29901_to_1985	0.0874263	0.70967	4.08047	0.173919	0.861929	NA	0.524558	0	0	0	0	0
19549	AY910861.1_RevStrand_to_AY910861.1_RevStrand_29732_to_1040	0.0874263	0.70967	4.08047	0.173919	0.861929	NA	0.524558	0	0	0	0	0
19550	AY910861.1_RevStrand_to_AY910861.1_RevStrand_21974_to_21963	0.541641	-1.76485	3.87892	-0.454985	0.64912	NA	0.524558	2.72529	0	0	0	0
19551	AY910861.1_RevStrand_to_AY910861.1_RevStrand_3211_to_3131	0.181348	-0.185846	3.95977	-0.0469335	0.962566	NA	0.524558	0	0.563528	0	0	0
19552	AY910861.1_RevStrand_to_AY910861.1_RevStrand_1213_to_30678	0.0874263	0.70967	4.08047	0.173919	0.861929	NA	0.524558	0	0	0	0	0
19553	AY910861.1_RevStrand_to_AY910861.1_RevStrand_30399_to_2171	0.0874263	0.70967	4.08047	0.173919	0.861929	NA	0.524558	0	0	0	0	0
19554	AY910861.1_RevStrand_to_AY910861.1_RevStrand_31225_to_31198	0.0874263	0.70967	4.08047	0.173919	0.861929	NA	0.524558	0	0	0	0	0
19555	AY910861.1_RevStrand_to_AY910861.1_RevStrand_29673_to_6673	0.0874263	0.70967	4.08047	0.173919	0.861929	NA	0.524558	0	0	0	0	0
19556	AY910861.1_RevStrand_to_AY910861.1_RevStrand_30321_to_2087	0.0874263	0.70967	4.08047	0.173919	0.861929	NA	0.524558	0	0	0	0	0
19557	AY910861.1_RevStrand_to_AY910861.1_RevStrand_30602_to_2723	0.0874263	0.70967	4.08047	0.173919	0.861929	NA	0.524558	0	0	0	0	0
19558	AY910861.1_RevStrand_to_AY910861.1_RevStrand_30467_to_3430	1.00263	3.22322	3.78448	0.851693	0.394384	NA	0.524558	0	0	5.49123	0	0
19559	AY910861.1_RevStrand_to_AY910861.1_RevStrand_30917_to_2296	0.0874263	0.70967	4.08047	0.173919	0.861929	NA	0.524558	0	0	0	0	0
19560	AY910861.1_RevStrand_to_AY910861.1_RevStrand_30892_to_4249	0.0874263	0.70967	4.08047	0.173919	0.861929	NA	0.524558	0	0	0	0	0
19561	AY910861.1_RevStrand_to_AY910861.1_RevStrand_30055_to_1099	0.0874263	0.70967	4.08047	0.173919	0.861929	NA	0.524558	0	0	0	0	0
19562	AY910861.1_RevStrand_to_AY910861.1_RevStrand_29894_to_28724	0.0874263	0.70967	4.08047	0.173919	0.861929	NA	0.524558	0	0	0	0	0
19563	AY910861.1_RevStrand_to_AY910861.1_RevStrand_30092_to_3046	0.0874263	0.70967	4.08047	0.173919	0.861929	NA	0.524558	0	0	0	0	0
19564	AY910861.1_RevStrand_to_AY910861.1_RevStrand_30049_to_2940	0.0874263	0.70967	4.08047	0.173919	0.861929	NA	0.524558	0	0	0	0	0
19565	AY910861.1_RevStrand_to_AY910861.1_RevStrand_3219_to_3308	0.375748	1.67145	3.99902	0.417966	0.675972	NA	0.524558	0	0	0	1.72993	0
19566	AY910861.1_RevStrand_to_AY910861.1_RevStrand_29663_to_4165	0.0874263	0.70967	4.08047	0.173919	0.861929	NA	0.524558	0	0	0	0	0
19567	AY910861.1_RevStrand_to_AY910861.1_RevStrand_28025_to_28662	0.0874263	0.70967	4.08047	0.173919	0.861929	NA	0.524558	0	0	0	0	0
19568	AY910861.1_RevStrand_to_AY910861.1_RevStrand_30403_to_2963	0.0874263	0.70967	4.08047	0.173919	0.861929	NA	0.524558	0	0	0	0	0
19569	AY910861.1_RevStrand_to_AY910861.1_RevStrand_29689_to_4006	0.0874263	0.70967	4.08047	0.173919	0.861929	NA	0.524558	0	0	0	0	0
19570	AY910861.1_RevStrand_to_AY910861.1_RevStrand_30775_to_2851	1.73213	4.08032	3.95319	1.03216	0.301998	0.52858	0.524558	0	0	0	0	9.86821
19571	AY910861.1_RevStrand_to_AY910861.1_RevStrand_30096_to_1947	0.0874263	0.70967	4.08047	0.173919	0.861929	NA	0.524558	0	0	0	0	0
19572	AY910861.1_RevStrand_to_AY910861.1_RevStrand_30665_to_6829	0.0874263	0.70967	4.08047	0.173919	0.861929	NA	0.524558	0	0	0	0	0
19573	AY910861.1_RevStrand_to_AY910861.1_RevStrand_3600_to_3477	0.0874263	0.70967	4.08047	0.173919	0.861929	NA	0.524558	0	0	0	0	0
19574	AY910861.1_RevStrand_to_AY910861.1_RevStrand_30460_to_2173	0.0874263	0.70967	4.08047	0.173919	0.861929	NA	0.524558	0	0	0	0	0
19575	AY910861.1_RevStrand_to_AY910861.1_RevStrand_30199_to_1747	0.463112	-1.53675	3.90979	-0.393053	0.694281	NA	0.524558	0	2.25411	0	0	0
19576	AY910861.1_RevStrand_to_AY910861.1_RevStrand_29768_to_4854	0.0874263	0.70967	4.08047	0.173919	0.861929	NA	0.524558	0	0	0	0	0
19577	AY910861.1_RevStrand_to_AY910861.1_RevStrand_25574_to_2667	0.0874263	0.70967	4.08047	0.173919	0.861929	NA	0.524558	0	0	0	0	0
19578	AY910861.1_RevStrand_to_AY910861.1_RevStrand_30125_to_5985	0.0874263	0.70967	4.08047	0.173919	0.861929	NA	0.524558	0	0	0	0	0
19579	AY910861.1_RevStrand_to_AY910861.1_RevStrand_4326_to_4646	0.0874263	0.70967	4.08047	0.173919	0.861929	NA	0.524558	0	0	0	0	0
19580	AY910861.1_RevStrand_to_AY910861.1_RevStrand_30487_to_4948	0.0874263	0.70967	4.08047	0.173919	0.861929	NA	0.524558	0	0	0	0	0
19581	AY910861.1_RevStrand_to_AY910861.1_RevStrand_29383_to_7114	0.0874263	0.70967	4.08047	0.173919	0.861929	NA	0.524558	0	0	0	0	0
19582	AY910861.1_RevStrand_to_AY910861.1_RevStrand_30155_to_4157	0.0874263	0.70967	4.08047	0.173919	0.861929	NA	0.524558	0	0	0	0	0
19583	AY910861.1_RevStrand_to_AY910861.1_RevStrand_30564_to_28977	0.0874263	0.70967	4.08047	0.173919	0.861929	NA	0.524558	0	0	0	0	0
19584	AY910861.1_RevStrand_to_AY910861.1_RevStrand_29832_to_4061	0.0874263	0.70967	4.08047	0.173919	0.861929	NA	0.524558	0	0	0	0	0
19585	AY910861.1_RevStrand_to_AY910861.1_RevStrand_29832_to_4066	0.0874263	0.70967	4.08047	0.173919	0.861929	NA	0.524558	0	0	0	0	0
19586	AY910861.1_RevStrand_to_AY910861.1_RevStrand_30567_to_2099	0.0874263	0.70967	4.08047	0.173919	0.861929	NA	0.524558	0	0	0	0	0
19587	AY910861.1_RevStrand_to_AY910861.1_RevStrand_30126_to_3823	0.0874263	0.70967	4.08047	0.173919	0.861929	NA	0.524558	0	0	0	0	0
19588	AY910861.1_RevStrand_to_AY910861.1_RevStrand_30437_to_4745	0.0874263	0.70967	4.08047	0.173919	0.861929	NA	0.524558	0	0	0	0	0
19589	AY910861.1_RevStrand_to_AY910861.1_RevStrand_30125_to_7586	0.0874263	0.70967	4.08047	0.173919	0.861929	NA	0.524558	0	0	0	0	0
19590	AY910861.1_RevStrand_to_AY910861.1_RevStrand_30437_to_4742	0.0874263	0.70967	4.08047	0.173919	0.861929	NA	0.524558	0	0	0	0	0
19591	AY910861.1_RevStrand_to_AY910861.1_RevStrand_30250_to_30555	0.0874263	0.70967	4.08047	0.173919	0.861929	NA	0.524558	0	0	0	0	0
19592	AY910861.1_RevStrand_to_AY910861.1_RevStrand_29842_to_3755	0.0874263	0.70967	4.08047	0.173919	0.861929	NA	0.524558	0	0	0	0	0
19593	AY910861.1_RevStrand_to_AY910861.1_RevStrand_30395_to_4652	0.0874263	0.70967	4.08047	0.173919	0.861929	NA	0.524558	0	0	0	0	0
19594	AY910861.1_RevStrand_to_AY910861.1_RevStrand_30143_to_2270	0.0874263	0.70967	4.08047	0.173919	0.861929	NA	0.524558	0	0	0	0	0
19595	AY910861.1_RevStrand_to_AY910861.1_RevStrand_30987_to_6986	0.0874263	0.70967	4.08047	0.173919	0.861929	NA	0.524558	0	0	0	0	0
19596	AY910861.1_RevStrand_to_AY910861.1_RevStrand_30543_to_65	0.272191	-0.77167	3.5923	-0.214812	0.829914	NA	0.524558	0.545058	0.563528	0	0	0
19597	AY910861.1_RevStrand_to_AY910861.1_RevStrand_30216_to_9984	0.0874263	0.70967	4.08047	0.173919	0.861929	NA	0.524558	0	0	0	0	0
19598	AY910861.1_RevStrand_to_AY910861.1_RevStrand_30842_to_30953	0.0874263	0.70967	4.08047	0.173919	0.861929	NA	0.524558	0	0	0	0	0
19599	AY910861.1_RevStrand_to_AY910861.1_RevStrand_30405_to_2965	0.0874263	0.70967	4.08047	0.173919	0.861929	NA	0.524558	0	0	0	0	0
19600	AY910861.1_RevStrand_to_AY910861.1_RevStrand_24558_to_28254	0.0874263	0.70967	4.08047	0.173919	0.861929	NA	0.524558	0	0	0	0	0
19601	AY910861.1_RevStrand_to_AY910861.1_RevStrand_29798_to_4017	0.0874263	0.70967	4.08047	0.173919	0.861929	NA	0.524558	0	0	0	0	0
19602	AY910861.1_RevStrand_to_AY910861.1_RevStrand_30490_to_2767	0.0874263	0.70967	4.08047	0.173919	0.861929	NA	0.524558	0	0	0	0	0
19603	AY910861.1_RevStrand_to_AY910861.1_RevStrand_30118_to_3808	0.0874263	0.70967	4.08047	0.173919	0.861929	NA	0.524558	0	0	0	0	0
19604	AY910861.1_RevStrand_to_AY910861.1_RevStrand_30594_to_11289	0.0874263	0.70967	4.08047	0.173919	0.861929	NA	0.524558	0	0	0	0	0
19605	AY910861.1_RevStrand_to_AY910861.1_RevStrand_30915_to_1536	0.0874263	0.70967	4.08047	0.173919	0.861929	NA	0.524558	0	0	0	0	0
19606	AY910861.1_RevStrand_to_AY910861.1_RevStrand_2395_to_2521	0.0874263	0.70967	4.08047	0.173919	0.861929	NA	0.524558	0	0	0	0	0
19607	AY910861.1_RevStrand_to_AY910861.1_RevStrand_29140_to_3788	0.0874263	0.70967	4.08047	0.173919	0.861929	NA	0.524558	0	0	0	0	0
19608	AY910861.1_RevStrand_to_AY910861.1_RevStrand_30974_to_8752	0.0874263	0.70967	4.08047	0.173919	0.861929	NA	0.524558	0	0	0	0	0
19609	AY910861.1_RevStrand_to_AY910861.1_RevStrand_31169_to_30163	0.0874263	0.70967	4.08047	0.173919	0.861929	NA	0.524558	0	0	0	0	0
19610	AY910861.1_RevStrand_to_AY910861.1_RevStrand_30304_to_9169	0.178269	-0.164674	3.96087	-0.0415752	0.966837	NA	0.524558	0.545058	0	0	0	0
19611	AY910861.1_RevStrand_to_AY910861.1_RevStrand_24754_to_24849	0.0874263	0.70967	4.08047	0.173919	0.861929	NA	0.524558	0	0	0	0	0
19612	AY910861.1_RevStrand_to_AY910861.1_RevStrand_29763_to_3191	0.0874263	0.70967	4.08047	0.173919	0.861929	NA	0.524558	0	0	0	0	0
19613	AY910861.1_RevStrand_to_AY910861.1_RevStrand_30167_to_3763	0.0874263	0.70967	4.08047	0.173919	0.861929	NA	0.524558	0	0	0	0	0
19614	AY910861.1_RevStrand_to_AY910861.1_RevStrand_30253_to_4223	0.0874263	0.70967	4.08047	0.173919	0.861929	NA	0.524558	0	0	0	0	0
19615	AY910861.1_RevStrand_to_AY910861.1_RevStrand_31035_to_31196	0.178269	-0.164674	3.96087	-0.0415752	0.966837	NA	0.524558	0.545058	0	0	0	0
19616	AY910861.1_RevStrand_to_AY910861.1_RevStrand_30351_to_7365	0.0874263	0.70967	4.08047	0.173919	0.861929	NA	0.524558	0	0	0	0	0
19617	AY910861.1_RevStrand_to_AY910861.1_RevStrand_30606_to_7121	0.0874263	0.70967	4.08047	0.173919	0.861929	NA	0.524558	0	0	0	0	0
19618	AY910861.1_RevStrand_to_AY910861.1_RevStrand_5039_to_4876	0.0874263	0.70967	4.08047	0.173919	0.861929	NA	0.524558	0	0	0	0	0
19619	AY910861.1_RevStrand_to_AY910861.1_RevStrand_31010_to_31112	0.0874263	0.70967	4.08047	0.173919	0.861929	NA	0.524558	0	0	0	0	0
19620	AY910861.1_RevStrand_to_AY910861.1_RevStrand_30052_to_3105	0.0874263	0.70967	4.08047	0.173919	0.861929	NA	0.524558	0	0	0	0	0
19621	AY910861.1_RevStrand_to_AY910861.1_RevStrand_30136_to_2602	0.0874263	0.70967	4.08047	0.173919	0.861929	NA	0.524558	0	0	0	0	0
19622	AY910861.1_RevStrand_to_AY910861.1_RevStrand_30872_to_1874	0.0874263	0.70967	4.08047	0.173919	0.861929	NA	0.524558	0	0	0	0	0
19623	AY910861.1_RevStrand_to_AY910861.1_RevStrand_30605_to_1967	0.0874263	0.70967	4.08047	0.173919	0.861929	NA	0.524558	0	0	0	0	0
19624	AY910861.1_RevStrand_to_AY910861.1_RevStrand_30352_to_4218	0.0874263	0.70967	4.08047	0.173919	0.861929	NA	0.524558	0	0	0	0	0
19625	AY910861.1_RevStrand_to_AY910861.1_RevStrand_30366_to_6713	2.44934	-3.94144	3.91662	-1.00634	0.314253	0.532571	0.524558	14.1715	0	0	0	0
19626	AY910861.1_RevStrand_to_AY910861.1_RevStrand_30524_to_4541	0.0874263	0.70967	4.08047	0.173919	0.861929	NA	0.524558	0	0	0	0	0
19627	AY910861.1_RevStrand_to_AY910861.1_RevStrand_29929_to_1707	0.0874263	0.70967	4.08047	0.173919	0.861929	NA	0.524558	0	0	0	0	0
19628	AY910861.1_RevStrand_to_AY910861.1_RevStrand_30801_to_4237	0.0874263	0.70967	4.08047	0.173919	0.861929	NA	0.524558	0	0	0	0	0
19629	AY910861.1_RevStrand_to_AY910861.1_RevStrand_30306_to_8687	0.0874263	0.70967	4.08047	0.173919	0.861929	NA	0.524558	0	0	0	0	0
19630	AY910861.1_RevStrand_to_AY910861.1_RevStrand_29749_to_2173	0.0874263	0.70967	4.08047	0.173919	0.861929	NA	0.524558	0	0	0	0	0
19631	AY910861.1_RevStrand_to_AY910861.1_RevStrand_30416_to_3658	0.0874263	0.70967	4.08047	0.173919	0.861929	NA	0.524558	0	0	0	0	0
19632	AY910861.1_RevStrand_to_AY910861.1_RevStrand_30849_to_29131	0.0874263	0.70967	4.08047	0.173919	0.861929	NA	0.524558	0	0	0	0	0
19633	AY910861.1_RevStrand_to_AY910861.1_RevStrand_30074_to_7711	0.0874263	0.70967	4.08047	0.173919	0.861929	NA	0.524558	0	0	0	0	0
19634	AY910861.1_RevStrand_to_AY910861.1_RevStrand_30148_to_643	0.0874263	0.70967	4.08047	0.173919	0.861929	NA	0.524558	0	0	0	0	0
19635	AY910861.1_RevStrand_to_AY910861.1_RevStrand_30027_to_1875	0.0874263	0.70967	4.08047	0.173919	0.861929	NA	0.524558	0	0	0	0	0
19636	AY910861.1_RevStrand_to_AY910861.1_RevStrand_30196_to_7687	0.0874263	0.70967	4.08047	0.173919	0.861929	NA	0.524558	0	0	0	0	0
19637	AY910861.1_RevStrand_to_AY910861.1_RevStrand_29670_to_2424	0.0874263	0.70967	4.08047	0.173919	0.861929	NA	0.524558	0	0	0	0	0
19638	AY910861.1_RevStrand_to_AY910861.1_RevStrand_30465_to_2856	0.0874263	0.70967	4.08047	0.173919	0.861929	NA	0.524558	0	0	0	0	0
19639	AY910861.1_RevStrand_to_AY910861.1_RevStrand_30463_to_2603	0.0874263	0.70967	4.08047	0.173919	0.861929	NA	0.524558	0	0	0	0	0
19640	AY910861.1_RevStrand_to_AY910861.1_RevStrand_30675_to_4170	0.0874263	0.70967	4.08047	0.173919	0.861929	NA	0.524558	0	0	0	0	0
19641	AY910861.1_RevStrand_to_AY910861.1_RevStrand_30737_to_4224	0.361543	1.67145	3.99856	0.418014	0.675937	NA	0.524558	0	0	0	0	1.6447
19642	AY910861.1_RevStrand_to_AY910861.1_RevStrand_29433_to_4731	0.0874263	0.70967	4.08047	0.173919	0.861929	NA	0.524558	0	0	0	0	0
19643	AY910861.1_RevStrand_to_AY910861.1_RevStrand_29692_to_6830	0.0874263	0.70967	4.08047	0.173919	0.861929	NA	0.524558	0	0	0	0	0
19644	AY910861.1_RevStrand_to_AY910861.1_RevStrand_16636_to_63	0.455464	0.775959	3.65116	0.212524	0.831699	NA	0.524558	0	0.563528	0	0	1.6447
19645	AY910861.1_RevStrand_to_AY910861.1_RevStrand_30048_to_2847	0.0874263	0.70967	4.08047	0.173919	0.861929	NA	0.524558	0	0	0	0	0
19646	AY910861.1_RevStrand_to_AY910861.1_RevStrand_30424_to_7711	0.0874263	0.70967	4.08047	0.173919	0.861929	NA	0.524558	0	0	0	0	0
19647	AY910861.1_RevStrand_to_AY910861.1_RevStrand_30335_to_4818	0.0874263	0.70967	4.08047	0.173919	0.861929	NA	0.524558	0	0	0	0	0
19648	AY910861.1_RevStrand_to_AY910861.1_RevStrand_29745_to_3917	0.0874263	0.70967	4.08047	0.173919	0.861929	NA	0.524558	0	0	0	0	0
19649	AY910861.1_RevStrand_to_AY910861.1_RevStrand_30875_to_6693	0.0874263	0.70967	4.08047	0.173919	0.861929	NA	0.524558	0	0	0	0	0
19650	AY910861.1_RevStrand_to_AY910861.1_RevStrand_30421_to_16694	0.0874263	0.70967	4.08047	0.173919	0.861929	NA	0.524558	0	0	0	0	0
19651	AY910861.1_RevStrand_to_AY910861.1_RevStrand_30879_to_2270	0.0874263	0.70967	4.08047	0.173919	0.861929	NA	0.524558	0	0	0	0	0
19652	AY910861.1_RevStrand_to_AY910861.1_RevStrand_31149_to_31260	0.0874263	0.70967	4.08047	0.173919	0.861929	NA	0.524558	0	0	0	0	0
19653	AY910861.1_RevStrand_to_AY910861.1_RevStrand_30503_to_4477	0.0874263	0.70967	4.08047	0.173919	0.861929	NA	0.524558	0	0	0	0	0
19654	AY910861.1_RevStrand_to_AY910861.1_RevStrand_29043_to_30579	0.0874263	0.70967	4.08047	0.173919	0.861929	NA	0.524558	0	0	0	0	0
19655	AY910861.1_RevStrand_to_AY910861.1_RevStrand_4507_to_69	0.0874263	0.70967	4.08047	0.173919	0.861929	NA	0.524558	0	0	0	0	0
19656	AY910861.1_RevStrand_to_AY910861.1_RevStrand_29967_to_29894	0.546307	0.190142	3.31092	0.0574288	0.954204	NA	0.524558	0.545058	0.563528	0	0	1.6447
19657	AY910861.1_RevStrand_to_AY910861.1_RevStrand_30321_to_5006	0.0874263	0.70967	4.08047	0.173919	0.861929	NA	0.524558	0	0	0	0	0
19658	AY910861.1_RevStrand_to_AY910861.1_RevStrand_31198_to_31161	0.0874263	0.70967	4.08047	0.173919	0.861929	NA	0.524558	0	0	0	0	0
19659	AY910861.1_RevStrand_to_AY910861.1_RevStrand_30445_to_7711	0.0874263	0.70967	4.08047	0.173919	0.861929	NA	0.524558	0	0	0	0	0
19660	AY910861.1_RevStrand_to_AY910861.1_RevStrand_30916_to_4184	0.0874263	0.70967	4.08047	0.173919	0.861929	NA	0.524558	0	0	0	0	0
19661	AY910861.1_RevStrand_to_AY910861.1_RevStrand_3175_to_30190	0.0874263	0.70967	4.08047	0.173919	0.861929	NA	0.524558	0	0	0	0	0
19662	AY910861.1_RevStrand_to_AY910861.1_RevStrand_30352_to_1495	0.181348	-0.185846	3.95977	-0.0469335	0.962566	NA	0.524558	0	0.563528	0	0	0
19663	AY910861.1_RevStrand_to_AY910861.1_RevStrand_29910_to_29900	0.0874263	0.70967	4.08047	0.173919	0.861929	NA	0.524558	0	0	0	0	0
19664	AY910861.1_RevStrand_to_AY910861.1_RevStrand_31077_to_31133	0.0874263	0.70967	4.08047	0.173919	0.861929	NA	0.524558	0	0	0	0	0
19665	AY910861.1_RevStrand_to_AY910861.1_RevStrand_1378_to_4059	0.0874263	0.70967	4.08047	0.173919	0.861929	NA	0.524558	0	0	0	0	0
19666	AY910861.1_RevStrand_to_AY910861.1_RevStrand_4031_to_23914	0.0874263	0.70967	4.08047	0.173919	0.861929	NA	0.524558	0	0	0	0	0
19667	AY910861.1_RevStrand_to_AY910861.1_RevStrand_30238_to_7613	0.0874263	0.70967	4.08047	0.173919	0.861929	NA	0.524558	0	0	0	0	0
19668	AY910861.1_RevStrand_to_AY910861.1_RevStrand_30887_to_4540	0.0874263	0.70967	4.08047	0.173919	0.861929	NA	0.524558	0	0	0	0	0
19669	AY910861.1_RevStrand_to_AY910861.1_RevStrand_30754_to_4162	0.0874263	0.70967	4.08047	0.173919	0.861929	NA	0.524558	0	0	0	0	0
19670	AY910861.1_RevStrand_to_AY910861.1_RevStrand_30537_to_2083	0.0874263	0.70967	4.08047	0.173919	0.861929	NA	0.524558	0	0	0	0	0
19671	AY910861.1_RevStrand_to_AY910861.1_RevStrand_3210_to_3301	0.392495	1.67145	3.99814	0.418057	0.675905	NA	0.524558	0	0	1.83041	0	0
19672	AY910861.1_RevStrand_to_AY910861.1_RevStrand_30457_to_4824	0.0874263	0.70967	4.08047	0.173919	0.861929	NA	0.524558	0	0	0	0	0
19673	AY910861.1_RevStrand_to_AY910861.1_RevStrand_29108_to_4996	0.0874263	0.70967	4.08047	0.173919	0.861929	NA	0.524558	0	0	0	0	0
19674	AY910861.1_RevStrand_to_AY910861.1_RevStrand_30188_to_4906	0.0874263	0.70967	4.08047	0.173919	0.861929	NA	0.524558	0	0	0	0	0
19675	AY910861.1_RevStrand_to_AY910861.1_RevStrand_30319_to_7586	0.0874263	0.70967	4.08047	0.173919	0.861929	NA	0.524558	0	0	0	0	0
19676	AY910861.1_RevStrand_to_AY910861.1_RevStrand_30425_to_30838	0.0874263	0.70967	4.08047	0.173919	0.861929	NA	0.524558	0	0	0	0	0
19677	AY910861.1_RevStrand_to_AY910861.1_RevStrand_30101_to_30238	0.275269	-0.78636	3.9205	-0.200576	0.84103	NA	0.524558	0	1.12706	0	0	0
19678	AY910861.1_RevStrand_to_AY910861.1_RevStrand_29652_to_3618	0.0874263	0.70967	4.08047	0.173919	0.861929	NA	0.524558	0	0	0	0	0
19679	AY910861.1_RevStrand_to_AY910861.1_RevStrand_30438_to_3108	0.0874263	0.70967	4.08047	0.173919	0.861929	NA	0.524558	0	0	0	0	0
19680	AY910861.1_RevStrand_to_AY910861.1_RevStrand_30124_to_27814	0.0874263	0.70967	4.08047	0.173919	0.861929	NA	0.524558	0	0	0	0	0
19681	AY910861.1_RevStrand_to_AY910861.1_RevStrand_29436_to_4291	0.0874263	0.70967	4.08047	0.173919	0.861929	NA	0.524558	0	0	0	0	0
19682	AY910861.1_RevStrand_to_AY910861.1_RevStrand_30674_to_6376	0.0874263	0.70967	4.08047	0.173919	0.861929	NA	0.524558	0	0	0	0	0
19683	AY910861.1_RevStrand_to_AY910861.1_RevStrand_29749_to_2991	0.0874263	0.70967	4.08047	0.173919	0.861929	NA	0.524558	0	0	0	0	0
19684	AY910861.1_RevStrand_to_AY910861.1_RevStrand_3347_to_3336	0.77166	1.7223	3.23362	0.532624	0.594294	NA	0.524558	0.545058	0	1.83041	1.72993	0
19685	AY910861.1_RevStrand_to_AY910861.1_RevStrand_29907_to_7333	0.0874263	0.70967	4.08047	0.173919	0.861929	NA	0.524558	0	0	0	0	0
19686	AY910861.1_RevStrand_to_AY910861.1_RevStrand_30086_to_3773	0.0874263	0.70967	4.08047	0.173919	0.861929	NA	0.524558	0	0	0	0	0
19687	AY910861.1_RevStrand_to_AY910861.1_RevStrand_28984_to_246	0.0874263	0.70967	4.08047	0.173919	0.861929	NA	0.524558	0	0	0	0	0
19688	AY910861.1_RevStrand_to_AY910861.1_RevStrand_30868_to_4898	0.0874263	0.70967	4.08047	0.173919	0.861929	NA	0.524558	0	0	0	0	0
19689	AY910861.1_RevStrand_to_AY910861.1_RevStrand_30343_to_31195	0.0874263	0.70967	4.08047	0.173919	0.861929	NA	0.524558	0	0	0	0	0
19690	AY910861.1_RevStrand_to_AY910861.1_RevStrand_30474_to_2439	0.0874263	0.70967	4.08047	0.173919	0.861929	NA	0.524558	0	0	0	0	0
19691	AY910861.1_RevStrand_to_AY910861.1_RevStrand_30488_to_6799	0.0874263	0.70967	4.08047	0.173919	0.861929	NA	0.524558	0	0	0	0	0
19692	AY910861.1_RevStrand_to_AY910861.1_RevStrand_29687_to_4125	0.0874263	0.70967	4.08047	0.173919	0.861929	NA	0.524558	0	0	0	0	0
19693	AY910861.1_RevStrand_to_AY910861.1_RevStrand_30163_to_6374	0.0874263	0.70967	4.08047	0.173919	0.861929	NA	0.524558	0	0	0	0	0
19694	AY910861.1_RevStrand_to_AY910861.1_RevStrand_1279_to_1272	0.0874263	0.70967	4.08047	0.173919	0.861929	NA	0.524558	0	0	0	0	0
19695	AY910861.1_RevStrand_to_AY910861.1_RevStrand_30374_to_4094	1.36813	2.7061	3.13136	0.864192	0.387482	NA	0.524558	0	0.563528	3.66082	3.45986	0
19696	AY910861.1_RevStrand_to_AY910861.1_RevStrand_29630_to_6839	0.0874263	0.70967	4.08047	0.173919	0.861929	NA	0.524558	0	0	0	0	0
19697	AY910861.1_RevStrand_to_AY910861.1_RevStrand_3203_to_30663	0.0874263	0.70967	4.08047	0.173919	0.861929	NA	0.524558	0	0	0	0	0
19698	AY910861.1_RevStrand_to_AY910861.1_RevStrand_3203_to_30662	0.392495	1.67145	3.99814	0.418057	0.675905	NA	0.524558	0	0	1.83041	0	0
19699	AY910861.1_RevStrand_to_AY910861.1_RevStrand_30877_to_6081	0.0874263	0.70967	4.08047	0.173919	0.861929	NA	0.524558	0	0	0	0	0
19700	AY910861.1_RevStrand_to_AY910861.1_RevStrand_30699_to_7307	0.0874263	0.70967	4.08047	0.173919	0.861929	NA	0.524558	0	0	0	0	0
19701	AY910861.1_RevStrand_to_AY910861.1_RevStrand_1087_to_29576	0.36919	-1.2097	3.92578	-0.308141	0.757975	NA	0.524558	0	1.69058	0	0	0
19702	AY910861.1_RevStrand_to_AY910861.1_RevStrand_30724_to_9223	0.0874263	0.70967	4.08047	0.173919	0.861929	NA	0.524558	0	0	0	0	0
19703	AY910861.1_RevStrand_to_AY910861.1_RevStrand_29399_to_2773	0.0874263	0.70967	4.08047	0.173919	0.861929	NA	0.524558	0	0	0	0	0
19704	AY910861.1_RevStrand_to_AY910861.1_RevStrand_28871_to_5581	16.8468	5.49972	1.3604	4.04271	5.28362e-05	0.00928799	0.524558	0.545058	1.12706	20.1345	29.4088	49.341
19705	AY910861.1_RevStrand_to_AY910861.1_RevStrand_30391_to_3202	0.0874263	0.70967	4.08047	0.173919	0.861929	NA	0.524558	0	0	0	0	0
19706	AY910861.1_RevStrand_to_AY910861.1_RevStrand_30489_to_3455	0.0874263	0.70967	4.08047	0.173919	0.861929	NA	0.524558	0	0	0	0	0
19707	AY910861.1_RevStrand_to_AY910861.1_RevStrand_30321_to_30462	0.0874263	0.70967	4.08047	0.173919	0.861929	NA	0.524558	0	0	0	0	0
19708	AY910861.1_RevStrand_to_AY910861.1_RevStrand_30910_to_31209	0.0874263	0.70967	4.08047	0.173919	0.861929	NA	0.524558	0	0	0	0	0
19709	AY910861.1_RevStrand_to_AY910861.1_RevStrand_29710_to_4897	0.0874263	0.70967	4.08047	0.173919	0.861929	NA	0.524558	0	0	0	0	0
19710	AY910861.1_RevStrand_to_AY910861.1_RevStrand_30003_to_3720	0.0874263	0.70967	4.08047	0.173919	0.861929	NA	0.524558	0	0	0	0	0
19711	AY910861.1_RevStrand_to_AY910861.1_RevStrand_30121_to_30357	0.0874263	0.70967	4.08047	0.173919	0.861929	NA	0.524558	0	0	0	0	0
19712	AY910861.1_RevStrand_to_AY910861.1_RevStrand_2514_to_2587	0.0874263	0.70967	4.08047	0.173919	0.861929	NA	0.524558	0	0	0	0	0
19713	AY910861.1_RevStrand_to_AY910861.1_RevStrand_31015_to_1863	0.0874263	0.70967	4.08047	0.173919	0.861929	NA	0.524558	0	0	0	0	0
19714	AY910861.1_RevStrand_to_AY910861.1_RevStrand_30407_to_2926	0.0874263	0.70967	4.08047	0.173919	0.861929	NA	0.524558	0	0	0	0	0
19715	AY910861.1_RevStrand_to_AY910861.1_RevStrand_28887_to_31250	0.0874263	0.70967	4.08047	0.173919	0.861929	NA	0.524558	0	0	0	0	0
19716	AY910861.1_RevStrand_to_AY910861.1_RevStrand_24531_to_24292	0.0874263	0.70967	4.08047	0.173919	0.861929	NA	0.524558	0	0	0	0	0
19717	AY910861.1_RevStrand_to_AY910861.1_RevStrand_2152_to_30240	0.0874263	0.70967	4.08047	0.173919	0.861929	NA	0.524558	0	0	0	0	0
19718	AY910861.1_RevStrand_to_AY910861.1_RevStrand_27333_to_27374	0.0874263	0.70967	4.08047	0.173919	0.861929	NA	0.524558	0	0	0	0	0
19719	AY910861.1_RevStrand_to_AY910861.1_RevStrand_30060_to_2685	0.0874263	0.70967	4.08047	0.173919	0.861929	NA	0.524558	0	0	0	0	0
19720	AY910861.1_RevStrand_to_AY910861.1_RevStrand_29968_to_7899	0.0874263	0.70967	4.08047	0.173919	0.861929	NA	0.524558	0	0	0	0	0
19721	AY910861.1_RevStrand_to_AY910861.1_RevStrand_30777_to_7976	0.0874263	0.70967	4.08047	0.173919	0.861929	NA	0.524558	0	0	0	0	0
19722	AY910861.1_RevStrand_to_AY910861.1_RevStrand_29992_to_3891	0.0874263	0.70967	4.08047	0.173919	0.861929	NA	0.524558	0	0	0	0	0
19723	AY910861.1_RevStrand_to_AY910861.1_RevStrand_30575_to_1999	0.0874263	0.70967	4.08047	0.173919	0.861929	NA	0.524558	0	0	0	0	0
19724	AY910861.1_RevStrand_to_AY910861.1_RevStrand_24748_to_29799	0.0874263	0.70967	4.08047	0.173919	0.861929	NA	0.524558	0	0	0	0	0
19725	AY910861.1_RevStrand_to_AY910861.1_RevStrand_29898_to_6964	0.0874263	0.70967	4.08047	0.173919	0.861929	NA	0.524558	0	0	0	0	0
19726	AY910861.1_RevStrand_to_AY910861.1_RevStrand_28631_to_64	0.178269	-0.164674	3.96087	-0.0415752	0.966837	NA	0.524558	0.545058	0	0	0	0
19727	AY910861.1_RevStrand_to_AY910861.1_RevStrand_30126_to_4223	0.0874263	0.70967	4.08047	0.173919	0.861929	NA	0.524558	0	0	0	0	0
19728	AY910861.1_RevStrand_to_AY910861.1_RevStrand_30536_to_6831	0.0874263	0.70967	4.08047	0.173919	0.861929	NA	0.524558	0	0	0	0	0
19729	AY910861.1_RevStrand_to_AY910861.1_RevStrand_30347_to_4159	0.0874263	0.70967	4.08047	0.173919	0.861929	NA	0.524558	0	0	0	0	0
19730	AY910861.1_RevStrand_to_AY910861.1_RevStrand_30375_to_3044	0.0874263	0.70967	4.08047	0.173919	0.861929	NA	0.524558	0	0	0	0	0
19731	AY910861.1_RevStrand_to_AY910861.1_RevStrand_29744_to_3788	0.0874263	0.70967	4.08047	0.173919	0.861929	NA	0.524558	0	0	0	0	0
19732	AY910861.1_RevStrand_to_AY910861.1_RevStrand_29637_to_2610	0.0874263	0.70967	4.08047	0.173919	0.861929	NA	0.524558	0	0	0	0	0
19733	AY910861.1_RevStrand_to_AY910861.1_RevStrand_30570_to_6110	0.0874263	0.70967	4.08047	0.173919	0.861929	NA	0.524558	0	0	0	0	0
19734	AY910861.1_RevStrand_to_AY910861.1_RevStrand_29664_to_30856	0.0874263	0.70967	4.08047	0.173919	0.861929	NA	0.524558	0	0	0	0	0
19735	AY910861.1_RevStrand_to_AY910861.1_RevStrand_30164_to_4067	0.0874263	0.70967	4.08047	0.173919	0.861929	NA	0.524558	0	0	0	0	0
19736	AY910861.1_RevStrand_to_AY910861.1_RevStrand_30340_to_7120	0.0874263	0.70967	4.08047	0.173919	0.861929	NA	0.524558	0	0	0	0	0
19737	AY910861.1_RevStrand_to_AY910861.1_RevStrand_28291_to_28929	0.0874263	0.70967	4.08047	0.173919	0.861929	NA	0.524558	0	0	0	0	0
19738	AY910861.1_RevStrand_to_AY910861.1_RevStrand_30272_to_6387	0.0874263	0.70967	4.08047	0.173919	0.861929	NA	0.524558	0	0	0	0	0
19739	AY910861.1_RevStrand_to_AY910861.1_RevStrand_30827_to_2625	0.0874263	0.70967	4.08047	0.173919	0.861929	NA	0.524558	0	0	0	0	0
19740	AY910861.1_RevStrand_to_AY910861.1_RevStrand_30516_to_2172	0.0874263	0.70967	4.08047	0.173919	0.861929	NA	0.524558	0	0	0	0	0
19741	AY910861.1_RevStrand_to_AY910861.1_RevStrand_30489_to_30613	0.0874263	0.70967	4.08047	0.173919	0.861929	NA	0.524558	0	0	0	0	0
19742	AY910861.1_RevStrand_to_AY910861.1_RevStrand_30823_to_31009	0.0874263	0.70967	4.08047	0.173919	0.861929	NA	0.524558	0	0	0	0	0
19743	AY910861.1_RevStrand_to_AY910861.1_RevStrand_30387_to_5877	0.0874263	0.70967	4.08047	0.173919	0.861929	NA	0.524558	0	0	0	0	0
19744	AY910861.1_RevStrand_to_AY910861.1_RevStrand_30319_to_2341	0.0874263	0.70967	4.08047	0.173919	0.861929	NA	0.524558	0	0	0	0	0
19745	AY910861.1_RevStrand_to_AY910861.1_RevStrand_30368_to_2940	0.0874263	0.70967	4.08047	0.173919	0.861929	NA	0.524558	0	0	0	0	0
19746	AY910861.1_RevStrand_to_AY910861.1_RevStrand_29912_to_2357	0.0874263	0.70967	4.08047	0.173919	0.861929	NA	0.524558	0	0	0	0	0
19747	AY910861.1_RevStrand_to_AY910861.1_RevStrand_30175_to_4191	0.0874263	0.70967	4.08047	0.173919	0.861929	NA	0.524558	0	0	0	0	0
19748	AY910861.1_RevStrand_to_AY910861.1_RevStrand_30242_to_6963	0.0874263	0.70967	4.08047	0.173919	0.861929	NA	0.524558	0	0	0	0	0
19749	AY910861.1_RevStrand_to_AY910861.1_RevStrand_30792_to_3099	0.0874263	0.70967	4.08047	0.173919	0.861929	NA	0.524558	0	0	0	0	0
19750	AY910861.1_RevStrand_to_AY910861.1_RevStrand_30644_to_6012	0.0874263	0.70967	4.08047	0.173919	0.861929	NA	0.524558	0	0	0	0	0
19751	AY910861.1_RevStrand_to_AY910861.1_RevStrand_30473_to_7586	0.0874263	0.70967	4.08047	0.173919	0.861929	NA	0.524558	0	0	0	0	0
19752	AY910861.1_RevStrand_to_AY910861.1_RevStrand_29966_to_4992	0.0874263	0.70967	4.08047	0.173919	0.861929	NA	0.524558	0	0	0	0	0
19753	AY910861.1_RevStrand_to_AY910861.1_RevStrand_2504_to_2443	0.0874263	0.70967	4.08047	0.173919	0.861929	NA	0.524558	0	0	0	0	0
19754	AY910861.1_RevStrand_to_AY910861.1_RevStrand_4197_to_4622	1.18538	1.19067	3.13091	0.380296	0.703725	NA	0.524558	1.09012	0.563528	0	0	4.9341
19755	AY910861.1_RevStrand_to_AY910861.1_RevStrand_30886_to_8892	0.0874263	0.70967	4.08047	0.173919	0.861929	NA	0.524558	0	0	0	0	0
19756	AY910861.1_RevStrand_to_AY910861.1_RevStrand_30319_to_2962	0.0874263	0.70967	4.08047	0.173919	0.861929	NA	0.524558	0	0	0	0	0
19757	AY910861.1_RevStrand_to_AY910861.1_RevStrand_30871_to_4786	0.269112	-0.756908	3.91944	-0.193116	0.846868	NA	0.524558	1.09012	0	0	0	0
19758	AY910861.1_RevStrand_to_AY910861.1_RevStrand_30146_to_6114	0.0874263	0.70967	4.08047	0.173919	0.861929	NA	0.524558	0	0	0	0	0
19759	AY910861.1_RevStrand_to_AY910861.1_RevStrand_29920_to_4075	0.0874263	0.70967	4.08047	0.173919	0.861929	NA	0.524558	0	0	0	0	0
19760	AY910861.1_RevStrand_to_AY910861.1_RevStrand_30452_to_4200	0.0874263	0.70967	4.08047	0.173919	0.861929	NA	0.524558	0	0	0	0	0
19761	AY910861.1_RevStrand_to_AY910861.1_RevStrand_1390_to_30835	0.0874263	0.70967	4.08047	0.173919	0.861929	NA	0.524558	0	0	0	0	0
19762	AY910861.1_RevStrand_to_AY910861.1_RevStrand_30452_to_4209	0.0874263	0.70967	4.08047	0.173919	0.861929	NA	0.524558	0	0	0	0	0
19763	AY910861.1_RevStrand_to_AY910861.1_RevStrand_29920_to_4079	0.0874263	0.70967	4.08047	0.173919	0.861929	NA	0.524558	0	0	0	0	0
19764	AY910861.1_RevStrand_to_AY910861.1_RevStrand_29658_to_6846	0.0874263	0.70967	4.08047	0.173919	0.861929	NA	0.524558	0	0	0	0	0
19765	AY910861.1_RevStrand_to_AY910861.1_RevStrand_29801_to_4823	0.0874263	0.70967	4.08047	0.173919	0.861929	NA	0.524558	0	0	0	0	0
19766	AY910861.1_RevStrand_to_AY910861.1_RevStrand_30079_to_6796	0.0874263	0.70967	4.08047	0.173919	0.861929	NA	0.524558	0	0	0	0	0
19767	AY910861.1_RevStrand_to_AY910861.1_RevStrand_30079_to_6795	0.375748	1.67145	3.99902	0.417966	0.675972	NA	0.524558	0	0	0	1.72993	0
19768	AY910861.1_RevStrand_to_AY910861.1_RevStrand_30779_to_4434	0.0874263	0.70967	4.08047	0.173919	0.861929	NA	0.524558	0	0	0	0	0
19769	AY910861.1_RevStrand_to_AY910861.1_RevStrand_29693_to_4788	0.0874263	0.70967	4.08047	0.173919	0.861929	NA	0.524558	0	0	0	0	0
19770	AY910861.1_RevStrand_to_AY910861.1_RevStrand_30454_to_154	0.0874263	0.70967	4.08047	0.173919	0.861929	NA	0.524558	0	0	0	0	0
19771	AY910861.1_RevStrand_to_AY910861.1_RevStrand_30263_to_2965	0.0874263	0.70967	4.08047	0.173919	0.861929	NA	0.524558	0	0	0	0	0
19772	AY910861.1_RevStrand_to_AY910861.1_RevStrand_29799_to_29965	0.66407	2.56507	3.86167	0.664239	0.506538	NA	0.524558	0	0	0	3.45986	0
19773	AY910861.1_RevStrand_to_AY910861.1_RevStrand_29799_to_29966	0.0874263	0.70967	4.08047	0.173919	0.861929	NA	0.524558	0	0	0	0	0
19774	AY910861.1_RevStrand_to_AY910861.1_RevStrand_29954_to_31317	0.0874263	0.70967	4.08047	0.173919	0.861929	NA	0.524558	0	0	0	0	0
19775	AY910861.1_RevStrand_to_AY910861.1_RevStrand_31015_to_6012	0.361543	1.67145	3.99856	0.418014	0.675937	NA	0.524558	0	0	0	0	1.6447
19776	AY910861.1_RevStrand_to_AY910861.1_RevStrand_29760_to_30359	1.14278	1.65845	2.91679	0.568588	0.569635	NA	0.524558	0	1.12706	1.83041	1.72993	1.6447
19777	AY910861.1_RevStrand_to_AY910861.1_RevStrand_30847_to_2169	0.0874263	0.70967	4.08047	0.173919	0.861929	NA	0.524558	0	0	0	0	0
19778	AY910861.1_RevStrand_to_AY910861.1_RevStrand_24447_to_24530	0.0874263	0.70967	4.08047	0.173919	0.861929	NA	0.524558	0	0	0	0	0
19779	AY910861.1_RevStrand_to_AY910861.1_RevStrand_29916_to_4647	0.0874263	0.70967	4.08047	0.173919	0.861929	NA	0.524558	0	0	0	0	0
19780	AY910861.1_RevStrand_to_AY910861.1_RevStrand_30397_to_3785	0.0874263	0.70967	4.08047	0.173919	0.861929	NA	0.524558	0	0	0	0	0
19781	AY910861.1_RevStrand_to_AY910861.1_RevStrand_12189_to_12238	0.66407	2.56507	3.86167	0.664239	0.506538	NA	0.524558	0	0	0	3.45986	0
19782	AY910861.1_RevStrand_to_AY910861.1_RevStrand_30603_to_1705	0.0874263	0.70967	4.08047	0.173919	0.861929	NA	0.524558	0	0	0	0	0
19783	AY910861.1_RevStrand_to_AY910861.1_RevStrand_30231_to_8009	0.0874263	0.70967	4.08047	0.173919	0.861929	NA	0.524558	0	0	0	0	0
19784	AY910861.1_RevStrand_to_AY910861.1_RevStrand_2958_to_3455	0.0874263	0.70967	4.08047	0.173919	0.861929	NA	0.524558	0	0	0	0	0
19785	AY910861.1_RevStrand_to_AY910861.1_RevStrand_29971_to_5891	0.697563	2.63499	3.84263	0.685726	0.492886	NA	0.524558	0	0	3.66082	0	0
19786	AY910861.1_RevStrand_to_AY910861.1_RevStrand_29922_to_3868	0.0874263	0.70967	4.08047	0.173919	0.861929	NA	0.524558	0	0	0	0	0
19787	AY910861.1_RevStrand_to_AY910861.1_RevStrand_30874_to_6849	0.63566	2.50271	3.87961	0.645092	0.518868	NA	0.524558	0	0	0	0	3.2894
19788	AY910861.1_RevStrand_to_AY910861.1_RevStrand_30443_to_2645	0.0874263	0.70967	4.08047	0.173919	0.861929	NA	0.524558	0	0	0	0	0
19789	AY910861.1_RevStrand_to_AY910861.1_RevStrand_30487_to_6377	0.375748	1.67145	3.99902	0.417966	0.675972	NA	0.524558	0	0	0	1.72993	0
19790	AY910861.1_RevStrand_to_AY910861.1_RevStrand_30443_to_3996	0.181348	-0.185846	3.95977	-0.0469335	0.962566	NA	0.524558	0	0.563528	0	0	0
19791	AY910861.1_RevStrand_to_AY910861.1_RevStrand_1191_to_1370	0.0874263	0.70967	4.08047	0.173919	0.861929	NA	0.524558	0	0	0	0	0
19792	AY910861.1_RevStrand_to_AY910861.1_RevStrand_30323_to_2881	0.178269	-0.164674	3.96087	-0.0415752	0.966837	NA	0.524558	0.545058	0	0	0	0
19793	AY910861.1_RevStrand_to_AY910861.1_RevStrand_29258_to_1708	0.0874263	0.70967	4.08047	0.173919	0.861929	NA	0.524558	0	0	0	0	0
19794	AY910861.1_RevStrand_to_AY910861.1_RevStrand_29824_to_7111	0.0874263	0.70967	4.08047	0.173919	0.861929	NA	0.524558	0	0	0	0	0
19795	AY910861.1_RevStrand_to_AY910861.1_RevStrand_29720_to_4067	0.0874263	0.70967	4.08047	0.173919	0.861929	NA	0.524558	0	0	0	0	0
19796	AY910861.1_RevStrand_to_AY910861.1_RevStrand_30486_to_1975	0.0874263	0.70967	4.08047	0.173919	0.861929	NA	0.524558	0	0	0	0	0
19797	AY910861.1_RevStrand_to_AY910861.1_RevStrand_30673_to_3994	0.0874263	0.70967	4.08047	0.173919	0.861929	NA	0.524558	0	0	0	0	0
19798	AY910861.1_RevStrand_to_AY910861.1_RevStrand_30371_to_2567	0.0874263	0.70967	4.08047	0.173919	0.861929	NA	0.524558	0	0	0	0	0
19799	AY910861.1_RevStrand_to_AY910861.1_RevStrand_30077_to_866	0.0874263	0.70967	4.08047	0.173919	0.861929	NA	0.524558	0	0	0	0	0
19800	AY910861.1_RevStrand_to_AY910861.1_RevStrand_30911_to_31251	0.0874263	0.70967	4.08047	0.173919	0.861929	NA	0.524558	0	0	0	0	0
19801	AY910861.1_RevStrand_to_AY910861.1_RevStrand_30533_to_3138	0.178269	-0.164674	3.96087	-0.0415752	0.966837	NA	0.524558	0.545058	0	0	0	0
19802	AY910861.1_RevStrand_to_AY910861.1_RevStrand_30529_to_3578	0.0874263	0.70967	4.08047	0.173919	0.861929	NA	0.524558	0	0	0	0	0
19803	AY910861.1_RevStrand_to_AY910861.1_RevStrand_30533_to_2924	0.0874263	0.70967	4.08047	0.173919	0.861929	NA	0.524558	0	0	0	0	0
19804	AY910861.1_RevStrand_to_AY910861.1_RevStrand_30357_to_2913	0.0874263	0.70967	4.08047	0.173919	0.861929	NA	0.524558	0	0	0	0	0
19805	AY910861.1_RevStrand_to_AY910861.1_RevStrand_30327_to_2108	0.0874263	0.70967	4.08047	0.173919	0.861929	NA	0.524558	0	0	0	0	0
19806	AY910861.1_RevStrand_to_AY910861.1_RevStrand_604_to_727	0.0874263	0.70967	4.08047	0.173919	0.861929	NA	0.524558	0	0	0	0	0
19807	AY910861.1_RevStrand_to_AY910861.1_RevStrand_30015_to_4100	0.0874263	0.70967	4.08047	0.173919	0.861929	NA	0.524558	0	0	0	0	0
19808	AY910861.1_RevStrand_to_AY910861.1_RevStrand_30175_to_11329	0.0874263	0.70967	4.08047	0.173919	0.861929	NA	0.524558	0	0	0	0	0
19809	AY910861.1_RevStrand_to_AY910861.1_RevStrand_30675_to_4001	0.0874263	0.70967	4.08047	0.173919	0.861929	NA	0.524558	0	0	0	0	0
19810	AY910861.1_RevStrand_to_AY910861.1_RevStrand_29945_to_1886	0.0874263	0.70967	4.08047	0.173919	0.861929	NA	0.524558	0	0	0	0	0
19811	AY910861.1_RevStrand_to_AY910861.1_RevStrand_30233_to_2294	0.0874263	0.70967	4.08047	0.173919	0.861929	NA	0.524558	0	0	0	0	0
19812	AY910861.1_RevStrand_to_AY910861.1_RevStrand_2067_to_353	0.0874263	0.70967	4.08047	0.173919	0.861929	NA	0.524558	0	0	0	0	0
19813	AY910861.1_RevStrand_to_AY910861.1_RevStrand_30667_to_2092	0.0874263	0.70967	4.08047	0.173919	0.861929	NA	0.524558	0	0	0	0	0
19814	AY910861.1_RevStrand_to_AY910861.1_RevStrand_29998_to_5699	0.0874263	0.70967	4.08047	0.173919	0.861929	NA	0.524558	0	0	0	0	0
19815	AY910861.1_RevStrand_to_AY910861.1_RevStrand_29764_to_29859	0.181348	-0.185846	3.95977	-0.0469335	0.962566	NA	0.524558	0	0.563528	0	0	0
19816	AY910861.1_RevStrand_to_AY910861.1_RevStrand_30459_to_3739	0.375748	1.67145	3.99902	0.417966	0.675972	NA	0.524558	0	0	0	1.72993	0
19817	AY910861.1_RevStrand_to_AY910861.1_RevStrand_30543_to_1626	0.0874263	0.70967	4.08047	0.173919	0.861929	NA	0.524558	0	0	0	0	0
19818	AY910861.1_RevStrand_to_AY910861.1_RevStrand_29867_to_2810	0.0874263	0.70967	4.08047	0.173919	0.861929	NA	0.524558	0	0	0	0	0
19819	AY910861.1_RevStrand_to_AY910861.1_RevStrand_30814_to_4187	0.0874263	0.70967	4.08047	0.173919	0.861929	NA	0.524558	0	0	0	0	0
19820	AY910861.1_RevStrand_to_AY910861.1_RevStrand_29686_to_4889	0.0874263	0.70967	4.08047	0.173919	0.861929	NA	0.524558	0	0	0	0	0
19821	AY910861.1_RevStrand_to_AY910861.1_RevStrand_30668_to_1974	0.0874263	0.70967	4.08047	0.173919	0.861929	NA	0.524558	0	0	0	0	0
19822	AY910861.1_RevStrand_to_AY910861.1_RevStrand_30509_to_3595	0.0874263	0.70967	4.08047	0.173919	0.861929	NA	0.524558	0	0	0	0	0
19823	AY910861.1_RevStrand_to_AY910861.1_RevStrand_30343_to_3215	0.361543	1.67145	3.99856	0.418014	0.675937	NA	0.524558	0	0	0	0	1.6447
19824	AY910861.1_RevStrand_to_AY910861.1_RevStrand_30546_to_25179	0.0874263	0.70967	4.08047	0.173919	0.861929	NA	0.524558	0	0	0	0	0
19825	AY910861.1_RevStrand_to_AY910861.1_RevStrand_30516_to_2438	0.0874263	0.70967	4.08047	0.173919	0.861929	NA	0.524558	0	0	0	0	0
19826	AY910861.1_RevStrand_to_AY910861.1_RevStrand_30516_to_2439	0.0874263	0.70967	4.08047	0.173919	0.861929	NA	0.524558	0	0	0	0	0
19827	AY910861.1_RevStrand_to_AY910861.1_RevStrand_30463_to_3028	9.08088	-5.83184	3.90943	-1.49174	NA	NA	0.524558	53.9607	0	0	0	0
19828	AY910861.1_RevStrand_to_AY910861.1_RevStrand_30894_to_4157	0.0874263	0.70967	4.08047	0.173919	0.861929	NA	0.524558	0	0	0	0	0
19829	AY910861.1_RevStrand_to_AY910861.1_RevStrand_28669_to_3806	0.0874263	0.70967	4.08047	0.173919	0.861929	NA	0.524558	0	0	0	0	0
19830	AY910861.1_RevStrand_to_AY910861.1_RevStrand_30632_to_2993	0.0874263	0.70967	4.08047	0.173919	0.861929	NA	0.524558	0	0	0	0	0
19831	AY910861.1_RevStrand_to_AY910861.1_RevStrand_30213_to_6987	0.0874263	0.70967	4.08047	0.173919	0.861929	NA	0.524558	0	0	0	0	0
19832	AY910861.1_RevStrand_to_AY910861.1_RevStrand_30684_to_30797	0.0874263	0.70967	4.08047	0.173919	0.861929	NA	0.524558	0	0	0	0	0
19833	AY910861.1_RevStrand_to_AY910861.1_RevStrand_29743_to_7545	0.0874263	0.70967	4.08047	0.173919	0.861929	NA	0.524558	0	0	0	0	0
19834	AY910861.1_RevStrand_to_AY910861.1_RevStrand_30205_to_3034	0.0874263	0.70967	4.08047	0.173919	0.861929	NA	0.524558	0	0	0	0	0
19835	AY910861.1_RevStrand_to_AY910861.1_RevStrand_29736_to_8465	0.0874263	0.70967	4.08047	0.173919	0.861929	NA	0.524558	0	0	0	0	0
19836	AY910861.1_RevStrand_to_AY910861.1_RevStrand_30124_to_2617	0.952392	3.14988	3.78038	0.833219	0.404721	NA	0.524558	0	0	0	5.1898	0
19837	AY910861.1_RevStrand_to_AY910861.1_RevStrand_30486_to_5605	0.63566	2.50271	3.87961	0.645092	0.518868	NA	0.524558	0	0	0	0	3.2894
19838	AY910861.1_RevStrand_to_AY910861.1_RevStrand_30574_to_4337	0.0874263	0.70967	4.08047	0.173919	0.861929	NA	0.524558	0	0	0	0	0
19839	AY910861.1_RevStrand_to_AY910861.1_RevStrand_29864_to_1010	0.0874263	0.70967	4.08047	0.173919	0.861929	NA	0.524558	0	0	0	0	0
19840	AY910861.1_RevStrand_to_AY910861.1_RevStrand_30454_to_30877	0.0874263	0.70967	4.08047	0.173919	0.861929	NA	0.524558	0	0	0	0	0
19841	AY910861.1_RevStrand_to_AY910861.1_RevStrand_30406_to_1294	0.0874263	0.70967	4.08047	0.173919	0.861929	NA	0.524558	0	0	0	0	0
19842	AY910861.1_RevStrand_to_AY910861.1_RevStrand_30544_to_30667	0.0874263	0.70967	4.08047	0.173919	0.861929	NA	0.524558	0	0	0	0	0
19843	AY910861.1_RevStrand_to_AY910861.1_RevStrand_30445_to_4501	0.0874263	0.70967	4.08047	0.173919	0.861929	NA	0.524558	0	0	0	0	0
19844	AY910861.1_RevStrand_to_AY910861.1_RevStrand_30830_to_1859	0.0874263	0.70967	4.08047	0.173919	0.861929	NA	0.524558	0	0	0	0	0
19845	AY910861.1_RevStrand_to_AY910861.1_RevStrand_30658_to_6793	0.0874263	0.70967	4.08047	0.173919	0.861929	NA	0.524558	0	0	0	0	0
19846	AY910861.1_RevStrand_to_AY910861.1_RevStrand_30791_to_6782	0.0874263	0.70967	4.08047	0.173919	0.861929	NA	0.524558	0	0	0	0	0
19847	AY910861.1_RevStrand_to_AY910861.1_RevStrand_30446_to_2608	0.0874263	0.70967	4.08047	0.173919	0.861929	NA	0.524558	0	0	0	0	0
19848	AY910861.1_RevStrand_to_AY910861.1_RevStrand_30939_to_4178	0.275269	-0.78636	3.9205	-0.200576	0.84103	NA	0.524558	0	1.12706	0	0	0
19849	AY910861.1_RevStrand_to_AY910861.1_RevStrand_30198_to_3703	0.0874263	0.70967	4.08047	0.173919	0.861929	NA	0.524558	0	0	0	0	0
19850	AY910861.1_RevStrand_to_AY910861.1_RevStrand_29669_to_2292	0.0874263	0.70967	4.08047	0.173919	0.861929	NA	0.524558	0	0	0	0	0
19851	AY910861.1_RevStrand_to_AY910861.1_RevStrand_30524_to_30387	0.0874263	0.70967	4.08047	0.173919	0.861929	NA	0.524558	0	0	0	0	0
19852	AY910861.1_RevStrand_to_AY910861.1_RevStrand_591_to_1049	0.0874263	0.70967	4.08047	0.173919	0.861929	NA	0.524558	0	0	0	0	0
19853	AY910861.1_RevStrand_to_AY910861.1_RevStrand_30059_to_6830	0.0874263	0.70967	4.08047	0.173919	0.861929	NA	0.524558	0	0	0	0	0
19854	AY910861.1_RevStrand_to_AY910861.1_RevStrand_25644_to_2155	0.0874263	0.70967	4.08047	0.173919	0.861929	NA	0.524558	0	0	0	0	0
19855	AY910861.1_RevStrand_to_AY910861.1_RevStrand_30722_to_7191	0.0874263	0.70967	4.08047	0.173919	0.861929	NA	0.524558	0	0	0	0	0
19856	AY910861.1_RevStrand_to_AY910861.1_RevStrand_30275_to_4107	0.0874263	0.70967	4.08047	0.173919	0.861929	NA	0.524558	0	0	0	0	0
19857	AY910861.1_RevStrand_to_AY910861.1_RevStrand_30022_to_29702	0.272191	-0.77167	3.5923	-0.214812	0.829914	NA	0.524558	0.545058	0.563528	0	0	0
19858	AY910861.1_RevStrand_to_AY910861.1_RevStrand_30221_to_749	0.269112	-0.756908	3.91944	-0.193116	0.846868	NA	0.524558	1.09012	0	0	0	0
19859	AY910861.1_RevStrand_to_AY910861.1_RevStrand_31005_to_1500	0.0874263	0.70967	4.08047	0.173919	0.861929	NA	0.524558	0	0	0	0	0
19860	AY910861.1_RevStrand_to_AY910861.1_RevStrand_30252_to_5429	0.0874263	0.70967	4.08047	0.173919	0.861929	NA	0.524558	0	0	0	0	0
19861	AY910861.1_RevStrand_to_AY910861.1_RevStrand_30435_to_3643	0.0874263	0.70967	4.08047	0.173919	0.861929	NA	0.524558	0	0	0	0	0
19862	AY910861.1_RevStrand_to_AY910861.1_RevStrand_30720_to_7333	0.0874263	0.70967	4.08047	0.173919	0.861929	NA	0.524558	0	0	0	0	0
19863	AY910861.1_RevStrand_to_AY910861.1_RevStrand_26222_to_67	0.466591	0.796489	3.64801	0.218335	0.827168	NA	0.524558	0.545058	0	0	1.72993	0
19864	AY910861.1_RevStrand_to_AY910861.1_RevStrand_30876_to_7127	0.0874263	0.70967	4.08047	0.173919	0.861929	NA	0.524558	0	0	0	0	0
19865	AY910861.1_RevStrand_to_AY910861.1_RevStrand_30727_to_4568	0.0874263	0.70967	4.08047	0.173919	0.861929	NA	0.524558	0	0	0	0	0
19866	AY910861.1_RevStrand_to_AY910861.1_RevStrand_1047_to_31297	0.0874263	0.70967	4.08047	0.173919	0.861929	NA	0.524558	0	0	0	0	0
19867	AY910861.1_RevStrand_to_AY910861.1_RevStrand_29885_to_4221	0.0874263	0.70967	4.08047	0.173919	0.861929	NA	0.524558	0	0	0	0	0
19868	AY910861.1_RevStrand_to_AY910861.1_RevStrand_5225_to_5594	0.0874263	0.70967	4.08047	0.173919	0.861929	NA	0.524558	0	0	0	0	0
19869	AY910861.1_RevStrand_to_AY910861.1_RevStrand_30887_to_1624	0.0874263	0.70967	4.08047	0.173919	0.861929	NA	0.524558	0	0	0	0	0
19870	AY910861.1_RevStrand_to_AY910861.1_RevStrand_30506_to_2722	0.0874263	0.70967	4.08047	0.173919	0.861929	NA	0.524558	0	0	0	0	0
19871	AY910861.1_RevStrand_to_AY910861.1_RevStrand_30531_to_3755	0.0874263	0.70967	4.08047	0.173919	0.861929	NA	0.524558	0	0	0	0	0
19872	AY910861.1_RevStrand_to_AY910861.1_RevStrand_29946_to_4535	0.0874263	0.70967	4.08047	0.173919	0.861929	NA	0.524558	0	0	0	0	0
19873	AY910861.1_RevStrand_to_AY910861.1_RevStrand_30172_to_7419	0.0874263	0.70967	4.08047	0.173919	0.861929	NA	0.524558	0	0	0	0	0
19874	AY910861.1_RevStrand_to_AY910861.1_RevStrand_30670_to_1604	0.0874263	0.70967	4.08047	0.173919	0.861929	NA	0.524558	0	0	0	0	0
19875	AY910861.1_RevStrand_to_AY910861.1_RevStrand_4686_to_4817	0.0874263	0.70967	4.08047	0.173919	0.861929	NA	0.524558	0	0	0	0	0
19876	AY910861.1_RevStrand_to_AY910861.1_RevStrand_30156_to_6808	0.269112	-0.756908	3.91944	-0.193116	0.846868	NA	0.524558	1.09012	0	0	0	0
19877	AY910861.1_RevStrand_to_AY910861.1_RevStrand_30451_to_3020	0.0874263	0.70967	4.08047	0.173919	0.861929	NA	0.524558	0	0	0	0	0
19878	AY910861.1_RevStrand_to_AY910861.1_RevStrand_16645_to_16854	0.0874263	0.70967	4.08047	0.173919	0.861929	NA	0.524558	0	0	0	0	0
19879	AY910861.1_RevStrand_to_AY910861.1_RevStrand_30706_to_7824	0.0874263	0.70967	4.08047	0.173919	0.861929	NA	0.524558	0	0	0	0	0
19880	AY910861.1_RevStrand_to_AY910861.1_RevStrand_30410_to_4066	1.24071	3.56482	3.77378	0.94463	0.344848	NA	0.524558	0	0	0	6.91973	0
19881	AY910861.1_RevStrand_to_AY910861.1_RevStrand_30938_to_2173	0.0874263	0.70967	4.08047	0.173919	0.861929	NA	0.524558	0	0	0	0	0
19882	AY910861.1_RevStrand_to_AY910861.1_RevStrand_30432_to_4163	0.744876	-2.22266	3.77106	-0.5894	0.555593	NA	0.524558	0	3.9447	0	0	0
19883	AY910861.1_RevStrand_to_AY910861.1_RevStrand_30821_to_30890	0.0874263	0.70967	4.08047	0.173919	0.861929	NA	0.524558	0	0	0	0	0
19884	AY910861.1_RevStrand_to_AY910861.1_RevStrand_29842_to_1748	0.0874263	0.70967	4.08047	0.173919	0.861929	NA	0.524558	0	0	0	0	0
19885	AY910861.1_RevStrand_to_AY910861.1_RevStrand_30326_to_1637	0.0874263	0.70967	4.08047	0.173919	0.861929	NA	0.524558	0	0	0	0	0
19886	AY910861.1_RevStrand_to_AY910861.1_RevStrand_30876_to_4787	0.0874263	0.70967	4.08047	0.173919	0.861929	NA	0.524558	0	0	0	0	0
19887	AY910861.1_RevStrand_to_AY910861.1_RevStrand_30610_to_3597	0.0874263	0.70967	4.08047	0.173919	0.861929	NA	0.524558	0	0	0	0	0
19888	AY910861.1_RevStrand_to_AY910861.1_RevStrand_31097_to_31286	0.0874263	0.70967	4.08047	0.173919	0.861929	NA	0.524558	0	0	0	0	0
19889	AY910861.1_RevStrand_to_AY910861.1_RevStrand_30747_to_1400	0.0874263	0.70967	4.08047	0.173919	0.861929	NA	0.524558	0	0	0	0	0
19890	AY910861.1_RevStrand_to_AY910861.1_RevStrand_30729_to_7125	0.0874263	0.70967	4.08047	0.173919	0.861929	NA	0.524558	0	0	0	0	0
19891	AY910861.1_RevStrand_to_AY910861.1_RevStrand_29955_to_2568	0.0874263	0.70967	4.08047	0.173919	0.861929	NA	0.524558	0	0	0	0	0
19892	AY910861.1_RevStrand_to_AY910861.1_RevStrand_24654_to_29996	0.0874263	0.70967	4.08047	0.173919	0.861929	NA	0.524558	0	0	0	0	0
19893	AY910861.1_RevStrand_to_AY910861.1_RevStrand_30437_to_2538	0.0874263	0.70967	4.08047	0.173919	0.861929	NA	0.524558	0	0	0	0	0
19894	AY910861.1_RevStrand_to_AY910861.1_RevStrand_30045_to_29890	0.0874263	0.70967	4.08047	0.173919	0.861929	NA	0.524558	0	0	0	0	0
19895	AY910861.1_RevStrand_to_AY910861.1_RevStrand_30235_to_2157	0.0874263	0.70967	4.08047	0.173919	0.861929	NA	0.524558	0	0	0	0	0
19896	AY910861.1_RevStrand_to_AY910861.1_RevStrand_29287_to_4223	0.0874263	0.70967	4.08047	0.173919	0.861929	NA	0.524558	0	0	0	0	0
19897	AY910861.1_RevStrand_to_AY910861.1_RevStrand_29893_to_466	4.31389	-4.75771	3.91236	-1.21607	0.223958	0.478708	0.524558	0	25.3588	0	0	0
19898	AY910861.1_RevStrand_to_AY910861.1_RevStrand_30846_to_4192	0.0874263	0.70967	4.08047	0.173919	0.861929	NA	0.524558	0	0	0	0	0
19899	AY910861.1_RevStrand_to_AY910861.1_RevStrand_30665_to_4157	0.0874263	0.70967	4.08047	0.173919	0.861929	NA	0.524558	0	0	0	0	0
19900	AY910861.1_RevStrand_to_AY910861.1_RevStrand_29968_to_3558	0.0874263	0.70967	4.08047	0.173919	0.861929	NA	0.524558	0	0	0	0	0
19901	AY910861.1_RevStrand_to_AY910861.1_RevStrand_29772_to_30393	0.0874263	0.70967	4.08047	0.173919	0.861929	NA	0.524558	0	0	0	0	0
19902	AY910861.1_RevStrand_to_AY910861.1_RevStrand_30087_to_1869	0.0874263	0.70967	4.08047	0.173919	0.861929	NA	0.524558	0	0	0	0	0
19903	AY910861.1_RevStrand_to_AY910861.1_RevStrand_30531_to_7126	0.0874263	0.70967	4.08047	0.173919	0.861929	NA	0.524558	0	0	0	0	0
19904	AY910861.1_RevStrand_to_AY910861.1_RevStrand_29926_to_2881	0.0874263	0.70967	4.08047	0.173919	0.861929	NA	0.524558	0	0	0	0	0
19905	AY910861.1_RevStrand_to_AY910861.1_RevStrand_29519_to_4089	0.0874263	0.70967	4.08047	0.173919	0.861929	NA	0.524558	0	0	0	0	0
19906	AY910861.1_RevStrand_to_AY910861.1_RevStrand_30638_to_30608	0.0874263	0.70967	4.08047	0.173919	0.861929	NA	0.524558	0	0	0	0	0
19907	AY910861.1_RevStrand_to_AY910861.1_RevStrand_30377_to_2084	0.0874263	0.70967	4.08047	0.173919	0.861929	NA	0.524558	0	0	0	0	0
19908	AY910861.1_RevStrand_to_AY910861.1_RevStrand_29886_to_8009	0.0874263	0.70967	4.08047	0.173919	0.861929	NA	0.524558	0	0	0	0	0
19909	AY910861.1_RevStrand_to_AY910861.1_RevStrand_30709_to_2138	0.0874263	0.70967	4.08047	0.173919	0.861929	NA	0.524558	0	0	0	0	0
19910	AY910861.1_RevStrand_to_AY910861.1_RevStrand_23988_to_30319	0.0874263	0.70967	4.08047	0.173919	0.861929	NA	0.524558	0	0	0	0	0
19911	AY910861.1_RevStrand_to_AY910861.1_RevStrand_30269_to_6987	0.0874263	0.70967	4.08047	0.173919	0.861929	NA	0.524558	0	0	0	0	0
19912	AY910861.1_RevStrand_to_AY910861.1_RevStrand_30186_to_6801	0.0874263	0.70967	4.08047	0.173919	0.861929	NA	0.524558	0	0	0	0	0
19913	AY910861.1_RevStrand_to_AY910861.1_RevStrand_30916_to_7333	0.0874263	0.70967	4.08047	0.173919	0.861929	NA	0.524558	0	0	0	0	0
19914	AY910861.1_RevStrand_to_AY910861.1_RevStrand_30217_to_2468	0.0874263	0.70967	4.08047	0.173919	0.861929	NA	0.524558	0	0	0	0	0
19915	AY910861.1_RevStrand_to_AY910861.1_RevStrand_29718_to_29764	0.181348	-0.185846	3.95977	-0.0469335	0.962566	NA	0.524558	0	0.563528	0	0	0
19916	AY910861.1_RevStrand_to_AY910861.1_RevStrand_30289_to_6809	0.455464	0.775959	3.65116	0.212524	0.831699	NA	0.524558	0	0.563528	0	0	1.6447
19917	AY910861.1_RevStrand_to_AY910861.1_RevStrand_30377_to_2339	0.178269	-0.164674	3.96087	-0.0415752	0.966837	NA	0.524558	0.545058	0	0	0	0
19918	AY910861.1_RevStrand_to_AY910861.1_RevStrand_29313_to_4198	0.0874263	0.70967	4.08047	0.173919	0.861929	NA	0.524558	0	0	0	0	0
19919	AY910861.1_RevStrand_to_AY910861.1_RevStrand_30878_to_2074	0.0874263	0.70967	4.08047	0.173919	0.861929	NA	0.524558	0	0	0	0	0
19920	AY910861.1_RevStrand_to_AY910861.1_RevStrand_30477_to_28605	0.0874263	0.70967	4.08047	0.173919	0.861929	NA	0.524558	0	0	0	0	0
19921	AY910861.1_RevStrand_to_AY910861.1_RevStrand_30462_to_30877	0.0874263	0.70967	4.08047	0.173919	0.861929	NA	0.524558	0	0	0	0	0
19922	AY910861.1_RevStrand_to_AY910861.1_RevStrand_29775_to_9469	0.0874263	0.70967	4.08047	0.173919	0.861929	NA	0.524558	0	0	0	0	0
19923	AY910861.1_RevStrand_to_AY910861.1_RevStrand_29684_to_2292	0.0874263	0.70967	4.08047	0.173919	0.861929	NA	0.524558	0	0	0	0	0
19924	AY910861.1_RevStrand_to_AY910861.1_RevStrand_29966_to_11276	0.0874263	0.70967	4.08047	0.173919	0.861929	NA	0.524558	0	0	0	0	0
19925	AY910861.1_RevStrand_to_AY910861.1_RevStrand_4815_to_4898	2.2493	3.5289	2.75405	1.28135	0.200071	0.475732	0.524558	0.545058	0	7.32164	3.45986	1.6447
19926	AY910861.1_RevStrand_to_AY910861.1_RevStrand_4815_to_4895	4.0931	2.18081	2.53793	0.859288	0.390182	0.557792	0.524558	0.545058	3.38117	3.66082	0	16.447
19927	AY910861.1_RevStrand_to_AY910861.1_RevStrand_30468_to_5104	0.0874263	0.70967	4.08047	0.173919	0.861929	NA	0.524558	0	0	0	0	0
19928	AY910861.1_RevStrand_to_AY910861.1_RevStrand_29884_to_3275	0.0874263	0.70967	4.08047	0.173919	0.861929	NA	0.524558	0	0	0	0	0
19929	AY910861.1_RevStrand_to_AY910861.1_RevStrand_29754_to_1521	0.0874263	0.70967	4.08047	0.173919	0.861929	NA	0.524558	0	0	0	0	0
19930	AY910861.1_RevStrand_to_AY910861.1_RevStrand_30170_to_4226	0.0874263	0.70967	4.08047	0.173919	0.861929	NA	0.524558	0	0	0	0	0
19931	AY910861.1_RevStrand_to_AY910861.1_RevStrand_30690_to_29482	0.0874263	0.70967	4.08047	0.173919	0.861929	NA	0.524558	0	0	0	0	0
19932	AY910861.1_RevStrand_to_AY910861.1_RevStrand_30966_to_5883	0.0874263	0.70967	4.08047	0.173919	0.861929	NA	0.524558	0	0	0	0	0
19933	AY910861.1_RevStrand_to_AY910861.1_RevStrand_30409_to_4435	0.0874263	0.70967	4.08047	0.173919	0.861929	NA	0.524558	0	0	0	0	0
19934	AY910861.1_RevStrand_to_AY910861.1_RevStrand_30020_to_3785	0.0874263	0.70967	4.08047	0.173919	0.861929	NA	0.524558	0	0	0	0	0
19935	AY910861.1_RevStrand_to_AY910861.1_RevStrand_20645_to_30448	0.0874263	0.70967	4.08047	0.173919	0.861929	NA	0.524558	0	0	0	0	0
19936	AY910861.1_RevStrand_to_AY910861.1_RevStrand_30514_to_31138	0.0874263	0.70967	4.08047	0.173919	0.861929	NA	0.524558	0	0	0	0	0
19937	AY910861.1_RevStrand_to_AY910861.1_RevStrand_30310_to_4096	0.0874263	0.70967	4.08047	0.173919	0.861929	NA	0.524558	0	0	0	0	0
19938	AY910861.1_RevStrand_to_AY910861.1_RevStrand_30421_to_6806	0.0874263	0.70967	4.08047	0.173919	0.861929	NA	0.524558	0	0	0	0	0
19939	AY910861.1_RevStrand_to_AY910861.1_RevStrand_29718_to_5243	0.0874263	0.70967	4.08047	0.173919	0.861929	NA	0.524558	0	0	0	0	0
19940	AY910861.1_RevStrand_to_AY910861.1_RevStrand_30115_to_2663	0.0874263	0.70967	4.08047	0.173919	0.861929	NA	0.524558	0	0	0	0	0
19941	AY910861.1_RevStrand_to_AY910861.1_RevStrand_30604_to_4793	0.0874263	0.70967	4.08047	0.173919	0.861929	NA	0.524558	0	0	0	0	0
19942	AY910861.1_RevStrand_to_AY910861.1_RevStrand_30527_to_1637	0.0874263	0.70967	4.08047	0.173919	0.861929	NA	0.524558	0	0	0	0	0
19943	AY910861.1_RevStrand_to_AY910861.1_RevStrand_29945_to_8006	0.0874263	0.70967	4.08047	0.173919	0.861929	NA	0.524558	0	0	0	0	0
19944	AY910861.1_RevStrand_to_AY910861.1_RevStrand_30609_to_1546	0.0874263	0.70967	4.08047	0.173919	0.861929	NA	0.524558	0	0	0	0	0
19945	AY910861.1_RevStrand_to_AY910861.1_RevStrand_30792_to_4994	0.0874263	0.70967	4.08047	0.173919	0.861929	NA	0.524558	0	0	0	0	0
19946	AY910861.1_RevStrand_to_AY910861.1_RevStrand_30517_to_3181	0.0874263	0.70967	4.08047	0.173919	0.861929	NA	0.524558	0	0	0	0	0
19947	AY910861.1_RevStrand_to_AY910861.1_RevStrand_29668_to_4196	0.649865	2.53519	3.56122	0.711888	0.476534	NA	0.524558	0	0	0	1.72993	1.6447
19948	AY910861.1_RevStrand_to_AY910861.1_RevStrand_30653_to_4818	0.0874263	0.70967	4.08047	0.173919	0.861929	NA	0.524558	0	0	0	0	0
19949	AY910861.1_RevStrand_to_AY910861.1_RevStrand_30484_to_4708	0.0874263	0.70967	4.08047	0.173919	0.861929	NA	0.524558	0	0	0	0	0
19950	AY910861.1_RevStrand_to_AY910861.1_RevStrand_29849_to_6626	0.63715	-0.225351	3.24025	-0.0695475	0.944554	NA	0.524558	1.09012	0.563528	0	0	1.6447
19951	AY910861.1_RevStrand_to_AY910861.1_RevStrand_30484_to_30698	0.0874263	0.70967	4.08047	0.173919	0.861929	NA	0.524558	0	0	0	0	0
19952	AY910861.1_RevStrand_to_AY910861.1_RevStrand_4196_to_4546	0.0874263	0.70967	4.08047	0.173919	0.861929	NA	0.524558	0	0	0	0	0
19953	AY910861.1_RevStrand_to_AY910861.1_RevStrand_3298_to_3155	0.854454	1.0745	3.18296	0.337578	0.735681	NA	0.524558	0	1.12706	1.83041	0	1.6447
19954	AY910861.1_RevStrand_to_AY910861.1_RevStrand_3298_to_3156	0.0874263	0.70967	4.08047	0.173919	0.861929	NA	0.524558	0	0	0	0	0
19955	AY910861.1_RevStrand_to_AY910861.1_RevStrand_29925_to_2677	0.0874263	0.70967	4.08047	0.173919	0.861929	NA	0.524558	0	0	0	0	0
19956	AY910861.1_RevStrand_to_AY910861.1_RevStrand_30184_to_1069	0.0874263	0.70967	4.08047	0.173919	0.861929	NA	0.524558	0	0	0	0	0
19957	AY910861.1_RevStrand_to_AY910861.1_RevStrand_31016_to_4613	3.02184	2.88313	2.83895	1.01556	0.309839	0.531527	0.524558	1.63517	0	7.32164	8.64966	0
19958	AY910861.1_RevStrand_to_AY910861.1_RevStrand_30401_to_2961	0.0874263	0.70967	4.08047	0.173919	0.861929	NA	0.524558	0	0	0	0	0
19959	AY910861.1_RevStrand_to_AY910861.1_RevStrand_30913_to_4220	0.178269	-0.164674	3.96087	-0.0415752	0.966837	NA	0.524558	0.545058	0	0	0	0
19960	AY910861.1_RevStrand_to_AY910861.1_RevStrand_30671_to_4190	0.178269	-0.164674	3.96087	-0.0415752	0.966837	NA	0.524558	0.545058	0	0	0	0
19961	AY910861.1_RevStrand_to_AY910861.1_RevStrand_29848_to_7336	0.0874263	0.70967	4.08047	0.173919	0.861929	NA	0.524558	0	0	0	0	0
19962	AY910861.1_RevStrand_to_AY910861.1_RevStrand_30873_to_31127	0.0874263	0.70967	4.08047	0.173919	0.861929	NA	0.524558	0	0	0	0	0
19963	AY910861.1_RevStrand_to_AY910861.1_RevStrand_30598_to_4133	0.0874263	0.70967	4.08047	0.173919	0.861929	NA	0.524558	0	0	0	0	0
19964	AY910861.1_RevStrand_to_AY910861.1_RevStrand_30204_to_4118	0.0874263	0.70967	4.08047	0.173919	0.861929	NA	0.524558	0	0	0	0	0
19965	AY910861.1_RevStrand_to_AY910861.1_RevStrand_30853_to_7125	0.0874263	0.70967	4.08047	0.173919	0.861929	NA	0.524558	0	0	0	0	0
19966	AY910861.1_RevStrand_to_AY910861.1_RevStrand_28671_to_6390	0.0874263	0.70967	4.08047	0.173919	0.861929	NA	0.524558	0	0	0	0	0
19967	AY910861.1_RevStrand_to_AY910861.1_RevStrand_30570_to_6831	0.0874263	0.70967	4.08047	0.173919	0.861929	NA	0.524558	0	0	0	0	0
19968	AY910861.1_RevStrand_to_AY910861.1_RevStrand_30440_to_7908	0.0874263	0.70967	4.08047	0.173919	0.861929	NA	0.524558	0	0	0	0	0
19969	AY910861.1_RevStrand_to_AY910861.1_RevStrand_30792_to_1863	1.0656	2.28147	3.18522	0.716268	0.473826	NA	0.524558	0	0.563528	3.66082	0	1.6447
19970	AY910861.1_RevStrand_to_AY910861.1_RevStrand_29688_to_6721	0.0874263	0.70967	4.08047	0.173919	0.861929	NA	0.524558	0	0	0	0	0
19971	AY910861.1_RevStrand_to_AY910861.1_RevStrand_29603_to_29752	0.0874263	0.70967	4.08047	0.173919	0.861929	NA	0.524558	0	0	0	0	0
19972	AY910861.1_RevStrand_to_AY910861.1_RevStrand_30439_to_9146	0.0874263	0.70967	4.08047	0.173919	0.861929	NA	0.524558	0	0	0	0	0
19973	AY910861.1_RevStrand_to_AY910861.1_RevStrand_2985_to_3080	0.178269	-0.164674	3.96087	-0.0415752	0.966837	NA	0.524558	0.545058	0	0	0	0
19974	AY910861.1_RevStrand_to_AY910861.1_RevStrand_8234_to_8339	0.0874263	0.70967	4.08047	0.173919	0.861929	NA	0.524558	0	0	0	0	0
19975	AY910861.1_RevStrand_to_AY910861.1_RevStrand_29900_to_3788	0.0874263	0.70967	4.08047	0.173919	0.861929	NA	0.524558	0	0	0	0	0
19976	AY910861.1_RevStrand_to_AY910861.1_RevStrand_29906_to_2617	0.0874263	0.70967	4.08047	0.173919	0.861929	NA	0.524558	0	0	0	0	0
19977	AY910861.1_RevStrand_to_AY910861.1_RevStrand_30775_to_30929	0.67118	-0.236176	3.22452	-0.0732436	0.941612	NA	0.524558	0.545058	1.12706	1.83041	0	0
19978	AY910861.1_RevStrand_to_AY910861.1_RevStrand_2031_to_30704	0.366112	-1.19826	3.57669	-0.33502	0.73761	NA	0.524558	0.545058	1.12706	0	0	0
19979	AY910861.1_RevStrand_to_AY910861.1_RevStrand_30104_to_1842	0.0874263	0.70967	4.08047	0.173919	0.861929	NA	0.524558	0	0	0	0	0
19980	AY910861.1_RevStrand_to_AY910861.1_RevStrand_29668_to_2597	0.0874263	0.70967	4.08047	0.173919	0.861929	NA	0.524558	0	0	0	0	0
19981	AY910861.1_RevStrand_to_AY910861.1_RevStrand_29979_to_2968	0.0874263	0.70967	4.08047	0.173919	0.861929	NA	0.524558	0	0	0	0	0
19982	AY910861.1_RevStrand_to_AY910861.1_RevStrand_8970_to_9147	0.452386	0.796499	3.65215	0.21809	0.827359	NA	0.524558	0.545058	0	0	0	1.6447
19983	AY910861.1_RevStrand_to_AY910861.1_RevStrand_30588_to_1626	0.0874263	0.70967	4.08047	0.173919	0.861929	NA	0.524558	0	0	0	0	0
19984	AY910861.1_RevStrand_to_AY910861.1_RevStrand_30848_to_7649	0.0874263	0.70967	4.08047	0.173919	0.861929	NA	0.524558	0	0	0	0	0
19985	AY910861.1_RevStrand_to_AY910861.1_RevStrand_30268_to_4163	0.0874263	0.70967	4.08047	0.173919	0.861929	NA	0.524558	0	0	0	0	0
19986	AY910861.1_RevStrand_to_AY910861.1_RevStrand_30290_to_7152	0.0874263	0.70967	4.08047	0.173919	0.861929	NA	0.524558	0	0	0	0	0
19987	AY910861.1_RevStrand_to_AY910861.1_RevStrand_30290_to_7150	0.0874263	0.70967	4.08047	0.173919	0.861929	NA	0.524558	0	0	0	0	0
19988	AY910861.1_RevStrand_to_AY910861.1_RevStrand_29750_to_4099	0.0874263	0.70967	4.08047	0.173919	0.861929	NA	0.524558	0	0	0	0	0
19989	AY910861.1_RevStrand_to_AY910861.1_RevStrand_30069_to_4206	0.0874263	0.70967	4.08047	0.173919	0.861929	NA	0.524558	0	0	0	0	0
19990	AY910861.1_RevStrand_to_AY910861.1_RevStrand_29763_to_31224	0.0874263	0.70967	4.08047	0.173919	0.861929	NA	0.524558	0	0	0	0	0
19991	AY910861.1_RevStrand_to_AY910861.1_RevStrand_30711_to_30704	0.178269	-0.164674	3.96087	-0.0415752	0.966837	NA	0.524558	0.545058	0	0	0	0
19992	AY910861.1_RevStrand_to_AY910861.1_RevStrand_30935_to_6952	0.0874263	0.70967	4.08047	0.173919	0.861929	NA	0.524558	0	0	0	0	0
19993	AY910861.1_RevStrand_to_AY910861.1_RevStrand_20387_to_20239	0.392495	1.67145	3.99814	0.418057	0.675905	NA	0.524558	0	0	1.83041	0	0
19994	AY910861.1_RevStrand_to_AY910861.1_RevStrand_29944_to_1327	0.0874263	0.70967	4.08047	0.173919	0.861929	NA	0.524558	0	0	0	0	0
19995	AY910861.1_RevStrand_to_AY910861.1_RevStrand_29977_to_3640	0.0874263	0.70967	4.08047	0.173919	0.861929	NA	0.524558	0	0	0	0	0
19996	AY910861.1_RevStrand_to_AY910861.1_RevStrand_30682_to_5732	0.0874263	0.70967	4.08047	0.173919	0.861929	NA	0.524558	0	0	0	0	0
19997	AY910861.1_RevStrand_to_AY910861.1_RevStrand_30006_to_8521	0.0874263	0.70967	4.08047	0.173919	0.861929	NA	0.524558	0	0	0	0	0
19998	AY910861.1_RevStrand_to_AY910861.1_RevStrand_30129_to_11763	0.0874263	0.70967	4.08047	0.173919	0.861929	NA	0.524558	0	0	0	0	0
19999	AY910861.1_RevStrand_to_AY910861.1_RevStrand_29857_to_5056	0.0874263	0.70967	4.08047	0.173919	0.861929	NA	0.524558	0	0	0	0	0
20000	AY910861.1_RevStrand_to_AY910861.1_RevStrand_29370_to_9100	0.0874263	0.70967	4.08047	0.173919	0.861929	NA	0.524558	0	0	0	0	0
20001	AY910861.1_RevStrand_to_AY910861.1_RevStrand_30069_to_13860	0.0874263	0.70967	4.08047	0.173919	0.861929	NA	0.524558	0	0	0	0	0
20002	AY910861.1_RevStrand_to_AY910861.1_RevStrand_29830_to_4093	0.0874263	0.70967	4.08047	0.173919	0.861929	NA	0.524558	0	0	0	0	0
20003	AY910861.1_RevStrand_to_AY910861.1_RevStrand_30941_to_31014	0.546307	0.190142	3.31092	0.0574288	0.954204	NA	0.524558	0.545058	0.563528	0	0	1.6447
20004	AY910861.1_RevStrand_to_AY910861.1_RevStrand_30155_to_5470	0.0874263	0.70967	4.08047	0.173919	0.861929	NA	0.524558	0	0	0	0	0
20005	AY910861.1_RevStrand_to_AY910861.1_RevStrand_30201_to_1811	0.0874263	0.70967	4.08047	0.173919	0.861929	NA	0.524558	0	0	0	0	0
20006	AY910861.1_RevStrand_to_AY910861.1_RevStrand_6741_to_30613	0.0874263	0.70967	4.08047	0.173919	0.861929	NA	0.524558	0	0	0	0	0
20007	AY910861.1_RevStrand_to_AY910861.1_RevStrand_30851_to_7330	0.0874263	0.70967	4.08047	0.173919	0.861929	NA	0.524558	0	0	0	0	0
20008	AY910861.1_RevStrand_to_AY910861.1_RevStrand_30329_to_29647	0.0874263	0.70967	4.08047	0.173919	0.861929	NA	0.524558	0	0	0	0	0
20009	AY910861.1_RevStrand_to_AY910861.1_RevStrand_29901_to_28698	0.0874263	0.70967	4.08047	0.173919	0.861929	NA	0.524558	0	0	0	0	0
20010	AY910861.1_RevStrand_to_AY910861.1_RevStrand_29594_to_4051	0.0874263	0.70967	4.08047	0.173919	0.861929	NA	0.524558	0	0	0	0	0
20011	AY910861.1_RevStrand_to_AY910861.1_RevStrand_30774_to_4924	0.0874263	0.70967	4.08047	0.173919	0.861929	NA	0.524558	0	0	0	0	0
20012	AY910861.1_RevStrand_to_AY910861.1_RevStrand_30662_to_2364	0.0874263	0.70967	4.08047	0.173919	0.861929	NA	0.524558	0	0	0	0	0
20013	AY910861.1_RevStrand_to_AY910861.1_RevStrand_30337_to_30447	0.0874263	0.70967	4.08047	0.173919	0.861929	NA	0.524558	0	0	0	0	0
20014	AY910861.1_RevStrand_to_AY910861.1_RevStrand_6953_to_7118	0.0874263	0.70967	4.08047	0.173919	0.861929	NA	0.524558	0	0	0	0	0
20015	AY910861.1_RevStrand_to_AY910861.1_RevStrand_6953_to_7114	0.0874263	0.70967	4.08047	0.173919	0.861929	NA	0.524558	0	0	0	0	0
20016	AY910861.1_RevStrand_to_AY910861.1_RevStrand_29690_to_2087	0.0874263	0.70967	4.08047	0.173919	0.861929	NA	0.524558	0	0	0	0	0
20017	AY910861.1_RevStrand_to_AY910861.1_RevStrand_30330_to_4115	0.0874263	0.70967	4.08047	0.173919	0.861929	NA	0.524558	0	0	0	0	0
20018	AY910861.1_RevStrand_to_AY910861.1_RevStrand_30275_to_7695	0.0874263	0.70967	4.08047	0.173919	0.861929	NA	0.524558	0	0	0	0	0
20019	AY910861.1_RevStrand_to_AY910861.1_RevStrand_30531_to_2647	0.0874263	0.70967	4.08047	0.173919	0.861929	NA	0.524558	0	0	0	0	0
20020	AY910861.1_RevStrand_to_AY910861.1_RevStrand_29800_to_29844	0.0874263	0.70967	4.08047	0.173919	0.861929	NA	0.524558	0	0	0	0	0
20021	AY910861.1_RevStrand_to_AY910861.1_RevStrand_30449_to_5636	0.0874263	0.70967	4.08047	0.173919	0.861929	NA	0.524558	0	0	0	0	0
20022	AY910861.1_RevStrand_to_AY910861.1_RevStrand_30524_to_3747	0.0874263	0.70967	4.08047	0.173919	0.861929	NA	0.524558	0	0	0	0	0
20023	AY910861.1_RevStrand_to_AY910861.1_RevStrand_30446_to_4935	0.0874263	0.70967	4.08047	0.173919	0.861929	NA	0.524558	0	0	0	0	0
20024	AY910861.1_RevStrand_to_AY910861.1_RevStrand_30285_to_3728	0.269112	-0.756908	3.91944	-0.193116	0.846868	NA	0.524558	1.09012	0	0	0	0
20025	AY910861.1_RevStrand_to_AY910861.1_RevStrand_2128_to_379	0.0874263	0.70967	4.08047	0.173919	0.861929	NA	0.524558	0	0	0	0	0
20026	AY910861.1_RevStrand_to_AY910861.1_RevStrand_30473_to_4174	0.0874263	0.70967	4.08047	0.173919	0.861929	NA	0.524558	0	0	0	0	0
20027	AY910861.1_RevStrand_to_AY910861.1_RevStrand_30058_to_2862	0.0874263	0.70967	4.08047	0.173919	0.861929	NA	0.524558	0	0	0	0	0
20028	AY910861.1_RevStrand_to_AY910861.1_RevStrand_21672_to_21894	0.0874263	0.70967	4.08047	0.173919	0.861929	NA	0.524558	0	0	0	0	0
20029	AY910861.1_RevStrand_to_AY910861.1_RevStrand_30914_to_4286	0.0874263	0.70967	4.08047	0.173919	0.861929	NA	0.524558	0	0	0	0	0
20030	AY910861.1_RevStrand_to_AY910861.1_RevStrand_30124_to_7243	0.0874263	0.70967	4.08047	0.173919	0.861929	NA	0.524558	0	0	0	0	0
20031	AY910861.1_RevStrand_to_AY910861.1_RevStrand_30229_to_2599	0.0874263	0.70967	4.08047	0.173919	0.861929	NA	0.524558	0	0	0	0	0
20032	AY910861.1_RevStrand_to_AY910861.1_RevStrand_30580_to_4812	0.0874263	0.70967	4.08047	0.173919	0.861929	NA	0.524558	0	0	0	0	0
20033	AY910861.1_RevStrand_to_AY910861.1_RevStrand_31283_to_29747	0.0874263	0.70967	4.08047	0.173919	0.861929	NA	0.524558	0	0	0	0	0
20034	AY910861.1_RevStrand_to_AY910861.1_RevStrand_30479_to_30040	0.0874263	0.70967	4.08047	0.173919	0.861929	NA	0.524558	0	0	0	0	0
20035	AY910861.1_RevStrand_to_AY910861.1_RevStrand_30939_to_7312	0.0874263	0.70967	4.08047	0.173919	0.861929	NA	0.524558	0	0	0	0	0
20036	AY910861.1_RevStrand_to_AY910861.1_RevStrand_6576_to_6617	0.666612	2.56986	3.55206	0.723483	0.469383	NA	0.524558	0	0	1.83041	0	1.6447
20037	AY910861.1_RevStrand_to_AY910861.1_RevStrand_22479_to_68	0.0874263	0.70967	4.08047	0.173919	0.861929	NA	0.524558	0	0	0	0	0
20038	AY910861.1_RevStrand_to_AY910861.1_RevStrand_30944_to_4100	0.0874263	0.70967	4.08047	0.173919	0.861929	NA	0.524558	0	0	0	0	0
20039	AY910861.1_RevStrand_to_AY910861.1_RevStrand_30522_to_4789	0.0874263	0.70967	4.08047	0.173919	0.861929	NA	0.524558	0	0	0	0	0
20040	AY910861.1_RevStrand_to_AY910861.1_RevStrand_30120_to_31176	1.30559	-0.327966	2.91242	-0.11261	0.91034	NA	0.524558	3.27035	0.563528	1.83041	0	1.6447
20041	AY910861.1_RevStrand_to_AY910861.1_RevStrand_30747_to_2189	0.0874263	0.70967	4.08047	0.173919	0.861929	NA	0.524558	0	0	0	0	0
20042	AY910861.1_RevStrand_to_AY910861.1_RevStrand_29974_to_7543	0.0874263	0.70967	4.08047	0.173919	0.861929	NA	0.524558	0	0	0	0	0
20043	AY910861.1_RevStrand_to_AY910861.1_RevStrand_30508_to_2517	0.0874263	0.70967	4.08047	0.173919	0.861929	NA	0.524558	0	0	0	0	0
20044	AY910861.1_RevStrand_to_AY910861.1_RevStrand_30877_to_1219	0.0874263	0.70967	4.08047	0.173919	0.861929	NA	0.524558	0	0	0	0	0
20045	AY910861.1_RevStrand_to_AY910861.1_RevStrand_28683_to_4419	0.178269	-0.164674	3.96087	-0.0415752	0.966837	NA	0.524558	0.545058	0	0	0	0
20046	AY910861.1_RevStrand_to_AY910861.1_RevStrand_29652_to_9142	0.0874263	0.70967	4.08047	0.173919	0.861929	NA	0.524558	0	0	0	0	0
20047	AY910861.1_RevStrand_to_AY910861.1_RevStrand_30335_to_1984	0.0874263	0.70967	4.08047	0.173919	0.861929	NA	0.524558	0	0	0	0	0
20048	AY910861.1_RevStrand_to_AY910861.1_RevStrand_30794_to_6374	0.0874263	0.70967	4.08047	0.173919	0.861929	NA	0.524558	0	0	0	0	0
20049	AY910861.1_RevStrand_to_AY910861.1_RevStrand_30061_to_586	0.0874263	0.70967	4.08047	0.173919	0.861929	NA	0.524558	0	0	0	0	0
20050	AY910861.1_RevStrand_to_AY910861.1_RevStrand_5096_to_5216	0.0874263	0.70967	4.08047	0.173919	0.861929	NA	0.524558	0	0	0	0	0
20051	AY910861.1_RevStrand_to_AY910861.1_RevStrand_30364_to_10825	0.0874263	0.70967	4.08047	0.173919	0.861929	NA	0.524558	0	0	0	0	0
20052	AY910861.1_RevStrand_to_AY910861.1_RevStrand_30952_to_30942	0.0874263	0.70967	4.08047	0.173919	0.861929	NA	0.524558	0	0	0	0	0
20053	AY910861.1_RevStrand_to_AY910861.1_RevStrand_1074_to_1264	0.0874263	0.70967	4.08047	0.173919	0.861929	NA	0.524558	0	0	0	0	0
20054	AY910861.1_RevStrand_to_AY910861.1_RevStrand_30850_to_4401	0.0874263	0.70967	4.08047	0.173919	0.861929	NA	0.524558	0	0	0	0	0
20055	AY910861.1_RevStrand_to_AY910861.1_RevStrand_31190_to_31164	0.0874263	0.70967	4.08047	0.173919	0.861929	NA	0.524558	0	0	0	0	0
20056	AY910861.1_RevStrand_to_AY910861.1_RevStrand_5790_to_7664	0.0874263	0.70967	4.08047	0.173919	0.861929	NA	0.524558	0	0	0	0	0
20057	AY910861.1_RevStrand_to_AY910861.1_RevStrand_31332_to_31370	0.0874263	0.70967	4.08047	0.173919	0.861929	NA	0.524558	0	0	0	0	0
20058	AY910861.1_RevStrand_to_AY910861.1_RevStrand_30882_to_8989	0.0874263	0.70967	4.08047	0.173919	0.861929	NA	0.524558	0	0	0	0	0
20059	AY910861.1_RevStrand_to_AY910861.1_RevStrand_30248_to_7673	0.0874263	0.70967	4.08047	0.173919	0.861929	NA	0.524558	0	0	0	0	0
20060	AY910861.1_RevStrand_to_AY910861.1_RevStrand_3224_to_2863	0.392495	1.67145	3.99814	0.418057	0.675905	NA	0.524558	0	0	1.83041	0	0
20061	AY910861.1_RevStrand_to_AY910861.1_RevStrand_30267_to_2558	0.0874263	0.70967	4.08047	0.173919	0.861929	NA	0.524558	0	0	0	0	0
20062	AY910861.1_RevStrand_to_AY910861.1_RevStrand_30855_to_4226	0.0874263	0.70967	4.08047	0.173919	0.861929	NA	0.524558	0	0	0	0	0
20063	AY910861.1_RevStrand_to_AY910861.1_RevStrand_696_to_29728	0.181348	-0.185846	3.95977	-0.0469335	0.962566	NA	0.524558	0	0.563528	0	0	0
20064	AY910861.1_RevStrand_to_AY910861.1_RevStrand_29897_to_4847	0.0874263	0.70967	4.08047	0.173919	0.861929	NA	0.524558	0	0	0	0	0
20065	AY910861.1_RevStrand_to_AY910861.1_RevStrand_30487_to_4476	0.0874263	0.70967	4.08047	0.173919	0.861929	NA	0.524558	0	0	0	0	0
20066	AY910861.1_RevStrand_to_AY910861.1_RevStrand_29846_to_29683	0.0874263	0.70967	4.08047	0.173919	0.861929	NA	0.524558	0	0	0	0	0
20067	AY910861.1_RevStrand_to_AY910861.1_RevStrand_30476_to_30897	0.269112	-0.756908	3.91944	-0.193116	0.846868	NA	0.524558	1.09012	0	0	0	0
20068	AY910861.1_RevStrand_to_AY910861.1_RevStrand_30435_to_4068	0.0874263	0.70967	4.08047	0.173919	0.861929	NA	0.524558	0	0	0	0	0
20069	AY910861.1_RevStrand_to_AY910861.1_RevStrand_30098_to_5343	0.0874263	0.70967	4.08047	0.173919	0.861929	NA	0.524558	0	0	0	0	0
20070	AY910861.1_RevStrand_to_AY910861.1_RevStrand_30557_to_6797	0.0874263	0.70967	4.08047	0.173919	0.861929	NA	0.524558	0	0	0	0	0
20071	AY910861.1_RevStrand_to_AY910861.1_RevStrand_30535_to_29845	0.0874263	0.70967	4.08047	0.173919	0.861929	NA	0.524558	0	0	0	0	0
20072	AY910861.1_RevStrand_to_AY910861.1_RevStrand_30172_to_6964	0.0874263	0.70967	4.08047	0.173919	0.861929	NA	0.524558	0	0	0	0	0
20073	AY910861.1_RevStrand_to_AY910861.1_RevStrand_30096_to_7150	0.0874263	0.70967	4.08047	0.173919	0.861929	NA	0.524558	0	0	0	0	0
20074	AY910861.1_RevStrand_to_AY910861.1_RevStrand_30323_to_4563	0.0874263	0.70967	4.08047	0.173919	0.861929	NA	0.524558	0	0	0	0	0
20075	AY910861.1_RevStrand_to_AY910861.1_RevStrand_30312_to_5811	0.0874263	0.70967	4.08047	0.173919	0.861929	NA	0.524558	0	0	0	0	0
20076	AY910861.1_RevStrand_to_AY910861.1_RevStrand_30398_to_2635	0.0874263	0.70967	4.08047	0.173919	0.861929	NA	0.524558	0	0	0	0	0
20077	AY910861.1_RevStrand_to_AY910861.1_RevStrand_30478_to_5599	0.0874263	0.70967	4.08047	0.173919	0.861929	NA	0.524558	0	0	0	0	0
20078	AY910861.1_RevStrand_to_AY910861.1_RevStrand_31254_to_31347	0.560513	0.190143	3.30474	0.0575365	0.954118	NA	0.524558	0.545058	0.563528	0	1.72993	0
20079	AY910861.1_RevStrand_to_AY910861.1_RevStrand_31254_to_31340	0.63715	-0.225351	3.24025	-0.0695475	0.944554	NA	0.524558	1.09012	0.563528	0	0	1.6447
20080	AY910861.1_RevStrand_to_AY910861.1_RevStrand_30469_to_3889	0.0874263	0.70967	4.08047	0.173919	0.861929	NA	0.524558	0	0	0	0	0
20081	AY910861.1_RevStrand_to_AY910861.1_RevStrand_29811_to_29933	0.0874263	0.70967	4.08047	0.173919	0.861929	NA	0.524558	0	0	0	0	0
20082	AY910861.1_RevStrand_to_AY910861.1_RevStrand_1423_to_4531	0.0874263	0.70967	4.08047	0.173919	0.861929	NA	0.524558	0	0	0	0	0
20083	AY910861.1_RevStrand_to_AY910861.1_RevStrand_1448_to_1598	0.0874263	0.70967	4.08047	0.173919	0.861929	NA	0.524558	0	0	0	0	0
20084	AY910861.1_RevStrand_to_AY910861.1_RevStrand_30334_to_4171	0.0874263	0.70967	4.08047	0.173919	0.861929	NA	0.524558	0	0	0	0	0
20085	AY910861.1_RevStrand_to_AY910861.1_RevStrand_30377_to_31175	0.178269	-0.164674	3.96087	-0.0415752	0.966837	NA	0.524558	0.545058	0	0	0	0
20086	AY910861.1_RevStrand_to_AY910861.1_RevStrand_30881_to_3332	0.666612	2.56986	3.55206	0.723483	0.469383	NA	0.524558	0	0	1.83041	0	1.6447
20087	AY910861.1_RevStrand_to_AY910861.1_RevStrand_30739_to_5197	0.0874263	0.70967	4.08047	0.173919	0.861929	NA	0.524558	0	0	0	0	0
20088	AY910861.1_RevStrand_to_AY910861.1_RevStrand_30425_to_30503	0.0874263	0.70967	4.08047	0.173919	0.861929	NA	0.524558	0	0	0	0	0
20089	AY910861.1_RevStrand_to_AY910861.1_RevStrand_30652_to_4395	0.0874263	0.70967	4.08047	0.173919	0.861929	NA	0.524558	0	0	0	0	0
20090	AY910861.1_RevStrand_to_AY910861.1_RevStrand_30930_to_2896	0.0874263	0.70967	4.08047	0.173919	0.861929	NA	0.524558	0	0	0	0	0
20091	AY910861.1_RevStrand_to_AY910861.1_RevStrand_30652_to_4398	0.0874263	0.70967	4.08047	0.173919	0.861929	NA	0.524558	0	0	0	0	0
20092	AY910861.1_RevStrand_to_AY910861.1_RevStrand_29996_to_11684	0.0874263	0.70967	4.08047	0.173919	0.861929	NA	0.524558	0	0	0	0	0
20093	AY910861.1_RevStrand_to_AY910861.1_RevStrand_30308_to_6967	0.0874263	0.70967	4.08047	0.173919	0.861929	NA	0.524558	0	0	0	0	0
20094	AY910861.1_RevStrand_to_AY910861.1_RevStrand_30130_to_1315	0.0874263	0.70967	4.08047	0.173919	0.861929	NA	0.524558	0	0	0	0	0
20095	AY910861.1_RevStrand_to_AY910861.1_RevStrand_29702_to_29806	0.0874263	0.70967	4.08047	0.173919	0.861929	NA	0.524558	0	0	0	0	0
20096	AY910861.1_RevStrand_to_AY910861.1_RevStrand_29702_to_29802	0.0874263	0.70967	4.08047	0.173919	0.861929	NA	0.524558	0	0	0	0	0
20097	AY910861.1_RevStrand_to_AY910861.1_RevStrand_30270_to_7864	0.0874263	0.70967	4.08047	0.173919	0.861929	NA	0.524558	0	0	0	0	0
20098	AY910861.1_RevStrand_to_AY910861.1_RevStrand_416_to_2233	0.0874263	0.70967	4.08047	0.173919	0.861929	NA	0.524558	0	0	0	0	0
20099	AY910861.1_RevStrand_to_AY910861.1_RevStrand_30602_to_2341	0.0874263	0.70967	4.08047	0.173919	0.861929	NA	0.524558	0	0	0	0	0
20100	AY910861.1_RevStrand_to_AY910861.1_RevStrand_30116_to_29939	0.0874263	0.70967	4.08047	0.173919	0.861929	NA	0.524558	0	0	0	0	0
20101	AY910861.1_RevStrand_to_AY910861.1_RevStrand_30087_to_2849	0.0874263	0.70967	4.08047	0.173919	0.861929	NA	0.524558	0	0	0	0	0
20102	AY910861.1_RevStrand_to_AY910861.1_RevStrand_30462_to_6828	0.0874263	0.70967	4.08047	0.173919	0.861929	NA	0.524558	0	0	0	0	0
20103	AY910861.1_RevStrand_to_AY910861.1_RevStrand_30323_to_2597	0.0874263	0.70967	4.08047	0.173919	0.861929	NA	0.524558	0	0	0	0	0
20104	AY910861.1_RevStrand_to_AY910861.1_RevStrand_30237_to_1857	0.0874263	0.70967	4.08047	0.173919	0.861929	NA	0.524558	0	0	0	0	0
20105	AY910861.1_RevStrand_to_AY910861.1_RevStrand_30859_to_6011	2.00624	4.3022	3.94661	1.0901	0.275669	0.518256	0.524558	0	0	0	0	11.5129
20106	AY910861.1_RevStrand_to_AY910861.1_RevStrand_5929_to_6600	0.0874263	0.70967	4.08047	0.173919	0.861929	NA	0.524558	0	0	0	0	0
20107	AY910861.1_RevStrand_to_AY910861.1_RevStrand_29898_to_4970	0.0874263	0.70967	4.08047	0.173919	0.861929	NA	0.524558	0	0	0	0	0
20108	AY910861.1_RevStrand_to_AY910861.1_RevStrand_30094_to_6694	0.0874263	0.70967	4.08047	0.173919	0.861929	NA	0.524558	0	0	0	0	0
20109	AY910861.1_RevStrand_to_AY910861.1_RevStrand_29814_to_29788	0.178269	-0.164674	3.96087	-0.0415752	0.966837	NA	0.524558	0.545058	0	0	0	0
20110	AY910861.1_RevStrand_to_AY910861.1_RevStrand_31166_to_6826	0.275269	-0.78636	3.9205	-0.200576	0.84103	NA	0.524558	0	1.12706	0	0	0
20111	AY910861.1_RevStrand_to_AY910861.1_RevStrand_30440_to_3045	0.0874263	0.70967	4.08047	0.173919	0.861929	NA	0.524558	0	0	0	0	0
20112	AY910861.1_RevStrand_to_AY910861.1_RevStrand_28550_to_28730	0.0874263	0.70967	4.08047	0.173919	0.861929	NA	0.524558	0	0	0	0	0
20113	AY910861.1_RevStrand_to_AY910861.1_RevStrand_30566_to_6834	0.375748	1.67145	3.99902	0.417966	0.675972	NA	0.524558	0	0	0	1.72993	0
20114	AY910861.1_RevStrand_to_AY910861.1_RevStrand_30432_to_4086	0.0874263	0.70967	4.08047	0.173919	0.861929	NA	0.524558	0	0	0	0	0
20115	AY910861.1_RevStrand_to_AY910861.1_RevStrand_2865_to_2948	3.36849	0.0604312	2.34413	0.0257798	0.979433	0.990053	0.524558	5.99563	3.38117	1.83041	5.1898	3.2894
20116	AY910861.1_RevStrand_to_AY910861.1_RevStrand_30454_to_7127	0.178269	-0.164674	3.96087	-0.0415752	0.966837	NA	0.524558	0.545058	0	0	0	0
20117	AY910861.1_RevStrand_to_AY910861.1_RevStrand_30259_to_2919	0.0874263	0.70967	4.08047	0.173919	0.861929	NA	0.524558	0	0	0	0	0
20118	AY910861.1_RevStrand_to_AY910861.1_RevStrand_30457_to_4503	0.0874263	0.70967	4.08047	0.173919	0.861929	NA	0.524558	0	0	0	0	0
20119	AY910861.1_RevStrand_to_AY910861.1_RevStrand_30469_to_4163	0.269112	-0.756908	3.91944	-0.193116	0.846868	NA	0.524558	1.09012	0	0	0	0
20120	AY910861.1_RevStrand_to_AY910861.1_RevStrand_30425_to_1756	0.0874263	0.70967	4.08047	0.173919	0.861929	NA	0.524558	0	0	0	0	0
20121	AY910861.1_RevStrand_to_AY910861.1_RevStrand_30824_to_1927	0.0874263	0.70967	4.08047	0.173919	0.861929	NA	0.524558	0	0	0	0	0
20122	AY910861.1_RevStrand_to_AY910861.1_RevStrand_30872_to_7409	0.0874263	0.70967	4.08047	0.173919	0.861929	NA	0.524558	0	0	0	0	0
20123	AY910861.1_RevStrand_to_AY910861.1_RevStrand_30007_to_6741	0.392495	1.67145	3.99814	0.418057	0.675905	NA	0.524558	0	0	1.83041	0	0
20124	AY910861.1_RevStrand_to_AY910861.1_RevStrand_2572_to_2773	0.0874263	0.70967	4.08047	0.173919	0.861929	NA	0.524558	0	0	0	0	0
20125	AY910861.1_RevStrand_to_AY910861.1_RevStrand_6352_to_6514	1.35392	2.69008	2.91087	0.924148	0.355409	NA	0.524558	0	0.563528	3.66082	1.72993	1.6447
20126	AY910861.1_RevStrand_to_AY910861.1_RevStrand_1363_to_1851	0.0874263	0.70967	4.08047	0.173919	0.861929	NA	0.524558	0	0	0	0	0
20127	AY910861.1_RevStrand_to_AY910861.1_RevStrand_29968_to_6637	0.0874263	0.70967	4.08047	0.173919	0.861929	NA	0.524558	0	0	0	0	0
20128	AY910861.1_RevStrand_to_AY910861.1_RevStrand_30401_to_1948	0.0874263	0.70967	4.08047	0.173919	0.861929	NA	0.524558	0	0	0	0	0
20129	AY910861.1_RevStrand_to_AY910861.1_RevStrand_29767_to_30432	0.0874263	0.70967	4.08047	0.173919	0.861929	NA	0.524558	0	0	0	0	0
20130	AY910861.1_RevStrand_to_AY910861.1_RevStrand_30304_to_4176	0.0874263	0.70967	4.08047	0.173919	0.861929	NA	0.524558	0	0	0	0	0
20131	AY910861.1_RevStrand_to_AY910861.1_RevStrand_8719_to_8846	0.375748	1.67145	3.99902	0.417966	0.675972	NA	0.524558	0	0	0	1.72993	0
20132	AY910861.1_RevStrand_to_AY910861.1_RevStrand_30248_to_2692	0.0874263	0.70967	4.08047	0.173919	0.861929	NA	0.524558	0	0	0	0	0
20133	AY910861.1_RevStrand_to_AY910861.1_RevStrand_29924_to_5603	0.0874263	0.70967	4.08047	0.173919	0.861929	NA	0.524558	0	0	0	0	0
20134	AY910861.1_RevStrand_to_AY910861.1_RevStrand_29766_to_6851	0.0874263	0.70967	4.08047	0.173919	0.861929	NA	0.524558	0	0	0	0	0
20135	AY910861.1_RevStrand_to_AY910861.1_RevStrand_29969_to_4901	0.0874263	0.70967	4.08047	0.173919	0.861929	NA	0.524558	0	0	0	0	0
20136	AY910861.1_RevStrand_to_AY910861.1_RevStrand_29830_to_3179	0.0874263	0.70967	4.08047	0.173919	0.861929	NA	0.524558	0	0	0	0	0
20137	AY910861.1_RevStrand_to_AY910861.1_RevStrand_29949_to_1878	0.0874263	0.70967	4.08047	0.173919	0.861929	NA	0.524558	0	0	0	0	0
20138	AY910861.1_RevStrand_to_AY910861.1_RevStrand_30757_to_838	0.0874263	0.70967	4.08047	0.173919	0.861929	NA	0.524558	0	0	0	0	0
20139	AY910861.1_RevStrand_to_AY910861.1_RevStrand_30308_to_2612	0.361543	1.67145	3.99856	0.418014	0.675937	NA	0.524558	0	0	0	0	1.6447
20140	AY910861.1_RevStrand_to_AY910861.1_RevStrand_30895_to_29062	0.0874263	0.70967	4.08047	0.173919	0.861929	NA	0.524558	0	0	0	0	0
20141	AY910861.1_RevStrand_to_AY910861.1_RevStrand_3287_to_30897	0.0874263	0.70967	4.08047	0.173919	0.861929	NA	0.524558	0	0	0	0	0
20142	AY910861.1_RevStrand_to_AY910861.1_RevStrand_29981_to_2769	0.0874263	0.70967	4.08047	0.173919	0.861929	NA	0.524558	0	0	0	0	0
20143	AY910861.1_RevStrand_to_AY910861.1_RevStrand_30497_to_6931	0.0874263	0.70967	4.08047	0.173919	0.861929	NA	0.524558	0	0	0	0	0
20144	AY910861.1_RevStrand_to_AY910861.1_RevStrand_28944_to_5037	0.0874263	0.70967	4.08047	0.173919	0.861929	NA	0.524558	0	0	0	0	0
20145	AY910861.1_RevStrand_to_AY910861.1_RevStrand_2997_to_3047	1.83919	4.16614	3.03973	1.37056	0.170511	0.475732	0.524558	0	0	5.49123	1.72993	3.2894
20146	AY910861.1_RevStrand_to_AY910861.1_RevStrand_30500_to_1694	0.0874263	0.70967	4.08047	0.173919	0.861929	NA	0.524558	0	0	0	0	0
20147	AY910861.1_RevStrand_to_AY910861.1_RevStrand_30377_to_10676	0.0874263	0.70967	4.08047	0.173919	0.861929	NA	0.524558	0	0	0	0	0
20148	AY910861.1_RevStrand_to_AY910861.1_RevStrand_30708_to_10009	0.0874263	0.70967	4.08047	0.173919	0.861929	NA	0.524558	0	0	0	0	0
20149	AY910861.1_RevStrand_to_AY910861.1_RevStrand_30462_to_7690	0.0874263	0.70967	4.08047	0.173919	0.861929	NA	0.524558	0	0	0	0	0
20150	AY910861.1_RevStrand_to_AY910861.1_RevStrand_30464_to_8633	0.0874263	0.70967	4.08047	0.173919	0.861929	NA	0.524558	0	0	0	0	0
20151	AY910861.1_RevStrand_to_AY910861.1_RevStrand_30179_to_4066	0.0874263	0.70967	4.08047	0.173919	0.861929	NA	0.524558	0	0	0	0	0
20152	AY910861.1_RevStrand_to_AY910861.1_RevStrand_30069_to_6811	0.0874263	0.70967	4.08047	0.173919	0.861929	NA	0.524558	0	0	0	0	0
20153	AY910861.1_RevStrand_to_AY910861.1_RevStrand_30455_to_2087	0.269112	-0.756908	3.91944	-0.193116	0.846868	NA	0.524558	1.09012	0	0	0	0
20154	AY910861.1_RevStrand_to_AY910861.1_RevStrand_30090_to_2114	0.0874263	0.70967	4.08047	0.173919	0.861929	NA	0.524558	0	0	0	0	0
20155	AY910861.1_RevStrand_to_AY910861.1_RevStrand_29879_to_3237	0.0874263	0.70967	4.08047	0.173919	0.861929	NA	0.524558	0	0	0	0	0
20156	AY910861.1_RevStrand_to_AY910861.1_RevStrand_29422_to_1861	0.0874263	0.70967	4.08047	0.173919	0.861929	NA	0.524558	0	0	0	0	0
20157	AY910861.1_RevStrand_to_AY910861.1_RevStrand_28138_to_3762	0.0874263	0.70967	4.08047	0.173919	0.861929	NA	0.524558	0	0	0	0	0
20158	AY910861.1_RevStrand_to_AY910861.1_RevStrand_30663_to_3645	0.0874263	0.70967	4.08047	0.173919	0.861929	NA	0.524558	0	0	0	0	0
20159	AY910861.1_RevStrand_to_AY910861.1_RevStrand_30763_to_4848	0.0874263	0.70967	4.08047	0.173919	0.861929	NA	0.524558	0	0	0	0	0
20160	AY910861.1_RevStrand_to_AY910861.1_RevStrand_30654_to_3722	0.0874263	0.70967	4.08047	0.173919	0.861929	NA	0.524558	0	0	0	0	0
20161	AY910861.1_RevStrand_to_AY910861.1_RevStrand_30105_to_29439	0.0874263	0.70967	4.08047	0.173919	0.861929	NA	0.524558	0	0	0	0	0
20162	AY910861.1_RevStrand_to_AY910861.1_RevStrand_30567_to_5951	0.0874263	0.70967	4.08047	0.173919	0.861929	NA	0.524558	0	0	0	0	0
20163	AY910861.1_RevStrand_to_AY910861.1_RevStrand_30273_to_6937	0.0874263	0.70967	4.08047	0.173919	0.861929	NA	0.524558	0	0	0	0	0
20164	AY910861.1_RevStrand_to_AY910861.1_RevStrand_30863_to_30970	0.0874263	0.70967	4.08047	0.173919	0.861929	NA	0.524558	0	0	0	0	0
20165	AY910861.1_RevStrand_to_AY910861.1_RevStrand_30234_to_3667	0.0874263	0.70967	4.08047	0.173919	0.861929	NA	0.524558	0	0	0	0	0
20166	AY910861.1_RevStrand_to_AY910861.1_RevStrand_30568_to_6698	0.0874263	0.70967	4.08047	0.173919	0.861929	NA	0.524558	0	0	0	0	0
20167	AY910861.1_RevStrand_to_AY910861.1_RevStrand_30537_to_2173	0.0874263	0.70967	4.08047	0.173919	0.861929	NA	0.524558	0	0	0	0	0
20168	AY910861.1_RevStrand_to_AY910861.1_RevStrand_30609_to_3756	0.0874263	0.70967	4.08047	0.173919	0.861929	NA	0.524558	0	0	0	0	0
20169	AY910861.1_RevStrand_to_AY910861.1_RevStrand_29168_to_29125	0.178269	-0.164674	3.96087	-0.0415752	0.966837	NA	0.524558	0.545058	0	0	0	0
20170	AY910861.1_RevStrand_to_AY910861.1_RevStrand_30465_to_3350	0.0874263	0.70967	4.08047	0.173919	0.861929	NA	0.524558	0	0	0	0	0
20171	AY910861.1_RevStrand_to_AY910861.1_RevStrand_30553_to_4183	0.0874263	0.70967	4.08047	0.173919	0.861929	NA	0.524558	0	0	0	0	0
20172	AY910861.1_RevStrand_to_AY910861.1_RevStrand_30444_to_6411	0.0874263	0.70967	4.08047	0.173919	0.861929	NA	0.524558	0	0	0	0	0
20173	AY910861.1_RevStrand_to_AY910861.1_RevStrand_30735_to_4811	24.864	7.98988	1.45068	5.50768	3.63599e-08	1.08972e-05	0.524558	0	0	47.5907	48.4381	52.6304
20174	AY910861.1_RevStrand_to_AY910861.1_RevStrand_30449_to_4848	0.0874263	0.70967	4.08047	0.173919	0.861929	NA	0.524558	0	0	0	0	0
20175	AY910861.1_RevStrand_to_AY910861.1_RevStrand_3173_to_3400	0.0874263	0.70967	4.08047	0.173919	0.861929	NA	0.524558	0	0	0	0	0
20176	AY910861.1_RevStrand_to_AY910861.1_RevStrand_31131_to_31121	0.178269	-0.164674	3.96087	-0.0415752	0.966837	NA	0.524558	0.545058	0	0	0	0
20177	AY910861.1_RevStrand_to_AY910861.1_RevStrand_29734_to_7126	0.0874263	0.70967	4.08047	0.173919	0.861929	NA	0.524558	0	0	0	0	0
20178	AY910861.1_RevStrand_to_AY910861.1_RevStrand_30666_to_30804	0.178269	-0.164674	3.96087	-0.0415752	0.966837	NA	0.524558	0.545058	0	0	0	0
20179	AY910861.1_RevStrand_to_AY910861.1_RevStrand_30408_to_6410	0.0874263	0.70967	4.08047	0.173919	0.861929	NA	0.524558	0	0	0	0	0
20180	AY910861.1_RevStrand_to_AY910861.1_RevStrand_30250_to_5765	0.0874263	0.70967	4.08047	0.173919	0.861929	NA	0.524558	0	0	0	0	0
20181	AY910861.1_RevStrand_to_AY910861.1_RevStrand_29949_to_13467	0.0874263	0.70967	4.08047	0.173919	0.861929	NA	0.524558	0	0	0	0	0
20182	AY910861.1_RevStrand_to_AY910861.1_RevStrand_30732_to_6984	0.0874263	0.70967	4.08047	0.173919	0.861929	NA	0.524558	0	0	0	0	0
20183	AY910861.1_RevStrand_to_AY910861.1_RevStrand_30950_to_19043	0.392495	1.67145	3.99814	0.418057	0.675905	NA	0.524558	0	0	1.83041	0	0
20184	AY910861.1_RevStrand_to_AY910861.1_RevStrand_30588_to_5002	0.0874263	0.70967	4.08047	0.173919	0.861929	NA	0.524558	0	0	0	0	0
20185	AY910861.1_RevStrand_to_AY910861.1_RevStrand_30778_to_4066	0.0874263	0.70967	4.08047	0.173919	0.861929	NA	0.524558	0	0	0	0	0
20186	AY910861.1_RevStrand_to_AY910861.1_RevStrand_30286_to_9146	0.0874263	0.70967	4.08047	0.173919	0.861929	NA	0.524558	0	0	0	0	0
20187	AY910861.1_RevStrand_to_AY910861.1_RevStrand_30341_to_30652	0.0874263	0.70967	4.08047	0.173919	0.861929	NA	0.524558	0	0	0	0	0
20188	AY910861.1_RevStrand_to_AY910861.1_RevStrand_30765_to_4710	0.0874263	0.70967	4.08047	0.173919	0.861929	NA	0.524558	0	0	0	0	0
20189	AY910861.1_RevStrand_to_AY910861.1_RevStrand_30871_to_31187	0.640229	-0.236191	3.23919	-0.0729166	0.941872	NA	0.524558	0.545058	1.12706	0	0	1.6447
20190	AY910861.1_RevStrand_to_AY910861.1_RevStrand_30345_to_11073	0.0874263	0.70967	4.08047	0.173919	0.861929	NA	0.524558	0	0	0	0	0
20191	AY910861.1_RevStrand_to_AY910861.1_RevStrand_29666_to_6365	3.6303	-4.50912	3.91342	-1.15222	0.24923	0.501478	0.524558	21.2572	0	0	0	0
20192	AY910861.1_RevStrand_to_AY910861.1_RevStrand_31139_to_31187	0.0874263	0.70967	4.08047	0.173919	0.861929	NA	0.524558	0	0	0	0	0
20193	AY910861.1_RevStrand_to_AY910861.1_RevStrand_3260_to_3306	0.272191	-0.77167	3.5923	-0.214812	0.829914	NA	0.524558	0.545058	0.563528	0	0	0
20194	AY910861.1_RevStrand_to_AY910861.1_RevStrand_29772_to_5483	0.0874263	0.70967	4.08047	0.173919	0.861929	NA	0.524558	0	0	0	0	0
20195	AY910861.1_RevStrand_to_AY910861.1_RevStrand_30553_to_2806	0.0874263	0.70967	4.08047	0.173919	0.861929	NA	0.524558	0	0	0	0	0
20196	AY910861.1_RevStrand_to_AY910861.1_RevStrand_6798_to_30870	0.0874263	0.70967	4.08047	0.173919	0.861929	NA	0.524558	0	0	0	0	0
20197	AY910861.1_RevStrand_to_AY910861.1_RevStrand_30360_to_7118	0.0874263	0.70967	4.08047	0.173919	0.861929	NA	0.524558	0	0	0	0	0
20198	AY910861.1_RevStrand_to_AY910861.1_RevStrand_30776_to_4062	0.0874263	0.70967	4.08047	0.173919	0.861929	NA	0.524558	0	0	0	0	0
20199	AY910861.1_RevStrand_to_AY910861.1_RevStrand_29951_to_462	0.0874263	0.70967	4.08047	0.173919	0.861929	NA	0.524558	0	0	0	0	0
20200	AY910861.1_RevStrand_to_AY910861.1_RevStrand_30911_to_7242	0.0874263	0.70967	4.08047	0.173919	0.861929	NA	0.524558	0	0	0	0	0
20201	AY910861.1_RevStrand_to_AY910861.1_RevStrand_30431_to_4044	0.0874263	0.70967	4.08047	0.173919	0.861929	NA	0.524558	0	0	0	0	0
20202	AY910861.1_RevStrand_to_AY910861.1_RevStrand_30895_to_31028	0.178269	-0.164674	3.96087	-0.0415752	0.966837	NA	0.524558	0.545058	0	0	0	0
20203	AY910861.1_RevStrand_to_AY910861.1_RevStrand_30659_to_6826	0.361543	1.67145	3.99856	0.418014	0.675937	NA	0.524558	0	0	0	0	1.6447
20204	AY910861.1_RevStrand_to_AY910861.1_RevStrand_30350_to_3051	0.0874263	0.70967	4.08047	0.173919	0.861929	NA	0.524558	0	0	0	0	0
20205	AY910861.1_RevStrand_to_AY910861.1_RevStrand_30593_to_2517	0.0874263	0.70967	4.08047	0.173919	0.861929	NA	0.524558	0	0	0	0	0
20206	AY910861.1_RevStrand_to_AY910861.1_RevStrand_1295_to_30448	0.0874263	0.70967	4.08047	0.173919	0.861929	NA	0.524558	0	0	0	0	0
20207	AY910861.1_RevStrand_to_AY910861.1_RevStrand_29744_to_15841	0.0874263	0.70967	4.08047	0.173919	0.861929	NA	0.524558	0	0	0	0	0
20208	AY910861.1_RevStrand_to_AY910861.1_RevStrand_30764_to_1975	0.0874263	0.70967	4.08047	0.173919	0.861929	NA	0.524558	0	0	0	0	0
20209	AY910861.1_RevStrand_to_AY910861.1_RevStrand_29994_to_2610	0.0874263	0.70967	4.08047	0.173919	0.861929	NA	0.524558	0	0	0	0	0
20210	AY910861.1_RevStrand_to_AY910861.1_RevStrand_30083_to_1706	0.0874263	0.70967	4.08047	0.173919	0.861929	NA	0.524558	0	0	0	0	0
20211	AY910861.1_RevStrand_to_AY910861.1_RevStrand_30884_to_3433	0.0874263	0.70967	4.08047	0.173919	0.861929	NA	0.524558	0	0	0	0	0
20212	AY910861.1_RevStrand_to_AY910861.1_RevStrand_30568_to_4788	0.0874263	0.70967	4.08047	0.173919	0.861929	NA	0.524558	0	0	0	0	0
20213	AY910861.1_RevStrand_to_AY910861.1_RevStrand_30568_to_4781	0.0874263	0.70967	4.08047	0.173919	0.861929	NA	0.524558	0	0	0	0	0
20214	AY910861.1_RevStrand_to_AY910861.1_RevStrand_30163_to_3429	0.0874263	0.70967	4.08047	0.173919	0.861929	NA	0.524558	0	0	0	0	0
20215	AY910861.1_RevStrand_to_AY910861.1_RevStrand_30551_to_3748	0.0874263	0.70967	4.08047	0.173919	0.861929	NA	0.524558	0	0	0	0	0
20216	AY910861.1_RevStrand_to_AY910861.1_RevStrand_30142_to_2273	0.0874263	0.70967	4.08047	0.173919	0.861929	NA	0.524558	0	0	0	0	0
20217	AY910861.1_RevStrand_to_AY910861.1_RevStrand_30373_to_2940	0.0874263	0.70967	4.08047	0.173919	0.861929	NA	0.524558	0	0	0	0	0
20218	AY910861.1_RevStrand_to_AY910861.1_RevStrand_30809_to_4783	0.0874263	0.70967	4.08047	0.173919	0.861929	NA	0.524558	0	0	0	0	0
20219	AY910861.1_RevStrand_to_AY910861.1_RevStrand_30834_to_1219	0.640229	-0.236191	3.23919	-0.0729166	0.941872	NA	0.524558	0.545058	1.12706	0	0	1.6447
20220	AY910861.1_RevStrand_to_AY910861.1_RevStrand_30649_to_4996	0.0874263	0.70967	4.08047	0.173919	0.861929	NA	0.524558	0	0	0	0	0
20221	AY910861.1_RevStrand_to_AY910861.1_RevStrand_30023_to_3529	0.0874263	0.70967	4.08047	0.173919	0.861929	NA	0.524558	0	0	0	0	0
20222	AY910861.1_RevStrand_to_AY910861.1_RevStrand_30649_to_4992	0.0874263	0.70967	4.08047	0.173919	0.861929	NA	0.524558	0	0	0	0	0
20223	AY910861.1_RevStrand_to_AY910861.1_RevStrand_29299_to_5747	0.0874263	0.70967	4.08047	0.173919	0.861929	NA	0.524558	0	0	0	0	0
20224	AY910861.1_RevStrand_to_AY910861.1_RevStrand_30526_to_9155	0.0874263	0.70967	4.08047	0.173919	0.861929	NA	0.524558	0	0	0	0	0
20225	AY910861.1_RevStrand_to_AY910861.1_RevStrand_30577_to_5128	0.0874263	0.70967	4.08047	0.173919	0.861929	NA	0.524558	0	0	0	0	0
20226	AY910861.1_RevStrand_to_AY910861.1_RevStrand_31022_to_2563	0.0874263	0.70967	4.08047	0.173919	0.861929	NA	0.524558	0	0	0	0	0
20227	AY910861.1_RevStrand_to_AY910861.1_RevStrand_30825_to_1636	0.0874263	0.70967	4.08047	0.173919	0.861929	NA	0.524558	0	0	0	0	0
20228	AY910861.1_RevStrand_to_AY910861.1_RevStrand_29817_to_3105	0.0874263	0.70967	4.08047	0.173919	0.861929	NA	0.524558	0	0	0	0	0
20229	AY910861.1_RevStrand_to_AY910861.1_RevStrand_30597_to_14630	0.0874263	0.70967	4.08047	0.173919	0.861929	NA	0.524558	0	0	0	0	0
20230	AY910861.1_RevStrand_to_AY910861.1_RevStrand_29616_to_29691	0.0874263	0.70967	4.08047	0.173919	0.861929	NA	0.524558	0	0	0	0	0
20231	AY910861.1_RevStrand_to_AY910861.1_RevStrand_29882_to_2608	0.0874263	0.70967	4.08047	0.173919	0.861929	NA	0.524558	0	0	0	0	0
20232	AY910861.1_RevStrand_to_AY910861.1_RevStrand_27751_to_30814	0.0874263	0.70967	4.08047	0.173919	0.861929	NA	0.524558	0	0	0	0	0
20233	AY910861.1_RevStrand_to_AY910861.1_RevStrand_30253_to_4117	0.178269	-0.164674	3.96087	-0.0415752	0.966837	NA	0.524558	0.545058	0	0	0	0
20234	AY910861.1_RevStrand_to_AY910861.1_RevStrand_30477_to_4898	0.0874263	0.70967	4.08047	0.173919	0.861929	NA	0.524558	0	0	0	0	0
20235	AY910861.1_RevStrand_to_AY910861.1_RevStrand_31155_to_29786	0.0874263	0.70967	4.08047	0.173919	0.861929	NA	0.524558	0	0	0	0	0
20236	AY910861.1_RevStrand_to_AY910861.1_RevStrand_30672_to_6849	0.0874263	0.70967	4.08047	0.173919	0.861929	NA	0.524558	0	0	0	0	0
20237	AY910861.1_RevStrand_to_AY910861.1_RevStrand_30745_to_1897	0.0874263	0.70967	4.08047	0.173919	0.861929	NA	0.524558	0	0	0	0	0
20238	AY910861.1_RevStrand_to_AY910861.1_RevStrand_30486_to_3804	0.0874263	0.70967	4.08047	0.173919	0.861929	NA	0.524558	0	0	0	0	0
20239	AY910861.1_RevStrand_to_AY910861.1_RevStrand_30787_to_2866	0.0874263	0.70967	4.08047	0.173919	0.861929	NA	0.524558	0	0	0	0	0
20240	AY910861.1_RevStrand_to_AY910861.1_RevStrand_31197_to_30958	0.640229	-0.236191	3.23919	-0.0729166	0.941872	NA	0.524558	0.545058	1.12706	0	0	1.6447
20241	AY910861.1_RevStrand_to_AY910861.1_RevStrand_30958_to_4233	0.0874263	0.70967	4.08047	0.173919	0.861929	NA	0.524558	0	0	0	0	0
20242	AY910861.1_RevStrand_to_AY910861.1_RevStrand_30212_to_4783	0.0874263	0.70967	4.08047	0.173919	0.861929	NA	0.524558	0	0	0	0	0
20243	AY910861.1_RevStrand_to_AY910861.1_RevStrand_30601_to_29980	0.0874263	0.70967	4.08047	0.173919	0.861929	NA	0.524558	0	0	0	0	0
20244	AY910861.1_RevStrand_to_AY910861.1_RevStrand_29686_to_5998	0.0874263	0.70967	4.08047	0.173919	0.861929	NA	0.524558	0	0	0	0	0
20245	AY910861.1_RevStrand_to_AY910861.1_RevStrand_30770_to_7831	0.0874263	0.70967	4.08047	0.173919	0.861929	NA	0.524558	0	0	0	0	0
20246	AY910861.1_RevStrand_to_AY910861.1_RevStrand_30103_to_7539	0.0874263	0.70967	4.08047	0.173919	0.861929	NA	0.524558	0	0	0	0	0
20247	AY910861.1_RevStrand_to_AY910861.1_RevStrand_30096_to_4186	8.99003	-5.81733	3.90945	-1.48802	NA	NA	0.524558	53.4156	0	0	0	0
20248	AY910861.1_RevStrand_to_AY910861.1_RevStrand_30117_to_4636	0.0874263	0.70967	4.08047	0.173919	0.861929	NA	0.524558	0	0	0	0	0
20249	AY910861.1_RevStrand_to_AY910861.1_RevStrand_30708_to_30783	0.0874263	0.70967	4.08047	0.173919	0.861929	NA	0.524558	0	0	0	0	0
20250	AY910861.1_RevStrand_to_AY910861.1_RevStrand_30801_to_5892	0.0874263	0.70967	4.08047	0.173919	0.861929	NA	0.524558	0	0	0	0	0
20251	AY910861.1_RevStrand_to_AY910861.1_RevStrand_30787_to_2439	0.0874263	0.70967	4.08047	0.173919	0.861929	NA	0.524558	0	0	0	0	0
20252	AY910861.1_RevStrand_to_AY910861.1_RevStrand_30582_to_3759	0.0874263	0.70967	4.08047	0.173919	0.861929	NA	0.524558	0	0	0	0	0
20253	AY910861.1_RevStrand_to_AY910861.1_RevStrand_29893_to_2703	0.0874263	0.70967	4.08047	0.173919	0.861929	NA	0.524558	0	0	0	0	0
20254	AY910861.1_RevStrand_to_AY910861.1_RevStrand_3310_to_2962	0.0874263	0.70967	4.08047	0.173919	0.861929	NA	0.524558	0	0	0	0	0
20255	AY910861.1_RevStrand_to_AY910861.1_RevStrand_30730_to_6705	0.0874263	0.70967	4.08047	0.173919	0.861929	NA	0.524558	0	0	0	0	0
20256	AY910861.1_RevStrand_to_AY910861.1_RevStrand_30753_to_5132	0.0874263	0.70967	4.08047	0.173919	0.861929	NA	0.524558	0	0	0	0	0
20257	AY910861.1_RevStrand_to_AY910861.1_RevStrand_30175_to_4096	0.0874263	0.70967	4.08047	0.173919	0.861929	NA	0.524558	0	0	0	0	0
20258	AY910861.1_RevStrand_to_AY910861.1_RevStrand_29940_to_1635	0.0874263	0.70967	4.08047	0.173919	0.861929	NA	0.524558	0	0	0	0	0
20259	AY910861.1_RevStrand_to_AY910861.1_RevStrand_30850_to_31180	0.0874263	0.70967	4.08047	0.173919	0.861929	NA	0.524558	0	0	0	0	0
20260	AY910861.1_RevStrand_to_AY910861.1_RevStrand_30910_to_2351	0.0874263	0.70967	4.08047	0.173919	0.861929	NA	0.524558	0	0	0	0	0
20261	AY910861.1_RevStrand_to_AY910861.1_RevStrand_28097_to_26781	0.0874263	0.70967	4.08047	0.173919	0.861929	NA	0.524558	0	0	0	0	0
20262	AY910861.1_RevStrand_to_AY910861.1_RevStrand_30760_to_2437	0.909777	3.08461	3.77894	0.816262	0.41435	NA	0.524558	0	0	0	0	4.9341
20263	AY910861.1_RevStrand_to_AY910861.1_RevStrand_30241_to_2979	0.0874263	0.70967	4.08047	0.173919	0.861929	NA	0.524558	0	0	0	0	0
20264	AY910861.1_RevStrand_to_AY910861.1_RevStrand_30860_to_30169	0.0874263	0.70967	4.08047	0.173919	0.861929	NA	0.524558	0	0	0	0	0
20265	AY910861.1_RevStrand_to_AY910861.1_RevStrand_30671_to_4788	1.18389	3.49773	3.77824	0.925756	0.354573	NA	0.524558	0	0	0	0	6.5788
20266	AY910861.1_RevStrand_to_AY910861.1_RevStrand_30920_to_1747	0.0874263	0.70967	4.08047	0.173919	0.861929	NA	0.524558	0	0	0	0	0
20267	AY910861.1_RevStrand_to_AY910861.1_RevStrand_30821_to_4742	0.0874263	0.70967	4.08047	0.173919	0.861929	NA	0.524558	0	0	0	0	0
20268	AY910861.1_RevStrand_to_AY910861.1_RevStrand_29822_to_587	0.0874263	0.70967	4.08047	0.173919	0.861929	NA	0.524558	0	0	0	0	0
20269	AY910861.1_RevStrand_to_AY910861.1_RevStrand_30238_to_5588	0.181348	-0.185846	3.95977	-0.0469335	0.962566	NA	0.524558	0	0.563528	0	0	0
20270	AY910861.1_RevStrand_to_AY910861.1_RevStrand_30094_to_2846	0.0874263	0.70967	4.08047	0.173919	0.861929	NA	0.524558	0	0	0	0	0
20271	AY910861.1_RevStrand_to_AY910861.1_RevStrand_3078_to_30865	0.181348	-0.185846	3.95977	-0.0469335	0.962566	NA	0.524558	0	0.563528	0	0	0
20272	AY910861.1_RevStrand_to_AY910861.1_RevStrand_30645_to_5058	0.0874263	0.70967	4.08047	0.173919	0.861929	NA	0.524558	0	0	0	0	0
20273	AY910861.1_RevStrand_to_AY910861.1_RevStrand_30813_to_8315	0.0874263	0.70967	4.08047	0.173919	0.861929	NA	0.524558	0	0	0	0	0
20274	AY910861.1_RevStrand_to_AY910861.1_RevStrand_30669_to_2606	0.0874263	0.70967	4.08047	0.173919	0.861929	NA	0.524558	0	0	0	0	0
20275	AY910861.1_RevStrand_to_AY910861.1_RevStrand_29806_to_7975	0.0874263	0.70967	4.08047	0.173919	0.861929	NA	0.524558	0	0	0	0	0
20276	AY910861.1_RevStrand_to_AY910861.1_RevStrand_30098_to_3808	0.0874263	0.70967	4.08047	0.173919	0.861929	NA	0.524558	0	0	0	0	0
20277	AY910861.1_RevStrand_to_AY910861.1_RevStrand_30462_to_7453	0.0874263	0.70967	4.08047	0.173919	0.861929	NA	0.524558	0	0	0	0	0
20278	AY910861.1_RevStrand_to_AY910861.1_RevStrand_30336_to_5020	0.0874263	0.70967	4.08047	0.173919	0.861929	NA	0.524558	0	0	0	0	0
20279	AY910861.1_RevStrand_to_AY910861.1_RevStrand_30663_to_2001	0.0874263	0.70967	4.08047	0.173919	0.861929	NA	0.524558	0	0	0	0	0
20280	AY910861.1_RevStrand_to_AY910861.1_RevStrand_30549_to_6088	0.0874263	0.70967	4.08047	0.173919	0.861929	NA	0.524558	0	0	0	0	0
20281	AY910861.1_RevStrand_to_AY910861.1_RevStrand_30730_to_30882	1.6782	-0.924805	2.81486	-0.328544	0.742501	0.849143	0.524558	3.8154	2.25411	1.83041	0	1.6447
20282	AY910861.1_RevStrand_to_AY910861.1_RevStrand_30515_to_4094	0.0874263	0.70967	4.08047	0.173919	0.861929	NA	0.524558	0	0	0	0	0
20283	AY910861.1_RevStrand_to_AY910861.1_RevStrand_30469_to_2566	0.0874263	0.70967	4.08047	0.173919	0.861929	NA	0.524558	0	0	0	0	0
20284	AY910861.1_RevStrand_to_AY910861.1_RevStrand_30551_to_31348	0.0874263	0.70967	4.08047	0.173919	0.861929	NA	0.524558	0	0	0	0	0
20285	AY910861.1_RevStrand_to_AY910861.1_RevStrand_30877_to_4781	0.0874263	0.70967	4.08047	0.173919	0.861929	NA	0.524558	0	0	0	0	0
20286	AY910861.1_RevStrand_to_AY910861.1_RevStrand_30535_to_4823	0.0874263	0.70967	4.08047	0.173919	0.861929	NA	0.524558	0	0	0	0	0
20287	AY910861.1_RevStrand_to_AY910861.1_RevStrand_29677_to_7953	0.0874263	0.70967	4.08047	0.173919	0.861929	NA	0.524558	0	0	0	0	0
20288	AY910861.1_RevStrand_to_AY910861.1_RevStrand_30360_to_4170	0.0874263	0.70967	4.08047	0.173919	0.861929	NA	0.524558	0	0	0	0	0
20289	AY910861.1_RevStrand_to_AY910861.1_RevStrand_29697_to_9101	0.0874263	0.70967	4.08047	0.173919	0.861929	NA	0.524558	0	0	0	0	0
20290	AY910861.1_RevStrand_to_AY910861.1_RevStrand_29910_to_4324	0.0874263	0.70967	4.08047	0.173919	0.861929	NA	0.524558	0	0	0	0	0
20291	AY910861.1_RevStrand_to_AY910861.1_RevStrand_1496_to_1319	0.0874263	0.70967	4.08047	0.173919	0.861929	NA	0.524558	0	0	0	0	0
20292	AY910861.1_RevStrand_to_AY910861.1_RevStrand_30737_to_6807	0.392495	1.67145	3.99814	0.418057	0.675905	NA	0.524558	0	0	1.83041	0	0
20293	AY910861.1_RevStrand_to_AY910861.1_RevStrand_28961_to_2204	0.0874263	0.70967	4.08047	0.173919	0.861929	NA	0.524558	0	0	0	0	0
20294	AY910861.1_RevStrand_to_AY910861.1_RevStrand_30337_to_4174	0.0874263	0.70967	4.08047	0.173919	0.861929	NA	0.524558	0	0	0	0	0
20295	AY910861.1_RevStrand_to_AY910861.1_RevStrand_30814_to_6805	3.65095	5.19381	3.92829	1.32216	0.186116	0.475732	0.524558	0	0	0	0	21.3811
20296	AY910861.1_RevStrand_to_AY910861.1_RevStrand_29798_to_6196	0.0874263	0.70967	4.08047	0.173919	0.861929	NA	0.524558	0	0	0	0	0
20297	AY910861.1_RevStrand_to_AY910861.1_RevStrand_30909_to_31045	0.0874263	0.70967	4.08047	0.173919	0.861929	NA	0.524558	0	0	0	0	0
20298	AY910861.1_RevStrand_to_AY910861.1_RevStrand_29984_to_1040	0.0874263	0.70967	4.08047	0.173919	0.861929	NA	0.524558	0	0	0	0	0
20299	AY910861.1_RevStrand_to_AY910861.1_RevStrand_30631_to_2162	0.392495	1.67145	3.99814	0.418057	0.675905	NA	0.524558	0	0	1.83041	0	0
20300	AY910861.1_RevStrand_to_AY910861.1_RevStrand_30450_to_2880	0.181348	-0.185846	3.95977	-0.0469335	0.962566	NA	0.524558	0	0.563528	0	0	0
20301	AY910861.1_RevStrand_to_AY910861.1_RevStrand_29772_to_4184	0.909777	3.08461	3.77894	0.816262	0.41435	NA	0.524558	0	0	0	0	4.9341
20302	AY910861.1_RevStrand_to_AY910861.1_RevStrand_30143_to_2539	0.0874263	0.70967	4.08047	0.173919	0.861929	NA	0.524558	0	0	0	0	0
20303	AY910861.1_RevStrand_to_AY910861.1_RevStrand_4795_to_5365	0.375748	1.67145	3.99902	0.417966	0.675972	NA	0.524558	0	0	0	1.72993	0
20304	AY910861.1_RevStrand_to_AY910861.1_RevStrand_30465_to_7098	0.0874263	0.70967	4.08047	0.173919	0.861929	NA	0.524558	0	0	0	0	0
20305	AY910861.1_RevStrand_to_AY910861.1_RevStrand_29799_to_6833	0.0874263	0.70967	4.08047	0.173919	0.861929	NA	0.524558	0	0	0	0	0
20306	AY910861.1_RevStrand_to_AY910861.1_RevStrand_30782_to_7894	0.0874263	0.70967	4.08047	0.173919	0.861929	NA	0.524558	0	0	0	0	0
20307	AY910861.1_RevStrand_to_AY910861.1_RevStrand_31012_to_30832	0.178269	-0.164674	3.96087	-0.0415752	0.966837	NA	0.524558	0.545058	0	0	0	0
20308	AY910861.1_RevStrand_to_AY910861.1_RevStrand_30912_to_31225	1.00211	0.287993	3.14977	0.0914329	0.927149	NA	0.524558	1.63517	0.563528	0	0	3.2894
20309	AY910861.1_RevStrand_to_AY910861.1_RevStrand_30499_to_4999	0.0874263	0.70967	4.08047	0.173919	0.861929	NA	0.524558	0	0	0	0	0
20310	AY910861.1_RevStrand_to_AY910861.1_RevStrand_29839_to_7120	0.0874263	0.70967	4.08047	0.173919	0.861929	NA	0.524558	0	0	0	0	0
20311	AY910861.1_RevStrand_to_AY910861.1_RevStrand_30319_to_29902	0.272191	-0.77167	3.5923	-0.214812	0.829914	NA	0.524558	0.545058	0.563528	0	0	0
20312	AY910861.1_RevStrand_to_AY910861.1_RevStrand_30852_to_1595	0.0874263	0.70967	4.08047	0.173919	0.861929	NA	0.524558	0	0	0	0	0
20313	AY910861.1_RevStrand_to_AY910861.1_RevStrand_30751_to_3734	0.0874263	0.70967	4.08047	0.173919	0.861929	NA	0.524558	0	0	0	0	0
20314	AY910861.1_RevStrand_to_AY910861.1_RevStrand_29733_to_7115	0.0874263	0.70967	4.08047	0.173919	0.861929	NA	0.524558	0	0	0	0	0
20315	AY910861.1_RevStrand_to_AY910861.1_RevStrand_29797_to_29916	0.574181	0.20455	3.56969	0.0573021	0.954305	NA	0.524558	1.09012	0	1.83041	0	0
20316	AY910861.1_RevStrand_to_AY910861.1_RevStrand_29962_to_3454	0.0874263	0.70967	4.08047	0.173919	0.861929	NA	0.524558	0	0	0	0	0
20317	AY910861.1_RevStrand_to_AY910861.1_RevStrand_30685_to_31177	0.0874263	0.70967	4.08047	0.173919	0.861929	NA	0.524558	0	0	0	0	0
20318	AY910861.1_RevStrand_to_AY910861.1_RevStrand_30210_to_6384	0.0874263	0.70967	4.08047	0.173919	0.861929	NA	0.524558	0	0	0	0	0
20319	AY910861.1_RevStrand_to_AY910861.1_RevStrand_30857_to_3722	0.0874263	0.70967	4.08047	0.173919	0.861929	NA	0.524558	0	0	0	0	0
20320	AY910861.1_RevStrand_to_AY910861.1_RevStrand_30089_to_30055	0.0874263	0.70967	4.08047	0.173919	0.861929	NA	0.524558	0	0	0	0	0
20321	AY910861.1_RevStrand_to_AY910861.1_RevStrand_4631_to_31197	0.275269	-0.78636	3.9205	-0.200576	0.84103	NA	0.524558	0	1.12706	0	0	0
20322	AY910861.1_RevStrand_to_AY910861.1_RevStrand_30488_to_6951	0.0874263	0.70967	4.08047	0.173919	0.861929	NA	0.524558	0	0	0	0	0
20323	AY910861.1_RevStrand_to_AY910861.1_RevStrand_29807_to_6382	0.0874263	0.70967	4.08047	0.173919	0.861929	NA	0.524558	0	0	0	0	0
20324	AY910861.1_RevStrand_to_AY910861.1_RevStrand_30491_to_3810	0.0874263	0.70967	4.08047	0.173919	0.861929	NA	0.524558	0	0	0	0	0
20325	AY910861.1_RevStrand_to_AY910861.1_RevStrand_30625_to_10028	0.0874263	0.70967	4.08047	0.173919	0.861929	NA	0.524558	0	0	0	0	0
20326	AY910861.1_RevStrand_to_AY910861.1_RevStrand_30907_to_6003	0.0874263	0.70967	4.08047	0.173919	0.861929	NA	0.524558	0	0	0	0	0
20327	AY910861.1_RevStrand_to_AY910861.1_RevStrand_30453_to_5884	0.0874263	0.70967	4.08047	0.173919	0.861929	NA	0.524558	0	0	0	0	0
20328	AY910861.1_RevStrand_to_AY910861.1_RevStrand_24719_to_25000	0.0874263	0.70967	4.08047	0.173919	0.861929	NA	0.524558	0	0	0	0	0
20329	AY910861.1_RevStrand_to_AY910861.1_RevStrand_29983_to_3589	0.269112	-0.756908	3.91944	-0.193116	0.846868	NA	0.524558	1.09012	0	0	0	0
20330	AY910861.1_RevStrand_to_AY910861.1_RevStrand_30566_to_1857	0.0874263	0.70967	4.08047	0.173919	0.861929	NA	0.524558	0	0	0	0	0
20331	AY910861.1_RevStrand_to_AY910861.1_RevStrand_30301_to_6991	0.361543	1.67145	3.99856	0.418014	0.675937	NA	0.524558	0	0	0	0	1.6447
20332	AY910861.1_RevStrand_to_AY910861.1_RevStrand_30228_to_534	0.0874263	0.70967	4.08047	0.173919	0.861929	NA	0.524558	0	0	0	0	0
20333	AY910861.1_RevStrand_to_AY910861.1_RevStrand_30186_to_4817	0.0874263	0.70967	4.08047	0.173919	0.861929	NA	0.524558	0	0	0	0	0
20334	AY910861.1_RevStrand_to_AY910861.1_RevStrand_30701_to_5586	0.0874263	0.70967	4.08047	0.173919	0.861929	NA	0.524558	0	0	0	0	0
20335	AY910861.1_RevStrand_to_AY910861.1_RevStrand_30452_to_7906	0.0874263	0.70967	4.08047	0.173919	0.861929	NA	0.524558	0	0	0	0	0
20336	AY910861.1_RevStrand_to_AY910861.1_RevStrand_845_to_30507	0.0874263	0.70967	4.08047	0.173919	0.861929	NA	0.524558	0	0	0	0	0
20337	AY910861.1_RevStrand_to_AY910861.1_RevStrand_30087_to_8989	0.0874263	0.70967	4.08047	0.173919	0.861929	NA	0.524558	0	0	0	0	0
20338	AY910861.1_RevStrand_to_AY910861.1_RevStrand_29318_to_29651	0.0874263	0.70967	4.08047	0.173919	0.861929	NA	0.524558	0	0	0	0	0
20339	AY910861.1_RevStrand_to_AY910861.1_RevStrand_30598_to_6693	0.0874263	0.70967	4.08047	0.173919	0.861929	NA	0.524558	0	0	0	0	0
20340	AY910861.1_RevStrand_to_AY910861.1_RevStrand_29926_to_7671	0.0874263	0.70967	4.08047	0.173919	0.861929	NA	0.524558	0	0	0	0	0
20341	AY910861.1_RevStrand_to_AY910861.1_RevStrand_30072_to_1615	0.0874263	0.70967	4.08047	0.173919	0.861929	NA	0.524558	0	0	0	0	0
20342	AY910861.1_RevStrand_to_AY910861.1_RevStrand_30895_to_31172	0.0874263	0.70967	4.08047	0.173919	0.861929	NA	0.524558	0	0	0	0	0
20343	AY910861.1_RevStrand_to_AY910861.1_RevStrand_29992_to_1626	0.0874263	0.70967	4.08047	0.173919	0.861929	NA	0.524558	0	0	0	0	0
20344	AY910861.1_RevStrand_to_AY910861.1_RevStrand_30470_to_2608	0.0874263	0.70967	4.08047	0.173919	0.861929	NA	0.524558	0	0	0	0	0
20345	AY910861.1_RevStrand_to_AY910861.1_RevStrand_30335_to_30148	0.0874263	0.70967	4.08047	0.173919	0.861929	NA	0.524558	0	0	0	0	0
20346	AY910861.1_RevStrand_to_AY910861.1_RevStrand_30529_to_1625	0.178269	-0.164674	3.96087	-0.0415752	0.966837	NA	0.524558	0.545058	0	0	0	0
20347	AY910861.1_RevStrand_to_AY910861.1_RevStrand_28679_to_28667	0.0874263	0.70967	4.08047	0.173919	0.861929	NA	0.524558	0	0	0	0	0
20348	AY910861.1_RevStrand_to_AY910861.1_RevStrand_1019_to_1106	0.0874263	0.70967	4.08047	0.173919	0.861929	NA	0.524558	0	0	0	0	0
20349	AY910861.1_RevStrand_to_AY910861.1_RevStrand_30486_to_1966	0.0874263	0.70967	4.08047	0.173919	0.861929	NA	0.524558	0	0	0	0	0
20350	AY910861.1_RevStrand_to_AY910861.1_RevStrand_30641_to_4565	0.0874263	0.70967	4.08047	0.173919	0.861929	NA	0.524558	0	0	0	0	0
20351	AY910861.1_RevStrand_to_AY910861.1_RevStrand_30868_to_2008	0.0874263	0.70967	4.08047	0.173919	0.861929	NA	0.524558	0	0	0	0	0
20352	AY910861.1_RevStrand_to_AY910861.1_RevStrand_30307_to_6805	0.0874263	0.70967	4.08047	0.173919	0.861929	NA	0.524558	0	0	0	0	0
20353	AY910861.1_RevStrand_to_AY910861.1_RevStrand_30436_to_2100	0.36919	-1.2097	3.92578	-0.308141	0.757975	NA	0.524558	0	1.69058	0	0	0
20354	AY910861.1_RevStrand_to_AY910861.1_RevStrand_30823_to_4819	0.0874263	0.70967	4.08047	0.173919	0.861929	NA	0.524558	0	0	0	0	0
20355	AY910861.1_RevStrand_to_AY910861.1_RevStrand_29704_to_6335	0.0874263	0.70967	4.08047	0.173919	0.861929	NA	0.524558	0	0	0	0	0
20356	AY910861.1_RevStrand_to_AY910861.1_RevStrand_30641_to_4186	0.0874263	0.70967	4.08047	0.173919	0.861929	NA	0.524558	0	0	0	0	0
20357	AY910861.1_RevStrand_to_AY910861.1_RevStrand_30641_to_4184	0.0874263	0.70967	4.08047	0.173919	0.861929	NA	0.524558	0	0	0	0	0
20358	AY910861.1_RevStrand_to_AY910861.1_RevStrand_30316_to_1810	0.0874263	0.70967	4.08047	0.173919	0.861929	NA	0.524558	0	0	0	0	0
20359	AY910861.1_RevStrand_to_AY910861.1_RevStrand_30836_to_30957	0.181348	-0.185846	3.95977	-0.0469335	0.962566	NA	0.524558	0	0.563528	0	0	0
20360	AY910861.1_RevStrand_to_AY910861.1_RevStrand_30731_to_30213	0.0874263	0.70967	4.08047	0.173919	0.861929	NA	0.524558	0	0	0	0	0
20361	AY910861.1_RevStrand_to_AY910861.1_RevStrand_29858_to_70	2.14268	0.958266	2.6729	0.358512	0.71996	0.833005	0.524558	2.72529	1.12706	0	5.1898	3.2894
20362	AY910861.1_RevStrand_to_AY910861.1_RevStrand_29830_to_4198	0.0874263	0.70967	4.08047	0.173919	0.861929	NA	0.524558	0	0	0	0	0
20363	AY910861.1_RevStrand_to_AY910861.1_RevStrand_30464_to_6985	0.0874263	0.70967	4.08047	0.173919	0.861929	NA	0.524558	0	0	0	0	0
20364	AY910861.1_RevStrand_to_AY910861.1_RevStrand_30567_to_7550	0.743786	1.64086	3.24197	0.506129	0.612766	NA	0.524558	0	0.563528	0	1.72993	1.6447
20365	AY910861.1_RevStrand_to_AY910861.1_RevStrand_29693_to_8539	0.0874263	0.70967	4.08047	0.173919	0.861929	NA	0.524558	0	0	0	0	0
20366	AY910861.1_RevStrand_to_AY910861.1_RevStrand_29845_to_5017	0.0874263	0.70967	4.08047	0.173919	0.861929	NA	0.524558	0	0	0	0	0
20367	AY910861.1_RevStrand_to_AY910861.1_RevStrand_2079_to_25697	0.0874263	0.70967	4.08047	0.173919	0.861929	NA	0.524558	0	0	0	0	0
20368	AY910861.1_RevStrand_to_AY910861.1_RevStrand_30283_to_2710	0.0874263	0.70967	4.08047	0.173919	0.861929	NA	0.524558	0	0	0	0	0
20369	AY910861.1_RevStrand_to_AY910861.1_RevStrand_30790_to_1150	0.0874263	0.70967	4.08047	0.173919	0.861929	NA	0.524558	0	0	0	0	0
20370	AY910861.1_RevStrand_to_AY910861.1_RevStrand_11397_to_11678	0.275269	-0.78636	3.9205	-0.200576	0.84103	NA	0.524558	0	1.12706	0	0	0
20371	AY910861.1_RevStrand_to_AY910861.1_RevStrand_30534_to_1626	0.0874263	0.70967	4.08047	0.173919	0.861929	NA	0.524558	0	0	0	0	0
20372	AY910861.1_RevStrand_to_AY910861.1_RevStrand_29658_to_7798	0.0874263	0.70967	4.08047	0.173919	0.861929	NA	0.524558	0	0	0	0	0
20373	AY910861.1_RevStrand_to_AY910861.1_RevStrand_28320_to_55	0.640229	-0.236191	3.23919	-0.0729166	0.941872	NA	0.524558	0.545058	1.12706	0	0	1.6447
20374	AY910861.1_RevStrand_to_AY910861.1_RevStrand_30079_to_1722	0.0874263	0.70967	4.08047	0.173919	0.861929	NA	0.524558	0	0	0	0	0
20375	AY910861.1_RevStrand_to_AY910861.1_RevStrand_30485_to_3024	0.0874263	0.70967	4.08047	0.173919	0.861929	NA	0.524558	0	0	0	0	0
20376	AY910861.1_RevStrand_to_AY910861.1_RevStrand_30444_to_2594	0.0874263	0.70967	4.08047	0.173919	0.861929	NA	0.524558	0	0	0	0	0
20377	AY910861.1_RevStrand_to_AY910861.1_RevStrand_30889_to_31129	0.640229	-0.236191	3.23919	-0.0729166	0.941872	NA	0.524558	0.545058	1.12706	0	0	1.6447
20378	AY910861.1_RevStrand_to_AY910861.1_RevStrand_30300_to_30394	0.0874263	0.70967	4.08047	0.173919	0.861929	NA	0.524558	0	0	0	0	0
20379	AY910861.1_RevStrand_to_AY910861.1_RevStrand_30120_to_2338	0.0874263	0.70967	4.08047	0.173919	0.861929	NA	0.524558	0	0	0	0	0
20380	AY910861.1_RevStrand_to_AY910861.1_RevStrand_30874_to_2273	0.0874263	0.70967	4.08047	0.173919	0.861929	NA	0.524558	0	0	0	0	0
20381	AY910861.1_RevStrand_to_AY910861.1_RevStrand_30749_to_6935	0.0874263	0.70967	4.08047	0.173919	0.861929	NA	0.524558	0	0	0	0	0
20382	AY910861.1_RevStrand_to_AY910861.1_RevStrand_3941_to_4491	0.0874263	0.70967	4.08047	0.173919	0.861929	NA	0.524558	0	0	0	0	0
20383	AY910861.1_RevStrand_to_AY910861.1_RevStrand_30653_to_5214	0.0874263	0.70967	4.08047	0.173919	0.861929	NA	0.524558	0	0	0	0	0
20384	AY910861.1_RevStrand_to_AY910861.1_RevStrand_29826_to_6054	0.0874263	0.70967	4.08047	0.173919	0.861929	NA	0.524558	0	0	0	0	0
20385	AY910861.1_RevStrand_to_AY910861.1_RevStrand_29856_to_2953	0.0874263	0.70967	4.08047	0.173919	0.861929	NA	0.524558	0	0	0	0	0
20386	AY910861.1_RevStrand_to_AY910861.1_RevStrand_30671_to_7250	0.0874263	0.70967	4.08047	0.173919	0.861929	NA	0.524558	0	0	0	0	0
20387	AY910861.1_RevStrand_to_AY910861.1_RevStrand_30368_to_1064	0.0874263	0.70967	4.08047	0.173919	0.861929	NA	0.524558	0	0	0	0	0
20388	AY910861.1_RevStrand_to_AY910861.1_RevStrand_28646_to_28092	0.0874263	0.70967	4.08047	0.173919	0.861929	NA	0.524558	0	0	0	0	0
20389	AY910861.1_RevStrand_to_AY910861.1_RevStrand_30090_to_2094	0.275269	-0.78636	3.9205	-0.200576	0.84103	NA	0.524558	0	1.12706	0	0	0
20390	AY910861.1_RevStrand_to_AY910861.1_RevStrand_28397_to_4504	0.0874263	0.70967	4.08047	0.173919	0.861929	NA	0.524558	0	0	0	0	0
20391	AY910861.1_RevStrand_to_AY910861.1_RevStrand_30916_to_2541	0.0874263	0.70967	4.08047	0.173919	0.861929	NA	0.524558	0	0	0	0	0
20392	AY910861.1_RevStrand_to_AY910861.1_RevStrand_30873_to_4666	0.0874263	0.70967	4.08047	0.173919	0.861929	NA	0.524558	0	0	0	0	0
20393	AY910861.1_RevStrand_to_AY910861.1_RevStrand_31025_to_31194	0.0874263	0.70967	4.08047	0.173919	0.861929	NA	0.524558	0	0	0	0	0
20394	AY910861.1_RevStrand_to_AY910861.1_RevStrand_31025_to_31195	0.0874263	0.70967	4.08047	0.173919	0.861929	NA	0.524558	0	0	0	0	0
20395	AY910861.1_RevStrand_to_AY910861.1_RevStrand_30297_to_2459	0.0874263	0.70967	4.08047	0.173919	0.861929	NA	0.524558	0	0	0	0	0
20396	AY910861.1_RevStrand_to_AY910861.1_RevStrand_30092_to_4592	0.0874263	0.70967	4.08047	0.173919	0.861929	NA	0.524558	0	0	0	0	0
20397	AY910861.1_RevStrand_to_AY910861.1_RevStrand_30116_to_4233	0.923982	3.10772	3.45856	0.898558	0.368888	NA	0.524558	0	0	0	1.72993	3.2894
20398	AY910861.1_RevStrand_to_AY910861.1_RevStrand_30217_to_4336	0.361543	1.67145	3.99856	0.418014	0.675937	NA	0.524558	0	0	0	0	1.6447
20399	AY910861.1_RevStrand_to_AY910861.1_RevStrand_30200_to_3631	0.0874263	0.70967	4.08047	0.173919	0.861929	NA	0.524558	0	0	0	0	0
20400	AY910861.1_RevStrand_to_AY910861.1_RevStrand_30290_to_8644	0.0874263	0.70967	4.08047	0.173919	0.861929	NA	0.524558	0	0	0	0	0
20401	AY910861.1_RevStrand_to_AY910861.1_RevStrand_29982_to_4112	0.0874263	0.70967	4.08047	0.173919	0.861929	NA	0.524558	0	0	0	0	0
20402	AY910861.1_RevStrand_to_AY910861.1_RevStrand_30315_to_534	0.0874263	0.70967	4.08047	0.173919	0.861929	NA	0.524558	0	0	0	0	0
20403	AY910861.1_RevStrand_to_AY910861.1_RevStrand_2404_to_29876	0.0874263	0.70967	4.08047	0.173919	0.861929	NA	0.524558	0	0	0	0	0
20404	AY910861.1_RevStrand_to_AY910861.1_RevStrand_30121_to_9093	0.0874263	0.70967	4.08047	0.173919	0.861929	NA	0.524558	0	0	0	0	0
20405	AY910861.1_RevStrand_to_AY910861.1_RevStrand_30533_to_7333	0.0874263	0.70967	4.08047	0.173919	0.861929	NA	0.524558	0	0	0	0	0
20406	AY910861.1_RevStrand_to_AY910861.1_RevStrand_2464_to_3056	0.73415	-0.565222	3.19314	-0.177012	0.859499	NA	0.524558	0.545058	1.69058	0	0	1.6447
20407	AY910861.1_RevStrand_to_AY910861.1_RevStrand_30874_to_3632	2.83304	4.81343	3.93476	1.22331	0.221213	0.475845	0.524558	0	0	16.4737	0	0
20408	AY910861.1_RevStrand_to_AY910861.1_RevStrand_29848_to_4300	0.0874263	0.70967	4.08047	0.173919	0.861929	NA	0.524558	0	0	0	0	0
20409	AY910861.1_RevStrand_to_AY910861.1_RevStrand_29381_to_2597	0.0874263	0.70967	4.08047	0.173919	0.861929	NA	0.524558	0	0	0	0	0
20410	AY910861.1_RevStrand_to_AY910861.1_RevStrand_29397_to_29480	0.0874263	0.70967	4.08047	0.173919	0.861929	NA	0.524558	0	0	0	0	0
20411	AY910861.1_RevStrand_to_AY910861.1_RevStrand_30871_to_1832	0.0874263	0.70967	4.08047	0.173919	0.861929	NA	0.524558	0	0	0	0	0
20412	AY910861.1_RevStrand_to_AY910861.1_RevStrand_3264_to_3080	0.0874263	0.70967	4.08047	0.173919	0.861929	NA	0.524558	0	0	0	0	0
20413	AY910861.1_RevStrand_to_AY910861.1_RevStrand_30469_to_5633	0.0874263	0.70967	4.08047	0.173919	0.861929	NA	0.524558	0	0	0	0	0
20414	AY910861.1_RevStrand_to_AY910861.1_RevStrand_30089_to_4833	0.0874263	0.70967	4.08047	0.173919	0.861929	NA	0.524558	0	0	0	0	0
20415	AY910861.1_RevStrand_to_AY910861.1_RevStrand_30554_to_6080	0.0874263	0.70967	4.08047	0.173919	0.861929	NA	0.524558	0	0	0	0	0
20416	AY910861.1_RevStrand_to_AY910861.1_RevStrand_21478_to_31165	0.0874263	0.70967	4.08047	0.173919	0.861929	NA	0.524558	0	0	0	0	0
20417	AY910861.1_RevStrand_to_AY910861.1_RevStrand_30430_to_6184	0.0874263	0.70967	4.08047	0.173919	0.861929	NA	0.524558	0	0	0	0	0
20418	AY910861.1_RevStrand_to_AY910861.1_RevStrand_30489_to_4226	0.0874263	0.70967	4.08047	0.173919	0.861929	NA	0.524558	0	0	0	0	0
20419	AY910861.1_RevStrand_to_AY910861.1_RevStrand_28791_to_14564	0.0874263	0.70967	4.08047	0.173919	0.861929	NA	0.524558	0	0	0	0	0
20420	AY910861.1_RevStrand_to_AY910861.1_RevStrand_31195_to_31236	0.0874263	0.70967	4.08047	0.173919	0.861929	NA	0.524558	0	0	0	0	0
20421	AY910861.1_RevStrand_to_AY910861.1_RevStrand_30366_to_2961	0.0874263	0.70967	4.08047	0.173919	0.861929	NA	0.524558	0	0	0	0	0
20422	AY910861.1_RevStrand_to_AY910861.1_RevStrand_30557_to_7674	0.0874263	0.70967	4.08047	0.173919	0.861929	NA	0.524558	0	0	0	0	0
20423	AY910861.1_RevStrand_to_AY910861.1_RevStrand_30079_to_3370	0.0874263	0.70967	4.08047	0.173919	0.861929	NA	0.524558	0	0	0	0	0
20424	AY910861.1_RevStrand_to_AY910861.1_RevStrand_29834_to_6985	0.0874263	0.70967	4.08047	0.173919	0.861929	NA	0.524558	0	0	0	0	0
20425	AY910861.1_RevStrand_to_AY910861.1_RevStrand_30705_to_6182	0.0874263	0.70967	4.08047	0.173919	0.861929	NA	0.524558	0	0	0	0	0
20426	AY910861.1_RevStrand_to_AY910861.1_RevStrand_30730_to_8840	0.0874263	0.70967	4.08047	0.173919	0.861929	NA	0.524558	0	0	0	0	0
20427	AY910861.1_RevStrand_to_AY910861.1_RevStrand_29980_to_1059	0.0874263	0.70967	4.08047	0.173919	0.861929	NA	0.524558	0	0	0	0	0
20428	AY910861.1_RevStrand_to_AY910861.1_RevStrand_29874_to_6985	0.0874263	0.70967	4.08047	0.173919	0.861929	NA	0.524558	0	0	0	0	0
20429	AY910861.1_RevStrand_to_AY910861.1_RevStrand_29508_to_6544	0.0874263	0.70967	4.08047	0.173919	0.861929	NA	0.524558	0	0	0	0	0
20430	AY910861.1_RevStrand_to_AY910861.1_RevStrand_30117_to_30405	0.0874263	0.70967	4.08047	0.173919	0.861929	NA	0.524558	0	0	0	0	0
20431	AY910861.1_RevStrand_to_AY910861.1_RevStrand_30993_to_30604	0.0874263	0.70967	4.08047	0.173919	0.861929	NA	0.524558	0	0	0	0	0
20432	AY910861.1_RevStrand_to_AY910861.1_RevStrand_29654_to_7454	0.0874263	0.70967	4.08047	0.173919	0.861929	NA	0.524558	0	0	0	0	0
20433	AY910861.1_RevStrand_to_AY910861.1_RevStrand_30896_to_2261	0.0874263	0.70967	4.08047	0.173919	0.861929	NA	0.524558	0	0	0	0	0
20434	AY910861.1_RevStrand_to_AY910861.1_RevStrand_2081_to_1972	0.0874263	0.70967	4.08047	0.173919	0.861929	NA	0.524558	0	0	0	0	0
20435	AY910861.1_RevStrand_to_AY910861.1_RevStrand_30533_to_4974	0.0874263	0.70967	4.08047	0.173919	0.861929	NA	0.524558	0	0	0	0	0
20436	AY910861.1_RevStrand_to_AY910861.1_RevStrand_30290_to_2697	0.0874263	0.70967	4.08047	0.173919	0.861929	NA	0.524558	0	0	0	0	0
20437	AY910861.1_RevStrand_to_AY910861.1_RevStrand_30138_to_4017	0.0874263	0.70967	4.08047	0.173919	0.861929	NA	0.524558	0	0	0	0	0
20438	AY910861.1_RevStrand_to_AY910861.1_RevStrand_2838_to_2603	0.0874263	0.70967	4.08047	0.173919	0.861929	NA	0.524558	0	0	0	0	0
20439	AY910861.1_RevStrand_to_AY910861.1_RevStrand_4085_to_29136	0.0874263	0.70967	4.08047	0.173919	0.861929	NA	0.524558	0	0	0	0	0
20440	AY910861.1_RevStrand_to_AY910861.1_RevStrand_30066_to_3430	0.0874263	0.70967	4.08047	0.173919	0.861929	NA	0.524558	0	0	0	0	0
20441	AY910861.1_RevStrand_to_AY910861.1_RevStrand_30817_to_4224	0.0874263	0.70967	4.08047	0.173919	0.861929	NA	0.524558	0	0	0	0	0
20442	AY910861.1_RevStrand_to_AY910861.1_RevStrand_30365_to_3333	0.0874263	0.70967	4.08047	0.173919	0.861929	NA	0.524558	0	0	0	0	0
20443	AY910861.1_RevStrand_to_AY910861.1_RevStrand_24365_to_24613	0.483338	0.796477	3.64257	0.218658	0.826916	NA	0.524558	0.545058	0	1.83041	0	0
20444	AY910861.1_RevStrand_to_AY910861.1_RevStrand_30325_to_7044	0.0874263	0.70967	4.08047	0.173919	0.861929	NA	0.524558	0	0	0	0	0
20445	AY910861.1_RevStrand_to_AY910861.1_RevStrand_30320_to_7302	0.0874263	0.70967	4.08047	0.173919	0.861929	NA	0.524558	0	0	0	0	0
20446	AY910861.1_RevStrand_to_AY910861.1_RevStrand_29985_to_2096	0.0874263	0.70967	4.08047	0.173919	0.861929	NA	0.524558	0	0	0	0	0
20447	AY910861.1_RevStrand_to_AY910861.1_RevStrand_30451_to_1970	0.269112	-0.756908	3.91944	-0.193116	0.846868	NA	0.524558	1.09012	0	0	0	0
20448	AY910861.1_RevStrand_to_AY910861.1_RevStrand_30425_to_1967	0.0874263	0.70967	4.08047	0.173919	0.861929	NA	0.524558	0	0	0	0	0
20449	AY910861.1_RevStrand_to_AY910861.1_RevStrand_30463_to_4208	0.0874263	0.70967	4.08047	0.173919	0.861929	NA	0.524558	0	0	0	0	0
20450	AY910861.1_RevStrand_to_AY910861.1_RevStrand_30551_to_9280	0.269112	-0.756908	3.91944	-0.193116	0.846868	NA	0.524558	1.09012	0	0	0	0
20451	AY910861.1_RevStrand_to_AY910861.1_RevStrand_31024_to_31188	0.0874263	0.70967	4.08047	0.173919	0.861929	NA	0.524558	0	0	0	0	0
20452	AY910861.1_RevStrand_to_AY910861.1_RevStrand_7602_to_7737	0.0874263	0.70967	4.08047	0.173919	0.861929	NA	0.524558	0	0	0	0	0
20453	AY910861.1_RevStrand_to_AY910861.1_RevStrand_30871_to_6703	0.0874263	0.70967	4.08047	0.173919	0.861929	NA	0.524558	0	0	0	0	0
20454	AY910861.1_RevStrand_to_AY910861.1_RevStrand_2144_to_6994	0.0874263	0.70967	4.08047	0.173919	0.861929	NA	0.524558	0	0	0	0	0
20455	AY910861.1_RevStrand_to_AY910861.1_RevStrand_30339_to_31369	0.0874263	0.70967	4.08047	0.173919	0.861929	NA	0.524558	0	0	0	0	0
20456	AY910861.1_RevStrand_to_AY910861.1_RevStrand_30145_to_6362	0.0874263	0.70967	4.08047	0.173919	0.861929	NA	0.524558	0	0	0	0	0
20457	AY910861.1_RevStrand_to_AY910861.1_RevStrand_30708_to_8004	0.0874263	0.70967	4.08047	0.173919	0.861929	NA	0.524558	0	0	0	0	0
20458	AY910861.1_RevStrand_to_AY910861.1_RevStrand_30173_to_3144	0.0874263	0.70967	4.08047	0.173919	0.861929	NA	0.524558	0	0	0	0	0
20459	AY910861.1_RevStrand_to_AY910861.1_RevStrand_30939_to_5403	0.0874263	0.70967	4.08047	0.173919	0.861929	NA	0.524558	0	0	0	0	0
20460	AY910861.1_RevStrand_to_AY910861.1_RevStrand_4195_to_3945	0.0874263	0.70967	4.08047	0.173919	0.861929	NA	0.524558	0	0	0	0	0
20461	AY910861.1_RevStrand_to_AY910861.1_RevStrand_30885_to_7150	0.0874263	0.70967	4.08047	0.173919	0.861929	NA	0.524558	0	0	0	0	0
20462	AY910861.1_RevStrand_to_AY910861.1_RevStrand_30711_to_3140	0.0874263	0.70967	4.08047	0.173919	0.861929	NA	0.524558	0	0	0	0	0
20463	AY910861.1_RevStrand_to_AY910861.1_RevStrand_30686_to_4967	0.0874263	0.70967	4.08047	0.173919	0.861929	NA	0.524558	0	0	0	0	0
20464	AY910861.1_RevStrand_to_AY910861.1_RevStrand_30323_to_4849	0.0874263	0.70967	4.08047	0.173919	0.861929	NA	0.524558	0	0	0	0	0
20465	AY910861.1_RevStrand_to_AY910861.1_RevStrand_753_to_30502	0.0874263	0.70967	4.08047	0.173919	0.861929	NA	0.524558	0	0	0	0	0
20466	AY910861.1_RevStrand_to_AY910861.1_RevStrand_29899_to_4788	0.0874263	0.70967	4.08047	0.173919	0.861929	NA	0.524558	0	0	0	0	0
20467	AY910861.1_RevStrand_to_AY910861.1_RevStrand_30874_to_29901	0.392495	1.67145	3.99814	0.418057	0.675905	NA	0.524558	0	0	1.83041	0	0
20468	AY910861.1_RevStrand_to_AY910861.1_RevStrand_29828_to_3813	0.0874263	0.70967	4.08047	0.173919	0.861929	NA	0.524558	0	0	0	0	0
20469	AY910861.1_RevStrand_to_AY910861.1_RevStrand_30096_to_4029	0.0874263	0.70967	4.08047	0.173919	0.861929	NA	0.524558	0	0	0	0	0
20470	AY910861.1_RevStrand_to_AY910861.1_RevStrand_29744_to_4199	0.0874263	0.70967	4.08047	0.173919	0.861929	NA	0.524558	0	0	0	0	0
20471	AY910861.1_RevStrand_to_AY910861.1_RevStrand_30124_to_3785	0.0874263	0.70967	4.08047	0.173919	0.861929	NA	0.524558	0	0	0	0	0
20472	AY910861.1_RevStrand_to_AY910861.1_RevStrand_30887_to_3999	0.0874263	0.70967	4.08047	0.173919	0.861929	NA	0.524558	0	0	0	0	0
20473	AY910861.1_RevStrand_to_AY910861.1_RevStrand_30633_to_7128	0.0874263	0.70967	4.08047	0.173919	0.861929	NA	0.524558	0	0	0	0	0
20474	AY910861.1_RevStrand_to_AY910861.1_RevStrand_29840_to_4984	0.0874263	0.70967	4.08047	0.173919	0.861929	NA	0.524558	0	0	0	0	0
20475	AY910861.1_RevStrand_to_AY910861.1_RevStrand_30433_to_5987	0.0874263	0.70967	4.08047	0.173919	0.861929	NA	0.524558	0	0	0	0	0
20476	AY910861.1_RevStrand_to_AY910861.1_RevStrand_30531_to_31198	0.0874263	0.70967	4.08047	0.173919	0.861929	NA	0.524558	0	0	0	0	0
20477	AY910861.1_RevStrand_to_AY910861.1_RevStrand_30555_to_30617	0.0874263	0.70967	4.08047	0.173919	0.861929	NA	0.524558	0	0	0	0	0
20478	AY910861.1_RevStrand_to_AY910861.1_RevStrand_29870_to_3730	0.181348	-0.185846	3.95977	-0.0469335	0.962566	NA	0.524558	0	0.563528	0	0	0
20479	AY910861.1_RevStrand_to_AY910861.1_RevStrand_30601_to_31088	0.0874263	0.70967	4.08047	0.173919	0.861929	NA	0.524558	0	0	0	0	0
20480	AY910861.1_RevStrand_to_AY910861.1_RevStrand_30732_to_3139	0.0874263	0.70967	4.08047	0.173919	0.861929	NA	0.524558	0	0	0	0	0
20481	AY910861.1_RevStrand_to_AY910861.1_RevStrand_30125_to_3811	0.0874263	0.70967	4.08047	0.173919	0.861929	NA	0.524558	0	0	0	0	0
20482	AY910861.1_RevStrand_to_AY910861.1_RevStrand_30860_to_4966	0.0874263	0.70967	4.08047	0.173919	0.861929	NA	0.524558	0	0	0	0	0
20483	AY910861.1_RevStrand_to_AY910861.1_RevStrand_30878_to_2597	0.0874263	0.70967	4.08047	0.173919	0.861929	NA	0.524558	0	0	0	0	0
20484	AY910861.1_RevStrand_to_AY910861.1_RevStrand_30463_to_1693	0.0874263	0.70967	4.08047	0.173919	0.861929	NA	0.524558	0	0	0	0	0
20485	AY910861.1_RevStrand_to_AY910861.1_RevStrand_30167_to_1976	0.0874263	0.70967	4.08047	0.173919	0.861929	NA	0.524558	0	0	0	0	0
20486	AY910861.1_RevStrand_to_AY910861.1_RevStrand_29823_to_6993	0.0874263	0.70967	4.08047	0.173919	0.861929	NA	0.524558	0	0	0	0	0
20487	AY910861.1_RevStrand_to_AY910861.1_RevStrand_291_to_368	0.0874263	0.70967	4.08047	0.173919	0.861929	NA	0.524558	0	0	0	0	0
20488	AY910861.1_RevStrand_to_AY910861.1_RevStrand_29208_to_31189	0.0874263	0.70967	4.08047	0.173919	0.861929	NA	0.524558	0	0	0	0	0
20489	AY910861.1_RevStrand_to_AY910861.1_RevStrand_30091_to_3401	0.0874263	0.70967	4.08047	0.173919	0.861929	NA	0.524558	0	0	0	0	0
20490	AY910861.1_RevStrand_to_AY910861.1_RevStrand_30518_to_31205	0.0874263	0.70967	4.08047	0.173919	0.861929	NA	0.524558	0	0	0	0	0
20491	AY910861.1_RevStrand_to_AY910861.1_RevStrand_30079_to_4169	0.0874263	0.70967	4.08047	0.173919	0.861929	NA	0.524558	0	0	0	0	0
20492	AY910861.1_RevStrand_to_AY910861.1_RevStrand_29811_to_30453	0.0874263	0.70967	4.08047	0.173919	0.861929	NA	0.524558	0	0	0	0	0
20493	AY910861.1_RevStrand_to_AY910861.1_RevStrand_30762_to_3398	0.0874263	0.70967	4.08047	0.173919	0.861929	NA	0.524558	0	0	0	0	0
20494	AY910861.1_RevStrand_to_AY910861.1_RevStrand_30141_to_8010	0.0874263	0.70967	4.08047	0.173919	0.861929	NA	0.524558	0	0	0	0	0
20495	AY910861.1_RevStrand_to_AY910861.1_RevStrand_30755_to_31152	0.0874263	0.70967	4.08047	0.173919	0.861929	NA	0.524558	0	0	0	0	0
20496	AY910861.1_RevStrand_to_AY910861.1_RevStrand_18468_to_18746	0.0874263	0.70967	4.08047	0.173919	0.861929	NA	0.524558	0	0	0	0	0
20497	AY910861.1_RevStrand_to_AY910861.1_RevStrand_30151_to_3922	0.0874263	0.70967	4.08047	0.173919	0.861929	NA	0.524558	0	0	0	0	0
20498	AY910861.1_RevStrand_to_AY910861.1_RevStrand_30535_to_2610	0.0874263	0.70967	4.08047	0.173919	0.861929	NA	0.524558	0	0	0	0	0
20499	AY910861.1_RevStrand_to_AY910861.1_RevStrand_29734_to_4618	0.0874263	0.70967	4.08047	0.173919	0.861929	NA	0.524558	0	0	0	0	0
20500	AY910861.1_RevStrand_to_AY910861.1_RevStrand_31077_to_30961	0.0874263	0.70967	4.08047	0.173919	0.861929	NA	0.524558	0	0	0	0	0
20501	AY910861.1_RevStrand_to_AY910861.1_RevStrand_30488_to_6803	0.0874263	0.70967	4.08047	0.173919	0.861929	NA	0.524558	0	0	0	0	0
20502	AY910861.1_RevStrand_to_AY910861.1_RevStrand_30748_to_6852	0.0874263	0.70967	4.08047	0.173919	0.861929	NA	0.524558	0	0	0	0	0
20503	AY910861.1_RevStrand_to_AY910861.1_RevStrand_30932_to_7273	0.0874263	0.70967	4.08047	0.173919	0.861929	NA	0.524558	0	0	0	0	0
20504	AY910861.1_RevStrand_to_AY910861.1_RevStrand_29906_to_6768	0.0874263	0.70967	4.08047	0.173919	0.861929	NA	0.524558	0	0	0	0	0
20505	AY910861.1_RevStrand_to_AY910861.1_RevStrand_30465_to_6392	0.0874263	0.70967	4.08047	0.173919	0.861929	NA	0.524558	0	0	0	0	0
20506	AY910861.1_RevStrand_to_AY910861.1_RevStrand_29674_to_4785	0.0874263	0.70967	4.08047	0.173919	0.861929	NA	0.524558	0	0	0	0	0
20507	AY910861.1_RevStrand_to_AY910861.1_RevStrand_30430_to_4166	0.0874263	0.70967	4.08047	0.173919	0.861929	NA	0.524558	0	0	0	0	0
20508	AY910861.1_RevStrand_to_AY910861.1_RevStrand_29690_to_6023	0.0874263	0.70967	4.08047	0.173919	0.861929	NA	0.524558	0	0	0	0	0
20509	AY910861.1_RevStrand_to_AY910861.1_RevStrand_4057_to_4334	0.181348	-0.185846	3.95977	-0.0469335	0.962566	NA	0.524558	0	0.563528	0	0	0
20510	AY910861.1_RevStrand_to_AY910861.1_RevStrand_30339_to_4140	0.0874263	0.70967	4.08047	0.173919	0.861929	NA	0.524558	0	0	0	0	0
20511	AY910861.1_RevStrand_to_AY910861.1_RevStrand_30240_to_1725	0.0874263	0.70967	4.08047	0.173919	0.861929	NA	0.524558	0	0	0	0	0
20512	AY910861.1_RevStrand_to_AY910861.1_RevStrand_30488_to_6365	0.0874263	0.70967	4.08047	0.173919	0.861929	NA	0.524558	0	0	0	0	0
20513	AY910861.1_RevStrand_to_AY910861.1_RevStrand_3064_to_3351	0.0874263	0.70967	4.08047	0.173919	0.861929	NA	0.524558	0	0	0	0	0
20514	AY910861.1_RevStrand_to_AY910861.1_RevStrand_30325_to_3023	0.0874263	0.70967	4.08047	0.173919	0.861929	NA	0.524558	0	0	0	0	0
20515	AY910861.1_RevStrand_to_AY910861.1_RevStrand_29511_to_4098	0.0874263	0.70967	4.08047	0.173919	0.861929	NA	0.524558	0	0	0	0	0
20516	AY910861.1_RevStrand_to_AY910861.1_RevStrand_30460_to_7005	0.0874263	0.70967	4.08047	0.173919	0.861929	NA	0.524558	0	0	0	0	0
20517	AY910861.1_RevStrand_to_AY910861.1_RevStrand_30160_to_2993	0.0874263	0.70967	4.08047	0.173919	0.861929	NA	0.524558	0	0	0	0	0
20518	AY910861.1_RevStrand_to_AY910861.1_RevStrand_30528_to_3455	0.0874263	0.70967	4.08047	0.173919	0.861929	NA	0.524558	0	0	0	0	0
20519	AY910861.1_RevStrand_to_AY910861.1_RevStrand_29651_to_3617	0.0874263	0.70967	4.08047	0.173919	0.861929	NA	0.524558	0	0	0	0	0
20520	AY910861.1_RevStrand_to_AY910861.1_RevStrand_30616_to_3868	0.0874263	0.70967	4.08047	0.173919	0.861929	NA	0.524558	0	0	0	0	0
20521	AY910861.1_RevStrand_to_AY910861.1_RevStrand_30551_to_1706	0.0874263	0.70967	4.08047	0.173919	0.861929	NA	0.524558	0	0	0	0	0
20522	AY910861.1_RevStrand_to_AY910861.1_RevStrand_30334_to_2942	0.0874263	0.70967	4.08047	0.173919	0.861929	NA	0.524558	0	0	0	0	0
20523	AY910861.1_RevStrand_to_AY910861.1_RevStrand_362_to_380	0.0874263	0.70967	4.08047	0.173919	0.861929	NA	0.524558	0	0	0	0	0
20524	AY910861.1_RevStrand_to_AY910861.1_RevStrand_30519_to_2539	0.0874263	0.70967	4.08047	0.173919	0.861929	NA	0.524558	0	0	0	0	0
20525	AY910861.1_RevStrand_to_AY910861.1_RevStrand_30873_to_4927	0.0874263	0.70967	4.08047	0.173919	0.861929	NA	0.524558	0	0	0	0	0
20526	AY910861.1_RevStrand_to_AY910861.1_RevStrand_29747_to_4096	0.0874263	0.70967	4.08047	0.173919	0.861929	NA	0.524558	0	0	0	0	0
20527	AY910861.1_RevStrand_to_AY910861.1_RevStrand_26353_to_68	0.272191	-0.77167	3.5923	-0.214812	0.829914	NA	0.524558	0.545058	0.563528	0	0	0
20528	AY910861.1_RevStrand_to_AY910861.1_RevStrand_30289_to_4223	0.0874263	0.70967	4.08047	0.173919	0.861929	NA	0.524558	0	0	0	0	0
20529	AY910861.1_RevStrand_to_AY910861.1_RevStrand_4640_to_30724	0.269112	-0.756908	3.91944	-0.193116	0.846868	NA	0.524558	1.09012	0	0	0	0
20530	AY910861.1_RevStrand_to_AY910861.1_RevStrand_30422_to_3100	0.0874263	0.70967	4.08047	0.173919	0.861929	NA	0.524558	0	0	0	0	0
20531	AY910861.1_RevStrand_to_AY910861.1_RevStrand_30046_to_8979	0.0874263	0.70967	4.08047	0.173919	0.861929	NA	0.524558	0	0	0	0	0
20532	AY910861.1_RevStrand_to_AY910861.1_RevStrand_30494_to_3052	0.0874263	0.70967	4.08047	0.173919	0.861929	NA	0.524558	0	0	0	0	0
20533	AY910861.1_RevStrand_to_AY910861.1_RevStrand_29858_to_2742	0.0874263	0.70967	4.08047	0.173919	0.861929	NA	0.524558	0	0	0	0	0
20534	AY910861.1_RevStrand_to_AY910861.1_RevStrand_30349_to_4591	0.0874263	0.70967	4.08047	0.173919	0.861929	NA	0.524558	0	0	0	0	0
20535	AY910861.1_RevStrand_to_AY910861.1_RevStrand_30575_to_6823	0.0874263	0.70967	4.08047	0.173919	0.861929	NA	0.524558	0	0	0	0	0
20536	AY910861.1_RevStrand_to_AY910861.1_RevStrand_29018_to_5212	0.0874263	0.70967	4.08047	0.173919	0.861929	NA	0.524558	0	0	0	0	0
20537	AY910861.1_RevStrand_to_AY910861.1_RevStrand_24992_to_2418	0.0874263	0.70967	4.08047	0.173919	0.861929	NA	0.524558	0	0	0	0	0
20538	AY910861.1_RevStrand_to_AY910861.1_RevStrand_6318_to_6273	0.0874263	0.70967	4.08047	0.173919	0.861929	NA	0.524558	0	0	0	0	0
20539	AY910861.1_RevStrand_to_AY910861.1_RevStrand_29651_to_2560	0.0874263	0.70967	4.08047	0.173919	0.861929	NA	0.524558	0	0	0	0	0
20540	AY910861.1_RevStrand_to_AY910861.1_RevStrand_30420_to_6961	0.0874263	0.70967	4.08047	0.173919	0.861929	NA	0.524558	0	0	0	0	0
20541	AY910861.1_RevStrand_to_AY910861.1_RevStrand_30488_to_2338	0.0874263	0.70967	4.08047	0.173919	0.861929	NA	0.524558	0	0	0	0	0
20542	AY910861.1_RevStrand_to_AY910861.1_RevStrand_30488_to_2337	0.0874263	0.70967	4.08047	0.173919	0.861929	NA	0.524558	0	0	0	0	0
20543	AY910861.1_RevStrand_to_AY910861.1_RevStrand_30669_to_3073	0.0874263	0.70967	4.08047	0.173919	0.861929	NA	0.524558	0	0	0	0	0
20544	AY910861.1_RevStrand_to_AY910861.1_RevStrand_30969_to_31117	0.0874263	0.70967	4.08047	0.173919	0.861929	NA	0.524558	0	0	0	0	0
20545	AY910861.1_RevStrand_to_AY910861.1_RevStrand_31145_to_2101	0.0874263	0.70967	4.08047	0.173919	0.861929	NA	0.524558	0	0	0	0	0
20546	AY910861.1_RevStrand_to_AY910861.1_RevStrand_30410_to_7586	0.178269	-0.164674	3.96087	-0.0415752	0.966837	NA	0.524558	0.545058	0	0	0	0
20547	AY910861.1_RevStrand_to_AY910861.1_RevStrand_30402_to_1406	0.0874263	0.70967	4.08047	0.173919	0.861929	NA	0.524558	0	0	0	0	0
20548	AY910861.1_RevStrand_to_AY910861.1_RevStrand_28_to_724	0.0874263	0.70967	4.08047	0.173919	0.861929	NA	0.524558	0	0	0	0	0
20549	AY910861.1_RevStrand_to_AY910861.1_RevStrand_29937_to_4646	0.0874263	0.70967	4.08047	0.173919	0.861929	NA	0.524558	0	0	0	0	0
20550	AY910861.1_RevStrand_to_AY910861.1_RevStrand_476_to_880	0.820424	1.02577	3.1869	0.321869	0.747552	NA	0.524558	0.545058	0.563528	0	0	3.2894
20551	AY910861.1_RevStrand_to_AY910861.1_RevStrand_30369_to_2982	0.0874263	0.70967	4.08047	0.173919	0.861929	NA	0.524558	0	0	0	0	0
20552	AY910861.1_RevStrand_to_AY910861.1_RevStrand_30285_to_4401	0.0874263	0.70967	4.08047	0.173919	0.861929	NA	0.524558	0	0	0	0	0
20553	AY910861.1_RevStrand_to_AY910861.1_RevStrand_30807_to_1965	0.0874263	0.70967	4.08047	0.173919	0.861929	NA	0.524558	0	0	0	0	0
20554	AY910861.1_RevStrand_to_AY910861.1_RevStrand_30443_to_7032	0.0874263	0.70967	4.08047	0.173919	0.861929	NA	0.524558	0	0	0	0	0
20555	AY910861.1_RevStrand_to_AY910861.1_RevStrand_29753_to_365	0.181348	-0.185846	3.95977	-0.0469335	0.962566	NA	0.524558	0	0.563528	0	0	0
20556	AY910861.1_RevStrand_to_AY910861.1_RevStrand_30784_to_4176	0.0874263	0.70967	4.08047	0.173919	0.861929	NA	0.524558	0	0	0	0	0
20557	AY910861.1_RevStrand_to_AY910861.1_RevStrand_1085_to_28753	0.0874263	0.70967	4.08047	0.173919	0.861929	NA	0.524558	0	0	0	0	0
20558	AY910861.1_RevStrand_to_AY910861.1_RevStrand_30909_to_3327	0.0874263	0.70967	4.08047	0.173919	0.861929	NA	0.524558	0	0	0	0	0
20559	AY910861.1_RevStrand_to_AY910861.1_RevStrand_30821_to_10124	0.0874263	0.70967	4.08047	0.173919	0.861929	NA	0.524558	0	0	0	0	0
20560	AY910861.1_RevStrand_to_AY910861.1_RevStrand_31106_to_30795	0.0874263	0.70967	4.08047	0.173919	0.861929	NA	0.524558	0	0	0	0	0
20561	AY910861.1_RevStrand_to_AY910861.1_RevStrand_30671_to_1691	0.0874263	0.70967	4.08047	0.173919	0.861929	NA	0.524558	0	0	0	0	0
20562	AY910861.1_RevStrand_to_AY910861.1_RevStrand_29967_to_5819	0.0874263	0.70967	4.08047	0.173919	0.861929	NA	0.524558	0	0	0	0	0
20563	AY910861.1_RevStrand_to_AY910861.1_RevStrand_30858_to_5583	0.0874263	0.70967	4.08047	0.173919	0.861929	NA	0.524558	0	0	0	0	0
20564	AY910861.1_RevStrand_to_AY910861.1_RevStrand_29676_to_5667	0.0874263	0.70967	4.08047	0.173919	0.861929	NA	0.524558	0	0	0	0	0
20565	AY910861.1_RevStrand_to_AY910861.1_RevStrand_29757_to_29834	0.0874263	0.70967	4.08047	0.173919	0.861929	NA	0.524558	0	0	0	0	0
20566	AY910861.1_RevStrand_to_AY910861.1_RevStrand_29804_to_2702	0.0874263	0.70967	4.08047	0.173919	0.861929	NA	0.524558	0	0	0	0	0
20567	AY910861.1_RevStrand_to_AY910861.1_RevStrand_30628_to_3876	0.0874263	0.70967	4.08047	0.173919	0.861929	NA	0.524558	0	0	0	0	0
20568	AY910861.1_RevStrand_to_AY910861.1_RevStrand_30883_to_4788	0.0874263	0.70967	4.08047	0.173919	0.861929	NA	0.524558	0	0	0	0	0
20569	AY910861.1_RevStrand_to_AY910861.1_RevStrand_30566_to_2608	0.0874263	0.70967	4.08047	0.173919	0.861929	NA	0.524558	0	0	0	0	0
20570	AY910861.1_RevStrand_to_AY910861.1_RevStrand_29886_to_2342	0.0874263	0.70967	4.08047	0.173919	0.861929	NA	0.524558	0	0	0	0	0
20571	AY910861.1_RevStrand_to_AY910861.1_RevStrand_29948_to_2569	0.0874263	0.70967	4.08047	0.173919	0.861929	NA	0.524558	0	0	0	0	0
20572	AY910861.1_RevStrand_to_AY910861.1_RevStrand_29886_to_2349	0.0874263	0.70967	4.08047	0.173919	0.861929	NA	0.524558	0	0	0	0	0
20573	AY910861.1_RevStrand_to_AY910861.1_RevStrand_30880_to_7007	0.0874263	0.70967	4.08047	0.173919	0.861929	NA	0.524558	0	0	0	0	0
20574	AY910861.1_RevStrand_to_AY910861.1_RevStrand_29446_to_4225	0.0874263	0.70967	4.08047	0.173919	0.861929	NA	0.524558	0	0	0	0	0
20575	AY910861.1_RevStrand_to_AY910861.1_RevStrand_30573_to_2993	0.269112	-0.756908	3.91944	-0.193116	0.846868	NA	0.524558	1.09012	0	0	0	0
20576	AY910861.1_RevStrand_to_AY910861.1_RevStrand_29948_to_4814	0.0874263	0.70967	4.08047	0.173919	0.861929	NA	0.524558	0	0	0	0	0
20577	AY910861.1_RevStrand_to_AY910861.1_RevStrand_29950_to_8624	0.0874263	0.70967	4.08047	0.173919	0.861929	NA	0.524558	0	0	0	0	0
20578	AY910861.1_RevStrand_to_AY910861.1_RevStrand_29867_to_587	0.0874263	0.70967	4.08047	0.173919	0.861929	NA	0.524558	0	0	0	0	0
20579	AY910861.1_RevStrand_to_AY910861.1_RevStrand_30307_to_5657	0.0874263	0.70967	4.08047	0.173919	0.861929	NA	0.524558	0	0	0	0	0
20580	AY910861.1_RevStrand_to_AY910861.1_RevStrand_31136_to_31002	0.0874263	0.70967	4.08047	0.173919	0.861929	NA	0.524558	0	0	0	0	0
20581	AY910861.1_RevStrand_to_AY910861.1_RevStrand_30633_to_30706	0.0874263	0.70967	4.08047	0.173919	0.861929	NA	0.524558	0	0	0	0	0
20582	AY910861.1_RevStrand_to_AY910861.1_RevStrand_29670_to_2089	0.0874263	0.70967	4.08047	0.173919	0.861929	NA	0.524558	0	0	0	0	0
20583	AY910861.1_RevStrand_to_AY910861.1_RevStrand_3263_to_3446	0.0874263	0.70967	4.08047	0.173919	0.861929	NA	0.524558	0	0	0	0	0
20584	AY910861.1_RevStrand_to_AY910861.1_RevStrand_30176_to_6258	0.0874263	0.70967	4.08047	0.173919	0.861929	NA	0.524558	0	0	0	0	0
20585	AY910861.1_RevStrand_to_AY910861.1_RevStrand_30766_to_5539	0.0874263	0.70967	4.08047	0.173919	0.861929	NA	0.524558	0	0	0	0	0
20586	AY910861.1_RevStrand_to_AY910861.1_RevStrand_30058_to_7140	0.0874263	0.70967	4.08047	0.173919	0.861929	NA	0.524558	0	0	0	0	0
20587	AY910861.1_RevStrand_to_AY910861.1_RevStrand_30536_to_2173	0.0874263	0.70967	4.08047	0.173919	0.861929	NA	0.524558	0	0	0	0	0
20588	AY910861.1_RevStrand_to_AY910861.1_RevStrand_29860_to_4787	0.0874263	0.70967	4.08047	0.173919	0.861929	NA	0.524558	0	0	0	0	0
20589	AY910861.1_RevStrand_to_AY910861.1_RevStrand_30028_to_2846	0.0874263	0.70967	4.08047	0.173919	0.861929	NA	0.524558	0	0	0	0	0
20590	AY910861.1_RevStrand_to_AY910861.1_RevStrand_29921_to_2087	0.952392	3.14988	3.78038	0.833219	0.404721	NA	0.524558	0	0	0	5.1898	0
20591	AY910861.1_RevStrand_to_AY910861.1_RevStrand_29997_to_3915	0.0874263	0.70967	4.08047	0.173919	0.861929	NA	0.524558	0	0	0	0	0
20592	AY910861.1_RevStrand_to_AY910861.1_RevStrand_30573_to_1978	0.0874263	0.70967	4.08047	0.173919	0.861929	NA	0.524558	0	0	0	0	0
20593	AY910861.1_RevStrand_to_AY910861.1_RevStrand_30441_to_6694	0.0874263	0.70967	4.08047	0.173919	0.861929	NA	0.524558	0	0	0	0	0
20594	AY910861.1_RevStrand_to_AY910861.1_RevStrand_29826_to_2358	0.0874263	0.70967	4.08047	0.173919	0.861929	NA	0.524558	0	0	0	0	0
20595	AY910861.1_RevStrand_to_AY910861.1_RevStrand_30090_to_9637	0.0874263	0.70967	4.08047	0.173919	0.861929	NA	0.524558	0	0	0	0	0
20596	AY910861.1_RevStrand_to_AY910861.1_RevStrand_30034_to_6412	0.0874263	0.70967	4.08047	0.173919	0.861929	NA	0.524558	0	0	0	0	0
20597	AY910861.1_RevStrand_to_AY910861.1_RevStrand_3163_to_3340	1.25746	3.58366	3.44448	1.04041	0.298151	NA	0.524558	0	0	1.83041	5.1898	0
20598	AY910861.1_RevStrand_to_AY910861.1_RevStrand_30723_to_3361	0.0874263	0.70967	4.08047	0.173919	0.861929	NA	0.524558	0	0	0	0	0
20599	AY910861.1_RevStrand_to_AY910861.1_RevStrand_30534_to_4829	0.0874263	0.70967	4.08047	0.173919	0.861929	NA	0.524558	0	0	0	0	0
20600	AY910861.1_RevStrand_to_AY910861.1_RevStrand_29709_to_828	0.0874263	0.70967	4.08047	0.173919	0.861929	NA	0.524558	0	0	0	0	0
20601	AY910861.1_RevStrand_to_AY910861.1_RevStrand_31255_to_30241	0.178269	-0.164674	3.96087	-0.0415752	0.966837	NA	0.524558	0.545058	0	0	0	0
20602	AY910861.1_RevStrand_to_AY910861.1_RevStrand_30342_to_6992	0.0874263	0.70967	4.08047	0.173919	0.861929	NA	0.524558	0	0	0	0	0
20603	AY910861.1_RevStrand_to_AY910861.1_RevStrand_30675_to_12315	0.0874263	0.70967	4.08047	0.173919	0.861929	NA	0.524558	0	0	0	0	0
20604	AY910861.1_RevStrand_to_AY910861.1_RevStrand_30026_to_3457	0.0874263	0.70967	4.08047	0.173919	0.861929	NA	0.524558	0	0	0	0	0
20605	AY910861.1_RevStrand_to_AY910861.1_RevStrand_29774_to_2237	0.0874263	0.70967	4.08047	0.173919	0.861929	NA	0.524558	0	0	0	0	0
20606	AY910861.1_RevStrand_to_AY910861.1_RevStrand_30784_to_6140	0.0874263	0.70967	4.08047	0.173919	0.861929	NA	0.524558	0	0	0	0	0
20607	AY910861.1_RevStrand_to_AY910861.1_RevStrand_30914_to_4206	0.0874263	0.70967	4.08047	0.173919	0.861929	NA	0.524558	0	0	0	0	0
20608	AY910861.1_RevStrand_to_AY910861.1_RevStrand_30477_to_1983	0.0874263	0.70967	4.08047	0.173919	0.861929	NA	0.524558	0	0	0	0	0
20609	AY910861.1_RevStrand_to_AY910861.1_RevStrand_30740_to_6824	0.0874263	0.70967	4.08047	0.173919	0.861929	NA	0.524558	0	0	0	0	0
20610	AY910861.1_RevStrand_to_AY910861.1_RevStrand_30184_to_1968	0.0874263	0.70967	4.08047	0.173919	0.861929	NA	0.524558	0	0	0	0	0
20611	AY910861.1_RevStrand_to_AY910861.1_RevStrand_30438_to_4792	0.0874263	0.70967	4.08047	0.173919	0.861929	NA	0.524558	0	0	0	0	0
20612	AY910861.1_RevStrand_to_AY910861.1_RevStrand_29046_to_29133	0.0874263	0.70967	4.08047	0.173919	0.861929	NA	0.524558	0	0	0	0	0
20613	AY910861.1_RevStrand_to_AY910861.1_RevStrand_30098_to_6964	0.0874263	0.70967	4.08047	0.173919	0.861929	NA	0.524558	0	0	0	0	0
20614	AY910861.1_RevStrand_to_AY910861.1_RevStrand_30595_to_4820	0.0874263	0.70967	4.08047	0.173919	0.861929	NA	0.524558	0	0	0	0	0
20615	AY910861.1_RevStrand_to_AY910861.1_RevStrand_29804_to_3866	0.359955	-1.17582	3.92383	-0.299661	0.764436	NA	0.524558	1.63517	0	0	0	0
20616	AY910861.1_RevStrand_to_AY910861.1_RevStrand_29992_to_4138	0.0874263	0.70967	4.08047	0.173919	0.861929	NA	0.524558	0	0	0	0	0
20617	AY910861.1_RevStrand_to_AY910861.1_RevStrand_212_to_283	0.560513	0.190143	3.30474	0.0575365	0.954118	NA	0.524558	0.545058	0.563528	0	1.72993	0
20618	AY910861.1_RevStrand_to_AY910861.1_RevStrand_22432_to_22707	0.361543	1.67145	3.99856	0.418014	0.675937	NA	0.524558	0	0	0	0	1.6447
20619	AY910861.1_RevStrand_to_AY910861.1_RevStrand_29945_to_7671	0.0874263	0.70967	4.08047	0.173919	0.861929	NA	0.524558	0	0	0	0	0
20620	AY910861.1_RevStrand_to_AY910861.1_RevStrand_30342_to_3002	0.0874263	0.70967	4.08047	0.173919	0.861929	NA	0.524558	0	0	0	0	0
20621	AY910861.1_RevStrand_to_AY910861.1_RevStrand_30441_to_3782	0.0874263	0.70967	4.08047	0.173919	0.861929	NA	0.524558	0	0	0	0	0
20622	AY910861.1_RevStrand_to_AY910861.1_RevStrand_28953_to_64	0.178269	-0.164674	3.96087	-0.0415752	0.966837	NA	0.524558	0.545058	0	0	0	0
20623	AY910861.1_RevStrand_to_AY910861.1_RevStrand_29714_to_4127	0.0874263	0.70967	4.08047	0.173919	0.861929	NA	0.524558	0	0	0	0	0
20624	AY910861.1_RevStrand_to_AY910861.1_RevStrand_30857_to_30922	0.0874263	0.70967	4.08047	0.173919	0.861929	NA	0.524558	0	0	0	0	0
20625	AY910861.1_RevStrand_to_AY910861.1_RevStrand_7303_to_7663	0.0874263	0.70967	4.08047	0.173919	0.861929	NA	0.524558	0	0	0	0	0
20626	AY910861.1_RevStrand_to_AY910861.1_RevStrand_29695_to_4261	0.0874263	0.70967	4.08047	0.173919	0.861929	NA	0.524558	0	0	0	0	0
20627	AY910861.1_RevStrand_to_AY910861.1_RevStrand_30461_to_5089	0.0874263	0.70967	4.08047	0.173919	0.861929	NA	0.524558	0	0	0	0	0
20628	AY910861.1_RevStrand_to_AY910861.1_RevStrand_30776_to_2567	0.0874263	0.70967	4.08047	0.173919	0.861929	NA	0.524558	0	0	0	0	0
20629	AY910861.1_RevStrand_to_AY910861.1_RevStrand_30252_to_7675	0.0874263	0.70967	4.08047	0.173919	0.861929	NA	0.524558	0	0	0	0	0
20630	AY910861.1_RevStrand_to_AY910861.1_RevStrand_30230_to_1871	0.0874263	0.70967	4.08047	0.173919	0.861929	NA	0.524558	0	0	0	0	0
20631	AY910861.1_RevStrand_to_AY910861.1_RevStrand_792_to_1214	0.0874263	0.70967	4.08047	0.173919	0.861929	NA	0.524558	0	0	0	0	0
20632	AY910861.1_RevStrand_to_AY910861.1_RevStrand_26129_to_5584	0.0874263	0.70967	4.08047	0.173919	0.861929	NA	0.524558	0	0	0	0	0
20633	AY910861.1_RevStrand_to_AY910861.1_RevStrand_30227_to_4067	0.0874263	0.70967	4.08047	0.173919	0.861929	NA	0.524558	0	0	0	0	0
20634	AY910861.1_RevStrand_to_AY910861.1_RevStrand_30423_to_30516	0.275269	-0.78636	3.9205	-0.200576	0.84103	NA	0.524558	0	1.12706	0	0	0
20635	AY910861.1_RevStrand_to_AY910861.1_RevStrand_28170_to_5000	0.0874263	0.70967	4.08047	0.173919	0.861929	NA	0.524558	0	0	0	0	0
20636	AY910861.1_RevStrand_to_AY910861.1_RevStrand_11046_to_9862	0.0874263	0.70967	4.08047	0.173919	0.861929	NA	0.524558	0	0	0	0	0
20637	AY910861.1_RevStrand_to_AY910861.1_RevStrand_29673_to_3138	0.0874263	0.70967	4.08047	0.173919	0.861929	NA	0.524558	0	0	0	0	0
20638	AY910861.1_RevStrand_to_AY910861.1_RevStrand_30524_to_8772	0.0874263	0.70967	4.08047	0.173919	0.861929	NA	0.524558	0	0	0	0	0
20639	AY910861.1_RevStrand_to_AY910861.1_RevStrand_30524_to_4210	0.0874263	0.70967	4.08047	0.173919	0.861929	NA	0.524558	0	0	0	0	0
20640	AY910861.1_RevStrand_to_AY910861.1_RevStrand_30882_to_31320	0.0874263	0.70967	4.08047	0.173919	0.861929	NA	0.524558	0	0	0	0	0
20641	AY910861.1_RevStrand_to_AY910861.1_RevStrand_30024_to_4350	0.0874263	0.70967	4.08047	0.173919	0.861929	NA	0.524558	0	0	0	0	0
20642	AY910861.1_RevStrand_to_AY910861.1_RevStrand_30728_to_4268	0.0874263	0.70967	4.08047	0.173919	0.861929	NA	0.524558	0	0	0	0	0
20643	AY910861.1_RevStrand_to_AY910861.1_RevStrand_29982_to_1712	0.361543	1.67145	3.99856	0.418014	0.675937	NA	0.524558	0	0	0	0	1.6447
20644	AY910861.1_RevStrand_to_AY910861.1_RevStrand_30889_to_2824	0.0874263	0.70967	4.08047	0.173919	0.861929	NA	0.524558	0	0	0	0	0
20645	AY910861.1_RevStrand_to_AY910861.1_RevStrand_29970_to_6180	0.0874263	0.70967	4.08047	0.173919	0.861929	NA	0.524558	0	0	0	0	0
20646	AY910861.1_RevStrand_to_AY910861.1_RevStrand_30455_to_7337	0.0874263	0.70967	4.08047	0.173919	0.861929	NA	0.524558	0	0	0	0	0
20647	AY910861.1_RevStrand_to_AY910861.1_RevStrand_30409_to_5950	0.0874263	0.70967	4.08047	0.173919	0.861929	NA	0.524558	0	0	0	0	0
20648	AY910861.1_RevStrand_to_AY910861.1_RevStrand_28369_to_28357	0.0874263	0.70967	4.08047	0.173919	0.861929	NA	0.524558	0	0	0	0	0
20649	AY910861.1_RevStrand_to_AY910861.1_RevStrand_28554_to_28622	0.0874263	0.70967	4.08047	0.173919	0.861929	NA	0.524558	0	0	0	0	0
20650	AY910861.1_RevStrand_to_AY910861.1_RevStrand_30825_to_2766	0.0874263	0.70967	4.08047	0.173919	0.861929	NA	0.524558	0	0	0	0	0
20651	AY910861.1_RevStrand_to_AY910861.1_RevStrand_29947_to_6682	0.0874263	0.70967	4.08047	0.173919	0.861929	NA	0.524558	0	0	0	0	0
20652	AY910861.1_RevStrand_to_AY910861.1_RevStrand_29747_to_5943	0.0874263	0.70967	4.08047	0.173919	0.861929	NA	0.524558	0	0	0	0	0
20653	AY910861.1_RevStrand_to_AY910861.1_RevStrand_30803_to_3982	0.0874263	0.70967	4.08047	0.173919	0.861929	NA	0.524558	0	0	0	0	0
20654	AY910861.1_RevStrand_to_AY910861.1_RevStrand_29310_to_30579	0.0874263	0.70967	4.08047	0.173919	0.861929	NA	0.524558	0	0	0	0	0
20655	AY910861.1_RevStrand_to_AY910861.1_RevStrand_30409_to_7550	0.0874263	0.70967	4.08047	0.173919	0.861929	NA	0.524558	0	0	0	0	0
20656	AY910861.1_RevStrand_to_AY910861.1_RevStrand_29540_to_1985	0.0874263	0.70967	4.08047	0.173919	0.861929	NA	0.524558	0	0	0	0	0
20657	AY910861.1_RevStrand_to_AY910861.1_RevStrand_30922_to_7105	2.55236	3.0831	2.64127	1.16728	0.243098	0.497595	0.524558	1.09012	0	3.66082	3.45986	6.5788
20658	AY910861.1_RevStrand_to_AY910861.1_RevStrand_30002_to_4126	0.0874263	0.70967	4.08047	0.173919	0.861929	NA	0.524558	0	0	0	0	0
20659	AY910861.1_RevStrand_to_AY910861.1_RevStrand_30662_to_4060	0.0874263	0.70967	4.08047	0.173919	0.861929	NA	0.524558	0	0	0	0	0
20660	AY910861.1_RevStrand_to_AY910861.1_RevStrand_31024_to_4185	0.0874263	0.70967	4.08047	0.173919	0.861929	NA	0.524558	0	0	0	0	0
20661	AY910861.1_RevStrand_to_AY910861.1_RevStrand_29364_to_29456	0.0874263	0.70967	4.08047	0.173919	0.861929	NA	0.524558	0	0	0	0	0
20662	AY910861.1_RevStrand_to_AY910861.1_RevStrand_26079_to_1973	0.0874263	0.70967	4.08047	0.173919	0.861929	NA	0.524558	0	0	0	0	0
20663	AY910861.1_RevStrand_to_AY910861.1_RevStrand_30460_to_30504	0.0874263	0.70967	4.08047	0.173919	0.861929	NA	0.524558	0	0	0	0	0
20664	AY910861.1_RevStrand_to_AY910861.1_RevStrand_29816_to_5892	0.0874263	0.70967	4.08047	0.173919	0.861929	NA	0.524558	0	0	0	0	0
20665	AY910861.1_RevStrand_to_AY910861.1_RevStrand_3398_to_2851	0.0874263	0.70967	4.08047	0.173919	0.861929	NA	0.524558	0	0	0	0	0
20666	AY910861.1_RevStrand_to_AY910861.1_RevStrand_5335_to_64	0.0874263	0.70967	4.08047	0.173919	0.861929	NA	0.524558	0	0	0	0	0
20667	AY910861.1_RevStrand_to_AY910861.1_RevStrand_30233_to_4258	0.0874263	0.70967	4.08047	0.173919	0.861929	NA	0.524558	0	0	0	0	0
20668	AY910861.1_RevStrand_to_AY910861.1_RevStrand_30320_to_2189	0.0874263	0.70967	4.08047	0.173919	0.861929	NA	0.524558	0	0	0	0	0
20669	AY910861.1_RevStrand_to_AY910861.1_RevStrand_30125_to_3235	1.73213	4.08032	3.95319	1.03216	0.301998	0.52858	0.524558	0	0	0	0	9.86821
20670	AY910861.1_RevStrand_to_AY910861.1_RevStrand_3172_to_3277	0.742198	-0.54756	3.18959	-0.171671	0.863696	NA	0.524558	1.63517	0.563528	0	1.72993	0
20671	AY910861.1_RevStrand_to_AY910861.1_RevStrand_30856_to_30900	0.452386	0.796499	3.65215	0.21809	0.827359	NA	0.524558	0.545058	0	0	0	1.6447
20672	AY910861.1_RevStrand_to_AY910861.1_RevStrand_31018_to_10009	0.0874263	0.70967	4.08047	0.173919	0.861929	NA	0.524558	0	0	0	0	0
20673	AY910861.1_RevStrand_to_AY910861.1_RevStrand_30995_to_4418	0.455464	0.775959	3.65116	0.212524	0.831699	NA	0.524558	0	0.563528	0	0	1.6447
20674	AY910861.1_RevStrand_to_AY910861.1_RevStrand_30195_to_30347	0.0874263	0.70967	4.08047	0.173919	0.861929	NA	0.524558	0	0	0	0	0
20675	AY910861.1_RevStrand_to_AY910861.1_RevStrand_30439_to_30623	0.0874263	0.70967	4.08047	0.173919	0.861929	NA	0.524558	0	0	0	0	0
20676	AY910861.1_RevStrand_to_AY910861.1_RevStrand_30137_to_4984	0.0874263	0.70967	4.08047	0.173919	0.861929	NA	0.524558	0	0	0	0	0
20677	AY910861.1_RevStrand_to_AY910861.1_RevStrand_29940_to_29814	0.0874263	0.70967	4.08047	0.173919	0.861929	NA	0.524558	0	0	0	0	0
20678	AY910861.1_RevStrand_to_AY910861.1_RevStrand_28811_to_69	0.0874263	0.70967	4.08047	0.173919	0.861929	NA	0.524558	0	0	0	0	0
20679	AY910861.1_RevStrand_to_AY910861.1_RevStrand_30804_to_3244	0.0874263	0.70967	4.08047	0.173919	0.861929	NA	0.524558	0	0	0	0	0
20680	AY910861.1_RevStrand_to_AY910861.1_RevStrand_1797_to_2516	0.361543	1.67145	3.99856	0.418014	0.675937	NA	0.524558	0	0	0	0	1.6447
20681	AY910861.1_RevStrand_to_AY910861.1_RevStrand_29895_to_6369	0.0874263	0.70967	4.08047	0.173919	0.861929	NA	0.524558	0	0	0	0	0
20682	AY910861.1_RevStrand_to_AY910861.1_RevStrand_30756_to_5067	0.0874263	0.70967	4.08047	0.173919	0.861929	NA	0.524558	0	0	0	0	0
20683	AY910861.1_RevStrand_to_AY910861.1_RevStrand_30157_to_2155	0.0874263	0.70967	4.08047	0.173919	0.861929	NA	0.524558	0	0	0	0	0
20684	AY910861.1_RevStrand_to_AY910861.1_RevStrand_30964_to_25804	0.0874263	0.70967	4.08047	0.173919	0.861929	NA	0.524558	0	0	0	0	0
20685	AY910861.1_RevStrand_to_AY910861.1_RevStrand_29692_to_4411	0.0874263	0.70967	4.08047	0.173919	0.861929	NA	0.524558	0	0	0	0	0
20686	AY910861.1_RevStrand_to_AY910861.1_RevStrand_30827_to_1373	0.0874263	0.70967	4.08047	0.173919	0.861929	NA	0.524558	0	0	0	0	0
20687	AY910861.1_RevStrand_to_AY910861.1_RevStrand_30746_to_7535	0.0874263	0.70967	4.08047	0.173919	0.861929	NA	0.524558	0	0	0	0	0
20688	AY910861.1_RevStrand_to_AY910861.1_RevStrand_29181_to_29165	0.0874263	0.70967	4.08047	0.173919	0.861929	NA	0.524558	0	0	0	0	0
20689	AY910861.1_RevStrand_to_AY910861.1_RevStrand_29669_to_3758	0.0874263	0.70967	4.08047	0.173919	0.861929	NA	0.524558	0	0	0	0	0
20690	AY910861.1_RevStrand_to_AY910861.1_RevStrand_30068_to_701	0.0874263	0.70967	4.08047	0.173919	0.861929	NA	0.524558	0	0	0	0	0
20691	AY910861.1_RevStrand_to_AY910861.1_RevStrand_30331_to_30511	0.83612	-0.818261	3.14522	-0.26016	0.79474	NA	0.524558	1.63517	1.12706	0	1.72993	0
20692	AY910861.1_RevStrand_to_AY910861.1_RevStrand_30499_to_4895	0.0874263	0.70967	4.08047	0.173919	0.861929	NA	0.524558	0	0	0	0	0
20693	AY910861.1_RevStrand_to_AY910861.1_RevStrand_30951_to_31201	0.0874263	0.70967	4.08047	0.173919	0.861929	NA	0.524558	0	0	0	0	0
20694	AY910861.1_RevStrand_to_AY910861.1_RevStrand_30572_to_4218	0.0874263	0.70967	4.08047	0.173919	0.861929	NA	0.524558	0	0	0	0	0
20695	AY910861.1_RevStrand_to_AY910861.1_RevStrand_29361_to_8041	0.0874263	0.70967	4.08047	0.173919	0.861929	NA	0.524558	0	0	0	0	0
20696	AY910861.1_RevStrand_to_AY910861.1_RevStrand_30781_to_2956	1.54578	3.90206	3.39275	1.15012	0.250096	0.502225	0.524558	0	0	1.83041	6.91973	0
20697	AY910861.1_RevStrand_to_AY910861.1_RevStrand_109_to_29902	0.0874263	0.70967	4.08047	0.173919	0.861929	NA	0.524558	0	0	0	0	0
20698	AY910861.1_RevStrand_to_AY910861.1_RevStrand_30455_to_1049	0.0874263	0.70967	4.08047	0.173919	0.861929	NA	0.524558	0	0	0	0	0
20699	AY910861.1_RevStrand_to_AY910861.1_RevStrand_27860_to_27851	0.0874263	0.70967	4.08047	0.173919	0.861929	NA	0.524558	0	0	0	0	0
20700	AY910861.1_RevStrand_to_AY910861.1_RevStrand_30720_to_4051	0.0874263	0.70967	4.08047	0.173919	0.861929	NA	0.524558	0	0	0	0	0
20701	AY910861.1_RevStrand_to_AY910861.1_RevStrand_28335_to_5892	0.0874263	0.70967	4.08047	0.173919	0.861929	NA	0.524558	0	0	0	0	0
20702	AY910861.1_RevStrand_to_AY910861.1_RevStrand_30594_to_2194	0.0874263	0.70967	4.08047	0.173919	0.861929	NA	0.524558	0	0	0	0	0
20703	AY910861.1_RevStrand_to_AY910861.1_RevStrand_30827_to_8514	0.0874263	0.70967	4.08047	0.173919	0.861929	NA	0.524558	0	0	0	0	0
20704	AY910861.1_RevStrand_to_AY910861.1_RevStrand_30152_to_29156	0.0874263	0.70967	4.08047	0.173919	0.861929	NA	0.524558	0	0	0	0	0
20705	AY910861.1_RevStrand_to_AY910861.1_RevStrand_30635_to_3321	0.0874263	0.70967	4.08047	0.173919	0.861929	NA	0.524558	0	0	0	0	0
20706	AY910861.1_RevStrand_to_AY910861.1_RevStrand_24456_to_30524	0.0874263	0.70967	4.08047	0.173919	0.861929	NA	0.524558	0	0	0	0	0
20707	AY910861.1_RevStrand_to_AY910861.1_RevStrand_31014_to_4066	0.0874263	0.70967	4.08047	0.173919	0.861929	NA	0.524558	0	0	0	0	0
20708	AY910861.1_RevStrand_to_AY910861.1_RevStrand_30262_to_4102	0.0874263	0.70967	4.08047	0.173919	0.861929	NA	0.524558	0	0	0	0	0
20709	AY910861.1_RevStrand_to_AY910861.1_RevStrand_30466_to_8936	0.0874263	0.70967	4.08047	0.173919	0.861929	NA	0.524558	0	0	0	0	0
20710	AY910861.1_RevStrand_to_AY910861.1_RevStrand_3039_to_30358	0.0874263	0.70967	4.08047	0.173919	0.861929	NA	0.524558	0	0	0	0	0
20711	AY910861.1_RevStrand_to_AY910861.1_RevStrand_29733_to_3850	0.0874263	0.70967	4.08047	0.173919	0.861929	NA	0.524558	0	0	0	0	0
20712	AY910861.1_RevStrand_to_AY910861.1_RevStrand_29632_to_29718	0.0874263	0.70967	4.08047	0.173919	0.861929	NA	0.524558	0	0	0	0	0
20713	AY910861.1_RevStrand_to_AY910861.1_RevStrand_30701_to_4063	0.178269	-0.164674	3.96087	-0.0415752	0.966837	NA	0.524558	0.545058	0	0	0	0
20714	AY910861.1_RevStrand_to_AY910861.1_RevStrand_3079_to_31200	0.0874263	0.70967	4.08047	0.173919	0.861929	NA	0.524558	0	0	0	0	0
20715	AY910861.1_RevStrand_to_AY910861.1_RevStrand_31006_to_1989	0.0874263	0.70967	4.08047	0.173919	0.861929	NA	0.524558	0	0	0	0	0
20716	AY910861.1_RevStrand_to_AY910861.1_RevStrand_31132_to_31186	0.0874263	0.70967	4.08047	0.173919	0.861929	NA	0.524558	0	0	0	0	0
20717	AY910861.1_RevStrand_to_AY910861.1_RevStrand_31132_to_31187	0.483338	0.796477	3.64257	0.218658	0.826916	NA	0.524558	0.545058	0	1.83041	0	0
20718	AY910861.1_RevStrand_to_AY910861.1_RevStrand_30086_to_2173	0.0874263	0.70967	4.08047	0.173919	0.861929	NA	0.524558	0	0	0	0	0
20719	AY910861.1_RevStrand_to_AY910861.1_RevStrand_29866_to_1986	0.0874263	0.70967	4.08047	0.173919	0.861929	NA	0.524558	0	0	0	0	0
20720	AY910861.1_RevStrand_to_AY910861.1_RevStrand_31132_to_31188	0.178269	-0.164674	3.96087	-0.0415752	0.966837	NA	0.524558	0.545058	0	0	0	0
20721	AY910861.1_RevStrand_to_AY910861.1_RevStrand_29705_to_3810	0.0874263	0.70967	4.08047	0.173919	0.861929	NA	0.524558	0	0	0	0	0
20722	AY910861.1_RevStrand_to_AY910861.1_RevStrand_1085_to_1216	0.0874263	0.70967	4.08047	0.173919	0.861929	NA	0.524558	0	0	0	0	0
20723	AY910861.1_RevStrand_to_AY910861.1_RevStrand_30559_to_4191	0.181348	-0.185846	3.95977	-0.0469335	0.962566	NA	0.524558	0	0.563528	0	0	0
20724	AY910861.1_RevStrand_to_AY910861.1_RevStrand_30786_to_4970	0.0874263	0.70967	4.08047	0.173919	0.861929	NA	0.524558	0	0	0	0	0
20725	AY910861.1_RevStrand_to_AY910861.1_RevStrand_30218_to_6092	0.0874263	0.70967	4.08047	0.173919	0.861929	NA	0.524558	0	0	0	0	0
20726	AY910861.1_RevStrand_to_AY910861.1_RevStrand_2864_to_3223	0.0874263	0.70967	4.08047	0.173919	0.861929	NA	0.524558	0	0	0	0	0
20727	AY910861.1_RevStrand_to_AY910861.1_RevStrand_30455_to_6807	0.0874263	0.70967	4.08047	0.173919	0.861929	NA	0.524558	0	0	0	0	0
20728	AY910861.1_RevStrand_to_AY910861.1_RevStrand_29734_to_4237	0.909777	3.08461	3.77894	0.816262	0.41435	NA	0.524558	0	0	0	0	4.9341
20729	AY910861.1_RevStrand_to_AY910861.1_RevStrand_29731_to_652	0.0874263	0.70967	4.08047	0.173919	0.861929	NA	0.524558	0	0	0	0	0
20730	AY910861.1_RevStrand_to_AY910861.1_RevStrand_30515_to_5666	0.181348	-0.185846	3.95977	-0.0469335	0.962566	NA	0.524558	0	0.563528	0	0	0
20731	AY910861.1_RevStrand_to_AY910861.1_RevStrand_30482_to_7682	0.0874263	0.70967	4.08047	0.173919	0.861929	NA	0.524558	0	0	0	0	0
20732	AY910861.1_RevStrand_to_AY910861.1_RevStrand_30678_to_4383	0.0874263	0.70967	4.08047	0.173919	0.861929	NA	0.524558	0	0	0	0	0
20733	AY910861.1_RevStrand_to_AY910861.1_RevStrand_30920_to_5954	4.16866	4.45984	2.51458	1.77359	0.0761309	0.475732	0.524558	0	0.563528	5.49123	6.91973	11.5129
20734	AY910861.1_RevStrand_to_AY910861.1_RevStrand_30121_to_1984	0.181348	-0.185846	3.95977	-0.0469335	0.962566	NA	0.524558	0	0.563528	0	0	0
20735	AY910861.1_RevStrand_to_AY910861.1_RevStrand_31332_to_31435	0.0874263	0.70967	4.08047	0.173919	0.861929	NA	0.524558	0	0	0	0	0
20736	AY910861.1_RevStrand_to_AY910861.1_RevStrand_29667_to_2271	0.0874263	0.70967	4.08047	0.173919	0.861929	NA	0.524558	0	0	0	0	0
20737	AY910861.1_RevStrand_to_AY910861.1_RevStrand_30347_to_2326	0.0874263	0.70967	4.08047	0.173919	0.861929	NA	0.524558	0	0	0	0	0
20738	AY910861.1_RevStrand_to_AY910861.1_RevStrand_31111_to_31188	0.0874263	0.70967	4.08047	0.173919	0.861929	NA	0.524558	0	0	0	0	0
20739	AY910861.1_RevStrand_to_AY910861.1_RevStrand_29773_to_5207	0.0874263	0.70967	4.08047	0.173919	0.861929	NA	0.524558	0	0	0	0	0
20740	AY910861.1_RevStrand_to_AY910861.1_RevStrand_30687_to_4668	0.0874263	0.70967	4.08047	0.173919	0.861929	NA	0.524558	0	0	0	0	0
20741	AY910861.1_RevStrand_to_AY910861.1_RevStrand_29949_to_1967	0.0874263	0.70967	4.08047	0.173919	0.861929	NA	0.524558	0	0	0	0	0
20742	AY910861.1_RevStrand_to_AY910861.1_RevStrand_4793_to_5039	0.460033	-1.52741	3.55751	-0.429347	0.66767	NA	0.524558	0.545058	1.69058	0	0	0
20743	AY910861.1_RevStrand_to_AY910861.1_RevStrand_29354_to_5950	0.0874263	0.70967	4.08047	0.173919	0.861929	NA	0.524558	0	0	0	0	0
20744	AY910861.1_RevStrand_to_AY910861.1_RevStrand_29978_to_5983	0.0874263	0.70967	4.08047	0.173919	0.861929	NA	0.524558	0	0	0	0	0
20745	AY910861.1_RevStrand_to_AY910861.1_RevStrand_30665_to_3806	0.0874263	0.70967	4.08047	0.173919	0.861929	NA	0.524558	0	0	0	0	0
20746	AY910861.1_RevStrand_to_AY910861.1_RevStrand_30182_to_6931	0.375748	1.67145	3.99902	0.417966	0.675972	NA	0.524558	0	0	0	1.72993	0
20747	AY910861.1_RevStrand_to_AY910861.1_RevStrand_30434_to_2093	0.0874263	0.70967	4.08047	0.173919	0.861929	NA	0.524558	0	0	0	0	0
20748	AY910861.1_RevStrand_to_AY910861.1_RevStrand_30669_to_4541	0.0874263	0.70967	4.08047	0.173919	0.861929	NA	0.524558	0	0	0	0	0
20749	AY910861.1_RevStrand_to_AY910861.1_RevStrand_31026_to_5593	0.748355	-0.565216	3.18861	-0.177261	0.859303	NA	0.524558	0.545058	1.69058	0	1.72993	0
20750	AY910861.1_RevStrand_to_AY910861.1_RevStrand_29953_to_664	0.0874263	0.70967	4.08047	0.173919	0.861929	NA	0.524558	0	0	0	0	0
20751	AY910861.1_RevStrand_to_AY910861.1_RevStrand_30895_to_6956	0.0874263	0.70967	4.08047	0.173919	0.861929	NA	0.524558	0	0	0	0	0
20752	AY910861.1_RevStrand_to_AY910861.1_RevStrand_30778_to_5042	0.0874263	0.70967	4.08047	0.173919	0.861929	NA	0.524558	0	0	0	0	0
20753	AY910861.1_RevStrand_to_AY910861.1_RevStrand_3295_to_3141	0.0874263	0.70967	4.08047	0.173919	0.861929	NA	0.524558	0	0	0	0	0
20754	AY910861.1_RevStrand_to_AY910861.1_RevStrand_30174_to_5335	0.0874263	0.70967	4.08047	0.173919	0.861929	NA	0.524558	0	0	0	0	0
20755	AY910861.1_RevStrand_to_AY910861.1_RevStrand_30852_to_3933	0.0874263	0.70967	4.08047	0.173919	0.861929	NA	0.524558	0	0	0	0	0
20756	AY910861.1_RevStrand_to_AY910861.1_RevStrand_30777_to_4788	0.375748	1.67145	3.99902	0.417966	0.675972	NA	0.524558	0	0	0	1.72993	0
20757	AY910861.1_RevStrand_to_AY910861.1_RevStrand_30736_to_3100	0.0874263	0.70967	4.08047	0.173919	0.861929	NA	0.524558	0	0	0	0	0
20758	AY910861.1_RevStrand_to_AY910861.1_RevStrand_30230_to_7890	0.909777	3.08461	3.77894	0.816262	0.41435	NA	0.524558	0	0	0	0	4.9341
20759	AY910861.1_RevStrand_to_AY910861.1_RevStrand_30007_to_6951	0.0874263	0.70967	4.08047	0.173919	0.861929	NA	0.524558	0	0	0	0	0
20760	AY910861.1_RevStrand_to_AY910861.1_RevStrand_30051_to_7909	0.0874263	0.70967	4.08047	0.173919	0.861929	NA	0.524558	0	0	0	0	0
20761	AY910861.1_RevStrand_to_AY910861.1_RevStrand_30342_to_30460	0.0874263	0.70967	4.08047	0.173919	0.861929	NA	0.524558	0	0	0	0	0
20762	AY910861.1_RevStrand_to_AY910861.1_RevStrand_30666_to_4993	0.375748	1.67145	3.99902	0.417966	0.675972	NA	0.524558	0	0	0	1.72993	0
20763	AY910861.1_RevStrand_to_AY910861.1_RevStrand_30097_to_475	0.0874263	0.70967	4.08047	0.173919	0.861929	NA	0.524558	0	0	0	0	0
20764	AY910861.1_RevStrand_to_AY910861.1_RevStrand_30400_to_7673	0.0874263	0.70967	4.08047	0.173919	0.861929	NA	0.524558	0	0	0	0	0
20765	AY910861.1_RevStrand_to_AY910861.1_RevStrand_30536_to_2712	0.0874263	0.70967	4.08047	0.173919	0.861929	NA	0.524558	0	0	0	0	0
20766	AY910861.1_RevStrand_to_AY910861.1_RevStrand_30580_to_3634	0.0874263	0.70967	4.08047	0.173919	0.861929	NA	0.524558	0	0	0	0	0
20767	AY910861.1_RevStrand_to_AY910861.1_RevStrand_31010_to_31321	0.375748	1.67145	3.99902	0.417966	0.675972	NA	0.524558	0	0	0	1.72993	0
20768	AY910861.1_RevStrand_to_AY910861.1_RevStrand_30567_to_5658	0.0874263	0.70967	4.08047	0.173919	0.861929	NA	0.524558	0	0	0	0	0
20769	AY910861.1_RevStrand_to_AY910861.1_RevStrand_30226_to_1970	0.0874263	0.70967	4.08047	0.173919	0.861929	NA	0.524558	0	0	0	0	0
20770	AY910861.1_RevStrand_to_AY910861.1_RevStrand_30474_to_6089	0.0874263	0.70967	4.08047	0.173919	0.861929	NA	0.524558	0	0	0	0	0
20771	AY910861.1_RevStrand_to_AY910861.1_RevStrand_30868_to_8154	0.0874263	0.70967	4.08047	0.173919	0.861929	NA	0.524558	0	0	0	0	0
20772	AY910861.1_RevStrand_to_AY910861.1_RevStrand_29534_to_3833	0.0874263	0.70967	4.08047	0.173919	0.861929	NA	0.524558	0	0	0	0	0
20773	AY910861.1_RevStrand_to_AY910861.1_RevStrand_28711_to_7309	0.0874263	0.70967	4.08047	0.173919	0.861929	NA	0.524558	0	0	0	0	0
20774	AY910861.1_RevStrand_to_AY910861.1_RevStrand_30763_to_2964	0.0874263	0.70967	4.08047	0.173919	0.861929	NA	0.524558	0	0	0	0	0
20775	AY910861.1_RevStrand_to_AY910861.1_RevStrand_30354_to_4167	0.269112	-0.756908	3.91944	-0.193116	0.846868	NA	0.524558	1.09012	0	0	0	0
20776	AY910861.1_RevStrand_to_AY910861.1_RevStrand_3265_to_3299	0.361543	1.67145	3.99856	0.418014	0.675937	NA	0.524558	0	0	0	0	1.6447
20777	AY910861.1_RevStrand_to_AY910861.1_RevStrand_30450_to_4095	0.0874263	0.70967	4.08047	0.173919	0.861929	NA	0.524558	0	0	0	0	0
20778	AY910861.1_RevStrand_to_AY910861.1_RevStrand_30275_to_4117	0.0874263	0.70967	4.08047	0.173919	0.861929	NA	0.524558	0	0	0	0	0
20779	AY910861.1_RevStrand_to_AY910861.1_RevStrand_29967_to_5605	0.178269	-0.164674	3.96087	-0.0415752	0.966837	NA	0.524558	0.545058	0	0	0	0
20780	AY910861.1_RevStrand_to_AY910861.1_RevStrand_30320_to_30518	1.05342	0.360781	2.92362	0.123402	0.901789	NA	0.524558	0.545058	1.69058	1.83041	1.72993	0
20781	AY910861.1_RevStrand_to_AY910861.1_RevStrand_30107_to_1859	0.0874263	0.70967	4.08047	0.173919	0.861929	NA	0.524558	0	0	0	0	0
20782	AY910861.1_RevStrand_to_AY910861.1_RevStrand_3525_to_3617	2.13462	2.27109	2.71365	0.836915	0.402641	0.56094	0.524558	0.545058	1.12706	7.32164	0	3.2894
20783	AY910861.1_RevStrand_to_AY910861.1_RevStrand_30764_to_3431	0.0874263	0.70967	4.08047	0.173919	0.861929	NA	0.524558	0	0	0	0	0
20784	AY910861.1_RevStrand_to_AY910861.1_RevStrand_29872_to_4161	0.0874263	0.70967	4.08047	0.173919	0.861929	NA	0.524558	0	0	0	0	0
20785	AY910861.1_RevStrand_to_AY910861.1_RevStrand_30861_to_8489	0.392495	1.67145	3.99814	0.418057	0.675905	NA	0.524558	0	0	1.83041	0	0
20786	AY910861.1_RevStrand_to_AY910861.1_RevStrand_30761_to_6988	0.0874263	0.70967	4.08047	0.173919	0.861929	NA	0.524558	0	0	0	0	0
20787	AY910861.1_RevStrand_to_AY910861.1_RevStrand_30533_to_8261	0.0874263	0.70967	4.08047	0.173919	0.861929	NA	0.524558	0	0	0	0	0
20788	AY910861.1_RevStrand_to_AY910861.1_RevStrand_30441_to_31189	0.269112	-0.756908	3.91944	-0.193116	0.846868	NA	0.524558	1.09012	0	0	0	0
20789	AY910861.1_RevStrand_to_AY910861.1_RevStrand_29705_to_3594	0.0874263	0.70967	4.08047	0.173919	0.861929	NA	0.524558	0	0	0	0	0
20790	AY910861.1_RevStrand_to_AY910861.1_RevStrand_30198_to_6691	0.0874263	0.70967	4.08047	0.173919	0.861929	NA	0.524558	0	0	0	0	0
20791	AY910861.1_RevStrand_to_AY910861.1_RevStrand_29453_to_29951	0.0874263	0.70967	4.08047	0.173919	0.861929	NA	0.524558	0	0	0	0	0
20792	AY910861.1_RevStrand_to_AY910861.1_RevStrand_3281_to_4039	0.0874263	0.70967	4.08047	0.173919	0.861929	NA	0.524558	0	0	0	0	0
20793	AY910861.1_RevStrand_to_AY910861.1_RevStrand_30863_to_5590	0.0874263	0.70967	4.08047	0.173919	0.861929	NA	0.524558	0	0	0	0	0
20794	AY910861.1_RevStrand_to_AY910861.1_RevStrand_30845_to_3242	0.0874263	0.70967	4.08047	0.173919	0.861929	NA	0.524558	0	0	0	0	0
20795	AY910861.1_RevStrand_to_AY910861.1_RevStrand_30976_to_31111	0.0874263	0.70967	4.08047	0.173919	0.861929	NA	0.524558	0	0	0	0	0
20796	AY910861.1_RevStrand_to_AY910861.1_RevStrand_30456_to_30724	0.269112	-0.756908	3.91944	-0.193116	0.846868	NA	0.524558	1.09012	0	0	0	0
20797	AY910861.1_RevStrand_to_AY910861.1_RevStrand_30860_to_3391	0.0874263	0.70967	4.08047	0.173919	0.861929	NA	0.524558	0	0	0	0	0
20798	AY910861.1_RevStrand_to_AY910861.1_RevStrand_4065_to_16556	0.0874263	0.70967	4.08047	0.173919	0.861929	NA	0.524558	0	0	0	0	0
20799	AY910861.1_RevStrand_to_AY910861.1_RevStrand_30176_to_6356	0.0874263	0.70967	4.08047	0.173919	0.861929	NA	0.524558	0	0	0	0	0
20800	AY910861.1_RevStrand_to_AY910861.1_RevStrand_30524_to_6822	0.0874263	0.70967	4.08047	0.173919	0.861929	NA	0.524558	0	0	0	0	0
20801	AY910861.1_RevStrand_to_AY910861.1_RevStrand_30165_to_9980	0.0874263	0.70967	4.08047	0.173919	0.861929	NA	0.524558	0	0	0	0	0
20802	AY910861.1_RevStrand_to_AY910861.1_RevStrand_29920_to_9293	0.0874263	0.70967	4.08047	0.173919	0.861929	NA	0.524558	0	0	0	0	0
20803	AY910861.1_RevStrand_to_AY910861.1_RevStrand_30409_to_2704	0.0874263	0.70967	4.08047	0.173919	0.861929	NA	0.524558	0	0	0	0	0
20804	AY910861.1_RevStrand_to_AY910861.1_RevStrand_29856_to_3800	0.0874263	0.70967	4.08047	0.173919	0.861929	NA	0.524558	0	0	0	0	0
20805	AY910861.1_RevStrand_to_AY910861.1_RevStrand_285_to_31198	0.178269	-0.164674	3.96087	-0.0415752	0.966837	NA	0.524558	0.545058	0	0	0	0
20806	AY910861.1_RevStrand_to_AY910861.1_RevStrand_30719_to_7110	0.0874263	0.70967	4.08047	0.173919	0.861929	NA	0.524558	0	0	0	0	0
20807	AY910861.1_RevStrand_to_AY910861.1_RevStrand_30150_to_4177	0.0874263	0.70967	4.08047	0.173919	0.861929	NA	0.524558	0	0	0	0	0
20808	AY910861.1_RevStrand_to_AY910861.1_RevStrand_30737_to_30487	0.0874263	0.70967	4.08047	0.173919	0.861929	NA	0.524558	0	0	0	0	0
20809	AY910861.1_RevStrand_to_AY910861.1_RevStrand_30428_to_30173	0.0874263	0.70967	4.08047	0.173919	0.861929	NA	0.524558	0	0	0	0	0
20810	AY910861.1_RevStrand_to_AY910861.1_RevStrand_30911_to_3505	0.0874263	0.70967	4.08047	0.173919	0.861929	NA	0.524558	0	0	0	0	0
20811	AY910861.1_RevStrand_to_AY910861.1_RevStrand_29966_to_2761	0.0874263	0.70967	4.08047	0.173919	0.861929	NA	0.524558	0	0	0	0	0
20812	AY910861.1_RevStrand_to_AY910861.1_RevStrand_29691_to_6377	0.178269	-0.164674	3.96087	-0.0415752	0.966837	NA	0.524558	0.545058	0	0	0	0
20813	AY910861.1_RevStrand_to_AY910861.1_RevStrand_30505_to_4269	0.0874263	0.70967	4.08047	0.173919	0.861929	NA	0.524558	0	0	0	0	0
20814	AY910861.1_RevStrand_to_AY910861.1_RevStrand_30671_to_3798	0.0874263	0.70967	4.08047	0.173919	0.861929	NA	0.524558	0	0	0	0	0
20815	AY910861.1_RevStrand_to_AY910861.1_RevStrand_30662_to_7658	0.0874263	0.70967	4.08047	0.173919	0.861929	NA	0.524558	0	0	0	0	0
20816	AY910861.1_RevStrand_to_AY910861.1_RevStrand_30388_to_4335	0.0874263	0.70967	4.08047	0.173919	0.861929	NA	0.524558	0	0	0	0	0
20817	AY910861.1_RevStrand_to_AY910861.1_RevStrand_30507_to_4167	0.0874263	0.70967	4.08047	0.173919	0.861929	NA	0.524558	0	0	0	0	0
20818	AY910861.1_RevStrand_to_AY910861.1_RevStrand_30593_to_6694	0.0874263	0.70967	4.08047	0.173919	0.861929	NA	0.524558	0	0	0	0	0
20819	AY910861.1_RevStrand_to_AY910861.1_RevStrand_4722_to_4223	0.0874263	0.70967	4.08047	0.173919	0.861929	NA	0.524558	0	0	0	0	0
20820	AY910861.1_RevStrand_to_AY910861.1_RevStrand_30646_to_4697	0.0874263	0.70967	4.08047	0.173919	0.861929	NA	0.524558	0	0	0	0	0
20821	AY910861.1_RevStrand_to_AY910861.1_RevStrand_28431_to_4822	0.0874263	0.70967	4.08047	0.173919	0.861929	NA	0.524558	0	0	0	0	0
20822	AY910861.1_RevStrand_to_AY910861.1_RevStrand_30875_to_3771	0.0874263	0.70967	4.08047	0.173919	0.861929	NA	0.524558	0	0	0	0	0
20823	AY910861.1_RevStrand_to_AY910861.1_RevStrand_2670_to_2815	0.557434	0.20456	3.57859	0.0571621	0.954416	NA	0.524558	1.09012	0	0	1.72993	0
20824	AY910861.1_RevStrand_to_AY910861.1_RevStrand_30297_to_2719	0.0874263	0.70967	4.08047	0.173919	0.861929	NA	0.524558	0	0	0	0	0
20825	AY910861.1_RevStrand_to_AY910861.1_RevStrand_30354_to_5977	0.0874263	0.70967	4.08047	0.173919	0.861929	NA	0.524558	0	0	0	0	0
20826	AY910861.1_RevStrand_to_AY910861.1_RevStrand_29937_to_1812	0.0874263	0.70967	4.08047	0.173919	0.861929	NA	0.524558	0	0	0	0	0
20827	AY910861.1_RevStrand_to_AY910861.1_RevStrand_30826_to_4503	0.0874263	0.70967	4.08047	0.173919	0.861929	NA	0.524558	0	0	0	0	0
20828	AY910861.1_RevStrand_to_AY910861.1_RevStrand_30791_to_30653	0.272191	-0.77167	3.5923	-0.214812	0.829914	NA	0.524558	0.545058	0.563528	0	0	0
20829	AY910861.1_RevStrand_to_AY910861.1_RevStrand_23398_to_63	0.546307	0.190142	3.31092	0.0574288	0.954204	NA	0.524558	0.545058	0.563528	0	0	1.6447
20830	AY910861.1_RevStrand_to_AY910861.1_RevStrand_30214_to_30494	0.0874263	0.70967	4.08047	0.173919	0.861929	NA	0.524558	0	0	0	0	0
20831	AY910861.1_RevStrand_to_AY910861.1_RevStrand_30464_to_2722	0.0874263	0.70967	4.08047	0.173919	0.861929	NA	0.524558	0	0	0	0	0
20832	AY910861.1_RevStrand_to_AY910861.1_RevStrand_30311_to_1880	0.181348	-0.185846	3.95977	-0.0469335	0.962566	NA	0.524558	0	0.563528	0	0	0
20833	AY910861.1_RevStrand_to_AY910861.1_RevStrand_31041_to_29735	0.269112	-0.756908	3.91944	-0.193116	0.846868	NA	0.524558	1.09012	0	0	0	0
20834	AY910861.1_RevStrand_to_AY910861.1_RevStrand_30565_to_6685	0.392495	1.67145	3.99814	0.418057	0.675905	NA	0.524558	0	0	1.83041	0	0
20835	AY910861.1_RevStrand_to_AY910861.1_RevStrand_27530_to_27656	0.0874263	0.70967	4.08047	0.173919	0.861929	NA	0.524558	0	0	0	0	0
20836	AY910861.1_RevStrand_to_AY910861.1_RevStrand_30724_to_5704	0.0874263	0.70967	4.08047	0.173919	0.861929	NA	0.524558	0	0	0	0	0
20837	AY910861.1_RevStrand_to_AY910861.1_RevStrand_30908_to_4126	0.0874263	0.70967	4.08047	0.173919	0.861929	NA	0.524558	0	0	0	0	0
20838	AY910861.1_RevStrand_to_AY910861.1_RevStrand_30806_to_6735	0.0874263	0.70967	4.08047	0.173919	0.861929	NA	0.524558	0	0	0	0	0
20839	AY910861.1_RevStrand_to_AY910861.1_RevStrand_30162_to_6011	0.0874263	0.70967	4.08047	0.173919	0.861929	NA	0.524558	0	0	0	0	0
20840	AY910861.1_RevStrand_to_AY910861.1_RevStrand_29671_to_1018	0.0874263	0.70967	4.08047	0.173919	0.861929	NA	0.524558	0	0	0	0	0
20841	AY910861.1_RevStrand_to_AY910861.1_RevStrand_30089_to_3834	0.0874263	0.70967	4.08047	0.173919	0.861929	NA	0.524558	0	0	0	0	0
20842	AY910861.1_RevStrand_to_AY910861.1_RevStrand_30378_to_2617	0.0874263	0.70967	4.08047	0.173919	0.861929	NA	0.524558	0	0	0	0	0
20843	AY910861.1_RevStrand_to_AY910861.1_RevStrand_30818_to_5160	0.0874263	0.70967	4.08047	0.173919	0.861929	NA	0.524558	0	0	0	0	0
20844	AY910861.1_RevStrand_to_AY910861.1_RevStrand_30523_to_6823	0.0874263	0.70967	4.08047	0.173919	0.861929	NA	0.524558	0	0	0	0	0
20845	AY910861.1_RevStrand_to_AY910861.1_RevStrand_30523_to_6825	0.0874263	0.70967	4.08047	0.173919	0.861929	NA	0.524558	0	0	0	0	0
20846	AY910861.1_RevStrand_to_AY910861.1_RevStrand_30861_to_4818	0.0874263	0.70967	4.08047	0.173919	0.861929	NA	0.524558	0	0	0	0	0
20847	AY910861.1_RevStrand_to_AY910861.1_RevStrand_30261_to_4545	0.0874263	0.70967	4.08047	0.173919	0.861929	NA	0.524558	0	0	0	0	0
20848	AY910861.1_RevStrand_to_AY910861.1_RevStrand_30366_to_6170	0.0874263	0.70967	4.08047	0.173919	0.861929	NA	0.524558	0	0	0	0	0
20849	AY910861.1_RevStrand_to_AY910861.1_RevStrand_5571_to_5638	0.0874263	0.70967	4.08047	0.173919	0.861929	NA	0.524558	0	0	0	0	0
20850	AY910861.1_RevStrand_to_AY910861.1_RevStrand_19811_to_20150	0.0874263	0.70967	4.08047	0.173919	0.861929	NA	0.524558	0	0	0	0	0
20851	AY910861.1_RevStrand_to_AY910861.1_RevStrand_30486_to_6013	0.0874263	0.70967	4.08047	0.173919	0.861929	NA	0.524558	0	0	0	0	0
20852	AY910861.1_RevStrand_to_AY910861.1_RevStrand_31147_to_30021	0.0874263	0.70967	4.08047	0.173919	0.861929	NA	0.524558	0	0	0	0	0
20853	AY910861.1_RevStrand_to_AY910861.1_RevStrand_21769_to_21870	0.181348	-0.185846	3.95977	-0.0469335	0.962566	NA	0.524558	0	0.563528	0	0	0
20854	AY910861.1_RevStrand_to_AY910861.1_RevStrand_30186_to_3308	0.0874263	0.70967	4.08047	0.173919	0.861929	NA	0.524558	0	0	0	0	0
20855	AY910861.1_RevStrand_to_AY910861.1_RevStrand_29742_to_4165	0.450798	-1.50016	3.91206	-0.383472	0.70137	NA	0.524558	2.18023	0	0	0	0
20856	AY910861.1_RevStrand_to_AY910861.1_RevStrand_30487_to_4081	0.178269	-0.164674	3.96087	-0.0415752	0.966837	NA	0.524558	0.545058	0	0	0	0
20857	AY910861.1_RevStrand_to_AY910861.1_RevStrand_29372_to_6829	0.0874263	0.70967	4.08047	0.173919	0.861929	NA	0.524558	0	0	0	0	0
20858	AY910861.1_RevStrand_to_AY910861.1_RevStrand_1511_to_30335	0.0874263	0.70967	4.08047	0.173919	0.861929	NA	0.524558	0	0	0	0	0
20859	AY910861.1_RevStrand_to_AY910861.1_RevStrand_30705_to_6698	0.0874263	0.70967	4.08047	0.173919	0.861929	NA	0.524558	0	0	0	0	0
20860	AY910861.1_RevStrand_to_AY910861.1_RevStrand_29857_to_3244	0.0874263	0.70967	4.08047	0.173919	0.861929	NA	0.524558	0	0	0	0	0
20861	AY910861.1_RevStrand_to_AY910861.1_RevStrand_30455_to_4892	0.697563	2.63499	3.84263	0.685726	0.492886	NA	0.524558	0	0	3.66082	0	0
20862	AY910861.1_RevStrand_to_AY910861.1_RevStrand_30864_to_2881	0.181348	-0.185846	3.95977	-0.0469335	0.962566	NA	0.524558	0	0.563528	0	0	0
20863	AY910861.1_RevStrand_to_AY910861.1_RevStrand_30338_to_11320	0.0874263	0.70967	4.08047	0.173919	0.861929	NA	0.524558	0	0	0	0	0
20864	AY910861.1_RevStrand_to_AY910861.1_RevStrand_29909_to_2437	0.0874263	0.70967	4.08047	0.173919	0.861929	NA	0.524558	0	0	0	0	0
20865	AY910861.1_RevStrand_to_AY910861.1_RevStrand_29712_to_23956	0.0874263	0.70967	4.08047	0.173919	0.861929	NA	0.524558	0	0	0	0	0
20866	AY910861.1_RevStrand_to_AY910861.1_RevStrand_30371_to_4339	0.0874263	0.70967	4.08047	0.173919	0.861929	NA	0.524558	0	0	0	0	0
20867	AY910861.1_RevStrand_to_AY910861.1_RevStrand_30535_to_2466	0.0874263	0.70967	4.08047	0.173919	0.861929	NA	0.524558	0	0	0	0	0
20868	AY910861.1_RevStrand_to_AY910861.1_RevStrand_30433_to_4438	0.0874263	0.70967	4.08047	0.173919	0.861929	NA	0.524558	0	0	0	0	0
20869	AY910861.1_RevStrand_to_AY910861.1_RevStrand_30437_to_9158	0.0874263	0.70967	4.08047	0.173919	0.861929	NA	0.524558	0	0	0	0	0
20870	AY910861.1_RevStrand_to_AY910861.1_RevStrand_30729_to_4187	0.0874263	0.70967	4.08047	0.173919	0.861929	NA	0.524558	0	0	0	0	0
20871	AY910861.1_RevStrand_to_AY910861.1_RevStrand_30302_to_2137	0.0874263	0.70967	4.08047	0.173919	0.861929	NA	0.524558	0	0	0	0	0
20872	AY910861.1_RevStrand_to_AY910861.1_RevStrand_3688_to_30582	0.0874263	0.70967	4.08047	0.173919	0.861929	NA	0.524558	0	0	0	0	0
20873	AY910861.1_RevStrand_to_AY910861.1_RevStrand_30825_to_3400	0.0874263	0.70967	4.08047	0.173919	0.861929	NA	0.524558	0	0	0	0	0
20874	AY910861.1_RevStrand_to_AY910861.1_RevStrand_29704_to_30912	0.0874263	0.70967	4.08047	0.173919	0.861929	NA	0.524558	0	0	0	0	0
20875	AY910861.1_RevStrand_to_AY910861.1_RevStrand_30781_to_6838	0.0874263	0.70967	4.08047	0.173919	0.861929	NA	0.524558	0	0	0	0	0
20876	AY910861.1_RevStrand_to_AY910861.1_RevStrand_29679_to_3988	0.0874263	0.70967	4.08047	0.173919	0.861929	NA	0.524558	0	0	0	0	0
20877	AY910861.1_RevStrand_to_AY910861.1_RevStrand_30106_to_4235	0.0874263	0.70967	4.08047	0.173919	0.861929	NA	0.524558	0	0	0	0	0
20878	AY910861.1_RevStrand_to_AY910861.1_RevStrand_29761_to_2845	0.66407	2.56507	3.86167	0.664239	0.506538	NA	0.524558	0	0	0	3.45986	0
20879	AY910861.1_RevStrand_to_AY910861.1_RevStrand_30605_to_3401	0.0874263	0.70967	4.08047	0.173919	0.861929	NA	0.524558	0	0	0	0	0
20880	AY910861.1_RevStrand_to_AY910861.1_RevStrand_29924_to_2296	0.0874263	0.70967	4.08047	0.173919	0.861929	NA	0.524558	0	0	0	0	0
20881	AY910861.1_RevStrand_to_AY910861.1_RevStrand_31024_to_6169	0.0874263	0.70967	4.08047	0.173919	0.861929	NA	0.524558	0	0	0	0	0
20882	AY910861.1_RevStrand_to_AY910861.1_RevStrand_30539_to_4066	0.0874263	0.70967	4.08047	0.173919	0.861929	NA	0.524558	0	0	0	0	0
20883	AY910861.1_RevStrand_to_AY910861.1_RevStrand_30125_to_4062	0.0874263	0.70967	4.08047	0.173919	0.861929	NA	0.524558	0	0	0	0	0
20884	AY910861.1_RevStrand_to_AY910861.1_RevStrand_30125_to_4066	3.06457	3.99114	3.21295	1.2422	0.214161	0.475732	0.524558	0	0.563528	0	17.2993	0
20885	AY910861.1_RevStrand_to_AY910861.1_RevStrand_1072_to_1383	0.757992	1.66968	3.49758	0.477381	0.633091	NA	0.524558	0	0.563528	0	3.45986	0
20886	AY910861.1_RevStrand_to_AY910861.1_RevStrand_30471_to_4091	0.829562	-2.37845	3.36932	-0.705916	0.48024	NA	0.524558	1.63517	2.81764	0	0	0
20887	AY910861.1_RevStrand_to_AY910861.1_RevStrand_30086_to_2718	0.0874263	0.70967	4.08047	0.173919	0.861929	NA	0.524558	0	0	0	0	0
20888	AY910861.1_RevStrand_to_AY910861.1_RevStrand_30089_to_2957	0.0874263	0.70967	4.08047	0.173919	0.861929	NA	0.524558	0	0	0	0	0
20889	AY910861.1_RevStrand_to_AY910861.1_RevStrand_30476_to_2090	0.0874263	0.70967	4.08047	0.173919	0.861929	NA	0.524558	0	0	0	0	0
20890	AY910861.1_RevStrand_to_AY910861.1_RevStrand_2043_to_2226	0.650955	-2.02813	3.81539	-0.531566	0.595027	NA	0.524558	0	3.38117	0	0	0
20891	AY910861.1_RevStrand_to_AY910861.1_RevStrand_30882_to_31447	0.0874263	0.70967	4.08047	0.173919	0.861929	NA	0.524558	0	0	0	0	0
20892	AY910861.1_RevStrand_to_AY910861.1_RevStrand_30837_to_2104	0.0874263	0.70967	4.08047	0.173919	0.861929	NA	0.524558	0	0	0	0	0
20893	AY910861.1_RevStrand_to_AY910861.1_RevStrand_30552_to_7579	0.0874263	0.70967	4.08047	0.173919	0.861929	NA	0.524558	0	0	0	0	0
20894	AY910861.1_RevStrand_to_AY910861.1_RevStrand_30843_to_10725	0.0874263	0.70967	4.08047	0.173919	0.861929	NA	0.524558	0	0	0	0	0
20895	AY910861.1_RevStrand_to_AY910861.1_RevStrand_30480_to_30607	1.79701	0.858915	2.72769	0.314887	0.752847	0.856315	0.524558	2.18023	1.12706	3.66082	0	3.2894
20896	AY910861.1_RevStrand_to_AY910861.1_RevStrand_30701_to_1974	0.0874263	0.70967	4.08047	0.173919	0.861929	NA	0.524558	0	0	0	0	0
20897	AY910861.1_RevStrand_to_AY910861.1_RevStrand_30484_to_4662	0.0874263	0.70967	4.08047	0.173919	0.861929	NA	0.524558	0	0	0	0	0
20898	AY910861.1_RevStrand_to_AY910861.1_RevStrand_30450_to_3207	0.0874263	0.70967	4.08047	0.173919	0.861929	NA	0.524558	0	0	0	0	0
20899	AY910861.1_RevStrand_to_AY910861.1_RevStrand_30292_to_2722	0.0874263	0.70967	4.08047	0.173919	0.861929	NA	0.524558	0	0	0	0	0
20900	AY910861.1_RevStrand_to_AY910861.1_RevStrand_30631_to_2814	0.0874263	0.70967	4.08047	0.173919	0.861929	NA	0.524558	0	0	0	0	0
20901	AY910861.1_RevStrand_to_AY910861.1_RevStrand_30023_to_3808	0.0874263	0.70967	4.08047	0.173919	0.861929	NA	0.524558	0	0	0	0	0
20902	AY910861.1_RevStrand_to_AY910861.1_RevStrand_29840_to_6986	0.0874263	0.70967	4.08047	0.173919	0.861929	NA	0.524558	0	0	0	0	0
20903	AY910861.1_RevStrand_to_AY910861.1_RevStrand_30103_to_4165	0.0874263	0.70967	4.08047	0.173919	0.861929	NA	0.524558	0	0	0	0	0
20904	AY910861.1_RevStrand_to_AY910861.1_RevStrand_30103_to_4167	0.392495	1.67145	3.99814	0.418057	0.675905	NA	0.524558	0	0	1.83041	0	0
20905	AY910861.1_RevStrand_to_AY910861.1_RevStrand_30606_to_7498	0.0874263	0.70967	4.08047	0.173919	0.861929	NA	0.524558	0	0	0	0	0
20906	AY910861.1_RevStrand_to_AY910861.1_RevStrand_30372_to_2377	0.0874263	0.70967	4.08047	0.173919	0.861929	NA	0.524558	0	0	0	0	0
20907	AY910861.1_RevStrand_to_AY910861.1_RevStrand_30723_to_6848	0.0874263	0.70967	4.08047	0.173919	0.861929	NA	0.524558	0	0	0	0	0
20908	AY910861.1_RevStrand_to_AY910861.1_RevStrand_31003_to_14836	0.0874263	0.70967	4.08047	0.173919	0.861929	NA	0.524558	0	0	0	0	0
20909	AY910861.1_RevStrand_to_AY910861.1_RevStrand_28654_to_4164	0.0874263	0.70967	4.08047	0.173919	0.861929	NA	0.524558	0	0	0	0	0
20910	AY910861.1_RevStrand_to_AY910861.1_RevStrand_30782_to_6140	0.0874263	0.70967	4.08047	0.173919	0.861929	NA	0.524558	0	0	0	0	0
20911	AY910861.1_RevStrand_to_AY910861.1_RevStrand_30451_to_3802	0.0874263	0.70967	4.08047	0.173919	0.861929	NA	0.524558	0	0	0	0	0
20912	AY910861.1_RevStrand_to_AY910861.1_RevStrand_3160_to_3284	0.0874263	0.70967	4.08047	0.173919	0.861929	NA	0.524558	0	0	0	0	0
20913	AY910861.1_RevStrand_to_AY910861.1_RevStrand_30682_to_1870	0.0874263	0.70967	4.08047	0.173919	0.861929	NA	0.524558	0	0	0	0	0
20914	AY910861.1_RevStrand_to_AY910861.1_RevStrand_29892_to_1711	0.0874263	0.70967	4.08047	0.173919	0.861929	NA	0.524558	0	0	0	0	0
20915	AY910861.1_RevStrand_to_AY910861.1_RevStrand_30792_to_5021	0.0874263	0.70967	4.08047	0.173919	0.861929	NA	0.524558	0	0	0	0	0
20916	AY910861.1_RevStrand_to_AY910861.1_RevStrand_30159_to_2097	0.0874263	0.70967	4.08047	0.173919	0.861929	NA	0.524558	0	0	0	0	0
20917	AY910861.1_RevStrand_to_AY910861.1_RevStrand_29883_to_1275	0.0874263	0.70967	4.08047	0.173919	0.861929	NA	0.524558	0	0	0	0	0
20918	AY910861.1_RevStrand_to_AY910861.1_RevStrand_9111_to_9221	0.577259	0.190144	3.2969	0.0576735	0.954009	NA	0.524558	0.545058	0.563528	1.83041	0	0
20919	AY910861.1_RevStrand_to_AY910861.1_RevStrand_29896_to_4237	0.178269	-0.164674	3.96087	-0.0415752	0.966837	NA	0.524558	0.545058	0	0	0	0
20920	AY910861.1_RevStrand_to_AY910861.1_RevStrand_29842_to_7152	0.0874263	0.70967	4.08047	0.173919	0.861929	NA	0.524558	0	0	0	0	0
20921	AY910861.1_RevStrand_to_AY910861.1_RevStrand_30562_to_3809	0.0874263	0.70967	4.08047	0.173919	0.861929	NA	0.524558	0	0	0	0	0
20922	AY910861.1_RevStrand_to_AY910861.1_RevStrand_30690_to_7379	0.0874263	0.70967	4.08047	0.173919	0.861929	NA	0.524558	0	0	0	0	0
20923	AY910861.1_RevStrand_to_AY910861.1_RevStrand_30887_to_6081	0.0874263	0.70967	4.08047	0.173919	0.861929	NA	0.524558	0	0	0	0	0
20924	AY910861.1_RevStrand_to_AY910861.1_RevStrand_29810_to_1242	0.363033	-1.18717	3.57606	-0.331976	0.739907	NA	0.524558	1.09012	0.563528	0	0	0
20925	AY910861.1_RevStrand_to_AY910861.1_RevStrand_29962_to_3235	0.0874263	0.70967	4.08047	0.173919	0.861929	NA	0.524558	0	0	0	0	0
20926	AY910861.1_RevStrand_to_AY910861.1_RevStrand_29983_to_2450	0.0874263	0.70967	4.08047	0.173919	0.861929	NA	0.524558	0	0	0	0	0
20927	AY910861.1_RevStrand_to_AY910861.1_RevStrand_1916_to_1998	0.392495	1.67145	3.99814	0.418057	0.675905	NA	0.524558	0	0	1.83041	0	0
20928	AY910861.1_RevStrand_to_AY910861.1_RevStrand_1203_to_1428	0.0874263	0.70967	4.08047	0.173919	0.861929	NA	0.524558	0	0	0	0	0
20929	AY910861.1_RevStrand_to_AY910861.1_RevStrand_29132_to_12569	0.0874263	0.70967	4.08047	0.173919	0.861929	NA	0.524558	0	0	0	0	0
20930	AY910861.1_RevStrand_to_AY910861.1_RevStrand_29198_to_2599	0.0874263	0.70967	4.08047	0.173919	0.861929	NA	0.524558	0	0	0	0	0
20931	AY910861.1_RevStrand_to_AY910861.1_RevStrand_30453_to_3371	0.0874263	0.70967	4.08047	0.173919	0.861929	NA	0.524558	0	0	0	0	0
20932	AY910861.1_RevStrand_to_AY910861.1_RevStrand_30944_to_4188	0.0874263	0.70967	4.08047	0.173919	0.861929	NA	0.524558	0	0	0	0	0
20933	AY910861.1_RevStrand_to_AY910861.1_RevStrand_24707_to_25211	0.178269	-0.164674	3.96087	-0.0415752	0.966837	NA	0.524558	0.545058	0	0	0	0
20934	AY910861.1_RevStrand_to_AY910861.1_RevStrand_30873_to_3631	0.0874263	0.70967	4.08047	0.173919	0.861929	NA	0.524558	0	0	0	0	0
20935	AY910861.1_RevStrand_to_AY910861.1_RevStrand_30115_to_3430	0.0874263	0.70967	4.08047	0.173919	0.861929	NA	0.524558	0	0	0	0	0
20936	AY910861.1_RevStrand_to_AY910861.1_RevStrand_30436_to_2270	0.0874263	0.70967	4.08047	0.173919	0.861929	NA	0.524558	0	0	0	0	0
20937	AY910861.1_RevStrand_to_AY910861.1_RevStrand_29725_to_3882	0.0874263	0.70967	4.08047	0.173919	0.861929	NA	0.524558	0	0	0	0	0
20938	AY910861.1_RevStrand_to_AY910861.1_RevStrand_31024_to_6956	0.0874263	0.70967	4.08047	0.173919	0.861929	NA	0.524558	0	0	0	0	0
20939	AY910861.1_RevStrand_to_AY910861.1_RevStrand_5814_to_6623	0.0874263	0.70967	4.08047	0.173919	0.861929	NA	0.524558	0	0	0	0	0
20940	AY910861.1_RevStrand_to_AY910861.1_RevStrand_30875_to_4824	0.0874263	0.70967	4.08047	0.173919	0.861929	NA	0.524558	0	0	0	0	0
20941	AY910861.1_RevStrand_to_AY910861.1_RevStrand_29967_to_8679	0.0874263	0.70967	4.08047	0.173919	0.861929	NA	0.524558	0	0	0	0	0
20942	AY910861.1_RevStrand_to_AY910861.1_RevStrand_30489_to_1886	0.0874263	0.70967	4.08047	0.173919	0.861929	NA	0.524558	0	0	0	0	0
20943	AY910861.1_RevStrand_to_AY910861.1_RevStrand_30488_to_2965	0.0874263	0.70967	4.08047	0.173919	0.861929	NA	0.524558	0	0	0	0	0
20944	AY910861.1_RevStrand_to_AY910861.1_RevStrand_30711_to_30668	0.0874263	0.70967	4.08047	0.173919	0.861929	NA	0.524558	0	0	0	0	0
20945	AY910861.1_RevStrand_to_AY910861.1_RevStrand_30420_to_7614	0.0874263	0.70967	4.08047	0.173919	0.861929	NA	0.524558	0	0	0	0	0
20946	AY910861.1_RevStrand_to_AY910861.1_RevStrand_29981_to_7382	0.0874263	0.70967	4.08047	0.173919	0.861929	NA	0.524558	0	0	0	0	0
20947	AY910861.1_RevStrand_to_AY910861.1_RevStrand_30564_to_2607	0.0874263	0.70967	4.08047	0.173919	0.861929	NA	0.524558	0	0	0	0	0
20948	AY910861.1_RevStrand_to_AY910861.1_RevStrand_30161_to_5064	0.0874263	0.70967	4.08047	0.173919	0.861929	NA	0.524558	0	0	0	0	0
20949	AY910861.1_RevStrand_to_AY910861.1_RevStrand_30001_to_3424	0.0874263	0.70967	4.08047	0.173919	0.861929	NA	0.524558	0	0	0	0	0
20950	AY910861.1_RevStrand_to_AY910861.1_RevStrand_31037_to_30783	0.765102	-0.56521	3.18388	-0.177523	0.859098	NA	0.524558	0.545058	1.69058	1.83041	0	0
20951	AY910861.1_RevStrand_to_AY910861.1_RevStrand_29671_to_4635	0.0874263	0.70967	4.08047	0.173919	0.861929	NA	0.524558	0	0	0	0	0
20952	AY910861.1_RevStrand_to_AY910861.1_RevStrand_30445_to_2172	0.0874263	0.70967	4.08047	0.173919	0.861929	NA	0.524558	0	0	0	0	0
20953	AY910861.1_RevStrand_to_AY910861.1_RevStrand_29820_to_10001	0.0874263	0.70967	4.08047	0.173919	0.861929	NA	0.524558	0	0	0	0	0
20954	AY910861.1_RevStrand_to_AY910861.1_RevStrand_30139_to_30541	0.0874263	0.70967	4.08047	0.173919	0.861929	NA	0.524558	0	0	0	0	0
20955	AY910861.1_RevStrand_to_AY910861.1_RevStrand_29745_to_29273	0.0874263	0.70967	4.08047	0.173919	0.861929	NA	0.524558	0	0	0	0	0
20956	AY910861.1_RevStrand_to_AY910861.1_RevStrand_30096_to_5959	0.0874263	0.70967	4.08047	0.173919	0.861929	NA	0.524558	0	0	0	0	0
20957	AY910861.1_RevStrand_to_AY910861.1_RevStrand_30608_to_3432	0.0874263	0.70967	4.08047	0.173919	0.861929	NA	0.524558	0	0	0	0	0
20958	AY910861.1_RevStrand_to_AY910861.1_RevStrand_30120_to_5683	0.0874263	0.70967	4.08047	0.173919	0.861929	NA	0.524558	0	0	0	0	0
20959	AY910861.1_RevStrand_to_AY910861.1_RevStrand_30552_to_4066	0.0874263	0.70967	4.08047	0.173919	0.861929	NA	0.524558	0	0	0	0	0
20960	AY910861.1_RevStrand_to_AY910861.1_RevStrand_29517_to_7324	0.0874263	0.70967	4.08047	0.173919	0.861929	NA	0.524558	0	0	0	0	0
20961	AY910861.1_RevStrand_to_AY910861.1_RevStrand_27561_to_6676	0.66407	2.56507	3.86167	0.664239	0.506538	NA	0.524558	0	0	0	3.45986	0
20962	AY910861.1_RevStrand_to_AY910861.1_RevStrand_25652_to_25766	0.178269	-0.164674	3.96087	-0.0415752	0.966837	NA	0.524558	0.545058	0	0	0	0
20963	AY910861.1_RevStrand_to_AY910861.1_RevStrand_30630_to_4167	0.0874263	0.70967	4.08047	0.173919	0.861929	NA	0.524558	0	0	0	0	0
20964	AY910861.1_RevStrand_to_AY910861.1_RevStrand_29761_to_2538	0.0874263	0.70967	4.08047	0.173919	0.861929	NA	0.524558	0	0	0	0	0
20965	AY910861.1_RevStrand_to_AY910861.1_RevStrand_31120_to_31103	0.181348	-0.185846	3.95977	-0.0469335	0.962566	NA	0.524558	0	0.563528	0	0	0
20966	AY910861.1_RevStrand_to_AY910861.1_RevStrand_2026_to_2187	0.0874263	0.70967	4.08047	0.173919	0.861929	NA	0.524558	0	0	0	0	0
20967	AY910861.1_RevStrand_to_AY910861.1_RevStrand_2936_to_29912	0.0874263	0.70967	4.08047	0.173919	0.861929	NA	0.524558	0	0	0	0	0
20968	AY910861.1_RevStrand_to_AY910861.1_RevStrand_30462_to_6606	1.45801	3.81861	3.73118	1.02343	0.306103	0.529552	0.524558	0	0	0	0	8.22351
20969	AY910861.1_RevStrand_to_AY910861.1_RevStrand_30226_to_4927	0.0874263	0.70967	4.08047	0.173919	0.861929	NA	0.524558	0	0	0	0	0
20970	AY910861.1_RevStrand_to_AY910861.1_RevStrand_29694_to_17074	0.0874263	0.70967	4.08047	0.173919	0.861929	NA	0.524558	0	0	0	0	0
20971	AY910861.1_RevStrand_to_AY910861.1_RevStrand_30464_to_4606	0.0874263	0.70967	4.08047	0.173919	0.861929	NA	0.524558	0	0	0	0	0
20972	AY910861.1_RevStrand_to_AY910861.1_RevStrand_30769_to_7108	0.0874263	0.70967	4.08047	0.173919	0.861929	NA	0.524558	0	0	0	0	0
20973	AY910861.1_RevStrand_to_AY910861.1_RevStrand_28742_to_30829	0.0874263	0.70967	4.08047	0.173919	0.861929	NA	0.524558	0	0	0	0	0
20974	AY910861.1_RevStrand_to_AY910861.1_RevStrand_29969_to_1544	0.36919	-1.2097	3.92578	-0.308141	0.757975	NA	0.524558	0	1.69058	0	0	0
20975	AY910861.1_RevStrand_to_AY910861.1_RevStrand_29315_to_7586	0.0874263	0.70967	4.08047	0.173919	0.861929	NA	0.524558	0	0	0	0	0
20976	AY910861.1_RevStrand_to_AY910861.1_RevStrand_30409_to_4093	0.0874263	0.70967	4.08047	0.173919	0.861929	NA	0.524558	0	0	0	0	0
20977	AY910861.1_RevStrand_to_AY910861.1_RevStrand_30898_to_2171	0.0874263	0.70967	4.08047	0.173919	0.861929	NA	0.524558	0	0	0	0	0
20978	AY910861.1_RevStrand_to_AY910861.1_RevStrand_30559_to_6087	0.0874263	0.70967	4.08047	0.173919	0.861929	NA	0.524558	0	0	0	0	0
20979	AY910861.1_RevStrand_to_AY910861.1_RevStrand_31136_to_31230	1.52289	0.464971	2.80277	0.165897	0.868238	0.928145	0.524558	2.18023	1.12706	3.66082	0	1.6447
20980	AY910861.1_RevStrand_to_AY910861.1_RevStrand_30613_to_6694	0.0874263	0.70967	4.08047	0.173919	0.861929	NA	0.524558	0	0	0	0	0
20981	AY910861.1_RevStrand_to_AY910861.1_RevStrand_4784_to_31164	0.178269	-0.164674	3.96087	-0.0415752	0.966837	NA	0.524558	0.545058	0	0	0	0
20982	AY910861.1_RevStrand_to_AY910861.1_RevStrand_28397_to_8472	0.0874263	0.70967	4.08047	0.173919	0.861929	NA	0.524558	0	0	0	0	0
20983	AY910861.1_RevStrand_to_AY910861.1_RevStrand_30880_to_5123	0.0874263	0.70967	4.08047	0.173919	0.861929	NA	0.524558	0	0	0	0	0
20984	AY910861.1_RevStrand_to_AY910861.1_RevStrand_30669_to_7123	0.0874263	0.70967	4.08047	0.173919	0.861929	NA	0.524558	0	0	0	0	0
20985	AY910861.1_RevStrand_to_AY910861.1_RevStrand_30541_to_8972	0.0874263	0.70967	4.08047	0.173919	0.861929	NA	0.524558	0	0	0	0	0
20986	AY910861.1_RevStrand_to_AY910861.1_RevStrand_30549_to_2688	0.0874263	0.70967	4.08047	0.173919	0.861929	NA	0.524558	0	0	0	0	0
20987	AY910861.1_RevStrand_to_AY910861.1_RevStrand_29787_to_1874	0.0874263	0.70967	4.08047	0.173919	0.861929	NA	0.524558	0	0	0	0	0
20988	AY910861.1_RevStrand_to_AY910861.1_RevStrand_502_to_138	0.0874263	0.70967	4.08047	0.173919	0.861929	NA	0.524558	0	0	0	0	0
20989	AY910861.1_RevStrand_to_AY910861.1_RevStrand_30491_to_2341	0.0874263	0.70967	4.08047	0.173919	0.861929	NA	0.524558	0	0	0	0	0
20990	AY910861.1_RevStrand_to_AY910861.1_RevStrand_30617_to_2094	0.0874263	0.70967	4.08047	0.173919	0.861929	NA	0.524558	0	0	0	0	0
20991	AY910861.1_RevStrand_to_AY910861.1_RevStrand_29911_to_4192	0.0874263	0.70967	4.08047	0.173919	0.861929	NA	0.524558	0	0	0	0	0
20992	AY910861.1_RevStrand_to_AY910861.1_RevStrand_30784_to_4995	0.0874263	0.70967	4.08047	0.173919	0.861929	NA	0.524558	0	0	0	0	0
20993	AY910861.1_RevStrand_to_AY910861.1_RevStrand_30594_to_1524	0.0874263	0.70967	4.08047	0.173919	0.861929	NA	0.524558	0	0	0	0	0
20994	AY910861.1_RevStrand_to_AY910861.1_RevStrand_30977_to_30953	0.923982	3.10772	3.45856	0.898558	0.368888	NA	0.524558	0	0	0	1.72993	3.2894
20995	AY910861.1_RevStrand_to_AY910861.1_RevStrand_29350_to_3868	0.0874263	0.70967	4.08047	0.173919	0.861929	NA	0.524558	0	0	0	0	0
20996	AY910861.1_RevStrand_to_AY910861.1_RevStrand_29726_to_4893	0.0874263	0.70967	4.08047	0.173919	0.861929	NA	0.524558	0	0	0	0	0
20997	AY910861.1_RevStrand_to_AY910861.1_RevStrand_29952_to_4478	0.0874263	0.70967	4.08047	0.173919	0.861929	NA	0.524558	0	0	0	0	0
20998	AY910861.1_RevStrand_to_AY910861.1_RevStrand_30159_to_1746	0.0874263	0.70967	4.08047	0.173919	0.861929	NA	0.524558	0	0	0	0	0
20999	AY910861.1_RevStrand_to_AY910861.1_RevStrand_30609_to_3140	0.0874263	0.70967	4.08047	0.173919	0.861929	NA	0.524558	0	0	0	0	0
21000	AY910861.1_RevStrand_to_AY910861.1_RevStrand_30165_to_2087	0.275269	-0.78636	3.9205	-0.200576	0.84103	NA	0.524558	0	1.12706	0	0	0
21001	AY910861.1_RevStrand_to_AY910861.1_RevStrand_30375_to_6806	0.0874263	0.70967	4.08047	0.173919	0.861929	NA	0.524558	0	0	0	0	0
21002	AY910861.1_RevStrand_to_AY910861.1_RevStrand_30749_to_29931	0.0874263	0.70967	4.08047	0.173919	0.861929	NA	0.524558	0	0	0	0	0
21003	AY910861.1_RevStrand_to_AY910861.1_RevStrand_30139_to_5962	0.0874263	0.70967	4.08047	0.173919	0.861929	NA	0.524558	0	0	0	0	0
21004	AY910861.1_RevStrand_to_AY910861.1_RevStrand_30537_to_7123	0.0874263	0.70967	4.08047	0.173919	0.861929	NA	0.524558	0	0	0	0	0
21005	AY910861.1_RevStrand_to_AY910861.1_RevStrand_23657_to_23836	0.0874263	0.70967	4.08047	0.173919	0.861929	NA	0.524558	0	0	0	0	0
21006	AY910861.1_RevStrand_to_AY910861.1_RevStrand_30668_to_7651	0.0874263	0.70967	4.08047	0.173919	0.861929	NA	0.524558	0	0	0	0	0
21007	AY910861.1_RevStrand_to_AY910861.1_RevStrand_30150_to_3728	0.0874263	0.70967	4.08047	0.173919	0.861929	NA	0.524558	0	0	0	0	0
21008	AY910861.1_RevStrand_to_AY910861.1_RevStrand_30291_to_7953	0.0874263	0.70967	4.08047	0.173919	0.861929	NA	0.524558	0	0	0	0	0
21009	AY910861.1_RevStrand_to_AY910861.1_RevStrand_30838_to_2173	0.0874263	0.70967	4.08047	0.173919	0.861929	NA	0.524558	0	0	0	0	0
21010	AY910861.1_RevStrand_to_AY910861.1_RevStrand_29210_to_5693	0.0874263	0.70967	4.08047	0.173919	0.861929	NA	0.524558	0	0	0	0	0
21011	AY910861.1_RevStrand_to_AY910861.1_RevStrand_29736_to_2173	0.0874263	0.70967	4.08047	0.173919	0.861929	NA	0.524558	0	0	0	0	0
21012	AY910861.1_RevStrand_to_AY910861.1_RevStrand_30431_to_5213	0.0874263	0.70967	4.08047	0.173919	0.861929	NA	0.524558	0	0	0	0	0
21013	AY910861.1_RevStrand_to_AY910861.1_RevStrand_29881_to_7309	0.0874263	0.70967	4.08047	0.173919	0.861929	NA	0.524558	0	0	0	0	0
21014	AY910861.1_RevStrand_to_AY910861.1_RevStrand_30913_to_30962	0.0874263	0.70967	4.08047	0.173919	0.861929	NA	0.524558	0	0	0	0	0
21015	AY910861.1_RevStrand_to_AY910861.1_RevStrand_28328_to_6196	0.0874263	0.70967	4.08047	0.173919	0.861929	NA	0.524558	0	0	0	0	0
21016	AY910861.1_RevStrand_to_AY910861.1_RevStrand_29833_to_2601	0.0874263	0.70967	4.08047	0.173919	0.861929	NA	0.524558	0	0	0	0	0
21017	AY910861.1_RevStrand_to_AY910861.1_RevStrand_29734_to_2693	0.0874263	0.70967	4.08047	0.173919	0.861929	NA	0.524558	0	0	0	0	0
21018	AY910861.1_RevStrand_to_AY910861.1_RevStrand_29918_to_29817	0.549386	0.175772	3.58337	0.0490523	0.960878	NA	0.524558	0	1.12706	0	0	1.6447
21019	AY910861.1_RevStrand_to_AY910861.1_RevStrand_30766_to_1276	0.0874263	0.70967	4.08047	0.173919	0.861929	NA	0.524558	0	0	0	0	0
21020	AY910861.1_RevStrand_to_AY910861.1_RevStrand_30175_to_3780	0.0874263	0.70967	4.08047	0.173919	0.861929	NA	0.524558	0	0	0	0	0
21021	AY910861.1_RevStrand_to_AY910861.1_RevStrand_30343_to_6336	0.0874263	0.70967	4.08047	0.173919	0.861929	NA	0.524558	0	0	0	0	0
21022	AY910861.1_RevStrand_to_AY910861.1_RevStrand_30297_to_6823	0.0874263	0.70967	4.08047	0.173919	0.861929	NA	0.524558	0	0	0	0	0
21023	AY910861.1_RevStrand_to_AY910861.1_RevStrand_29565_to_3802	0.0874263	0.70967	4.08047	0.173919	0.861929	NA	0.524558	0	0	0	0	0
21024	AY910861.1_RevStrand_to_AY910861.1_RevStrand_31203_to_30831	0.0874263	0.70967	4.08047	0.173919	0.861929	NA	0.524558	0	0	0	0	0
21025	AY910861.1_RevStrand_to_AY910861.1_RevStrand_3260_to_3229	0.0874263	0.70967	4.08047	0.173919	0.861929	NA	0.524558	0	0	0	0	0
21026	AY910861.1_RevStrand_to_AY910861.1_RevStrand_3265_to_3315	0.0874263	0.70967	4.08047	0.173919	0.861929	NA	0.524558	0	0	0	0	0
21027	AY910861.1_RevStrand_to_AY910861.1_RevStrand_30443_to_10864	0.0874263	0.70967	4.08047	0.173919	0.861929	NA	0.524558	0	0	0	0	0
21028	AY910861.1_RevStrand_to_AY910861.1_RevStrand_29861_to_4550	0.0874263	0.70967	4.08047	0.173919	0.861929	NA	0.524558	0	0	0	0	0
21029	AY910861.1_RevStrand_to_AY910861.1_RevStrand_30555_to_3738	0.0874263	0.70967	4.08047	0.173919	0.861929	NA	0.524558	0	0	0	0	0
21030	AY910861.1_RevStrand_to_AY910861.1_RevStrand_30110_to_4636	0.0874263	0.70967	4.08047	0.173919	0.861929	NA	0.524558	0	0	0	0	0
21031	AY910861.1_RevStrand_to_AY910861.1_RevStrand_30872_to_31038	0.0874263	0.70967	4.08047	0.173919	0.861929	NA	0.524558	0	0	0	0	0
21032	AY910861.1_RevStrand_to_AY910861.1_RevStrand_30653_to_2608	0.0874263	0.70967	4.08047	0.173919	0.861929	NA	0.524558	0	0	0	0	0
21033	AY910861.1_RevStrand_to_AY910861.1_RevStrand_29772_to_29888	0.0874263	0.70967	4.08047	0.173919	0.861929	NA	0.524558	0	0	0	0	0
21034	AY910861.1_RevStrand_to_AY910861.1_RevStrand_30452_to_1863	0.0874263	0.70967	4.08047	0.173919	0.861929	NA	0.524558	0	0	0	0	0
21035	AY910861.1_RevStrand_to_AY910861.1_RevStrand_30047_to_6804	0.0874263	0.70967	4.08047	0.173919	0.861929	NA	0.524558	0	0	0	0	0
21036	AY910861.1_RevStrand_to_AY910861.1_RevStrand_30872_to_31035	0.181348	-0.185846	3.95977	-0.0469335	0.962566	NA	0.524558	0	0.563528	0	0	0
21037	AY910861.1_RevStrand_to_AY910861.1_RevStrand_30820_to_2966	0.0874263	0.70967	4.08047	0.173919	0.861929	NA	0.524558	0	0	0	0	0
21038	AY910861.1_RevStrand_to_AY910861.1_RevStrand_29876_to_4192	0.0874263	0.70967	4.08047	0.173919	0.861929	NA	0.524558	0	0	0	0	0
21039	AY910861.1_RevStrand_to_AY910861.1_RevStrand_31017_to_25980	0.0874263	0.70967	4.08047	0.173919	0.861929	NA	0.524558	0	0	0	0	0
21040	AY910861.1_RevStrand_to_AY910861.1_RevStrand_30487_to_5661	0.0874263	0.70967	4.08047	0.173919	0.861929	NA	0.524558	0	0	0	0	0
21041	AY910861.1_RevStrand_to_AY910861.1_RevStrand_30134_to_3903	0.0874263	0.70967	4.08047	0.173919	0.861929	NA	0.524558	0	0	0	0	0
21042	AY910861.1_RevStrand_to_AY910861.1_RevStrand_30802_to_6992	0.0874263	0.70967	4.08047	0.173919	0.861929	NA	0.524558	0	0	0	0	0
21043	AY910861.1_RevStrand_to_AY910861.1_RevStrand_30884_to_5986	0.0874263	0.70967	4.08047	0.173919	0.861929	NA	0.524558	0	0	0	0	0
21044	AY910861.1_RevStrand_to_AY910861.1_RevStrand_10014_to_64	0.0874263	0.70967	4.08047	0.173919	0.861929	NA	0.524558	0	0	0	0	0
21045	AY910861.1_RevStrand_to_AY910861.1_RevStrand_30261_to_7328	0.181348	-0.185846	3.95977	-0.0469335	0.962566	NA	0.524558	0	0.563528	0	0	0
21046	AY910861.1_RevStrand_to_AY910861.1_RevStrand_29801_to_29925	0.361543	1.67145	3.99856	0.418014	0.675937	NA	0.524558	0	0	0	0	1.6447
21047	AY910861.1_RevStrand_to_AY910861.1_RevStrand_30859_to_2949	1.74983	2.43653	2.60963	0.93367	0.350474	0.547222	0.524558	0.545058	0.563528	5.49123	1.72993	1.6447
21048	AY910861.1_RevStrand_to_AY910861.1_RevStrand_29965_to_3095	0.0874263	0.70967	4.08047	0.173919	0.861929	NA	0.524558	0	0	0	0	0
21049	AY910861.1_RevStrand_to_AY910861.1_RevStrand_30684_to_6377	0.0874263	0.70967	4.08047	0.173919	0.861929	NA	0.524558	0	0	0	0	0
21050	AY910861.1_RevStrand_to_AY910861.1_RevStrand_30534_to_4088	0.0874263	0.70967	4.08047	0.173919	0.861929	NA	0.524558	0	0	0	0	0
21051	AY910861.1_RevStrand_to_AY910861.1_RevStrand_30332_to_30449	0.0874263	0.70967	4.08047	0.173919	0.861929	NA	0.524558	0	0	0	0	0
21052	AY910861.1_RevStrand_to_AY910861.1_RevStrand_24096_to_24151	0.0874263	0.70967	4.08047	0.173919	0.861929	NA	0.524558	0	0	0	0	0
21053	AY910861.1_RevStrand_to_AY910861.1_RevStrand_29872_to_5062	0.0874263	0.70967	4.08047	0.173919	0.861929	NA	0.524558	0	0	0	0	0
21054	AY910861.1_RevStrand_to_AY910861.1_RevStrand_31087_to_31135	0.0874263	0.70967	4.08047	0.173919	0.861929	NA	0.524558	0	0	0	0	0
21055	AY910861.1_RevStrand_to_AY910861.1_RevStrand_30779_to_5903	0.0874263	0.70967	4.08047	0.173919	0.861929	NA	0.524558	0	0	0	0	0
21056	AY910861.1_RevStrand_to_AY910861.1_RevStrand_30691_to_3202	0.0874263	0.70967	4.08047	0.173919	0.861929	NA	0.524558	0	0	0	0	0
21057	AY910861.1_RevStrand_to_AY910861.1_RevStrand_29616_to_29791	0.0874263	0.70967	4.08047	0.173919	0.861929	NA	0.524558	0	0	0	0	0
21058	AY910861.1_RevStrand_to_AY910861.1_RevStrand_30747_to_31271	0.0874263	0.70967	4.08047	0.173919	0.861929	NA	0.524558	0	0	0	0	0
21059	AY910861.1_RevStrand_to_AY910861.1_RevStrand_30087_to_9895	0.0874263	0.70967	4.08047	0.173919	0.861929	NA	0.524558	0	0	0	0	0
21060	AY910861.1_RevStrand_to_AY910861.1_RevStrand_30378_to_6985	0.66407	2.56507	3.86167	0.664239	0.506538	NA	0.524558	0	0	0	3.45986	0
21061	AY910861.1_RevStrand_to_AY910861.1_RevStrand_29369_to_4125	0.0874263	0.70967	4.08047	0.173919	0.861929	NA	0.524558	0	0	0	0	0
21062	AY910861.1_RevStrand_to_AY910861.1_RevStrand_30641_to_6057	0.0874263	0.70967	4.08047	0.173919	0.861929	NA	0.524558	0	0	0	0	0
21063	AY910861.1_RevStrand_to_AY910861.1_RevStrand_30468_to_981	0.0874263	0.70967	4.08047	0.173919	0.861929	NA	0.524558	0	0	0	0	0
21064	AY910861.1_RevStrand_to_AY910861.1_RevStrand_30538_to_31210	0.0874263	0.70967	4.08047	0.173919	0.861929	NA	0.524558	0	0	0	0	0
21065	AY910861.1_RevStrand_to_AY910861.1_RevStrand_30549_to_4139	0.0874263	0.70967	4.08047	0.173919	0.861929	NA	0.524558	0	0	0	0	0
21066	AY910861.1_RevStrand_to_AY910861.1_RevStrand_29333_to_7540	0.0874263	0.70967	4.08047	0.173919	0.861929	NA	0.524558	0	0	0	0	0
21067	AY910861.1_RevStrand_to_AY910861.1_RevStrand_30778_to_2172	0.0874263	0.70967	4.08047	0.173919	0.861929	NA	0.524558	0	0	0	0	0
21068	AY910861.1_RevStrand_to_AY910861.1_RevStrand_30567_to_2808	0.0874263	0.70967	4.08047	0.173919	0.861929	NA	0.524558	0	0	0	0	0
21069	AY910861.1_RevStrand_to_AY910861.1_RevStrand_29827_to_9983	0.0874263	0.70967	4.08047	0.173919	0.861929	NA	0.524558	0	0	0	0	0
21070	AY910861.1_RevStrand_to_AY910861.1_RevStrand_29351_to_31335	0.0874263	0.70967	4.08047	0.173919	0.861929	NA	0.524558	0	0	0	0	0
21071	AY910861.1_RevStrand_to_AY910861.1_RevStrand_3055_to_3152	0.0874263	0.70967	4.08047	0.173919	0.861929	NA	0.524558	0	0	0	0	0
21072	AY910861.1_RevStrand_to_AY910861.1_RevStrand_31029_to_31167	0.363033	-1.18717	3.57606	-0.331976	0.739907	NA	0.524558	1.09012	0.563528	0	0	0
21073	AY910861.1_RevStrand_to_AY910861.1_RevStrand_30914_to_1419	0.0874263	0.70967	4.08047	0.173919	0.861929	NA	0.524558	0	0	0	0	0
21074	AY910861.1_RevStrand_to_AY910861.1_RevStrand_30337_to_1093	0.0874263	0.70967	4.08047	0.173919	0.861929	NA	0.524558	0	0	0	0	0
21075	AY910861.1_RevStrand_to_AY910861.1_RevStrand_6633_to_6742	0.63566	2.50271	3.87961	0.645092	0.518868	NA	0.524558	0	0	0	0	3.2894
21076	AY910861.1_RevStrand_to_AY910861.1_RevStrand_30731_to_1857	0.0874263	0.70967	4.08047	0.173919	0.861929	NA	0.524558	0	0	0	0	0
21077	AY910861.1_RevStrand_to_AY910861.1_RevStrand_30098_to_6411	0.0874263	0.70967	4.08047	0.173919	0.861929	NA	0.524558	0	0	0	0	0
21078	AY910861.1_RevStrand_to_AY910861.1_RevStrand_30548_to_4784	0.0874263	0.70967	4.08047	0.173919	0.861929	NA	0.524558	0	0	0	0	0
21079	AY910861.1_RevStrand_to_AY910861.1_RevStrand_30518_to_30623	0.742198	-0.54756	3.18959	-0.171671	0.863696	NA	0.524558	1.63517	0.563528	0	1.72993	0
21080	AY910861.1_RevStrand_to_AY910861.1_RevStrand_30592_to_8484	0.0874263	0.70967	4.08047	0.173919	0.861929	NA	0.524558	0	0	0	0	0
21081	AY910861.1_RevStrand_to_AY910861.1_RevStrand_30879_to_9556	0.0874263	0.70967	4.08047	0.173919	0.861929	NA	0.524558	0	0	0	0	0
21082	AY910861.1_RevStrand_to_AY910861.1_RevStrand_29804_to_6782	0.0874263	0.70967	4.08047	0.173919	0.861929	NA	0.524558	0	0	0	0	0
21083	AY910861.1_RevStrand_to_AY910861.1_RevStrand_30725_to_6965	0.0874263	0.70967	4.08047	0.173919	0.861929	NA	0.524558	0	0	0	0	0
21084	AY910861.1_RevStrand_to_AY910861.1_RevStrand_30675_to_5761	0.0874263	0.70967	4.08047	0.173919	0.861929	NA	0.524558	0	0	0	0	0
21085	AY910861.1_RevStrand_to_AY910861.1_RevStrand_30523_to_6951	0.0874263	0.70967	4.08047	0.173919	0.861929	NA	0.524558	0	0	0	0	0
21086	AY910861.1_RevStrand_to_AY910861.1_RevStrand_30976_to_4240	0.0874263	0.70967	4.08047	0.173919	0.861929	NA	0.524558	0	0	0	0	0
21087	AY910861.1_RevStrand_to_AY910861.1_RevStrand_987_to_1282	0.178269	-0.164674	3.96087	-0.0415752	0.966837	NA	0.524558	0.545058	0	0	0	0
21088	AY910861.1_RevStrand_to_AY910861.1_RevStrand_30071_to_29857	0.269112	-0.756908	3.91944	-0.193116	0.846868	NA	0.524558	1.09012	0	0	0	0
21089	AY910861.1_RevStrand_to_AY910861.1_RevStrand_30119_to_30323	0.36919	-1.2097	3.92578	-0.308141	0.757975	NA	0.524558	0	1.69058	0	0	0
21090	AY910861.1_RevStrand_to_AY910861.1_RevStrand_30124_to_4061	0.0874263	0.70967	4.08047	0.173919	0.861929	NA	0.524558	0	0	0	0	0
21091	AY910861.1_RevStrand_to_AY910861.1_RevStrand_30668_to_2105	0.0874263	0.70967	4.08047	0.173919	0.861929	NA	0.524558	0	0	0	0	0
21092	AY910861.1_RevStrand_to_AY910861.1_RevStrand_30900_to_3104	0.0874263	0.70967	4.08047	0.173919	0.861929	NA	0.524558	0	0	0	0	0
21093	AY910861.1_RevStrand_to_AY910861.1_RevStrand_29890_to_1666	0.0874263	0.70967	4.08047	0.173919	0.861929	NA	0.524558	0	0	0	0	0
21094	AY910861.1_RevStrand_to_AY910861.1_RevStrand_30469_to_3406	0.0874263	0.70967	4.08047	0.173919	0.861929	NA	0.524558	0	0	0	0	0
21095	AY910861.1_RevStrand_to_AY910861.1_RevStrand_30508_to_6380	0.0874263	0.70967	4.08047	0.173919	0.861929	NA	0.524558	0	0	0	0	0
21096	AY910861.1_RevStrand_to_AY910861.1_RevStrand_30647_to_2540	0.0874263	0.70967	4.08047	0.173919	0.861929	NA	0.524558	0	0	0	0	0
21097	AY910861.1_RevStrand_to_AY910861.1_RevStrand_28035_to_2168	0.0874263	0.70967	4.08047	0.173919	0.861929	NA	0.524558	0	0	0	0	0
21098	AY910861.1_RevStrand_to_AY910861.1_RevStrand_30186_to_5693	0.0874263	0.70967	4.08047	0.173919	0.861929	NA	0.524558	0	0	0	0	0
21099	AY910861.1_RevStrand_to_AY910861.1_RevStrand_30259_to_5666	0.0874263	0.70967	4.08047	0.173919	0.861929	NA	0.524558	0	0	0	0	0
21100	AY910861.1_RevStrand_to_AY910861.1_RevStrand_28033_to_31390	0.0874263	0.70967	4.08047	0.173919	0.861929	NA	0.524558	0	0	0	0	0
21101	AY910861.1_RevStrand_to_AY910861.1_RevStrand_3039_to_30982	0.0874263	0.70967	4.08047	0.173919	0.861929	NA	0.524558	0	0	0	0	0
21102	AY910861.1_RevStrand_to_AY910861.1_RevStrand_29896_to_1999	0.0874263	0.70967	4.08047	0.173919	0.861929	NA	0.524558	0	0	0	0	0
21103	AY910861.1_RevStrand_to_AY910861.1_RevStrand_30446_to_2896	0.0874263	0.70967	4.08047	0.173919	0.861929	NA	0.524558	0	0	0	0	0
21104	AY910861.1_RevStrand_to_AY910861.1_RevStrand_30213_to_2653	0.0874263	0.70967	4.08047	0.173919	0.861929	NA	0.524558	0	0	0	0	0
21105	AY910861.1_RevStrand_to_AY910861.1_RevStrand_30688_to_4123	0.0874263	0.70967	4.08047	0.173919	0.861929	NA	0.524558	0	0	0	0	0
21106	AY910861.1_RevStrand_to_AY910861.1_RevStrand_29798_to_4105	0.0874263	0.70967	4.08047	0.173919	0.861929	NA	0.524558	0	0	0	0	0
21107	AY910861.1_RevStrand_to_AY910861.1_RevStrand_30465_to_1845	0.0874263	0.70967	4.08047	0.173919	0.861929	NA	0.524558	0	0	0	0	0
21108	AY910861.1_RevStrand_to_AY910861.1_RevStrand_30561_to_6899	0.0874263	0.70967	4.08047	0.173919	0.861929	NA	0.524558	0	0	0	0	0
21109	AY910861.1_RevStrand_to_AY910861.1_RevStrand_31188_to_31035	0.0874263	0.70967	4.08047	0.173919	0.861929	NA	0.524558	0	0	0	0	0
21110	AY910861.1_RevStrand_to_AY910861.1_RevStrand_30032_to_5805	0.0874263	0.70967	4.08047	0.173919	0.861929	NA	0.524558	0	0	0	0	0
21111	AY910861.1_RevStrand_to_AY910861.1_RevStrand_29714_to_4094	0.744876	-2.22266	3.77106	-0.5894	0.555593	NA	0.524558	0	3.9447	0	0	0
21112	AY910861.1_RevStrand_to_AY910861.1_RevStrand_29714_to_4093	0.0874263	0.70967	4.08047	0.173919	0.861929	NA	0.524558	0	0	0	0	0
21113	AY910861.1_RevStrand_to_AY910861.1_RevStrand_30888_to_31163	0.0874263	0.70967	4.08047	0.173919	0.861929	NA	0.524558	0	0	0	0	0
21114	AY910861.1_RevStrand_to_AY910861.1_RevStrand_28645_to_1974	0.0874263	0.70967	4.08047	0.173919	0.861929	NA	0.524558	0	0	0	0	0
21115	AY910861.1_RevStrand_to_AY910861.1_RevStrand_30152_to_3832	0.0874263	0.70967	4.08047	0.173919	0.861929	NA	0.524558	0	0	0	0	0
21116	AY910861.1_RevStrand_to_AY910861.1_RevStrand_31185_to_31291	0.181348	-0.185846	3.95977	-0.0469335	0.962566	NA	0.524558	0	0.563528	0	0	0
21117	AY910861.1_RevStrand_to_AY910861.1_RevStrand_29775_to_744	0.0874263	0.70967	4.08047	0.173919	0.861929	NA	0.524558	0	0	0	0	0
21118	AY910861.1_RevStrand_to_AY910861.1_RevStrand_30558_to_2270	0.0874263	0.70967	4.08047	0.173919	0.861929	NA	0.524558	0	0	0	0	0
21119	AY910861.1_RevStrand_to_AY910861.1_RevStrand_30903_to_29877	0.0874263	0.70967	4.08047	0.173919	0.861929	NA	0.524558	0	0	0	0	0
21120	AY910861.1_RevStrand_to_AY910861.1_RevStrand_10276_to_10388	0.0874263	0.70967	4.08047	0.173919	0.861929	NA	0.524558	0	0	0	0	0
21121	AY910861.1_RevStrand_to_AY910861.1_RevStrand_30536_to_2617	0.0874263	0.70967	4.08047	0.173919	0.861929	NA	0.524558	0	0	0	0	0
21122	AY910861.1_RevStrand_to_AY910861.1_RevStrand_30198_to_7129	0.0874263	0.70967	4.08047	0.173919	0.861929	NA	0.524558	0	0	0	0	0
21123	AY910861.1_RevStrand_to_AY910861.1_RevStrand_30488_to_3172	0.0874263	0.70967	4.08047	0.173919	0.861929	NA	0.524558	0	0	0	0	0
21124	AY910861.1_RevStrand_to_AY910861.1_RevStrand_75_to_25361	0.0874263	0.70967	4.08047	0.173919	0.861929	NA	0.524558	0	0	0	0	0
21125	AY910861.1_RevStrand_to_AY910861.1_RevStrand_30238_to_2319	0.0874263	0.70967	4.08047	0.173919	0.861929	NA	0.524558	0	0	0	0	0
21126	AY910861.1_RevStrand_to_AY910861.1_RevStrand_30259_to_3627	0.0874263	0.70967	4.08047	0.173919	0.861929	NA	0.524558	0	0	0	0	0
21127	AY910861.1_RevStrand_to_AY910861.1_RevStrand_30528_to_4340	0.0874263	0.70967	4.08047	0.173919	0.861929	NA	0.524558	0	0	0	0	0
21128	AY910861.1_RevStrand_to_AY910861.1_RevStrand_31175_to_31318	0.0874263	0.70967	4.08047	0.173919	0.861929	NA	0.524558	0	0	0	0	0
21129	AY910861.1_RevStrand_to_AY910861.1_RevStrand_29728_to_5670	0.0874263	0.70967	4.08047	0.173919	0.861929	NA	0.524558	0	0	0	0	0
21130	AY910861.1_RevStrand_to_AY910861.1_RevStrand_30666_to_2986	0.0874263	0.70967	4.08047	0.173919	0.861929	NA	0.524558	0	0	0	0	0
21131	AY910861.1_RevStrand_to_AY910861.1_RevStrand_30096_to_2012	0.0874263	0.70967	4.08047	0.173919	0.861929	NA	0.524558	0	0	0	0	0
21132	AY910861.1_RevStrand_to_AY910861.1_RevStrand_29315_to_29387	0.762023	-0.556393	3.16553	-0.175766	0.860478	NA	0.524558	1.09012	1.12706	1.83041	0	0
21133	AY910861.1_RevStrand_to_AY910861.1_RevStrand_30554_to_2391	0.0874263	0.70967	4.08047	0.173919	0.861929	NA	0.524558	0	0	0	0	0
21134	AY910861.1_RevStrand_to_AY910861.1_RevStrand_29686_to_915	0.0874263	0.70967	4.08047	0.173919	0.861929	NA	0.524558	0	0	0	0	0
21135	AY910861.1_RevStrand_to_AY910861.1_RevStrand_30723_to_3106	0.0874263	0.70967	4.08047	0.173919	0.861929	NA	0.524558	0	0	0	0	0
21136	AY910861.1_RevStrand_to_AY910861.1_RevStrand_30332_to_3024	0.0874263	0.70967	4.08047	0.173919	0.861929	NA	0.524558	0	0	0	0	0
21137	AY910861.1_RevStrand_to_AY910861.1_RevStrand_30060_to_5609	0.0874263	0.70967	4.08047	0.173919	0.861929	NA	0.524558	0	0	0	0	0
21138	AY910861.1_RevStrand_to_AY910861.1_RevStrand_29134_to_4892	0.0874263	0.70967	4.08047	0.173919	0.861929	NA	0.524558	0	0	0	0	0
21139	AY910861.1_RevStrand_to_AY910861.1_RevStrand_30498_to_9754	0.0874263	0.70967	4.08047	0.173919	0.861929	NA	0.524558	0	0	0	0	0
21140	AY910861.1_RevStrand_to_AY910861.1_RevStrand_30455_to_5667	0.0874263	0.70967	4.08047	0.173919	0.861929	NA	0.524558	0	0	0	0	0
21141	AY910861.1_RevStrand_to_AY910861.1_RevStrand_30818_to_3990	0.0874263	0.70967	4.08047	0.173919	0.861929	NA	0.524558	0	0	0	0	0
21142	AY910861.1_RevStrand_to_AY910861.1_RevStrand_30782_to_5627	0.0874263	0.70967	4.08047	0.173919	0.861929	NA	0.524558	0	0	0	0	0
21143	AY910861.1_RevStrand_to_AY910861.1_RevStrand_30471_to_8868	0.0874263	0.70967	4.08047	0.173919	0.861929	NA	0.524558	0	0	0	0	0
21144	AY910861.1_RevStrand_to_AY910861.1_RevStrand_30264_to_8981	0.0874263	0.70967	4.08047	0.173919	0.861929	NA	0.524558	0	0	0	0	0
21145	AY910861.1_RevStrand_to_AY910861.1_RevStrand_3159_to_31200	0.0874263	0.70967	4.08047	0.173919	0.861929	NA	0.524558	0	0	0	0	0
21146	AY910861.1_RevStrand_to_AY910861.1_RevStrand_30521_to_6865	0.0874263	0.70967	4.08047	0.173919	0.861929	NA	0.524558	0	0	0	0	0
21147	AY910861.1_RevStrand_to_AY910861.1_RevStrand_30318_to_2565	0.0874263	0.70967	4.08047	0.173919	0.861929	NA	0.524558	0	0	0	0	0
21148	AY910861.1_RevStrand_to_AY910861.1_RevStrand_30462_to_4998	0.0874263	0.70967	4.08047	0.173919	0.861929	NA	0.524558	0	0	0	0	0
21149	AY910861.1_RevStrand_to_AY910861.1_RevStrand_31262_to_31331	0.181348	-0.185846	3.95977	-0.0469335	0.962566	NA	0.524558	0	0.563528	0	0	0
21150	AY910861.1_RevStrand_to_AY910861.1_RevStrand_30630_to_7380	0.0874263	0.70967	4.08047	0.173919	0.861929	NA	0.524558	0	0	0	0	0
21151	AY910861.1_RevStrand_to_AY910861.1_RevStrand_30481_to_30158	0.563591	0.175781	3.57613	0.049154	0.960797	NA	0.524558	0	1.12706	0	1.72993	0
21152	AY910861.1_RevStrand_to_AY910861.1_RevStrand_30848_to_1319	0.0874263	0.70967	4.08047	0.173919	0.861929	NA	0.524558	0	0	0	0	0
21153	AY910861.1_RevStrand_to_AY910861.1_RevStrand_30554_to_3276	0.0874263	0.70967	4.08047	0.173919	0.861929	NA	0.524558	0	0	0	0	0
21154	AY910861.1_RevStrand_to_AY910861.1_RevStrand_30559_to_2522	0.0874263	0.70967	4.08047	0.173919	0.861929	NA	0.524558	0	0	0	0	0
21155	AY910861.1_RevStrand_to_AY910861.1_RevStrand_30489_to_7977	0.181348	-0.185846	3.95977	-0.0469335	0.962566	NA	0.524558	0	0.563528	0	0	0
21156	AY910861.1_RevStrand_to_AY910861.1_RevStrand_12046_to_12103	0.0874263	0.70967	4.08047	0.173919	0.861929	NA	0.524558	0	0	0	0	0
21157	AY910861.1_RevStrand_to_AY910861.1_RevStrand_30671_to_1618	0.0874263	0.70967	4.08047	0.173919	0.861929	NA	0.524558	0	0	0	0	0
21158	AY910861.1_RevStrand_to_AY910861.1_RevStrand_30767_to_7125	0.0874263	0.70967	4.08047	0.173919	0.861929	NA	0.524558	0	0	0	0	0
21159	AY910861.1_RevStrand_to_AY910861.1_RevStrand_31196_to_31309	0.0874263	0.70967	4.08047	0.173919	0.861929	NA	0.524558	0	0	0	0	0
21160	AY910861.1_RevStrand_to_AY910861.1_RevStrand_29963_to_1871	0.0874263	0.70967	4.08047	0.173919	0.861929	NA	0.524558	0	0	0	0	0
21161	AY910861.1_RevStrand_to_AY910861.1_RevStrand_30920_to_8923	0.0874263	0.70967	4.08047	0.173919	0.861929	NA	0.524558	0	0	0	0	0
21162	AY910861.1_RevStrand_to_AY910861.1_RevStrand_28958_to_30495	0.178269	-0.164674	3.96087	-0.0415752	0.966837	NA	0.524558	0.545058	0	0	0	0
21163	AY910861.1_RevStrand_to_AY910861.1_RevStrand_30567_to_3203	0.0874263	0.70967	4.08047	0.173919	0.861929	NA	0.524558	0	0	0	0	0
21164	AY910861.1_RevStrand_to_AY910861.1_RevStrand_30604_to_5926	0.0874263	0.70967	4.08047	0.173919	0.861929	NA	0.524558	0	0	0	0	0
21165	AY910861.1_RevStrand_to_AY910861.1_RevStrand_30733_to_4788	0.0874263	0.70967	4.08047	0.173919	0.861929	NA	0.524558	0	0	0	0	0
21166	AY910861.1_RevStrand_to_AY910861.1_RevStrand_29702_to_3798	0.0874263	0.70967	4.08047	0.173919	0.861929	NA	0.524558	0	0	0	0	0
21167	AY910861.1_RevStrand_to_AY910861.1_RevStrand_30053_to_4899	0.0874263	0.70967	4.08047	0.173919	0.861929	NA	0.524558	0	0	0	0	0
21168	AY910861.1_RevStrand_to_AY910861.1_RevStrand_30180_to_525	0.0874263	0.70967	4.08047	0.173919	0.861929	NA	0.524558	0	0	0	0	0
21169	AY910861.1_RevStrand_to_AY910861.1_RevStrand_3000_to_3074	0.0874263	0.70967	4.08047	0.173919	0.861929	NA	0.524558	0	0	0	0	0
21170	AY910861.1_RevStrand_to_AY910861.1_RevStrand_29687_to_6838	0.0874263	0.70967	4.08047	0.173919	0.861929	NA	0.524558	0	0	0	0	0
21171	AY910861.1_RevStrand_to_AY910861.1_RevStrand_30217_to_6025	0.0874263	0.70967	4.08047	0.173919	0.861929	NA	0.524558	0	0	0	0	0
21172	AY910861.1_RevStrand_to_AY910861.1_RevStrand_30559_to_4205	0.181348	-0.185846	3.95977	-0.0469335	0.962566	NA	0.524558	0	0.563528	0	0	0
21173	AY910861.1_RevStrand_to_AY910861.1_RevStrand_30666_to_2668	0.0874263	0.70967	4.08047	0.173919	0.861929	NA	0.524558	0	0	0	0	0
21174	AY910861.1_RevStrand_to_AY910861.1_RevStrand_909_to_31228	0.0874263	0.70967	4.08047	0.173919	0.861929	NA	0.524558	0	0	0	0	0
21175	AY910861.1_RevStrand_to_AY910861.1_RevStrand_30665_to_4742	3.92506	5.3006	3.92676	1.34987	0.177058	0.475732	0.524558	0	0	0	0	23.0258
21176	AY910861.1_RevStrand_to_AY910861.1_RevStrand_30755_to_2010	0.0874263	0.70967	4.08047	0.173919	0.861929	NA	0.524558	0	0	0	0	0
21177	AY910861.1_RevStrand_to_AY910861.1_RevStrand_8417_to_8479	0.486416	0.775959	3.64138	0.213095	0.831253	NA	0.524558	0	0.563528	1.83041	0	0
21178	AY910861.1_RevStrand_to_AY910861.1_RevStrand_29800_to_1684	0.0874263	0.70967	4.08047	0.173919	0.861929	NA	0.524558	0	0	0	0	0
21179	AY910861.1_RevStrand_to_AY910861.1_RevStrand_30760_to_4183	0.0874263	0.70967	4.08047	0.173919	0.861929	NA	0.524558	0	0	0	0	0
21180	AY910861.1_RevStrand_to_AY910861.1_RevStrand_29272_to_14987	0.0874263	0.70967	4.08047	0.173919	0.861929	NA	0.524558	0	0	0	0	0
21181	AY910861.1_RevStrand_to_AY910861.1_RevStrand_29830_to_3772	0.0874263	0.70967	4.08047	0.173919	0.861929	NA	0.524558	0	0	0	0	0
21182	AY910861.1_RevStrand_to_AY910861.1_RevStrand_30768_to_29079	0.0874263	0.70967	4.08047	0.173919	0.861929	NA	0.524558	0	0	0	0	0
21183	AY910861.1_RevStrand_to_AY910861.1_RevStrand_30443_to_30513	0.178269	-0.164674	3.96087	-0.0415752	0.966837	NA	0.524558	0.545058	0	0	0	0
21184	AY910861.1_RevStrand_to_AY910861.1_RevStrand_29713_to_9169	0.0874263	0.70967	4.08047	0.173919	0.861929	NA	0.524558	0	0	0	0	0
21185	AY910861.1_RevStrand_to_AY910861.1_RevStrand_30530_to_6798	0.0874263	0.70967	4.08047	0.173919	0.861929	NA	0.524558	0	0	0	0	0
21186	AY910861.1_RevStrand_to_AY910861.1_RevStrand_30453_to_7337	0.0874263	0.70967	4.08047	0.173919	0.861929	NA	0.524558	0	0	0	0	0
21187	AY910861.1_RevStrand_to_AY910861.1_RevStrand_30453_to_7334	0.0874263	0.70967	4.08047	0.173919	0.861929	NA	0.524558	0	0	0	0	0
21188	AY910861.1_RevStrand_to_AY910861.1_RevStrand_30372_to_4164	0.650955	-2.02813	3.81539	-0.531566	0.595027	NA	0.524558	0	3.38117	0	0	0
21189	AY910861.1_RevStrand_to_AY910861.1_RevStrand_30876_to_16168	0.0874263	0.70967	4.08047	0.173919	0.861929	NA	0.524558	0	0	0	0	0
21190	AY910861.1_RevStrand_to_AY910861.1_RevStrand_30324_to_3345	0.0874263	0.70967	4.08047	0.173919	0.861929	NA	0.524558	0	0	0	0	0
21191	AY910861.1_RevStrand_to_AY910861.1_RevStrand_29349_to_30488	0.0874263	0.70967	4.08047	0.173919	0.861929	NA	0.524558	0	0	0	0	0
21192	AY910861.1_RevStrand_to_AY910861.1_RevStrand_30408_to_1276	0.0874263	0.70967	4.08047	0.173919	0.861929	NA	0.524558	0	0	0	0	0
21193	AY910861.1_RevStrand_to_AY910861.1_RevStrand_29666_to_6693	0.0874263	0.70967	4.08047	0.173919	0.861929	NA	0.524558	0	0	0	0	0
21194	AY910861.1_RevStrand_to_AY910861.1_RevStrand_30090_to_5665	0.0874263	0.70967	4.08047	0.173919	0.861929	NA	0.524558	0	0	0	0	0
21195	AY910861.1_RevStrand_to_AY910861.1_RevStrand_2853_to_3398	2.27824	2.89805	2.67202	1.08459	0.278104	0.520446	0.524558	1.09012	0	3.66082	3.45986	4.9341
21196	AY910861.1_RevStrand_to_AY910861.1_RevStrand_30749_to_5883	0.0874263	0.70967	4.08047	0.173919	0.861929	NA	0.524558	0	0	0	0	0
21197	AY910861.1_RevStrand_to_AY910861.1_RevStrand_29983_to_66	0.269112	-0.756908	3.91944	-0.193116	0.846868	NA	0.524558	1.09012	0	0	0	0
21198	AY910861.1_RevStrand_to_AY910861.1_RevStrand_30786_to_3093	0.0874263	0.70967	4.08047	0.173919	0.861929	NA	0.524558	0	0	0	0	0
21199	AY910861.1_RevStrand_to_AY910861.1_RevStrand_30940_to_31133	0.181348	-0.185846	3.95977	-0.0469335	0.962566	NA	0.524558	0	0.563528	0	0	0
21200	AY910861.1_RevStrand_to_AY910861.1_RevStrand_26119_to_66	0.0874263	0.70967	4.08047	0.173919	0.861929	NA	0.524558	0	0	0	0	0
21201	AY910861.1_RevStrand_to_AY910861.1_RevStrand_30203_to_4117	0.0874263	0.70967	4.08047	0.173919	0.861929	NA	0.524558	0	0	0	0	0
21202	AY910861.1_RevStrand_to_AY910861.1_RevStrand_29829_to_4430	0.0874263	0.70967	4.08047	0.173919	0.861929	NA	0.524558	0	0	0	0	0
21203	AY910861.1_RevStrand_to_AY910861.1_RevStrand_4778_to_30867	0.0874263	0.70967	4.08047	0.173919	0.861929	NA	0.524558	0	0	0	0	0
21204	AY910861.1_RevStrand_to_AY910861.1_RevStrand_1210_to_1857	0.181348	-0.185846	3.95977	-0.0469335	0.962566	NA	0.524558	0	0.563528	0	0	0
21205	AY910861.1_RevStrand_to_AY910861.1_RevStrand_30880_to_4978	0.0874263	0.70967	4.08047	0.173919	0.861929	NA	0.524558	0	0	0	0	0
21206	AY910861.1_RevStrand_to_AY910861.1_RevStrand_30773_to_4818	0.0874263	0.70967	4.08047	0.173919	0.861929	NA	0.524558	0	0	0	0	0
21207	AY910861.1_RevStrand_to_AY910861.1_RevStrand_28328_to_3737	0.0874263	0.70967	4.08047	0.173919	0.861929	NA	0.524558	0	0	0	0	0
21208	AY910861.1_RevStrand_to_AY910861.1_RevStrand_30092_to_4140	0.0874263	0.70967	4.08047	0.173919	0.861929	NA	0.524558	0	0	0	0	0
21209	AY910861.1_RevStrand_to_AY910861.1_RevStrand_30717_to_15590	0.0874263	0.70967	4.08047	0.173919	0.861929	NA	0.524558	0	0	0	0	0
21210	AY910861.1_RevStrand_to_AY910861.1_RevStrand_29780_to_29842	0.0874263	0.70967	4.08047	0.173919	0.861929	NA	0.524558	0	0	0	0	0
21211	AY910861.1_RevStrand_to_AY910861.1_RevStrand_29797_to_733	0.0874263	0.70967	4.08047	0.173919	0.861929	NA	0.524558	0	0	0	0	0
21212	AY910861.1_RevStrand_to_AY910861.1_RevStrand_30781_to_4064	0.181348	-0.185846	3.95977	-0.0469335	0.962566	NA	0.524558	0	0.563528	0	0	0
21213	AY910861.1_RevStrand_to_AY910861.1_RevStrand_28944_to_29258	1.03211	2.23399	3.18365	0.701708	0.482861	NA	0.524558	0	0.563528	0	3.45986	1.6447
21214	AY910861.1_RevStrand_to_AY910861.1_RevStrand_30726_to_3212	0.0874263	0.70967	4.08047	0.173919	0.861929	NA	0.524558	0	0	0	0	0
21215	AY910861.1_RevStrand_to_AY910861.1_RevStrand_30557_to_880	0.0874263	0.70967	4.08047	0.173919	0.861929	NA	0.524558	0	0	0	0	0
21216	AY910861.1_RevStrand_to_AY910861.1_RevStrand_3108_to_3098	0.275269	-0.78636	3.9205	-0.200576	0.84103	NA	0.524558	0	1.12706	0	0	0
21217	AY910861.1_RevStrand_to_AY910861.1_RevStrand_2644_to_8052	0.0874263	0.70967	4.08047	0.173919	0.861929	NA	0.524558	0	0	0	0	0
21218	AY910861.1_RevStrand_to_AY910861.1_RevStrand_30372_to_6091	0.0874263	0.70967	4.08047	0.173919	0.861929	NA	0.524558	0	0	0	0	0
21219	AY910861.1_RevStrand_to_AY910861.1_RevStrand_30567_to_4891	0.0874263	0.70967	4.08047	0.173919	0.861929	NA	0.524558	0	0	0	0	0
21220	AY910861.1_RevStrand_to_AY910861.1_RevStrand_29896_to_30784	0.0874263	0.70967	4.08047	0.173919	0.861929	NA	0.524558	0	0	0	0	0
21221	AY910861.1_RevStrand_to_AY910861.1_RevStrand_30391_to_3604	0.0874263	0.70967	4.08047	0.173919	0.861929	NA	0.524558	0	0	0	0	0
21222	AY910861.1_RevStrand_to_AY910861.1_RevStrand_30849_to_30989	0.0874263	0.70967	4.08047	0.173919	0.861929	NA	0.524558	0	0	0	0	0
21223	AY910861.1_RevStrand_to_AY910861.1_RevStrand_30954_to_7908	0.0874263	0.70967	4.08047	0.173919	0.861929	NA	0.524558	0	0	0	0	0
21224	AY910861.1_RevStrand_to_AY910861.1_RevStrand_30566_to_9760	0.0874263	0.70967	4.08047	0.173919	0.861929	NA	0.524558	0	0	0	0	0
21225	AY910861.1_RevStrand_to_AY910861.1_RevStrand_30768_to_1804	0.269112	-0.756908	3.91944	-0.193116	0.846868	NA	0.524558	1.09012	0	0	0	0
21226	AY910861.1_RevStrand_to_AY910861.1_RevStrand_29860_to_3106	0.0874263	0.70967	4.08047	0.173919	0.861929	NA	0.524558	0	0	0	0	0
21227	AY910861.1_RevStrand_to_AY910861.1_RevStrand_30560_to_4547	0.0874263	0.70967	4.08047	0.173919	0.861929	NA	0.524558	0	0	0	0	0
21228	AY910861.1_RevStrand_to_AY910861.1_RevStrand_28355_to_2910	0.0874263	0.70967	4.08047	0.173919	0.861929	NA	0.524558	0	0	0	0	0
21229	AY910861.1_RevStrand_to_AY910861.1_RevStrand_30407_to_30440	0.546307	0.190142	3.31092	0.0574288	0.954204	NA	0.524558	0.545058	0.563528	0	0	1.6447
21230	AY910861.1_RevStrand_to_AY910861.1_RevStrand_30202_to_1707	0.0874263	0.70967	4.08047	0.173919	0.861929	NA	0.524558	0	0	0	0	0
21231	AY910861.1_RevStrand_to_AY910861.1_RevStrand_30277_to_2959	0.0874263	0.70967	4.08047	0.173919	0.861929	NA	0.524558	0	0	0	0	0
21232	AY910861.1_RevStrand_to_AY910861.1_RevStrand_13354_to_60	0.366112	-1.19826	3.57669	-0.33502	0.73761	NA	0.524558	0.545058	1.12706	0	0	0
21233	AY910861.1_RevStrand_to_AY910861.1_RevStrand_30724_to_6023	0.0874263	0.70967	4.08047	0.173919	0.861929	NA	0.524558	0	0	0	0	0
21234	AY910861.1_RevStrand_to_AY910861.1_RevStrand_30776_to_3478	0.0874263	0.70967	4.08047	0.173919	0.861929	NA	0.524558	0	0	0	0	0
21235	AY910861.1_RevStrand_to_AY910861.1_RevStrand_3047_to_3103	0.269112	-0.756908	3.91944	-0.193116	0.846868	NA	0.524558	1.09012	0	0	0	0
21236	AY910861.1_RevStrand_to_AY910861.1_RevStrand_30310_to_5973	0.0874263	0.70967	4.08047	0.173919	0.861929	NA	0.524558	0	0	0	0	0
21237	AY910861.1_RevStrand_to_AY910861.1_RevStrand_15562_to_15849	0.0874263	0.70967	4.08047	0.173919	0.861929	NA	0.524558	0	0	0	0	0
21238	AY910861.1_RevStrand_to_AY910861.1_RevStrand_30368_to_31165	0.774738	1.70275	3.23256	0.52675	0.598367	NA	0.524558	0	0.563528	1.83041	1.72993	0
21239	AY910861.1_RevStrand_to_AY910861.1_RevStrand_29772_to_2043	0.0874263	0.70967	4.08047	0.173919	0.861929	NA	0.524558	0	0	0	0	0
21240	AY910861.1_RevStrand_to_AY910861.1_RevStrand_30143_to_4538	0.0874263	0.70967	4.08047	0.173919	0.861929	NA	0.524558	0	0	0	0	0
21241	AY910861.1_RevStrand_to_AY910861.1_RevStrand_30627_to_1380	0.0874263	0.70967	4.08047	0.173919	0.861929	NA	0.524558	0	0	0	0	0
21242	AY910861.1_RevStrand_to_AY910861.1_RevStrand_30471_to_4208	0.0874263	0.70967	4.08047	0.173919	0.861929	NA	0.524558	0	0	0	0	0
21243	AY910861.1_RevStrand_to_AY910861.1_RevStrand_30409_to_6686	0.0874263	0.70967	4.08047	0.173919	0.861929	NA	0.524558	0	0	0	0	0
21244	AY910861.1_RevStrand_to_AY910861.1_RevStrand_30673_to_2471	0.0874263	0.70967	4.08047	0.173919	0.861929	NA	0.524558	0	0	0	0	0
21245	AY910861.1_RevStrand_to_AY910861.1_RevStrand_30873_to_31190	0.181348	-0.185846	3.95977	-0.0469335	0.962566	NA	0.524558	0	0.563528	0	0	0
21246	AY910861.1_RevStrand_to_AY910861.1_RevStrand_30569_to_4222	0.0874263	0.70967	4.08047	0.173919	0.861929	NA	0.524558	0	0	0	0	0
21247	AY910861.1_RevStrand_to_AY910861.1_RevStrand_30899_to_2263	0.0874263	0.70967	4.08047	0.173919	0.861929	NA	0.524558	0	0	0	0	0
21248	AY910861.1_RevStrand_to_AY910861.1_RevStrand_29673_to_2269	0.0874263	0.70967	4.08047	0.173919	0.861929	NA	0.524558	0	0	0	0	0
21249	AY910861.1_RevStrand_to_AY910861.1_RevStrand_27770_to_27834	0.361543	1.67145	3.99856	0.418014	0.675937	NA	0.524558	0	0	0	0	1.6447
21250	AY910861.1_RevStrand_to_AY910861.1_RevStrand_29962_to_8009	0.0874263	0.70967	4.08047	0.173919	0.861929	NA	0.524558	0	0	0	0	0
21251	AY910861.1_RevStrand_to_AY910861.1_RevStrand_30874_to_2992	0.0874263	0.70967	4.08047	0.173919	0.861929	NA	0.524558	0	0	0	0	0
21252	AY910861.1_RevStrand_to_AY910861.1_RevStrand_30644_to_4817	0.0874263	0.70967	4.08047	0.173919	0.861929	NA	0.524558	0	0	0	0	0
21253	AY910861.1_RevStrand_to_AY910861.1_RevStrand_30124_to_2954	0.0874263	0.70967	4.08047	0.173919	0.861929	NA	0.524558	0	0	0	0	0
21254	AY910861.1_RevStrand_to_AY910861.1_RevStrand_31184_to_31087	0.359955	-1.17582	3.92383	-0.299661	0.764436	NA	0.524558	1.63517	0	0	0	0
21255	AY910861.1_RevStrand_to_AY910861.1_RevStrand_30022_to_863	0.0874263	0.70967	4.08047	0.173919	0.861929	NA	0.524558	0	0	0	0	0
21256	AY910861.1_RevStrand_to_AY910861.1_RevStrand_30259_to_3424	0.0874263	0.70967	4.08047	0.173919	0.861929	NA	0.524558	0	0	0	0	0
21257	AY910861.1_RevStrand_to_AY910861.1_RevStrand_30768_to_8540	0.0874263	0.70967	4.08047	0.173919	0.861929	NA	0.524558	0	0	0	0	0
21258	AY910861.1_RevStrand_to_AY910861.1_RevStrand_30171_to_30384	0.0874263	0.70967	4.08047	0.173919	0.861929	NA	0.524558	0	0	0	0	0
21259	AY910861.1_RevStrand_to_AY910861.1_RevStrand_30313_to_30481	0.0874263	0.70967	4.08047	0.173919	0.861929	NA	0.524558	0	0	0	0	0
21260	AY910861.1_RevStrand_to_AY910861.1_RevStrand_30158_to_7984	0.0874263	0.70967	4.08047	0.173919	0.861929	NA	0.524558	0	0	0	0	0
21261	AY910861.1_RevStrand_to_AY910861.1_RevStrand_30573_to_1254	0.0874263	0.70967	4.08047	0.173919	0.861929	NA	0.524558	0	0	0	0	0
21262	AY910861.1_RevStrand_to_AY910861.1_RevStrand_15927_to_63	0.0874263	0.70967	4.08047	0.173919	0.861929	NA	0.524558	0	0	0	0	0
21263	AY910861.1_RevStrand_to_AY910861.1_RevStrand_30250_to_9444	0.0874263	0.70967	4.08047	0.173919	0.861929	NA	0.524558	0	0	0	0	0
21264	AY910861.1_RevStrand_to_AY910861.1_RevStrand_30086_to_8612	0.0874263	0.70967	4.08047	0.173919	0.861929	NA	0.524558	0	0	0	0	0
21265	AY910861.1_RevStrand_to_AY910861.1_RevStrand_30719_to_5607	0.0874263	0.70967	4.08047	0.173919	0.861929	NA	0.524558	0	0	0	0	0
21266	AY910861.1_RevStrand_to_AY910861.1_RevStrand_29766_to_7336	0.0874263	0.70967	4.08047	0.173919	0.861929	NA	0.524558	0	0	0	0	0
21267	AY910861.1_RevStrand_to_AY910861.1_RevStrand_30787_to_2005	0.0874263	0.70967	4.08047	0.173919	0.861929	NA	0.524558	0	0	0	0	0
21268	AY910861.1_RevStrand_to_AY910861.1_RevStrand_30618_to_4198	0.0874263	0.70967	4.08047	0.173919	0.861929	NA	0.524558	0	0	0	0	0
21269	AY910861.1_RevStrand_to_AY910861.1_RevStrand_29875_to_6963	0.0874263	0.70967	4.08047	0.173919	0.861929	NA	0.524558	0	0	0	0	0
21270	AY910861.1_RevStrand_to_AY910861.1_RevStrand_30789_to_30548	0.178269	-0.164674	3.96087	-0.0415752	0.966837	NA	0.524558	0.545058	0	0	0	0
21271	AY910861.1_RevStrand_to_AY910861.1_RevStrand_30574_to_4652	0.0874263	0.70967	4.08047	0.173919	0.861929	NA	0.524558	0	0	0	0	0
21272	AY910861.1_RevStrand_to_AY910861.1_RevStrand_29973_to_6184	0.0874263	0.70967	4.08047	0.173919	0.861929	NA	0.524558	0	0	0	0	0
21273	AY910861.1_RevStrand_to_AY910861.1_RevStrand_30817_to_4078	0.0874263	0.70967	4.08047	0.173919	0.861929	NA	0.524558	0	0	0	0	0
21274	AY910861.1_RevStrand_to_AY910861.1_RevStrand_30143_to_4242	0.0874263	0.70967	4.08047	0.173919	0.861929	NA	0.524558	0	0	0	0	0
21275	AY910861.1_RevStrand_to_AY910861.1_RevStrand_30992_to_30854	0.0874263	0.70967	4.08047	0.173919	0.861929	NA	0.524558	0	0	0	0	0
21276	AY910861.1_RevStrand_to_AY910861.1_RevStrand_30462_to_5229	0.0874263	0.70967	4.08047	0.173919	0.861929	NA	0.524558	0	0	0	0	0
21277	AY910861.1_RevStrand_to_AY910861.1_RevStrand_30619_to_2119	0.0874263	0.70967	4.08047	0.173919	0.861929	NA	0.524558	0	0	0	0	0
21278	AY910861.1_RevStrand_to_AY910861.1_RevStrand_29834_to_7842	0.0874263	0.70967	4.08047	0.173919	0.861929	NA	0.524558	0	0	0	0	0
21279	AY910861.1_RevStrand_to_AY910861.1_RevStrand_30627_to_3953	0.63566	2.50271	3.87961	0.645092	0.518868	NA	0.524558	0	0	0	0	3.2894
21280	AY910861.1_RevStrand_to_AY910861.1_RevStrand_30571_to_2517	0.0874263	0.70967	4.08047	0.173919	0.861929	NA	0.524558	0	0	0	0	0
21281	AY910861.1_RevStrand_to_AY910861.1_RevStrand_29824_to_4509	0.0874263	0.70967	4.08047	0.173919	0.861929	NA	0.524558	0	0	0	0	0
21282	AY910861.1_RevStrand_to_AY910861.1_RevStrand_30568_to_4092	0.0874263	0.70967	4.08047	0.173919	0.861929	NA	0.524558	0	0	0	0	0
21283	AY910861.1_RevStrand_to_AY910861.1_RevStrand_29985_to_1080	0.0874263	0.70967	4.08047	0.173919	0.861929	NA	0.524558	0	0	0	0	0
21284	AY910861.1_RevStrand_to_AY910861.1_RevStrand_30169_to_1839	0.0874263	0.70967	4.08047	0.173919	0.861929	NA	0.524558	0	0	0	0	0
21285	AY910861.1_RevStrand_to_AY910861.1_RevStrand_28654_to_863	0.178269	-0.164674	3.96087	-0.0415752	0.966837	NA	0.524558	0.545058	0	0	0	0
21286	AY910861.1_RevStrand_to_AY910861.1_RevStrand_1922_to_64	0.466591	0.796489	3.64801	0.218335	0.827168	NA	0.524558	0.545058	0	0	1.72993	0
21287	AY910861.1_RevStrand_to_AY910861.1_RevStrand_29867_to_1730	0.0874263	0.70967	4.08047	0.173919	0.861929	NA	0.524558	0	0	0	0	0
21288	AY910861.1_RevStrand_to_AY910861.1_RevStrand_30685_to_7685	0.0874263	0.70967	4.08047	0.173919	0.861929	NA	0.524558	0	0	0	0	0
21289	AY910861.1_RevStrand_to_AY910861.1_RevStrand_29541_to_29924	0.640229	-0.236191	3.23919	-0.0729166	0.941872	NA	0.524558	0.545058	1.12706	0	0	1.6447
21290	AY910861.1_RevStrand_to_AY910861.1_RevStrand_3994_to_4245	0.0874263	0.70967	4.08047	0.173919	0.861929	NA	0.524558	0	0	0	0	0
21291	AY910861.1_RevStrand_to_AY910861.1_RevStrand_30306_to_6998	0.0874263	0.70967	4.08047	0.173919	0.861929	NA	0.524558	0	0	0	0	0
21292	AY910861.1_RevStrand_to_AY910861.1_RevStrand_30449_to_4157	0.0874263	0.70967	4.08047	0.173919	0.861929	NA	0.524558	0	0	0	0	0
21293	AY910861.1_RevStrand_to_AY910861.1_RevStrand_30136_to_6340	0.0874263	0.70967	4.08047	0.173919	0.861929	NA	0.524558	0	0	0	0	0
21294	AY910861.1_RevStrand_to_AY910861.1_RevStrand_30781_to_4784	0.466591	0.796489	3.64801	0.218335	0.827168	NA	0.524558	0.545058	0	0	1.72993	0
21295	AY910861.1_RevStrand_to_AY910861.1_RevStrand_27280_to_27439	0.0874263	0.70967	4.08047	0.173919	0.861929	NA	0.524558	0	0	0	0	0
21296	AY910861.1_RevStrand_to_AY910861.1_RevStrand_30872_to_6601	0.0874263	0.70967	4.08047	0.173919	0.861929	NA	0.524558	0	0	0	0	0
21297	AY910861.1_RevStrand_to_AY910861.1_RevStrand_2855_to_3015	0.0874263	0.70967	4.08047	0.173919	0.861929	NA	0.524558	0	0	0	0	0
21298	AY910861.1_RevStrand_to_AY910861.1_RevStrand_30127_to_2341	0.0874263	0.70967	4.08047	0.173919	0.861929	NA	0.524558	0	0	0	0	0
21299	AY910861.1_RevStrand_to_AY910861.1_RevStrand_30826_to_3596	0.0874263	0.70967	4.08047	0.173919	0.861929	NA	0.524558	0	0	0	0	0
21300	AY910861.1_RevStrand_to_AY910861.1_RevStrand_30870_to_6957	0.0874263	0.70967	4.08047	0.173919	0.861929	NA	0.524558	0	0	0	0	0
21301	AY910861.1_RevStrand_to_AY910861.1_RevStrand_30052_to_1856	0.0874263	0.70967	4.08047	0.173919	0.861929	NA	0.524558	0	0	0	0	0
21302	AY910861.1_RevStrand_to_AY910861.1_RevStrand_30878_to_6833	1.73213	4.08032	3.95319	1.03216	0.301998	0.52858	0.524558	0	0	0	0	9.86821
21303	AY910861.1_RevStrand_to_AY910861.1_RevStrand_30057_to_3214	0.0874263	0.70967	4.08047	0.173919	0.861929	NA	0.524558	0	0	0	0	0
21304	AY910861.1_RevStrand_to_AY910861.1_RevStrand_30052_to_6809	0.0874263	0.70967	4.08047	0.173919	0.861929	NA	0.524558	0	0	0	0	0
21305	AY910861.1_RevStrand_to_AY910861.1_RevStrand_30814_to_8009	0.0874263	0.70967	4.08047	0.173919	0.861929	NA	0.524558	0	0	0	0	0
21306	AY910861.1_RevStrand_to_AY910861.1_RevStrand_30674_to_3750	0.0874263	0.70967	4.08047	0.173919	0.861929	NA	0.524558	0	0	0	0	0
21307	AY910861.1_RevStrand_to_AY910861.1_RevStrand_30900_to_2172	0.0874263	0.70967	4.08047	0.173919	0.861929	NA	0.524558	0	0	0	0	0
21308	AY910861.1_RevStrand_to_AY910861.1_RevStrand_29836_to_4725	0.0874263	0.70967	4.08047	0.173919	0.861929	NA	0.524558	0	0	0	0	0
21309	AY910861.1_RevStrand_to_AY910861.1_RevStrand_30547_to_4233	0.375748	1.67145	3.99902	0.417966	0.675972	NA	0.524558	0	0	0	1.72993	0
21310	AY910861.1_RevStrand_to_AY910861.1_RevStrand_30668_to_2806	0.0874263	0.70967	4.08047	0.173919	0.861929	NA	0.524558	0	0	0	0	0
21311	AY910861.1_RevStrand_to_AY910861.1_RevStrand_30727_to_4065	3.75036	-4.55572	3.9132	-1.16419	0.244347	0.497621	0.524558	0	21.9776	0	0	0
21312	AY910861.1_RevStrand_to_AY910861.1_RevStrand_29672_to_3803	0.0874263	0.70967	4.08047	0.173919	0.861929	NA	0.524558	0	0	0	0	0
21313	AY910861.1_RevStrand_to_AY910861.1_RevStrand_28392_to_4139	0.0874263	0.70967	4.08047	0.173919	0.861929	NA	0.524558	0	0	0	0	0
21314	AY910861.1_RevStrand_to_AY910861.1_RevStrand_30951_to_30881	0.0874263	0.70967	4.08047	0.173919	0.861929	NA	0.524558	0	0	0	0	0
21315	AY910861.1_RevStrand_to_AY910861.1_RevStrand_30109_to_4166	0.0874263	0.70967	4.08047	0.173919	0.861929	NA	0.524558	0	0	0	0	0
21316	AY910861.1_RevStrand_to_AY910861.1_RevStrand_30675_to_4402	0.0874263	0.70967	4.08047	0.173919	0.861929	NA	0.524558	0	0	0	0	0
21317	AY910861.1_RevStrand_to_AY910861.1_RevStrand_31026_to_31004	0.0874263	0.70967	4.08047	0.173919	0.861929	NA	0.524558	0	0	0	0	0
21318	AY910861.1_RevStrand_to_AY910861.1_RevStrand_30772_to_8625	0.0874263	0.70967	4.08047	0.173919	0.861929	NA	0.524558	0	0	0	0	0
21319	AY910861.1_RevStrand_to_AY910861.1_RevStrand_30503_to_6694	0.0874263	0.70967	4.08047	0.173919	0.861929	NA	0.524558	0	0	0	0	0
21320	AY910861.1_RevStrand_to_AY910861.1_RevStrand_30249_to_699	0.0874263	0.70967	4.08047	0.173919	0.861929	NA	0.524558	0	0	0	0	0
21321	AY910861.1_RevStrand_to_AY910861.1_RevStrand_30454_to_2556	0.0874263	0.70967	4.08047	0.173919	0.861929	NA	0.524558	0	0	0	0	0
21322	AY910861.1_RevStrand_to_AY910861.1_RevStrand_2732_to_2863	0.0874263	0.70967	4.08047	0.173919	0.861929	NA	0.524558	0	0	0	0	0
21323	AY910861.1_RevStrand_to_AY910861.1_RevStrand_30556_to_1838	0.0874263	0.70967	4.08047	0.173919	0.861929	NA	0.524558	0	0	0	0	0
21324	AY910861.1_RevStrand_to_AY910861.1_RevStrand_27127_to_27063	0.580338	0.175792	3.56702	0.0492826	0.960694	NA	0.524558	0	1.12706	1.83041	0	0
21325	AY910861.1_RevStrand_to_AY910861.1_RevStrand_30705_to_1626	0.0874263	0.70967	4.08047	0.173919	0.861929	NA	0.524558	0	0	0	0	0
21326	AY910861.1_RevStrand_to_AY910861.1_RevStrand_30019_to_3790	0.0874263	0.70967	4.08047	0.173919	0.861929	NA	0.524558	0	0	0	0	0
21327	AY910861.1_RevStrand_to_AY910861.1_RevStrand_29433_to_4139	0.0874263	0.70967	4.08047	0.173919	0.861929	NA	0.524558	0	0	0	0	0
21328	AY910861.1_RevStrand_to_AY910861.1_RevStrand_30717_to_30583	0.0874263	0.70967	4.08047	0.173919	0.861929	NA	0.524558	0	0	0	0	0
21329	AY910861.1_RevStrand_to_AY910861.1_RevStrand_30463_to_1861	0.178269	-0.164674	3.96087	-0.0415752	0.966837	NA	0.524558	0.545058	0	0	0	0
21330	AY910861.1_RevStrand_to_AY910861.1_RevStrand_30463_to_1867	0.0874263	0.70967	4.08047	0.173919	0.861929	NA	0.524558	0	0	0	0	0
21331	AY910861.1_RevStrand_to_AY910861.1_RevStrand_30065_to_2341	0.0874263	0.70967	4.08047	0.173919	0.861929	NA	0.524558	0	0	0	0	0
21332	AY910861.1_RevStrand_to_AY910861.1_RevStrand_30688_to_5876	0.0874263	0.70967	4.08047	0.173919	0.861929	NA	0.524558	0	0	0	0	0
21333	AY910861.1_RevStrand_to_AY910861.1_RevStrand_30872_to_4513	0.0874263	0.70967	4.08047	0.173919	0.861929	NA	0.524558	0	0	0	0	0
21334	AY910861.1_RevStrand_to_AY910861.1_RevStrand_30552_to_2973	0.0874263	0.70967	4.08047	0.173919	0.861929	NA	0.524558	0	0	0	0	0
21335	AY910861.1_RevStrand_to_AY910861.1_RevStrand_30547_to_2171	0.455464	0.775959	3.65116	0.212524	0.831699	NA	0.524558	0	0.563528	0	0	1.6447
21336	AY910861.1_RevStrand_to_AY910861.1_RevStrand_29315_to_4226	0.275269	-0.78636	3.9205	-0.200576	0.84103	NA	0.524558	0	1.12706	0	0	0
21337	AY910861.1_RevStrand_to_AY910861.1_RevStrand_30855_to_31004	0.0874263	0.70967	4.08047	0.173919	0.861929	NA	0.524558	0	0	0	0	0
21338	AY910861.1_RevStrand_to_AY910861.1_RevStrand_1195_to_1419	0.178269	-0.164674	3.96087	-0.0415752	0.966837	NA	0.524558	0.545058	0	0	0	0
21339	AY910861.1_RevStrand_to_AY910861.1_RevStrand_30855_to_31003	0.0874263	0.70967	4.08047	0.173919	0.861929	NA	0.524558	0	0	0	0	0
21340	AY910861.1_RevStrand_to_AY910861.1_RevStrand_30961_to_2109	0.0874263	0.70967	4.08047	0.173919	0.861929	NA	0.524558	0	0	0	0	0
21341	AY910861.1_RevStrand_to_AY910861.1_RevStrand_30782_to_4343	0.0874263	0.70967	4.08047	0.173919	0.861929	NA	0.524558	0	0	0	0	0
21342	AY910861.1_RevStrand_to_AY910861.1_RevStrand_29731_to_1654	0.0874263	0.70967	4.08047	0.173919	0.861929	NA	0.524558	0	0	0	0	0
21343	AY910861.1_RevStrand_to_AY910861.1_RevStrand_30373_to_7121	0.0874263	0.70967	4.08047	0.173919	0.861929	NA	0.524558	0	0	0	0	0
21344	AY910861.1_RevStrand_to_AY910861.1_RevStrand_30372_to_10877	0.0874263	0.70967	4.08047	0.173919	0.861929	NA	0.524558	0	0	0	0	0
21345	AY910861.1_RevStrand_to_AY910861.1_RevStrand_30757_to_10343	0.0874263	0.70967	4.08047	0.173919	0.861929	NA	0.524558	0	0	0	0	0
21346	AY910861.1_RevStrand_to_AY910861.1_RevStrand_30143_to_5658	0.0874263	0.70967	4.08047	0.173919	0.861929	NA	0.524558	0	0	0	0	0
21347	AY910861.1_RevStrand_to_AY910861.1_RevStrand_30629_to_1605	0.0874263	0.70967	4.08047	0.173919	0.861929	NA	0.524558	0	0	0	0	0
21348	AY910861.1_RevStrand_to_AY910861.1_RevStrand_30875_to_4505	0.0874263	0.70967	4.08047	0.173919	0.861929	NA	0.524558	0	0	0	0	0
21349	AY910861.1_RevStrand_to_AY910861.1_RevStrand_30745_to_8941	0.0874263	0.70967	4.08047	0.173919	0.861929	NA	0.524558	0	0	0	0	0
21350	AY910861.1_RevStrand_to_AY910861.1_RevStrand_29692_to_7586	0.0874263	0.70967	4.08047	0.173919	0.861929	NA	0.524558	0	0	0	0	0
21351	AY910861.1_RevStrand_to_AY910861.1_RevStrand_30476_to_4787	0.0874263	0.70967	4.08047	0.173919	0.861929	NA	0.524558	0	0	0	0	0
21352	AY910861.1_RevStrand_to_AY910861.1_RevStrand_30476_to_4783	0.0874263	0.70967	4.08047	0.173919	0.861929	NA	0.524558	0	0	0	0	0
21353	AY910861.1_RevStrand_to_AY910861.1_RevStrand_30814_to_278	0.0874263	0.70967	4.08047	0.173919	0.861929	NA	0.524558	0	0	0	0	0
21354	AY910861.1_RevStrand_to_AY910861.1_RevStrand_29957_to_6980	0.0874263	0.70967	4.08047	0.173919	0.861929	NA	0.524558	0	0	0	0	0
21355	AY910861.1_RevStrand_to_AY910861.1_RevStrand_30594_to_2961	0.0874263	0.70967	4.08047	0.173919	0.861929	NA	0.524558	0	0	0	0	0
21356	AY910861.1_RevStrand_to_AY910861.1_RevStrand_29754_to_2597	0.0874263	0.70967	4.08047	0.173919	0.861929	NA	0.524558	0	0	0	0	0
21357	AY910861.1_RevStrand_to_AY910861.1_RevStrand_30736_to_4723	0.0874263	0.70967	4.08047	0.173919	0.861929	NA	0.524558	0	0	0	0	0
21358	AY910861.1_RevStrand_to_AY910861.1_RevStrand_29692_to_1987	0.0874263	0.70967	4.08047	0.173919	0.861929	NA	0.524558	0	0	0	0	0
21359	AY910861.1_RevStrand_to_AY910861.1_RevStrand_30846_to_6832	0.906601	-1.02673	3.46073	-0.296679	0.766711	NA	0.524558	3.27035	0	0	0	1.6447
21360	AY910861.1_RevStrand_to_AY910861.1_RevStrand_3030_to_29154	0.0874263	0.70967	4.08047	0.173919	0.861929	NA	0.524558	0	0	0	0	0
21361	AY910861.1_RevStrand_to_AY910861.1_RevStrand_29975_to_4060	0.0874263	0.70967	4.08047	0.173919	0.861929	NA	0.524558	0	0	0	0	0
21362	AY910861.1_RevStrand_to_AY910861.1_RevStrand_30159_to_4168	0.0874263	0.70967	4.08047	0.173919	0.861929	NA	0.524558	0	0	0	0	0
21363	AY910861.1_RevStrand_to_AY910861.1_RevStrand_29634_to_29767	0.269112	-0.756908	3.91944	-0.193116	0.846868	NA	0.524558	1.09012	0	0	0	0
21364	AY910861.1_RevStrand_to_AY910861.1_RevStrand_21219_to_63	0.0874263	0.70967	4.08047	0.173919	0.861929	NA	0.524558	0	0	0	0	0
21365	AY910861.1_RevStrand_to_AY910861.1_RevStrand_30817_to_5062	0.0874263	0.70967	4.08047	0.173919	0.861929	NA	0.524558	0	0	0	0	0
21366	AY910861.1_RevStrand_to_AY910861.1_RevStrand_31333_to_31375	0.0874263	0.70967	4.08047	0.173919	0.861929	NA	0.524558	0	0	0	0	0
21367	AY910861.1_RevStrand_to_AY910861.1_RevStrand_30569_to_31031	0.0874263	0.70967	4.08047	0.173919	0.861929	NA	0.524558	0	0	0	0	0
21368	AY910861.1_RevStrand_to_AY910861.1_RevStrand_30238_to_3818	0.0874263	0.70967	4.08047	0.173919	0.861929	NA	0.524558	0	0	0	0	0
21369	AY910861.1_RevStrand_to_AY910861.1_RevStrand_30445_to_1747	0.0874263	0.70967	4.08047	0.173919	0.861929	NA	0.524558	0	0	0	0	0
21370	AY910861.1_RevStrand_to_AY910861.1_RevStrand_31010_to_4137	0.0874263	0.70967	4.08047	0.173919	0.861929	NA	0.524558	0	0	0	0	0
21371	AY910861.1_RevStrand_to_AY910861.1_RevStrand_30789_to_29408	0.0874263	0.70967	4.08047	0.173919	0.861929	NA	0.524558	0	0	0	0	0
21372	AY910861.1_RevStrand_to_AY910861.1_RevStrand_29595_to_1626	0.0874263	0.70967	4.08047	0.173919	0.861929	NA	0.524558	0	0	0	0	0
21373	AY910861.1_RevStrand_to_AY910861.1_RevStrand_31033_to_6835	0.0874263	0.70967	4.08047	0.173919	0.861929	NA	0.524558	0	0	0	0	0
21374	AY910861.1_RevStrand_to_AY910861.1_RevStrand_29968_to_6964	0.392495	1.67145	3.99814	0.418057	0.675905	NA	0.524558	0	0	1.83041	0	0
21375	AY910861.1_RevStrand_to_AY910861.1_RevStrand_29816_to_29743	0.0874263	0.70967	4.08047	0.173919	0.861929	NA	0.524558	0	0	0	0	0
21376	AY910861.1_RevStrand_to_AY910861.1_RevStrand_29747_to_4192	0.0874263	0.70967	4.08047	0.173919	0.861929	NA	0.524558	0	0	0	0	0
21377	AY910861.1_RevStrand_to_AY910861.1_RevStrand_30280_to_2295	0.0874263	0.70967	4.08047	0.173919	0.861929	NA	0.524558	0	0	0	0	0
21378	AY910861.1_RevStrand_to_AY910861.1_RevStrand_29862_to_3930	0.0874263	0.70967	4.08047	0.173919	0.861929	NA	0.524558	0	0	0	0	0
21379	AY910861.1_RevStrand_to_AY910861.1_RevStrand_29733_to_12272	0.0874263	0.70967	4.08047	0.173919	0.861929	NA	0.524558	0	0	0	0	0
21380	AY910861.1_RevStrand_to_AY910861.1_RevStrand_30295_to_3778	0.0874263	0.70967	4.08047	0.173919	0.861929	NA	0.524558	0	0	0	0	0
21381	AY910861.1_RevStrand_to_AY910861.1_RevStrand_30880_to_4742	0.0874263	0.70967	4.08047	0.173919	0.861929	NA	0.524558	0	0	0	0	0
21382	AY910861.1_RevStrand_to_AY910861.1_RevStrand_30051_to_4232	0.0874263	0.70967	4.08047	0.173919	0.861929	NA	0.524558	0	0	0	0	0
21383	AY910861.1_RevStrand_to_AY910861.1_RevStrand_30079_to_4375	0.0874263	0.70967	4.08047	0.173919	0.861929	NA	0.524558	0	0	0	0	0
21384	AY910861.1_RevStrand_to_AY910861.1_RevStrand_30937_to_6959	0.0874263	0.70967	4.08047	0.173919	0.861929	NA	0.524558	0	0	0	0	0
21385	AY910861.1_RevStrand_to_AY910861.1_RevStrand_30777_to_3025	0.0874263	0.70967	4.08047	0.173919	0.861929	NA	0.524558	0	0	0	0	0
21386	AY910861.1_RevStrand_to_AY910861.1_RevStrand_30491_to_7128	0.0874263	0.70967	4.08047	0.173919	0.861929	NA	0.524558	0	0	0	0	0
21387	AY910861.1_RevStrand_to_AY910861.1_RevStrand_29835_to_6696	0.0874263	0.70967	4.08047	0.173919	0.861929	NA	0.524558	0	0	0	0	0
21388	AY910861.1_RevStrand_to_AY910861.1_RevStrand_30698_to_26833	0.0874263	0.70967	4.08047	0.173919	0.861929	NA	0.524558	0	0	0	0	0
21389	AY910861.1_RevStrand_to_AY910861.1_RevStrand_30868_to_30455	0.361543	1.67145	3.99856	0.418014	0.675937	NA	0.524558	0	0	0	0	1.6447
21390	AY910861.1_RevStrand_to_AY910861.1_RevStrand_30763_to_4629	0.0874263	0.70967	4.08047	0.173919	0.861929	NA	0.524558	0	0	0	0	0
21391	AY910861.1_RevStrand_to_AY910861.1_RevStrand_30186_to_30253	0.0874263	0.70967	4.08047	0.173919	0.861929	NA	0.524558	0	0	0	0	0
21392	AY910861.1_RevStrand_to_AY910861.1_RevStrand_30482_to_4095	0.0874263	0.70967	4.08047	0.173919	0.861929	NA	0.524558	0	0	0	0	0
21393	AY910861.1_RevStrand_to_AY910861.1_RevStrand_29354_to_1566	0.0874263	0.70967	4.08047	0.173919	0.861929	NA	0.524558	0	0	0	0	0
21394	AY910861.1_RevStrand_to_AY910861.1_RevStrand_30238_to_1582	0.0874263	0.70967	4.08047	0.173919	0.861929	NA	0.524558	0	0	0	0	0
21395	AY910861.1_RevStrand_to_AY910861.1_RevStrand_30466_to_4899	0.0874263	0.70967	4.08047	0.173919	0.861929	NA	0.524558	0	0	0	0	0
21396	AY910861.1_RevStrand_to_AY910861.1_RevStrand_30466_to_4895	0.0874263	0.70967	4.08047	0.173919	0.861929	NA	0.524558	0	0	0	0	0
21397	AY910861.1_RevStrand_to_AY910861.1_RevStrand_29682_to_7140	0.0874263	0.70967	4.08047	0.173919	0.861929	NA	0.524558	0	0	0	0	0
21398	AY910861.1_RevStrand_to_AY910861.1_RevStrand_30393_to_4165	0.0874263	0.70967	4.08047	0.173919	0.861929	NA	0.524558	0	0	0	0	0
21399	AY910861.1_RevStrand_to_AY910861.1_RevStrand_30554_to_5983	0.0874263	0.70967	4.08047	0.173919	0.861929	NA	0.524558	0	0	0	0	0
21400	AY910861.1_RevStrand_to_AY910861.1_RevStrand_29892_to_5665	0.0874263	0.70967	4.08047	0.173919	0.861929	NA	0.524558	0	0	0	0	0
21401	AY910861.1_RevStrand_to_AY910861.1_RevStrand_29577_to_8647	0.0874263	0.70967	4.08047	0.173919	0.861929	NA	0.524558	0	0	0	0	0
21402	AY910861.1_RevStrand_to_AY910861.1_RevStrand_29677_to_3867	0.0874263	0.70967	4.08047	0.173919	0.861929	NA	0.524558	0	0	0	0	0
21403	AY910861.1_RevStrand_to_AY910861.1_RevStrand_29971_to_2440	0.0874263	0.70967	4.08047	0.173919	0.861929	NA	0.524558	0	0	0	0	0
21404	AY910861.1_RevStrand_to_AY910861.1_RevStrand_29730_to_4429	0.0874263	0.70967	4.08047	0.173919	0.861929	NA	0.524558	0	0	0	0	0
21405	AY910861.1_RevStrand_to_AY910861.1_RevStrand_6081_to_2582	0.0874263	0.70967	4.08047	0.173919	0.861929	NA	0.524558	0	0	0	0	0
21406	AY910861.1_RevStrand_to_AY910861.1_RevStrand_29901_to_5582	0.0874263	0.70967	4.08047	0.173919	0.861929	NA	0.524558	0	0	0	0	0
21407	AY910861.1_RevStrand_to_AY910861.1_RevStrand_30154_to_3772	0.0874263	0.70967	4.08047	0.173919	0.861929	NA	0.524558	0	0	0	0	0
21408	AY910861.1_RevStrand_to_AY910861.1_RevStrand_30726_to_2340	0.0874263	0.70967	4.08047	0.173919	0.861929	NA	0.524558	0	0	0	0	0
21409	AY910861.1_RevStrand_to_AY910861.1_RevStrand_30682_to_2140	0.0874263	0.70967	4.08047	0.173919	0.861929	NA	0.524558	0	0	0	0	0
21410	AY910861.1_RevStrand_to_AY910861.1_RevStrand_30601_to_3608	0.0874263	0.70967	4.08047	0.173919	0.861929	NA	0.524558	0	0	0	0	0
21411	AY910861.1_RevStrand_to_AY910861.1_RevStrand_30878_to_2677	0.0874263	0.70967	4.08047	0.173919	0.861929	NA	0.524558	0	0	0	0	0
21412	AY910861.1_RevStrand_to_AY910861.1_RevStrand_30450_to_3620	0.0874263	0.70967	4.08047	0.173919	0.861929	NA	0.524558	0	0	0	0	0
21413	AY910861.1_RevStrand_to_AY910861.1_RevStrand_30723_to_6759	4.02905	-4.65898	3.13062	-1.4882	0.136699	0.475732	0.524558	0.545058	23.1047	0	0	0
21414	AY910861.1_RevStrand_to_AY910861.1_RevStrand_30262_to_30357	1.11481	-1.4114	3.1336	-0.45041	0.652415	NA	0.524558	2.18023	2.25411	0	1.72993	0
21415	AY910861.1_RevStrand_to_AY910861.1_RevStrand_30340_to_6944	0.0874263	0.70967	4.08047	0.173919	0.861929	NA	0.524558	0	0	0	0	0
21416	AY910861.1_RevStrand_to_AY910861.1_RevStrand_30701_to_4742	0.392495	1.67145	3.99814	0.418057	0.675905	NA	0.524558	0	0	1.83041	0	0
21417	AY910861.1_RevStrand_to_AY910861.1_RevStrand_30133_to_583	0.0874263	0.70967	4.08047	0.173919	0.861929	NA	0.524558	0	0	0	0	0
21418	AY910861.1_RevStrand_to_AY910861.1_RevStrand_31247_to_31348	0.0874263	0.70967	4.08047	0.173919	0.861929	NA	0.524558	0	0	0	0	0
21419	AY910861.1_RevStrand_to_AY910861.1_RevStrand_30802_to_3205	0.0874263	0.70967	4.08047	0.173919	0.861929	NA	0.524558	0	0	0	0	0
21420	AY910861.1_RevStrand_to_AY910861.1_RevStrand_30552_to_6992	0.0874263	0.70967	4.08047	0.173919	0.861929	NA	0.524558	0	0	0	0	0
21421	AY910861.1_RevStrand_to_AY910861.1_RevStrand_30546_to_2294	0.0874263	0.70967	4.08047	0.173919	0.861929	NA	0.524558	0	0	0	0	0
21422	AY910861.1_RevStrand_to_AY910861.1_RevStrand_1980_to_2272	0.0874263	0.70967	4.08047	0.173919	0.861929	NA	0.524558	0	0	0	0	0
21423	AY910861.1_RevStrand_to_AY910861.1_RevStrand_30660_to_4538	0.0874263	0.70967	4.08047	0.173919	0.861929	NA	0.524558	0	0	0	0	0
21424	AY910861.1_RevStrand_to_AY910861.1_RevStrand_30196_to_2093	0.0874263	0.70967	4.08047	0.173919	0.861929	NA	0.524558	0	0	0	0	0
21425	AY910861.1_RevStrand_to_AY910861.1_RevStrand_30307_to_5590	1.71072	2.41974	3.33225	0.726157	0.467742	0.617533	0.524558	1.09012	0	0	8.64966	0
21426	AY910861.1_RevStrand_to_AY910861.1_RevStrand_30786_to_2799	0.0874263	0.70967	4.08047	0.173919	0.861929	NA	0.524558	0	0	0	0	0
21427	AY910861.1_RevStrand_to_AY910861.1_RevStrand_29295_to_29255	0.0874263	0.70967	4.08047	0.173919	0.861929	NA	0.524558	0	0	0	0	0
21428	AY910861.1_RevStrand_to_AY910861.1_RevStrand_30441_to_30504	0.0874263	0.70967	4.08047	0.173919	0.861929	NA	0.524558	0	0	0	0	0
21429	AY910861.1_RevStrand_to_AY910861.1_RevStrand_30181_to_2881	0.0874263	0.70967	4.08047	0.173919	0.861929	NA	0.524558	0	0	0	0	0
21430	AY910861.1_RevStrand_to_AY910861.1_RevStrand_30154_to_1603	0.0874263	0.70967	4.08047	0.173919	0.861929	NA	0.524558	0	0	0	0	0
21431	AY910861.1_RevStrand_to_AY910861.1_RevStrand_30228_to_2923	0.0874263	0.70967	4.08047	0.173919	0.861929	NA	0.524558	0	0	0	0	0
21432	AY910861.1_RevStrand_to_AY910861.1_RevStrand_30154_to_1604	0.0874263	0.70967	4.08047	0.173919	0.861929	NA	0.524558	0	0	0	0	0
21433	AY910861.1_RevStrand_to_AY910861.1_RevStrand_30487_to_8937	0.0874263	0.70967	4.08047	0.173919	0.861929	NA	0.524558	0	0	0	0	0
21434	AY910861.1_RevStrand_to_AY910861.1_RevStrand_29978_to_9929	0.0874263	0.70967	4.08047	0.173919	0.861929	NA	0.524558	0	0	0	0	0
21435	AY910861.1_RevStrand_to_AY910861.1_RevStrand_30440_to_4826	0.0874263	0.70967	4.08047	0.173919	0.861929	NA	0.524558	0	0	0	0	0
21436	AY910861.1_RevStrand_to_AY910861.1_RevStrand_29969_to_1468	0.0874263	0.70967	4.08047	0.173919	0.861929	NA	0.524558	0	0	0	0	0
21437	AY910861.1_RevStrand_to_AY910861.1_RevStrand_30307_to_5040	0.0874263	0.70967	4.08047	0.173919	0.861929	NA	0.524558	0	0	0	0	0
21438	AY910861.1_RevStrand_to_AY910861.1_RevStrand_30201_to_1999	0.0874263	0.70967	4.08047	0.173919	0.861929	NA	0.524558	0	0	0	0	0
21439	AY910861.1_RevStrand_to_AY910861.1_RevStrand_29976_to_3280	0.0874263	0.70967	4.08047	0.173919	0.861929	NA	0.524558	0	0	0	0	0
21440	AY910861.1_RevStrand_to_AY910861.1_RevStrand_30182_to_4882	0.0874263	0.70967	4.08047	0.173919	0.861929	NA	0.524558	0	0	0	0	0
21441	AY910861.1_RevStrand_to_AY910861.1_RevStrand_30489_to_3974	0.0874263	0.70967	4.08047	0.173919	0.861929	NA	0.524558	0	0	0	0	0
21442	AY910861.1_RevStrand_to_AY910861.1_RevStrand_30938_to_4168	0.0874263	0.70967	4.08047	0.173919	0.861929	NA	0.524558	0	0	0	0	0
21443	AY910861.1_RevStrand_to_AY910861.1_RevStrand_30761_to_1625	0.0874263	0.70967	4.08047	0.173919	0.861929	NA	0.524558	0	0	0	0	0
21444	AY910861.1_RevStrand_to_AY910861.1_RevStrand_30947_to_66	0.970092	0.747382	3.43609	0.217509	0.827812	NA	0.524558	1.63517	0	3.66082	0	0
21445	AY910861.1_RevStrand_to_AY910861.1_RevStrand_29876_to_2096	0.0874263	0.70967	4.08047	0.173919	0.861929	NA	0.524558	0	0	0	0	0
21446	AY910861.1_RevStrand_to_AY910861.1_RevStrand_30807_to_6952	0.0874263	0.70967	4.08047	0.173919	0.861929	NA	0.524558	0	0	0	0	0
21447	AY910861.1_RevStrand_to_AY910861.1_RevStrand_30255_to_4920	0.0874263	0.70967	4.08047	0.173919	0.861929	NA	0.524558	0	0	0	0	0
21448	AY910861.1_RevStrand_to_AY910861.1_RevStrand_30533_to_5986	0.0874263	0.70967	4.08047	0.173919	0.861929	NA	0.524558	0	0	0	0	0
21449	AY910861.1_RevStrand_to_AY910861.1_RevStrand_30099_to_8465	0.0874263	0.70967	4.08047	0.173919	0.861929	NA	0.524558	0	0	0	0	0
21450	AY910861.1_RevStrand_to_AY910861.1_RevStrand_30402_to_3810	0.0874263	0.70967	4.08047	0.173919	0.861929	NA	0.524558	0	0	0	0	0
21451	AY910861.1_RevStrand_to_AY910861.1_RevStrand_29759_to_6994	0.0874263	0.70967	4.08047	0.173919	0.861929	NA	0.524558	0	0	0	0	0
21452	AY910861.1_RevStrand_to_AY910861.1_RevStrand_29819_to_3751	0.0874263	0.70967	4.08047	0.173919	0.861929	NA	0.524558	0	0	0	0	0
21453	AY910861.1_RevStrand_to_AY910861.1_RevStrand_30565_to_1093	0.0874263	0.70967	4.08047	0.173919	0.861929	NA	0.524558	0	0	0	0	0
21454	AY910861.1_RevStrand_to_AY910861.1_RevStrand_30226_to_4065	0.0874263	0.70967	4.08047	0.173919	0.861929	NA	0.524558	0	0	0	0	0
21455	AY910861.1_RevStrand_to_AY910861.1_RevStrand_30673_to_5602	0.0874263	0.70967	4.08047	0.173919	0.861929	NA	0.524558	0	0	0	0	0
21456	AY910861.1_RevStrand_to_AY910861.1_RevStrand_30120_to_3784	0.0874263	0.70967	4.08047	0.173919	0.861929	NA	0.524558	0	0	0	0	0
21457	AY910861.1_RevStrand_to_AY910861.1_RevStrand_30595_to_29851	0.0874263	0.70967	4.08047	0.173919	0.861929	NA	0.524558	0	0	0	0	0
21458	AY910861.1_RevStrand_to_AY910861.1_RevStrand_30185_to_6830	0.0874263	0.70967	4.08047	0.173919	0.861929	NA	0.524558	0	0	0	0	0
21459	AY910861.1_RevStrand_to_AY910861.1_RevStrand_30340_to_1705	0.0874263	0.70967	4.08047	0.173919	0.861929	NA	0.524558	0	0	0	0	0
21460	AY910861.1_RevStrand_to_AY910861.1_RevStrand_30180_to_4095	0.0874263	0.70967	4.08047	0.173919	0.861929	NA	0.524558	0	0	0	0	0
21461	AY910861.1_RevStrand_to_AY910861.1_RevStrand_30026_to_3719	0.0874263	0.70967	4.08047	0.173919	0.861929	NA	0.524558	0	0	0	0	0
21462	AY910861.1_RevStrand_to_AY910861.1_RevStrand_28030_to_7404	0.0874263	0.70967	4.08047	0.173919	0.861929	NA	0.524558	0	0	0	0	0
21463	AY910861.1_RevStrand_to_AY910861.1_RevStrand_30226_to_4233	0.0874263	0.70967	4.08047	0.173919	0.861929	NA	0.524558	0	0	0	0	0
21464	AY910861.1_RevStrand_to_AY910861.1_RevStrand_30784_to_6060	0.0874263	0.70967	4.08047	0.173919	0.861929	NA	0.524558	0	0	0	0	0
21465	AY910861.1_RevStrand_to_AY910861.1_RevStrand_30076_to_30378	0.0874263	0.70967	4.08047	0.173919	0.861929	NA	0.524558	0	0	0	0	0
21466	AY910861.1_RevStrand_to_AY910861.1_RevStrand_30792_to_7712	0.0874263	0.70967	4.08047	0.173919	0.861929	NA	0.524558	0	0	0	0	0
21467	AY910861.1_RevStrand_to_AY910861.1_RevStrand_30463_to_4853	0.0874263	0.70967	4.08047	0.173919	0.861929	NA	0.524558	0	0	0	0	0
21468	AY910861.1_RevStrand_to_AY910861.1_RevStrand_30777_to_6933	0.0874263	0.70967	4.08047	0.173919	0.861929	NA	0.524558	0	0	0	0	0
21469	AY910861.1_RevStrand_to_AY910861.1_RevStrand_29700_to_3737	0.852866	-0.818261	3.14393	-0.260267	0.794658	NA	0.524558	1.63517	1.12706	1.83041	0	0
21470	AY910861.1_RevStrand_to_AY910861.1_RevStrand_30364_to_4027	0.63566	2.50271	3.87961	0.645092	0.518868	NA	0.524558	0	0	0	0	3.2894
21471	AY910861.1_RevStrand_to_AY910861.1_RevStrand_30662_to_2637	0.0874263	0.70967	4.08047	0.173919	0.861929	NA	0.524558	0	0	0	0	0
21472	AY910861.1_RevStrand_to_AY910861.1_RevStrand_30524_to_6172	0.0874263	0.70967	4.08047	0.173919	0.861929	NA	0.524558	0	0	0	0	0
21473	AY910861.1_RevStrand_to_AY910861.1_RevStrand_30675_to_5111	0.0874263	0.70967	4.08047	0.173919	0.861929	NA	0.524558	0	0	0	0	0
21474	AY910861.1_RevStrand_to_AY910861.1_RevStrand_30707_to_4814	0.0874263	0.70967	4.08047	0.173919	0.861929	NA	0.524558	0	0	0	0	0
21475	AY910861.1_RevStrand_to_AY910861.1_RevStrand_29888_to_6848	0.0874263	0.70967	4.08047	0.173919	0.861929	NA	0.524558	0	0	0	0	0
21476	AY910861.1_RevStrand_to_AY910861.1_RevStrand_30671_to_1874	0.549386	0.175772	3.58337	0.0490523	0.960878	NA	0.524558	0	1.12706	0	0	1.6447
21477	AY910861.1_RevStrand_to_AY910861.1_RevStrand_29940_to_1946	0.0874263	0.70967	4.08047	0.173919	0.861929	NA	0.524558	0	0	0	0	0
21478	AY910861.1_RevStrand_to_AY910861.1_RevStrand_3260_to_3121	0.0874263	0.70967	4.08047	0.173919	0.861929	NA	0.524558	0	0	0	0	0
21479	AY910861.1_RevStrand_to_AY910861.1_RevStrand_30150_to_2044	0.0874263	0.70967	4.08047	0.173919	0.861929	NA	0.524558	0	0	0	0	0
21480	AY910861.1_RevStrand_to_AY910861.1_RevStrand_30560_to_2565	0.0874263	0.70967	4.08047	0.173919	0.861929	NA	0.524558	0	0	0	0	0
21481	AY910861.1_RevStrand_to_AY910861.1_RevStrand_30415_to_2137	0.375748	1.67145	3.99902	0.417966	0.675972	NA	0.524558	0	0	0	1.72993	0
21482	AY910861.1_RevStrand_to_AY910861.1_RevStrand_3260_to_3124	0.0874263	0.70967	4.08047	0.173919	0.861929	NA	0.524558	0	0	0	0	0
21483	AY910861.1_RevStrand_to_AY910861.1_RevStrand_29969_to_1927	0.0874263	0.70967	4.08047	0.173919	0.861929	NA	0.524558	0	0	0	0	0
21484	AY910861.1_RevStrand_to_AY910861.1_RevStrand_30978_to_2938	0.0874263	0.70967	4.08047	0.173919	0.861929	NA	0.524558	0	0	0	0	0
21485	AY910861.1_RevStrand_to_AY910861.1_RevStrand_29822_to_30033	0.0874263	0.70967	4.08047	0.173919	0.861929	NA	0.524558	0	0	0	0	0
21486	AY910861.1_RevStrand_to_AY910861.1_RevStrand_30371_to_3051	0.0874263	0.70967	4.08047	0.173919	0.861929	NA	0.524558	0	0	0	0	0
21487	AY910861.1_RevStrand_to_AY910861.1_RevStrand_30464_to_7552	0.0874263	0.70967	4.08047	0.173919	0.861929	NA	0.524558	0	0	0	0	0
21488	AY910861.1_RevStrand_to_AY910861.1_RevStrand_30111_to_4101	0.0874263	0.70967	4.08047	0.173919	0.861929	NA	0.524558	0	0	0	0	0
21489	AY910861.1_RevStrand_to_AY910861.1_RevStrand_28866_to_5966	0.0874263	0.70967	4.08047	0.173919	0.861929	NA	0.524558	0	0	0	0	0
21490	AY910861.1_RevStrand_to_AY910861.1_RevStrand_30859_to_2086	0.0874263	0.70967	4.08047	0.173919	0.861929	NA	0.524558	0	0	0	0	0
21491	AY910861.1_RevStrand_to_AY910861.1_RevStrand_31139_to_12056	0.361543	1.67145	3.99856	0.418014	0.675937	NA	0.524558	0	0	0	0	1.6447
21492	AY910861.1_RevStrand_to_AY910861.1_RevStrand_30523_to_7115	0.0874263	0.70967	4.08047	0.173919	0.861929	NA	0.524558	0	0	0	0	0
21493	AY910861.1_RevStrand_to_AY910861.1_RevStrand_4277_to_4397	1.36866	2.0188	3.1308	0.64482	0.519044	NA	0.524558	0.545058	0.563528	0	0	6.5788
21494	AY910861.1_RevStrand_to_AY910861.1_RevStrand_29941_to_2608	0.0874263	0.70967	4.08047	0.173919	0.861929	NA	0.524558	0	0	0	0	0
21495	AY910861.1_RevStrand_to_AY910861.1_RevStrand_30670_to_2806	0.0874263	0.70967	4.08047	0.173919	0.861929	NA	0.524558	0	0	0	0	0
21496	AY910861.1_RevStrand_to_AY910861.1_RevStrand_30210_to_4547	0.0874263	0.70967	4.08047	0.173919	0.861929	NA	0.524558	0	0	0	0	0
21497	AY910861.1_RevStrand_to_AY910861.1_RevStrand_30571_to_1875	0.0874263	0.70967	4.08047	0.173919	0.861929	NA	0.524558	0	0	0	0	0
21498	AY910861.1_RevStrand_to_AY910861.1_RevStrand_30047_to_1838	0.0874263	0.70967	4.08047	0.173919	0.861929	NA	0.524558	0	0	0	0	0
21499	AY910861.1_RevStrand_to_AY910861.1_RevStrand_30930_to_31034	0.0874263	0.70967	4.08047	0.173919	0.861929	NA	0.524558	0	0	0	0	0
21500	AY910861.1_RevStrand_to_AY910861.1_RevStrand_30318_to_4427	0.0874263	0.70967	4.08047	0.173919	0.861929	NA	0.524558	0	0	0	0	0
21501	AY910861.1_RevStrand_to_AY910861.1_RevStrand_29732_to_2856	0.0874263	0.70967	4.08047	0.173919	0.861929	NA	0.524558	0	0	0	0	0
21502	AY910861.1_RevStrand_to_AY910861.1_RevStrand_30995_to_31200	0.0874263	0.70967	4.08047	0.173919	0.861929	NA	0.524558	0	0	0	0	0
21503	AY910861.1_RevStrand_to_AY910861.1_RevStrand_29714_to_2566	0.0874263	0.70967	4.08047	0.173919	0.861929	NA	0.524558	0	0	0	0	0
21504	AY910861.1_RevStrand_to_AY910861.1_RevStrand_29921_to_4117	0.0874263	0.70967	4.08047	0.173919	0.861929	NA	0.524558	0	0	0	0	0
21505	AY910861.1_RevStrand_to_AY910861.1_RevStrand_30184_to_5463	0.0874263	0.70967	4.08047	0.173919	0.861929	NA	0.524558	0	0	0	0	0
21506	AY910861.1_RevStrand_to_AY910861.1_RevStrand_30699_to_3401	0.0874263	0.70967	4.08047	0.173919	0.861929	NA	0.524558	0	0	0	0	0
21507	AY910861.1_RevStrand_to_AY910861.1_RevStrand_29155_to_7107	0.0874263	0.70967	4.08047	0.173919	0.861929	NA	0.524558	0	0	0	0	0
21508	AY910861.1_RevStrand_to_AY910861.1_RevStrand_30606_to_2559	0.0874263	0.70967	4.08047	0.173919	0.861929	NA	0.524558	0	0	0	0	0
21509	AY910861.1_RevStrand_to_AY910861.1_RevStrand_30876_to_1381	0.0874263	0.70967	4.08047	0.173919	0.861929	NA	0.524558	0	0	0	0	0
21510	AY910861.1_RevStrand_to_AY910861.1_RevStrand_29238_to_4853	0.0874263	0.70967	4.08047	0.173919	0.861929	NA	0.524558	0	0	0	0	0
21511	AY910861.1_RevStrand_to_AY910861.1_RevStrand_30914_to_3771	0.0874263	0.70967	4.08047	0.173919	0.861929	NA	0.524558	0	0	0	0	0
21512	AY910861.1_RevStrand_to_AY910861.1_RevStrand_30849_to_3430	0.0874263	0.70967	4.08047	0.173919	0.861929	NA	0.524558	0	0	0	0	0
21513	AY910861.1_RevStrand_to_AY910861.1_RevStrand_30088_to_4220	0.0874263	0.70967	4.08047	0.173919	0.861929	NA	0.524558	0	0	0	0	0
21514	AY910861.1_RevStrand_to_AY910861.1_RevStrand_30486_to_2429	0.0874263	0.70967	4.08047	0.173919	0.861929	NA	0.524558	0	0	0	0	0
21515	AY910861.1_RevStrand_to_AY910861.1_RevStrand_29712_to_5968	0.0874263	0.70967	4.08047	0.173919	0.861929	NA	0.524558	0	0	0	0	0
21516	AY910861.1_RevStrand_to_AY910861.1_RevStrand_30371_to_9892	0.0874263	0.70967	4.08047	0.173919	0.861929	NA	0.524558	0	0	0	0	0
21517	AY910861.1_RevStrand_to_AY910861.1_RevStrand_29965_to_4787	0.0874263	0.70967	4.08047	0.173919	0.861929	NA	0.524558	0	0	0	0	0
21518	AY910861.1_RevStrand_to_AY910861.1_RevStrand_30166_to_2133	0.0874263	0.70967	4.08047	0.173919	0.861929	NA	0.524558	0	0	0	0	0
21519	AY910861.1_RevStrand_to_AY910861.1_RevStrand_29366_to_29191	0.463112	-1.53675	3.90979	-0.393053	0.694281	NA	0.524558	0	2.25411	0	0	0
21520	AY910861.1_RevStrand_to_AY910861.1_RevStrand_30881_to_3749	0.0874263	0.70967	4.08047	0.173919	0.861929	NA	0.524558	0	0	0	0	0
21521	AY910861.1_RevStrand_to_AY910861.1_RevStrand_5794_to_6006	0.0874263	0.70967	4.08047	0.173919	0.861929	NA	0.524558	0	0	0	0	0
21522	AY910861.1_RevStrand_to_AY910861.1_RevStrand_29796_to_29900	0.0874263	0.70967	4.08047	0.173919	0.861929	NA	0.524558	0	0	0	0	0
21523	AY910861.1_RevStrand_to_AY910861.1_RevStrand_30553_to_7684	0.0874263	0.70967	4.08047	0.173919	0.861929	NA	0.524558	0	0	0	0	0
21524	AY910861.1_RevStrand_to_AY910861.1_RevStrand_30742_to_3003	0.359955	-1.17582	3.92383	-0.299661	0.764436	NA	0.524558	1.63517	0	0	0	0
21525	AY910861.1_RevStrand_to_AY910861.1_RevStrand_29772_to_7407	0.0874263	0.70967	4.08047	0.173919	0.861929	NA	0.524558	0	0	0	0	0
21526	AY910861.1_RevStrand_to_AY910861.1_RevStrand_30686_to_2933	0.0874263	0.70967	4.08047	0.173919	0.861929	NA	0.524558	0	0	0	0	0
21527	AY910861.1_RevStrand_to_AY910861.1_RevStrand_30567_to_2538	0.0874263	0.70967	4.08047	0.173919	0.861929	NA	0.524558	0	0	0	0	0
21528	AY910861.1_RevStrand_to_AY910861.1_RevStrand_29989_to_4168	0.361543	1.67145	3.99856	0.418014	0.675937	NA	0.524558	0	0	0	0	1.6447
21529	AY910861.1_RevStrand_to_AY910861.1_RevStrand_30089_to_7322	0.0874263	0.70967	4.08047	0.173919	0.861929	NA	0.524558	0	0	0	0	0
21530	AY910861.1_RevStrand_to_AY910861.1_RevStrand_25496_to_4202	0.0874263	0.70967	4.08047	0.173919	0.861929	NA	0.524558	0	0	0	0	0
21531	AY910861.1_RevStrand_to_AY910861.1_RevStrand_30457_to_2782	0.0874263	0.70967	4.08047	0.173919	0.861929	NA	0.524558	0	0	0	0	0
21532	AY910861.1_RevStrand_to_AY910861.1_RevStrand_30523_to_9166	0.0874263	0.70967	4.08047	0.173919	0.861929	NA	0.524558	0	0	0	0	0
21533	AY910861.1_RevStrand_to_AY910861.1_RevStrand_30529_to_4024	0.0874263	0.70967	4.08047	0.173919	0.861929	NA	0.524558	0	0	0	0	0
21534	AY910861.1_RevStrand_to_AY910861.1_RevStrand_29632_to_4224	0.0874263	0.70967	4.08047	0.173919	0.861929	NA	0.524558	0	0	0	0	0
21535	AY910861.1_RevStrand_to_AY910861.1_RevStrand_30819_to_4504	0.0874263	0.70967	4.08047	0.173919	0.861929	NA	0.524558	0	0	0	0	0
21536	AY910861.1_RevStrand_to_AY910861.1_RevStrand_30491_to_1626	0.181348	-0.185846	3.95977	-0.0469335	0.962566	NA	0.524558	0	0.563528	0	0	0
21537	AY910861.1_RevStrand_to_AY910861.1_RevStrand_31113_to_31167	0.0874263	0.70967	4.08047	0.173919	0.861929	NA	0.524558	0	0	0	0	0
21538	AY910861.1_RevStrand_to_AY910861.1_RevStrand_2474_to_2606	0.0874263	0.70967	4.08047	0.173919	0.861929	NA	0.524558	0	0	0	0	0
21539	AY910861.1_RevStrand_to_AY910861.1_RevStrand_30002_to_5985	0.0874263	0.70967	4.08047	0.173919	0.861929	NA	0.524558	0	0	0	0	0
21540	AY910861.1_RevStrand_to_AY910861.1_RevStrand_30486_to_4062	1.00263	3.22322	3.78448	0.851693	0.394384	NA	0.524558	0	0	5.49123	0	0
21541	AY910861.1_RevStrand_to_AY910861.1_RevStrand_20861_to_20919	0.0874263	0.70967	4.08047	0.173919	0.861929	NA	0.524558	0	0	0	0	0
21542	AY910861.1_RevStrand_to_AY910861.1_RevStrand_30363_to_4996	0.0874263	0.70967	4.08047	0.173919	0.861929	NA	0.524558	0	0	0	0	0
21543	AY910861.1_RevStrand_to_AY910861.1_RevStrand_30164_to_3074	0.0874263	0.70967	4.08047	0.173919	0.861929	NA	0.524558	0	0	0	0	0
21544	AY910861.1_RevStrand_to_AY910861.1_RevStrand_30465_to_6986	0.0874263	0.70967	4.08047	0.173919	0.861929	NA	0.524558	0	0	0	0	0
21545	AY910861.1_RevStrand_to_AY910861.1_RevStrand_30456_to_2958	0.0874263	0.70967	4.08047	0.173919	0.861929	NA	0.524558	0	0	0	0	0
21546	AY910861.1_RevStrand_to_AY910861.1_RevStrand_4364_to_4101	0.0874263	0.70967	4.08047	0.173919	0.861929	NA	0.524558	0	0	0	0	0
21547	AY910861.1_RevStrand_to_AY910861.1_RevStrand_30157_to_3093	0.0874263	0.70967	4.08047	0.173919	0.861929	NA	0.524558	0	0	0	0	0
21548	AY910861.1_RevStrand_to_AY910861.1_RevStrand_30235_to_5945	0.0874263	0.70967	4.08047	0.173919	0.861929	NA	0.524558	0	0	0	0	0
21549	AY910861.1_RevStrand_to_AY910861.1_RevStrand_31174_to_30888	0.0874263	0.70967	4.08047	0.173919	0.861929	NA	0.524558	0	0	0	0	0
21550	AY910861.1_RevStrand_to_AY910861.1_RevStrand_29431_to_4534	0.0874263	0.70967	4.08047	0.173919	0.861929	NA	0.524558	0	0	0	0	0
21551	AY910861.1_RevStrand_to_AY910861.1_RevStrand_30782_to_2770	0.0874263	0.70967	4.08047	0.173919	0.861929	NA	0.524558	0	0	0	0	0
21552	AY910861.1_RevStrand_to_AY910861.1_RevStrand_7485_to_7654	0.697563	2.63499	3.84263	0.685726	0.492886	NA	0.524558	0	0	3.66082	0	0
21553	AY910861.1_RevStrand_to_AY910861.1_RevStrand_30476_to_4082	0.0874263	0.70967	4.08047	0.173919	0.861929	NA	0.524558	0	0	0	0	0
21554	AY910861.1_RevStrand_to_AY910861.1_RevStrand_29209_to_29342	1.40661	0.675325	3.38681	0.199399	0.841951	NA	0.524558	2.72529	0	0	5.1898	0
21555	AY910861.1_RevStrand_to_AY910861.1_RevStrand_29857_to_7674	0.0874263	0.70967	4.08047	0.173919	0.861929	NA	0.524558	0	0	0	0	0
21556	AY910861.1_RevStrand_to_AY910861.1_RevStrand_30791_to_4089	0.466591	0.796489	3.64801	0.218335	0.827168	NA	0.524558	0.545058	0	0	1.72993	0
21557	AY910861.1_RevStrand_to_AY910861.1_RevStrand_31348_to_29780	0.0874263	0.70967	4.08047	0.173919	0.861929	NA	0.524558	0	0	0	0	0
21558	AY910861.1_RevStrand_to_AY910861.1_RevStrand_29894_to_7331	0.0874263	0.70967	4.08047	0.173919	0.861929	NA	0.524558	0	0	0	0	0
21559	AY910861.1_RevStrand_to_AY910861.1_RevStrand_27770_to_6825	0.0874263	0.70967	4.08047	0.173919	0.861929	NA	0.524558	0	0	0	0	0
21560	AY910861.1_RevStrand_to_AY910861.1_RevStrand_30839_to_3752	0.0874263	0.70967	4.08047	0.173919	0.861929	NA	0.524558	0	0	0	0	0
21561	AY910861.1_RevStrand_to_AY910861.1_RevStrand_30864_to_4591	0.0874263	0.70967	4.08047	0.173919	0.861929	NA	0.524558	0	0	0	0	0
21562	AY910861.1_RevStrand_to_AY910861.1_RevStrand_30753_to_5656	0.0874263	0.70967	4.08047	0.173919	0.861929	NA	0.524558	0	0	0	0	0
21563	AY910861.1_RevStrand_to_AY910861.1_RevStrand_30535_to_1989	0.0874263	0.70967	4.08047	0.173919	0.861929	NA	0.524558	0	0	0	0	0
21564	AY910861.1_RevStrand_to_AY910861.1_RevStrand_29850_to_1064	0.0874263	0.70967	4.08047	0.173919	0.861929	NA	0.524558	0	0	0	0	0
21565	AY910861.1_RevStrand_to_AY910861.1_RevStrand_30328_to_2249	0.0874263	0.70967	4.08047	0.173919	0.861929	NA	0.524558	0	0	0	0	0
21566	AY910861.1_RevStrand_to_AY910861.1_RevStrand_30754_to_6262	0.0874263	0.70967	4.08047	0.173919	0.861929	NA	0.524558	0	0	0	0	0
21567	AY910861.1_RevStrand_to_AY910861.1_RevStrand_29863_to_29468	0.0874263	0.70967	4.08047	0.173919	0.861929	NA	0.524558	0	0	0	0	0
21568	AY910861.1_RevStrand_to_AY910861.1_RevStrand_29984_to_2851	0.0874263	0.70967	4.08047	0.173919	0.861929	NA	0.524558	0	0	0	0	0
21569	AY910861.1_RevStrand_to_AY910861.1_RevStrand_30286_to_1435	0.0874263	0.70967	4.08047	0.173919	0.861929	NA	0.524558	0	0	0	0	0
21570	AY910861.1_RevStrand_to_AY910861.1_RevStrand_29428_to_4201	0.0874263	0.70967	4.08047	0.173919	0.861929	NA	0.524558	0	0	0	0	0
21571	AY910861.1_RevStrand_to_AY910861.1_RevStrand_31038_to_31202	0.0874263	0.70967	4.08047	0.173919	0.861929	NA	0.524558	0	0	0	0	0
21572	AY910861.1_RevStrand_to_AY910861.1_RevStrand_30952_to_2234	0.0874263	0.70967	4.08047	0.173919	0.861929	NA	0.524558	0	0	0	0	0
21573	AY910861.1_RevStrand_to_AY910861.1_RevStrand_30816_to_1816	0.0874263	0.70967	4.08047	0.173919	0.861929	NA	0.524558	0	0	0	0	0
21574	AY910861.1_RevStrand_to_AY910861.1_RevStrand_29705_to_2959	0.0874263	0.70967	4.08047	0.173919	0.861929	NA	0.524558	0	0	0	0	0
21575	AY910861.1_RevStrand_to_AY910861.1_RevStrand_30727_to_3109	0.0874263	0.70967	4.08047	0.173919	0.861929	NA	0.524558	0	0	0	0	0
21576	AY910861.1_RevStrand_to_AY910861.1_RevStrand_30535_to_2188	0.0874263	0.70967	4.08047	0.173919	0.861929	NA	0.524558	0	0	0	0	0
21577	AY910861.1_RevStrand_to_AY910861.1_RevStrand_29873_to_944	0.0874263	0.70967	4.08047	0.173919	0.861929	NA	0.524558	0	0	0	0	0
21578	AY910861.1_RevStrand_to_AY910861.1_RevStrand_29613_to_4104	0.0874263	0.70967	4.08047	0.173919	0.861929	NA	0.524558	0	0	0	0	0
21579	AY910861.1_RevStrand_to_AY910861.1_RevStrand_29674_to_3142	0.0874263	0.70967	4.08047	0.173919	0.861929	NA	0.524558	0	0	0	0	0
21580	AY910861.1_RevStrand_to_AY910861.1_RevStrand_30715_to_4523	0.0874263	0.70967	4.08047	0.173919	0.861929	NA	0.524558	0	0	0	0	0
21581	AY910861.1_RevStrand_to_AY910861.1_RevStrand_29668_to_1975	0.0874263	0.70967	4.08047	0.173919	0.861929	NA	0.524558	0	0	0	0	0
21582	AY910861.1_RevStrand_to_AY910861.1_RevStrand_29885_to_6723	0.0874263	0.70967	4.08047	0.173919	0.861929	NA	0.524558	0	0	0	0	0
21583	AY910861.1_RevStrand_to_AY910861.1_RevStrand_30855_to_31215	0.0874263	0.70967	4.08047	0.173919	0.861929	NA	0.524558	0	0	0	0	0
21584	AY910861.1_RevStrand_to_AY910861.1_RevStrand_4654_to_29565	0.0874263	0.70967	4.08047	0.173919	0.861929	NA	0.524558	0	0	0	0	0
21585	AY910861.1_RevStrand_to_AY910861.1_RevStrand_30488_to_1010	0.0874263	0.70967	4.08047	0.173919	0.861929	NA	0.524558	0	0	0	0	0
21586	AY910861.1_RevStrand_to_AY910861.1_RevStrand_30431_to_4904	0.0874263	0.70967	4.08047	0.173919	0.861929	NA	0.524558	0	0	0	0	0
21587	AY910861.1_RevStrand_to_AY910861.1_RevStrand_30683_to_2678	0.0874263	0.70967	4.08047	0.173919	0.861929	NA	0.524558	0	0	0	0	0
21588	AY910861.1_RevStrand_to_AY910861.1_RevStrand_30091_to_2668	0.361543	1.67145	3.99856	0.418014	0.675937	NA	0.524558	0	0	0	0	1.6447
21589	AY910861.1_RevStrand_to_AY910861.1_RevStrand_30551_to_3890	0.0874263	0.70967	4.08047	0.173919	0.861929	NA	0.524558	0	0	0	0	0
21590	AY910861.1_RevStrand_to_AY910861.1_RevStrand_29984_to_1766	0.0874263	0.70967	4.08047	0.173919	0.861929	NA	0.524558	0	0	0	0	0
21591	AY910861.1_RevStrand_to_AY910861.1_RevStrand_30089_to_3692	0.0874263	0.70967	4.08047	0.173919	0.861929	NA	0.524558	0	0	0	0	0
21592	AY910861.1_RevStrand_to_AY910861.1_RevStrand_30569_to_3786	0.0874263	0.70967	4.08047	0.173919	0.861929	NA	0.524558	0	0	0	0	0
21593	AY910861.1_RevStrand_to_AY910861.1_RevStrand_29744_to_6595	0.0874263	0.70967	4.08047	0.173919	0.861929	NA	0.524558	0	0	0	0	0
21594	AY910861.1_RevStrand_to_AY910861.1_RevStrand_29263_to_3803	0.0874263	0.70967	4.08047	0.173919	0.861929	NA	0.524558	0	0	0	0	0
21595	AY910861.1_RevStrand_to_AY910861.1_RevStrand_30510_to_30833	0.560513	0.190143	3.30474	0.0575365	0.954118	NA	0.524558	0.545058	0.563528	0	1.72993	0
21596	AY910861.1_RevStrand_to_AY910861.1_RevStrand_29660_to_1403	0.0874263	0.70967	4.08047	0.173919	0.861929	NA	0.524558	0	0	0	0	0
21597	AY910861.1_RevStrand_to_AY910861.1_RevStrand_30528_to_4183	0.375748	1.67145	3.99902	0.417966	0.675972	NA	0.524558	0	0	0	1.72993	0
21598	AY910861.1_RevStrand_to_AY910861.1_RevStrand_30554_to_2881	0.697563	2.63499	3.84263	0.685726	0.492886	NA	0.524558	0	0	3.66082	0	0
21599	AY910861.1_RevStrand_to_AY910861.1_RevStrand_30941_to_5861	0.0874263	0.70967	4.08047	0.173919	0.861929	NA	0.524558	0	0	0	0	0
21600	AY910861.1_RevStrand_to_AY910861.1_RevStrand_30211_to_1318	0.0874263	0.70967	4.08047	0.173919	0.861929	NA	0.524558	0	0	0	0	0
21601	AY910861.1_RevStrand_to_AY910861.1_RevStrand_30465_to_7025	0.0874263	0.70967	4.08047	0.173919	0.861929	NA	0.524558	0	0	0	0	0
21602	AY910861.1_RevStrand_to_AY910861.1_RevStrand_29734_to_7089	0.0874263	0.70967	4.08047	0.173919	0.861929	NA	0.524558	0	0	0	0	0
21603	AY910861.1_RevStrand_to_AY910861.1_RevStrand_31130_to_31192	0.0874263	0.70967	4.08047	0.173919	0.861929	NA	0.524558	0	0	0	0	0
21604	AY910861.1_RevStrand_to_AY910861.1_RevStrand_30297_to_4318	0.0874263	0.70967	4.08047	0.173919	0.861929	NA	0.524558	0	0	0	0	0
21605	AY910861.1_RevStrand_to_AY910861.1_RevStrand_30628_to_4849	0.0874263	0.70967	4.08047	0.173919	0.861929	NA	0.524558	0	0	0	0	0
21606	AY910861.1_RevStrand_to_AY910861.1_RevStrand_30701_to_30878	0.757455	1.69378	3.23773	0.523138	0.600878	NA	0.524558	0.545058	0	1.83041	0	1.6447
21607	AY910861.1_RevStrand_to_AY910861.1_RevStrand_29564_to_4066	0.0874263	0.70967	4.08047	0.173919	0.861929	NA	0.524558	0	0	0	0	0
21608	AY910861.1_RevStrand_to_AY910861.1_RevStrand_30701_to_30872	0.0874263	0.70967	4.08047	0.173919	0.861929	NA	0.524558	0	0	0	0	0
21609	AY910861.1_RevStrand_to_AY910861.1_RevStrand_30120_to_4825	0.375748	1.67145	3.99902	0.417966	0.675972	NA	0.524558	0	0	0	1.72993	0
21610	AY910861.1_RevStrand_to_AY910861.1_RevStrand_30735_to_7002	0.0874263	0.70967	4.08047	0.173919	0.861929	NA	0.524558	0	0	0	0	0
21611	AY910861.1_RevStrand_to_AY910861.1_RevStrand_30532_to_10041	0.0874263	0.70967	4.08047	0.173919	0.861929	NA	0.524558	0	0	0	0	0
21612	AY910861.1_RevStrand_to_AY910861.1_RevStrand_6346_to_4628	0.0874263	0.70967	4.08047	0.173919	0.861929	NA	0.524558	0	0	0	0	0
21613	AY910861.1_RevStrand_to_AY910861.1_RevStrand_30304_to_5994	0.0874263	0.70967	4.08047	0.173919	0.861929	NA	0.524558	0	0	0	0	0
21614	AY910861.1_RevStrand_to_AY910861.1_RevStrand_3303_to_2981	0.0874263	0.70967	4.08047	0.173919	0.861929	NA	0.524558	0	0	0	0	0
21615	AY910861.1_RevStrand_to_AY910861.1_RevStrand_30528_to_2720	0.0874263	0.70967	4.08047	0.173919	0.861929	NA	0.524558	0	0	0	0	0
21616	AY910861.1_RevStrand_to_AY910861.1_RevStrand_30316_to_26983	0.0874263	0.70967	4.08047	0.173919	0.861929	NA	0.524558	0	0	0	0	0
21617	AY910861.1_RevStrand_to_AY910861.1_RevStrand_30778_to_2916	0.0874263	0.70967	4.08047	0.173919	0.861929	NA	0.524558	0	0	0	0	0
21618	AY910861.1_RevStrand_to_AY910861.1_RevStrand_4257_to_4384	0.178269	-0.164674	3.96087	-0.0415752	0.966837	NA	0.524558	0.545058	0	0	0	0
21619	AY910861.1_RevStrand_to_AY910861.1_RevStrand_30527_to_2100	0.0874263	0.70967	4.08047	0.173919	0.861929	NA	0.524558	0	0	0	0	0
21620	AY910861.1_RevStrand_to_AY910861.1_RevStrand_30795_to_6838	0.0874263	0.70967	4.08047	0.173919	0.861929	NA	0.524558	0	0	0	0	0
21621	AY910861.1_RevStrand_to_AY910861.1_RevStrand_29981_to_3431	0.0874263	0.70967	4.08047	0.173919	0.861929	NA	0.524558	0	0	0	0	0
21622	AY910861.1_RevStrand_to_AY910861.1_RevStrand_29754_to_3813	0.0874263	0.70967	4.08047	0.173919	0.861929	NA	0.524558	0	0	0	0	0
21623	AY910861.1_RevStrand_to_AY910861.1_RevStrand_12670_to_2598	0.0874263	0.70967	4.08047	0.173919	0.861929	NA	0.524558	0	0	0	0	0
21624	AY910861.1_RevStrand_to_AY910861.1_RevStrand_30458_to_5063	0.0874263	0.70967	4.08047	0.173919	0.861929	NA	0.524558	0	0	0	0	0
21625	AY910861.1_RevStrand_to_AY910861.1_RevStrand_29906_to_1811	0.0874263	0.70967	4.08047	0.173919	0.861929	NA	0.524558	0	0	0	0	0
21626	AY910861.1_RevStrand_to_AY910861.1_RevStrand_31377_to_31331	0.0874263	0.70967	4.08047	0.173919	0.861929	NA	0.524558	0	0	0	0	0
21627	AY910861.1_RevStrand_to_AY910861.1_RevStrand_29961_to_3635	0.909777	3.08461	3.77894	0.816262	0.41435	NA	0.524558	0	0	0	0	4.9341
21628	AY910861.1_RevStrand_to_AY910861.1_RevStrand_29876_to_4263	0.0874263	0.70967	4.08047	0.173919	0.861929	NA	0.524558	0	0	0	0	0
21629	AY910861.1_RevStrand_to_AY910861.1_RevStrand_30190_to_4140	0.0874263	0.70967	4.08047	0.173919	0.861929	NA	0.524558	0	0	0	0	0
21630	AY910861.1_RevStrand_to_AY910861.1_RevStrand_30167_to_9091	0.0874263	0.70967	4.08047	0.173919	0.861929	NA	0.524558	0	0	0	0	0
21631	AY910861.1_RevStrand_to_AY910861.1_RevStrand_30488_to_7504	0.0874263	0.70967	4.08047	0.173919	0.861929	NA	0.524558	0	0	0	0	0
21632	AY910861.1_RevStrand_to_AY910861.1_RevStrand_30096_to_3107	0.0874263	0.70967	4.08047	0.173919	0.861929	NA	0.524558	0	0	0	0	0
21633	AY910861.1_RevStrand_to_AY910861.1_RevStrand_30833_to_4973	0.0874263	0.70967	4.08047	0.173919	0.861929	NA	0.524558	0	0	0	0	0
21634	AY910861.1_RevStrand_to_AY910861.1_RevStrand_31297_to_30784	0.0874263	0.70967	4.08047	0.173919	0.861929	NA	0.524558	0	0	0	0	0
21635	AY910861.1_RevStrand_to_AY910861.1_RevStrand_30420_to_2098	0.0874263	0.70967	4.08047	0.173919	0.861929	NA	0.524558	0	0	0	0	0
21636	AY910861.1_RevStrand_to_AY910861.1_RevStrand_3066_to_2918	0.0874263	0.70967	4.08047	0.173919	0.861929	NA	0.524558	0	0	0	0	0
21637	AY910861.1_RevStrand_to_AY910861.1_RevStrand_30239_to_1493	0.0874263	0.70967	4.08047	0.173919	0.861929	NA	0.524558	0	0	0	0	0
21638	AY910861.1_RevStrand_to_AY910861.1_RevStrand_30812_to_31003	0.181348	-0.185846	3.95977	-0.0469335	0.962566	NA	0.524558	0	0.563528	0	0	0
21639	AY910861.1_RevStrand_to_AY910861.1_RevStrand_29878_to_2947	0.0874263	0.70967	4.08047	0.173919	0.861929	NA	0.524558	0	0	0	0	0
21640	AY910861.1_RevStrand_to_AY910861.1_RevStrand_30090_to_3636	0.0874263	0.70967	4.08047	0.173919	0.861929	NA	0.524558	0	0	0	0	0
21641	AY910861.1_RevStrand_to_AY910861.1_RevStrand_30751_to_3414	0.0874263	0.70967	4.08047	0.173919	0.861929	NA	0.524558	0	0	0	0	0
21642	AY910861.1_RevStrand_to_AY910861.1_RevStrand_30795_to_3640	0.0874263	0.70967	4.08047	0.173919	0.861929	NA	0.524558	0	0	0	0	0
21643	AY910861.1_RevStrand_to_AY910861.1_RevStrand_30816_to_20799	0.0874263	0.70967	4.08047	0.173919	0.861929	NA	0.524558	0	0	0	0	0
21644	AY910861.1_RevStrand_to_AY910861.1_RevStrand_3683_to_3811	0.0874263	0.70967	4.08047	0.173919	0.861929	NA	0.524558	0	0	0	0	0
21645	AY910861.1_RevStrand_to_AY910861.1_RevStrand_30878_to_5879	0.0874263	0.70967	4.08047	0.173919	0.861929	NA	0.524558	0	0	0	0	0
21646	AY910861.1_RevStrand_to_AY910861.1_RevStrand_30334_to_180	0.644798	-2.01477	3.44432	-0.584954	0.558578	NA	0.524558	1.09012	2.25411	0	0	0
21647	AY910861.1_RevStrand_to_AY910861.1_RevStrand_5436_to_5557	0.361543	1.67145	3.99856	0.418014	0.675937	NA	0.524558	0	0	0	0	1.6447
21648	AY910861.1_RevStrand_to_AY910861.1_RevStrand_29963_to_2987	0.0874263	0.70967	4.08047	0.173919	0.861929	NA	0.524558	0	0	0	0	0
21649	AY910861.1_RevStrand_to_AY910861.1_RevStrand_30342_to_4065	0.0874263	0.70967	4.08047	0.173919	0.861929	NA	0.524558	0	0	0	0	0
21650	AY910861.1_RevStrand_to_AY910861.1_RevStrand_29748_to_4221	0.0874263	0.70967	4.08047	0.173919	0.861929	NA	0.524558	0	0	0	0	0
21651	AY910861.1_RevStrand_to_AY910861.1_RevStrand_30450_to_3792	0.0874263	0.70967	4.08047	0.173919	0.861929	NA	0.524558	0	0	0	0	0
21652	AY910861.1_RevStrand_to_AY910861.1_RevStrand_30780_to_2866	0.0874263	0.70967	4.08047	0.173919	0.861929	NA	0.524558	0	0	0	0	0
21653	AY910861.1_RevStrand_to_AY910861.1_RevStrand_29633_to_6318	0.0874263	0.70967	4.08047	0.173919	0.861929	NA	0.524558	0	0	0	0	0
21654	AY910861.1_RevStrand_to_AY910861.1_RevStrand_30242_to_6955	0.0874263	0.70967	4.08047	0.173919	0.861929	NA	0.524558	0	0	0	0	0
21655	AY910861.1_RevStrand_to_AY910861.1_RevStrand_30563_to_7105	0.0874263	0.70967	4.08047	0.173919	0.861929	NA	0.524558	0	0	0	0	0
21656	AY910861.1_RevStrand_to_AY910861.1_RevStrand_30437_to_7951	0.0874263	0.70967	4.08047	0.173919	0.861929	NA	0.524558	0	0	0	0	0
21657	AY910861.1_RevStrand_to_AY910861.1_RevStrand_29775_to_2600	4.02693	4.4246	2.7975	1.58163	0.113734	0.475732	0.524558	0.545058	0	10.9825	12.1095	0
21658	AY910861.1_RevStrand_to_AY910861.1_RevStrand_30449_to_4341	0.0874263	0.70967	4.08047	0.173919	0.861929	NA	0.524558	0	0	0	0	0
21659	AY910861.1_RevStrand_to_AY910861.1_RevStrand_30726_to_6958	0.0874263	0.70967	4.08047	0.173919	0.861929	NA	0.524558	0	0	0	0	0
21660	AY910861.1_RevStrand_to_AY910861.1_RevStrand_30568_to_4194	0.0874263	0.70967	4.08047	0.173919	0.861929	NA	0.524558	0	0	0	0	0
21661	AY910861.1_RevStrand_to_AY910861.1_RevStrand_30487_to_5881	0.0874263	0.70967	4.08047	0.173919	0.861929	NA	0.524558	0	0	0	0	0
21662	AY910861.1_RevStrand_to_AY910861.1_RevStrand_30600_to_1782	0.0874263	0.70967	4.08047	0.173919	0.861929	NA	0.524558	0	0	0	0	0
21663	AY910861.1_RevStrand_to_AY910861.1_RevStrand_29971_to_4807	0.0874263	0.70967	4.08047	0.173919	0.861929	NA	0.524558	0	0	0	0	0
21664	AY910861.1_RevStrand_to_AY910861.1_RevStrand_30653_to_6306	0.0874263	0.70967	4.08047	0.173919	0.861929	NA	0.524558	0	0	0	0	0
21665	AY910861.1_RevStrand_to_AY910861.1_RevStrand_30400_to_3108	0.0874263	0.70967	4.08047	0.173919	0.861929	NA	0.524558	0	0	0	0	0
21666	AY910861.1_RevStrand_to_AY910861.1_RevStrand_29703_to_2428	0.361543	1.67145	3.99856	0.418014	0.675937	NA	0.524558	0	0	0	0	1.6447
21667	AY910861.1_RevStrand_to_AY910861.1_RevStrand_30588_to_4139	0.0874263	0.70967	4.08047	0.173919	0.861929	NA	0.524558	0	0	0	0	0
21668	AY910861.1_RevStrand_to_AY910861.1_RevStrand_30810_to_3363	0.0874263	0.70967	4.08047	0.173919	0.861929	NA	0.524558	0	0	0	0	0
21669	AY910861.1_RevStrand_to_AY910861.1_RevStrand_29830_to_4124	0.0874263	0.70967	4.08047	0.173919	0.861929	NA	0.524558	0	0	0	0	0
21670	AY910861.1_RevStrand_to_AY910861.1_RevStrand_30671_to_2340	0.0874263	0.70967	4.08047	0.173919	0.861929	NA	0.524558	0	0	0	0	0
21671	AY910861.1_RevStrand_to_AY910861.1_RevStrand_30524_to_1565	0.0874263	0.70967	4.08047	0.173919	0.861929	NA	0.524558	0	0	0	0	0
21672	AY910861.1_RevStrand_to_AY910861.1_RevStrand_30185_to_4111	0.0874263	0.70967	4.08047	0.173919	0.861929	NA	0.524558	0	0	0	0	0
21673	AY910861.1_RevStrand_to_AY910861.1_RevStrand_30551_to_3281	0.0874263	0.70967	4.08047	0.173919	0.861929	NA	0.524558	0	0	0	0	0
21674	AY910861.1_RevStrand_to_AY910861.1_RevStrand_29386_to_2720	0.0874263	0.70967	4.08047	0.173919	0.861929	NA	0.524558	0	0	0	0	0
21675	AY910861.1_RevStrand_to_AY910861.1_RevStrand_29802_to_3296	0.0874263	0.70967	4.08047	0.173919	0.861929	NA	0.524558	0	0	0	0	0
21676	AY910861.1_RevStrand_to_AY910861.1_RevStrand_30776_to_1538	0.0874263	0.70967	4.08047	0.173919	0.861929	NA	0.524558	0	0	0	0	0
21677	AY910861.1_RevStrand_to_AY910861.1_RevStrand_3160_to_3573	0.0874263	0.70967	4.08047	0.173919	0.861929	NA	0.524558	0	0	0	0	0
21678	AY910861.1_RevStrand_to_AY910861.1_RevStrand_29759_to_3869	0.0874263	0.70967	4.08047	0.173919	0.861929	NA	0.524558	0	0	0	0	0
21679	AY910861.1_RevStrand_to_AY910861.1_RevStrand_29949_to_5918	0.0874263	0.70967	4.08047	0.173919	0.861929	NA	0.524558	0	0	0	0	0
21680	AY910861.1_RevStrand_to_AY910861.1_RevStrand_29972_to_3635	0.0874263	0.70967	4.08047	0.173919	0.861929	NA	0.524558	0	0	0	0	0
21681	AY910861.1_RevStrand_to_AY910861.1_RevStrand_30904_to_3811	0.0874263	0.70967	4.08047	0.173919	0.861929	NA	0.524558	0	0	0	0	0
21682	AY910861.1_RevStrand_to_AY910861.1_RevStrand_30273_to_30361	1.325	0.913312	3.10855	0.293806	0.768906	NA	0.524558	0.545058	1.69058	0	5.1898	0
21683	AY910861.1_RevStrand_to_AY910861.1_RevStrand_30765_to_6025	0.0874263	0.70967	4.08047	0.173919	0.861929	NA	0.524558	0	0	0	0	0
21684	AY910861.1_RevStrand_to_AY910861.1_RevStrand_30089_to_7695	0.0874263	0.70967	4.08047	0.173919	0.861929	NA	0.524558	0	0	0	0	0
21685	AY910861.1_RevStrand_to_AY910861.1_RevStrand_30261_to_4636	0.0874263	0.70967	4.08047	0.173919	0.861929	NA	0.524558	0	0	0	0	0
21686	AY910861.1_RevStrand_to_AY910861.1_RevStrand_30391_to_4163	0.0874263	0.70967	4.08047	0.173919	0.861929	NA	0.524558	0	0	0	0	0
21687	AY910861.1_RevStrand_to_AY910861.1_RevStrand_30662_to_3756	0.0874263	0.70967	4.08047	0.173919	0.861929	NA	0.524558	0	0	0	0	0
21688	AY910861.1_RevStrand_to_AY910861.1_RevStrand_31085_to_31189	0.375748	1.67145	3.99902	0.417966	0.675972	NA	0.524558	0	0	0	1.72993	0
21689	AY910861.1_RevStrand_to_AY910861.1_RevStrand_30553_to_2638	0.0874263	0.70967	4.08047	0.173919	0.861929	NA	0.524558	0	0	0	0	0
21690	AY910861.1_RevStrand_to_AY910861.1_RevStrand_30052_to_4785	0.0874263	0.70967	4.08047	0.173919	0.861929	NA	0.524558	0	0	0	0	0
21691	AY910861.1_RevStrand_to_AY910861.1_RevStrand_30525_to_6863	0.0874263	0.70967	4.08047	0.173919	0.861929	NA	0.524558	0	0	0	0	0
21692	AY910861.1_RevStrand_to_AY910861.1_RevStrand_30052_to_4788	0.0874263	0.70967	4.08047	0.173919	0.861929	NA	0.524558	0	0	0	0	0
21693	AY910861.1_RevStrand_to_AY910861.1_RevStrand_29878_to_3708	0.0874263	0.70967	4.08047	0.173919	0.861929	NA	0.524558	0	0	0	0	0
21694	AY910861.1_RevStrand_to_AY910861.1_RevStrand_30136_to_8840	0.0874263	0.70967	4.08047	0.173919	0.861929	NA	0.524558	0	0	0	0	0
21695	AY910861.1_RevStrand_to_AY910861.1_RevStrand_30593_to_6801	0.0874263	0.70967	4.08047	0.173919	0.861929	NA	0.524558	0	0	0	0	0
21696	AY910861.1_RevStrand_to_AY910861.1_RevStrand_30810_to_2338	0.0874263	0.70967	4.08047	0.173919	0.861929	NA	0.524558	0	0	0	0	0
21697	AY910861.1_RevStrand_to_AY910861.1_RevStrand_30301_to_29778	0.0874263	0.70967	4.08047	0.173919	0.861929	NA	0.524558	0	0	0	0	0
21698	AY910861.1_RevStrand_to_AY910861.1_RevStrand_30138_to_2609	0.0874263	0.70967	4.08047	0.173919	0.861929	NA	0.524558	0	0	0	0	0
21699	AY910861.1_RevStrand_to_AY910861.1_RevStrand_29701_to_6015	0.0874263	0.70967	4.08047	0.173919	0.861929	NA	0.524558	0	0	0	0	0
21700	AY910861.1_RevStrand_to_AY910861.1_RevStrand_30855_to_30534	0.0874263	0.70967	4.08047	0.173919	0.861929	NA	0.524558	0	0	0	0	0
21701	AY910861.1_RevStrand_to_AY910861.1_RevStrand_30076_to_1539	0.0874263	0.70967	4.08047	0.173919	0.861929	NA	0.524558	0	0	0	0	0
21702	AY910861.1_RevStrand_to_AY910861.1_RevStrand_30109_to_4783	0.0874263	0.70967	4.08047	0.173919	0.861929	NA	0.524558	0	0	0	0	0
21703	AY910861.1_RevStrand_to_AY910861.1_RevStrand_29702_to_551	0.0874263	0.70967	4.08047	0.173919	0.861929	NA	0.524558	0	0	0	0	0
21704	AY910861.1_RevStrand_to_AY910861.1_RevStrand_30127_to_2848	0.0874263	0.70967	4.08047	0.173919	0.861929	NA	0.524558	0	0	0	0	0
21705	AY910861.1_RevStrand_to_AY910861.1_RevStrand_30405_to_8987	0.0874263	0.70967	4.08047	0.173919	0.861929	NA	0.524558	0	0	0	0	0
21706	AY910861.1_RevStrand_to_AY910861.1_RevStrand_30064_to_30162	0.0874263	0.70967	4.08047	0.173919	0.861929	NA	0.524558	0	0	0	0	0
21707	AY910861.1_RevStrand_to_AY910861.1_RevStrand_28701_to_28456	0.0874263	0.70967	4.08047	0.173919	0.861929	NA	0.524558	0	0	0	0	0
21708	AY910861.1_RevStrand_to_AY910861.1_RevStrand_10220_to_10304	0.0874263	0.70967	4.08047	0.173919	0.861929	NA	0.524558	0	0	0	0	0
21709	AY910861.1_RevStrand_to_AY910861.1_RevStrand_30485_to_6931	1.24071	3.56482	3.77378	0.94463	0.344848	NA	0.524558	0	0	0	6.91973	0
21710	AY910861.1_RevStrand_to_AY910861.1_RevStrand_2062_to_2520	0.0874263	0.70967	4.08047	0.173919	0.861929	NA	0.524558	0	0	0	0	0
21711	AY910861.1_RevStrand_to_AY910861.1_RevStrand_30720_to_9983	0.0874263	0.70967	4.08047	0.173919	0.861929	NA	0.524558	0	0	0	0	0
21712	AY910861.1_RevStrand_to_AY910861.1_RevStrand_30247_to_6691	0.0874263	0.70967	4.08047	0.173919	0.861929	NA	0.524558	0	0	0	0	0
21713	AY910861.1_RevStrand_to_AY910861.1_RevStrand_30284_to_4168	0.0874263	0.70967	4.08047	0.173919	0.861929	NA	0.524558	0	0	0	0	0
21714	AY910861.1_RevStrand_to_AY910861.1_RevStrand_29736_to_1116	0.0874263	0.70967	4.08047	0.173919	0.861929	NA	0.524558	0	0	0	0	0
21715	AY910861.1_RevStrand_to_AY910861.1_RevStrand_30148_to_6691	0.181348	-0.185846	3.95977	-0.0469335	0.962566	NA	0.524558	0	0.563528	0	0	0
21716	AY910861.1_RevStrand_to_AY910861.1_RevStrand_30800_to_31212	0.178269	-0.164674	3.96087	-0.0415752	0.966837	NA	0.524558	0.545058	0	0	0	0
21717	AY910861.1_RevStrand_to_AY910861.1_RevStrand_30233_to_1971	0.0874263	0.70967	4.08047	0.173919	0.861929	NA	0.524558	0	0	0	0	0
21718	AY910861.1_RevStrand_to_AY910861.1_RevStrand_29875_to_3401	0.0874263	0.70967	4.08047	0.173919	0.861929	NA	0.524558	0	0	0	0	0
21719	AY910861.1_RevStrand_to_AY910861.1_RevStrand_29901_to_3806	0.0874263	0.70967	4.08047	0.173919	0.861929	NA	0.524558	0	0	0	0	0
21720	AY910861.1_RevStrand_to_AY910861.1_RevStrand_12992_to_13291	0.0874263	0.70967	4.08047	0.173919	0.861929	NA	0.524558	0	0	0	0	0
21721	AY910861.1_RevStrand_to_AY910861.1_RevStrand_24449_to_5594	0.0874263	0.70967	4.08047	0.173919	0.861929	NA	0.524558	0	0	0	0	0
21722	AY910861.1_RevStrand_to_AY910861.1_RevStrand_30823_to_6077	0.0874263	0.70967	4.08047	0.173919	0.861929	NA	0.524558	0	0	0	0	0
21723	AY910861.1_RevStrand_to_AY910861.1_RevStrand_31090_to_30490	0.0874263	0.70967	4.08047	0.173919	0.861929	NA	0.524558	0	0	0	0	0
21724	AY910861.1_RevStrand_to_AY910861.1_RevStrand_30668_to_1984	0.0874263	0.70967	4.08047	0.173919	0.861929	NA	0.524558	0	0	0	0	0
21725	AY910861.1_RevStrand_to_AY910861.1_RevStrand_31061_to_1380	0.754913	1.68997	3.49876	0.483019	0.629082	NA	0.524558	0.545058	0	0	3.45986	0
21726	AY910861.1_RevStrand_to_AY910861.1_RevStrand_30558_to_11400	0.0874263	0.70967	4.08047	0.173919	0.861929	NA	0.524558	0	0	0	0	0
21727	AY910861.1_RevStrand_to_AY910861.1_RevStrand_30509_to_2212	0.0874263	0.70967	4.08047	0.173919	0.861929	NA	0.524558	0	0	0	0	0
21728	AY910861.1_RevStrand_to_AY910861.1_RevStrand_30190_to_6697	0.0874263	0.70967	4.08047	0.173919	0.861929	NA	0.524558	0	0	0	0	0
21729	AY910861.1_RevStrand_to_AY910861.1_RevStrand_30747_to_6825	0.0874263	0.70967	4.08047	0.173919	0.861929	NA	0.524558	0	0	0	0	0
21730	AY910861.1_RevStrand_to_AY910861.1_RevStrand_30486_to_3638	0.0874263	0.70967	4.08047	0.173919	0.861929	NA	0.524558	0	0	0	0	0
21731	AY910861.1_RevStrand_to_AY910861.1_RevStrand_29881_to_5892	0.178269	-0.164674	3.96087	-0.0415752	0.966837	NA	0.524558	0.545058	0	0	0	0
21732	AY910861.1_RevStrand_to_AY910861.1_RevStrand_30062_to_5611	0.0874263	0.70967	4.08047	0.173919	0.861929	NA	0.524558	0	0	0	0	0
21733	AY910861.1_RevStrand_to_AY910861.1_RevStrand_30332_to_4001	0.0874263	0.70967	4.08047	0.173919	0.861929	NA	0.524558	0	0	0	0	0
21734	AY910861.1_RevStrand_to_AY910861.1_RevStrand_23083_to_30836	0.0874263	0.70967	4.08047	0.173919	0.861929	NA	0.524558	0	0	0	0	0
21735	AY910861.1_RevStrand_to_AY910861.1_RevStrand_31136_to_1684	0.0874263	0.70967	4.08047	0.173919	0.861929	NA	0.524558	0	0	0	0	0
21736	AY910861.1_RevStrand_to_AY910861.1_RevStrand_3055_to_30899	0.181348	-0.185846	3.95977	-0.0469335	0.962566	NA	0.524558	0	0.563528	0	0	0
21737	AY910861.1_RevStrand_to_AY910861.1_RevStrand_30024_to_2106	0.0874263	0.70967	4.08047	0.173919	0.861929	NA	0.524558	0	0	0	0	0
21738	AY910861.1_RevStrand_to_AY910861.1_RevStrand_30776_to_15282	0.0874263	0.70967	4.08047	0.173919	0.861929	NA	0.524558	0	0	0	0	0
21739	AY910861.1_RevStrand_to_AY910861.1_RevStrand_30521_to_5666	0.0874263	0.70967	4.08047	0.173919	0.861929	NA	0.524558	0	0	0	0	0
21740	AY910861.1_RevStrand_to_AY910861.1_RevStrand_29732_to_6799	0.0874263	0.70967	4.08047	0.173919	0.861929	NA	0.524558	0	0	0	0	0
21741	AY910861.1_RevStrand_to_AY910861.1_RevStrand_30228_to_4139	0.181348	-0.185846	3.95977	-0.0469335	0.962566	NA	0.524558	0	0.563528	0	0	0
21742	AY910861.1_RevStrand_to_AY910861.1_RevStrand_29332_to_66	0.0874263	0.70967	4.08047	0.173919	0.861929	NA	0.524558	0	0	0	0	0
21743	AY910861.1_RevStrand_to_AY910861.1_RevStrand_30535_to_3075	0.0874263	0.70967	4.08047	0.173919	0.861929	NA	0.524558	0	0	0	0	0
21744	AY910861.1_RevStrand_to_AY910861.1_RevStrand_30672_to_2854	0.0874263	0.70967	4.08047	0.173919	0.861929	NA	0.524558	0	0	0	0	0
21745	AY910861.1_RevStrand_to_AY910861.1_RevStrand_30864_to_9995	0.0874263	0.70967	4.08047	0.173919	0.861929	NA	0.524558	0	0	0	0	0
21746	AY910861.1_RevStrand_to_AY910861.1_RevStrand_30428_to_1871	0.0874263	0.70967	4.08047	0.173919	0.861929	NA	0.524558	0	0	0	0	0
21747	AY910861.1_RevStrand_to_AY910861.1_RevStrand_802_to_1008	0.0874263	0.70967	4.08047	0.173919	0.861929	NA	0.524558	0	0	0	0	0
21748	AY910861.1_RevStrand_to_AY910861.1_RevStrand_29733_to_1969	0.0874263	0.70967	4.08047	0.173919	0.861929	NA	0.524558	0	0	0	0	0
21749	AY910861.1_RevStrand_to_AY910861.1_RevStrand_30655_to_4166	0.375748	1.67145	3.99902	0.417966	0.675972	NA	0.524558	0	0	0	1.72993	0
21750	AY910861.1_RevStrand_to_AY910861.1_RevStrand_29706_to_3105	0.375748	1.67145	3.99902	0.417966	0.675972	NA	0.524558	0	0	0	1.72993	0
21751	AY910861.1_RevStrand_to_AY910861.1_RevStrand_6819_to_6660	0.178269	-0.164674	3.96087	-0.0415752	0.966837	NA	0.524558	0.545058	0	0	0	0
21752	AY910861.1_RevStrand_to_AY910861.1_RevStrand_30241_to_2096	0.0874263	0.70967	4.08047	0.173919	0.861929	NA	0.524558	0	0	0	0	0
21753	AY910861.1_RevStrand_to_AY910861.1_RevStrand_30450_to_30374	0.0874263	0.70967	4.08047	0.173919	0.861929	NA	0.524558	0	0	0	0	0
21754	AY910861.1_RevStrand_to_AY910861.1_RevStrand_30450_to_3322	0.0874263	0.70967	4.08047	0.173919	0.861929	NA	0.524558	0	0	0	0	0
21755	AY910861.1_RevStrand_to_AY910861.1_RevStrand_30592_to_8923	0.0874263	0.70967	4.08047	0.173919	0.861929	NA	0.524558	0	0	0	0	0
21756	AY910861.1_RevStrand_to_AY910861.1_RevStrand_30415_to_29809	0.0874263	0.70967	4.08047	0.173919	0.861929	NA	0.524558	0	0	0	0	0
21757	AY910861.1_RevStrand_to_AY910861.1_RevStrand_29892_to_10876	0.392495	1.67145	3.99814	0.418057	0.675905	NA	0.524558	0	0	1.83041	0	0
21758	AY910861.1_RevStrand_to_AY910861.1_RevStrand_6583_to_6957	0.649865	2.53519	3.56122	0.711888	0.476534	NA	0.524558	0	0	0	1.72993	1.6447
21759	AY910861.1_RevStrand_to_AY910861.1_RevStrand_30143_to_8931	0.0874263	0.70967	4.08047	0.173919	0.861929	NA	0.524558	0	0	0	0	0
21760	AY910861.1_RevStrand_to_AY910861.1_RevStrand_30349_to_1519	0.0874263	0.70967	4.08047	0.173919	0.861929	NA	0.524558	0	0	0	0	0
21761	AY910861.1_RevStrand_to_AY910861.1_RevStrand_30488_to_4502	0.0874263	0.70967	4.08047	0.173919	0.861929	NA	0.524558	0	0	0	0	0
21762	AY910861.1_RevStrand_to_AY910861.1_RevStrand_30523_to_4186	0.0874263	0.70967	4.08047	0.173919	0.861929	NA	0.524558	0	0	0	0	0
21763	AY910861.1_RevStrand_to_AY910861.1_RevStrand_30293_to_7328	0.0874263	0.70967	4.08047	0.173919	0.861929	NA	0.524558	0	0	0	0	0
21764	AY910861.1_RevStrand_to_AY910861.1_RevStrand_30149_to_1975	0.0874263	0.70967	4.08047	0.173919	0.861929	NA	0.524558	0	0	0	0	0
21765	AY910861.1_RevStrand_to_AY910861.1_RevStrand_30850_to_4210	0.0874263	0.70967	4.08047	0.173919	0.861929	NA	0.524558	0	0	0	0	0
21766	AY910861.1_RevStrand_to_AY910861.1_RevStrand_29884_to_1976	0.0874263	0.70967	4.08047	0.173919	0.861929	NA	0.524558	0	0	0	0	0
21767	AY910861.1_RevStrand_to_AY910861.1_RevStrand_31034_to_31201	0.0874263	0.70967	4.08047	0.173919	0.861929	NA	0.524558	0	0	0	0	0
21768	AY910861.1_RevStrand_to_AY910861.1_RevStrand_30565_to_3759	0.0874263	0.70967	4.08047	0.173919	0.861929	NA	0.524558	0	0	0	0	0
21769	AY910861.1_RevStrand_to_AY910861.1_RevStrand_30374_to_4730	0.375748	1.67145	3.99902	0.417966	0.675972	NA	0.524558	0	0	0	1.72993	0
21770	AY910861.1_RevStrand_to_AY910861.1_RevStrand_29117_to_5589	0.0874263	0.70967	4.08047	0.173919	0.861929	NA	0.524558	0	0	0	0	0
21771	AY910861.1_RevStrand_to_AY910861.1_RevStrand_30089_to_3811	0.0874263	0.70967	4.08047	0.173919	0.861929	NA	0.524558	0	0	0	0	0
21772	AY910861.1_RevStrand_to_AY910861.1_RevStrand_29968_to_1039	0.726503	1.62965	3.50973	0.464324	0.642416	NA	0.524558	0.545058	0	0	0	3.2894
21773	AY910861.1_RevStrand_to_AY910861.1_RevStrand_30737_to_4827	0.0874263	0.70967	4.08047	0.173919	0.861929	NA	0.524558	0	0	0	0	0
21774	AY910861.1_RevStrand_to_AY910861.1_RevStrand_30552_to_2093	0.541641	-1.76485	3.87892	-0.454985	0.64912	NA	0.524558	2.72529	0	0	0	0
21775	AY910861.1_RevStrand_to_AY910861.1_RevStrand_30213_to_10409	0.0874263	0.70967	4.08047	0.173919	0.861929	NA	0.524558	0	0	0	0	0
21776	AY910861.1_RevStrand_to_AY910861.1_RevStrand_30565_to_3756	0.0874263	0.70967	4.08047	0.173919	0.861929	NA	0.524558	0	0	0	0	0
21777	AY910861.1_RevStrand_to_AY910861.1_RevStrand_31018_to_5876	0.0874263	0.70967	4.08047	0.173919	0.861929	NA	0.524558	0	0	0	0	0
21778	AY910861.1_RevStrand_to_AY910861.1_RevStrand_30465_to_4202	0.0874263	0.70967	4.08047	0.173919	0.861929	NA	0.524558	0	0	0	0	0
21779	AY910861.1_RevStrand_to_AY910861.1_RevStrand_30824_to_5513	0.0874263	0.70967	4.08047	0.173919	0.861929	NA	0.524558	0	0	0	0	0
21780	AY910861.1_RevStrand_to_AY910861.1_RevStrand_29828_to_5089	0.0874263	0.70967	4.08047	0.173919	0.861929	NA	0.524558	0	0	0	0	0
21781	AY910861.1_RevStrand_to_AY910861.1_RevStrand_31135_to_31034	0.0874263	0.70967	4.08047	0.173919	0.861929	NA	0.524558	0	0	0	0	0
21782	AY910861.1_RevStrand_to_AY910861.1_RevStrand_30779_to_31028	0.0874263	0.70967	4.08047	0.173919	0.861929	NA	0.524558	0	0	0	0	0
21783	AY910861.1_RevStrand_to_AY910861.1_RevStrand_6780_to_6836	0.0874263	0.70967	4.08047	0.173919	0.861929	NA	0.524558	0	0	0	0	0
21784	AY910861.1_RevStrand_to_AY910861.1_RevStrand_30515_to_2270	0.0874263	0.70967	4.08047	0.173919	0.861929	NA	0.524558	0	0	0	0	0
21785	AY910861.1_RevStrand_to_AY910861.1_RevStrand_29813_to_29910	0.0874263	0.70967	4.08047	0.173919	0.861929	NA	0.524558	0	0	0	0	0
21786	AY910861.1_RevStrand_to_AY910861.1_RevStrand_5945_to_30009	0.0874263	0.70967	4.08047	0.173919	0.861929	NA	0.524558	0	0	0	0	0
21787	AY910861.1_RevStrand_to_AY910861.1_RevStrand_29855_to_30067	0.178269	-0.164674	3.96087	-0.0415752	0.966837	NA	0.524558	0.545058	0	0	0	0
21788	AY910861.1_RevStrand_to_AY910861.1_RevStrand_30221_to_2921	0.0874263	0.70967	4.08047	0.173919	0.861929	NA	0.524558	0	0	0	0	0
21789	AY910861.1_RevStrand_to_AY910861.1_RevStrand_30560_to_8174	0.0874263	0.70967	4.08047	0.173919	0.861929	NA	0.524558	0	0	0	0	0
21790	AY910861.1_RevStrand_to_AY910861.1_RevStrand_30922_to_3755	0.0874263	0.70967	4.08047	0.173919	0.861929	NA	0.524558	0	0	0	0	0
21791	AY910861.1_RevStrand_to_AY910861.1_RevStrand_30521_to_6377	1.00263	3.22322	3.78448	0.851693	0.394384	NA	0.524558	0	0	5.49123	0	0
21792	AY910861.1_RevStrand_to_AY910861.1_RevStrand_30375_to_7005	0.0874263	0.70967	4.08047	0.173919	0.861929	NA	0.524558	0	0	0	0	0
21793	AY910861.1_RevStrand_to_AY910861.1_RevStrand_30892_to_30935	0.0874263	0.70967	4.08047	0.173919	0.861929	NA	0.524558	0	0	0	0	0
21794	AY910861.1_RevStrand_to_AY910861.1_RevStrand_29618_to_3228	0.0874263	0.70967	4.08047	0.173919	0.861929	NA	0.524558	0	0	0	0	0
21795	AY910861.1_RevStrand_to_AY910861.1_RevStrand_30610_to_8197	0.0874263	0.70967	4.08047	0.173919	0.861929	NA	0.524558	0	0	0	0	0
21796	AY910861.1_RevStrand_to_AY910861.1_RevStrand_30792_to_4124	0.0874263	0.70967	4.08047	0.173919	0.861929	NA	0.524558	0	0	0	0	0
21797	AY910861.1_RevStrand_to_AY910861.1_RevStrand_31114_to_31373	0.0874263	0.70967	4.08047	0.173919	0.861929	NA	0.524558	0	0	0	0	0
21798	AY910861.1_RevStrand_to_AY910861.1_RevStrand_4818_to_5039	1.59455	2.96529	3.08213	0.96209	0.336004	0.540726	0.524558	0	0.563528	0	5.1898	3.2894
21799	AY910861.1_RevStrand_to_AY910861.1_RevStrand_30548_to_9467	0.0874263	0.70967	4.08047	0.173919	0.861929	NA	0.524558	0	0	0	0	0
21800	AY910861.1_RevStrand_to_AY910861.1_RevStrand_30291_to_7003	0.0874263	0.70967	4.08047	0.173919	0.861929	NA	0.524558	0	0	0	0	0
21801	AY910861.1_RevStrand_to_AY910861.1_RevStrand_30416_to_30509	0.0874263	0.70967	4.08047	0.173919	0.861929	NA	0.524558	0	0	0	0	0
21802	AY910861.1_RevStrand_to_AY910861.1_RevStrand_30128_to_1867	0.0874263	0.70967	4.08047	0.173919	0.861929	NA	0.524558	0	0	0	0	0
21803	AY910861.1_RevStrand_to_AY910861.1_RevStrand_30607_to_2265	0.0874263	0.70967	4.08047	0.173919	0.861929	NA	0.524558	0	0	0	0	0
21804	AY910861.1_RevStrand_to_AY910861.1_RevStrand_30526_to_7544	0.0874263	0.70967	4.08047	0.173919	0.861929	NA	0.524558	0	0	0	0	0
21805	AY910861.1_RevStrand_to_AY910861.1_RevStrand_29702_to_2608	0.0874263	0.70967	4.08047	0.173919	0.861929	NA	0.524558	0	0	0	0	0
21806	AY910861.1_RevStrand_to_AY910861.1_RevStrand_30499_to_7121	0.0874263	0.70967	4.08047	0.173919	0.861929	NA	0.524558	0	0	0	0	0
21807	AY910861.1_RevStrand_to_AY910861.1_RevStrand_28633_to_28710	0.181348	-0.185846	3.95977	-0.0469335	0.962566	NA	0.524558	0	0.563528	0	0	0
21808	AY910861.1_RevStrand_to_AY910861.1_RevStrand_2492_to_2687	0.0874263	0.70967	4.08047	0.173919	0.861929	NA	0.524558	0	0	0	0	0
21809	AY910861.1_RevStrand_to_AY910861.1_RevStrand_29824_to_26368	0.0874263	0.70967	4.08047	0.173919	0.861929	NA	0.524558	0	0	0	0	0
21810	AY910861.1_RevStrand_to_AY910861.1_RevStrand_30174_to_7118	0.0874263	0.70967	4.08047	0.173919	0.861929	NA	0.524558	0	0	0	0	0
21811	AY910861.1_RevStrand_to_AY910861.1_RevStrand_30558_to_30184	0.361543	1.67145	3.99856	0.418014	0.675937	NA	0.524558	0	0	0	0	1.6447
21812	AY910861.1_RevStrand_to_AY910861.1_RevStrand_29882_to_2250	0.0874263	0.70967	4.08047	0.173919	0.861929	NA	0.524558	0	0	0	0	0
21813	AY910861.1_RevStrand_to_AY910861.1_RevStrand_29766_to_67	0.729581	1.60935	3.50833	0.458722	0.646434	NA	0.524558	0	0.563528	0	0	3.2894
21814	AY910861.1_RevStrand_to_AY910861.1_RevStrand_30741_to_6864	0.0874263	0.70967	4.08047	0.173919	0.861929	NA	0.524558	0	0	0	0	0
21815	AY910861.1_RevStrand_to_AY910861.1_RevStrand_605_to_30820	0.0874263	0.70967	4.08047	0.173919	0.861929	NA	0.524558	0	0	0	0	0
21816	AY910861.1_RevStrand_to_AY910861.1_RevStrand_30674_to_4027	0.0874263	0.70967	4.08047	0.173919	0.861929	NA	0.524558	0	0	0	0	0
21817	AY910861.1_RevStrand_to_AY910861.1_RevStrand_30381_to_7333	0.0874263	0.70967	4.08047	0.173919	0.861929	NA	0.524558	0	0	0	0	0
21818	AY910861.1_RevStrand_to_AY910861.1_RevStrand_29671_to_3139	0.0874263	0.70967	4.08047	0.173919	0.861929	NA	0.524558	0	0	0	0	0
21819	AY910861.1_RevStrand_to_AY910861.1_RevStrand_30549_to_7685	0.697563	2.63499	3.84263	0.685726	0.492886	NA	0.524558	0	0	3.66082	0	0
21820	AY910861.1_RevStrand_to_AY910861.1_RevStrand_31006_to_9137	0.0874263	0.70967	4.08047	0.173919	0.861929	NA	0.524558	0	0	0	0	0
21821	AY910861.1_RevStrand_to_AY910861.1_RevStrand_29728_to_3655	0.0874263	0.70967	4.08047	0.173919	0.861929	NA	0.524558	0	0	0	0	0
21822	AY910861.1_RevStrand_to_AY910861.1_RevStrand_29975_to_2417	0.0874263	0.70967	4.08047	0.173919	0.861929	NA	0.524558	0	0	0	0	0
21823	AY910861.1_RevStrand_to_AY910861.1_RevStrand_27624_to_30708	0.0874263	0.70967	4.08047	0.173919	0.861929	NA	0.524558	0	0	0	0	0
21824	AY910861.1_RevStrand_to_AY910861.1_RevStrand_30028_to_4226	0.178269	-0.164674	3.96087	-0.0415752	0.966837	NA	0.524558	0.545058	0	0	0	0
21825	AY910861.1_RevStrand_to_AY910861.1_RevStrand_31163_to_4184	0.0874263	0.70967	4.08047	0.173919	0.861929	NA	0.524558	0	0	0	0	0
21826	AY910861.1_RevStrand_to_AY910861.1_RevStrand_29852_to_1493	0.0874263	0.70967	4.08047	0.173919	0.861929	NA	0.524558	0	0	0	0	0
21827	AY910861.1_RevStrand_to_AY910861.1_RevStrand_29655_to_2536	0.0874263	0.70967	4.08047	0.173919	0.861929	NA	0.524558	0	0	0	0	0
21828	AY910861.1_RevStrand_to_AY910861.1_RevStrand_30325_to_2983	0.0874263	0.70967	4.08047	0.173919	0.861929	NA	0.524558	0	0	0	0	0
21829	AY910861.1_RevStrand_to_AY910861.1_RevStrand_30569_to_3771	0.0874263	0.70967	4.08047	0.173919	0.861929	NA	0.524558	0	0	0	0	0
21830	AY910861.1_RevStrand_to_AY910861.1_RevStrand_30223_to_7683	0.0874263	0.70967	4.08047	0.173919	0.861929	NA	0.524558	0	0	0	0	0
21831	AY910861.1_RevStrand_to_AY910861.1_RevStrand_30168_to_3868	0.178269	-0.164674	3.96087	-0.0415752	0.966837	NA	0.524558	0.545058	0	0	0	0
21832	AY910861.1_RevStrand_to_AY910861.1_RevStrand_30253_to_1972	0.0874263	0.70967	4.08047	0.173919	0.861929	NA	0.524558	0	0	0	0	0
21833	AY910861.1_RevStrand_to_AY910861.1_RevStrand_30860_to_1710	0.0874263	0.70967	4.08047	0.173919	0.861929	NA	0.524558	0	0	0	0	0
21834	AY910861.1_RevStrand_to_AY910861.1_RevStrand_29519_to_31439	0.0874263	0.70967	4.08047	0.173919	0.861929	NA	0.524558	0	0	0	0	0
21835	AY910861.1_RevStrand_to_AY910861.1_RevStrand_6420_to_6452	0.66407	2.56507	3.86167	0.664239	0.506538	NA	0.524558	0	0	0	3.45986	0
21836	AY910861.1_RevStrand_to_AY910861.1_RevStrand_30705_to_1857	0.375748	1.67145	3.99902	0.417966	0.675972	NA	0.524558	0	0	0	1.72993	0
21837	AY910861.1_RevStrand_to_AY910861.1_RevStrand_30638_to_2389	0.0874263	0.70967	4.08047	0.173919	0.861929	NA	0.524558	0	0	0	0	0
21838	AY910861.1_RevStrand_to_AY910861.1_RevStrand_29909_to_4034	0.0874263	0.70967	4.08047	0.173919	0.861929	NA	0.524558	0	0	0	0	0
21839	AY910861.1_RevStrand_to_AY910861.1_RevStrand_30069_to_6344	0.0874263	0.70967	4.08047	0.173919	0.861929	NA	0.524558	0	0	0	0	0
21840	AY910861.1_RevStrand_to_AY910861.1_RevStrand_31143_to_31319	0.0874263	0.70967	4.08047	0.173919	0.861929	NA	0.524558	0	0	0	0	0
21841	AY910861.1_RevStrand_to_AY910861.1_RevStrand_31148_to_29960	0.0874263	0.70967	4.08047	0.173919	0.861929	NA	0.524558	0	0	0	0	0
21842	AY910861.1_RevStrand_to_AY910861.1_RevStrand_30330_to_7289	0.0874263	0.70967	4.08047	0.173919	0.861929	NA	0.524558	0	0	0	0	0
21843	AY910861.1_RevStrand_to_AY910861.1_RevStrand_30333_to_4066	0.0874263	0.70967	4.08047	0.173919	0.861929	NA	0.524558	0	0	0	0	0
21844	AY910861.1_RevStrand_to_AY910861.1_RevStrand_23703_to_24248	0.0874263	0.70967	4.08047	0.173919	0.861929	NA	0.524558	0	0	0	0	0
21845	AY910861.1_RevStrand_to_AY910861.1_RevStrand_30920_to_3739	0.0874263	0.70967	4.08047	0.173919	0.861929	NA	0.524558	0	0	0	0	0
21846	AY910861.1_RevStrand_to_AY910861.1_RevStrand_30101_to_3554	0.0874263	0.70967	4.08047	0.173919	0.861929	NA	0.524558	0	0	0	0	0
21847	AY910861.1_RevStrand_to_AY910861.1_RevStrand_30848_to_4067	0.0874263	0.70967	4.08047	0.173919	0.861929	NA	0.524558	0	0	0	0	0
21848	AY910861.1_RevStrand_to_AY910861.1_RevStrand_3008_to_30540	0.0874263	0.70967	4.08047	0.173919	0.861929	NA	0.524558	0	0	0	0	0
21849	AY910861.1_RevStrand_to_AY910861.1_RevStrand_30095_to_2805	0.0874263	0.70967	4.08047	0.173919	0.861929	NA	0.524558	0	0	0	0	0
21850	AY910861.1_RevStrand_to_AY910861.1_RevStrand_30230_to_3771	0.0874263	0.70967	4.08047	0.173919	0.861929	NA	0.524558	0	0	0	0	0
21851	AY910861.1_RevStrand_to_AY910861.1_RevStrand_30881_to_31305	0.0874263	0.70967	4.08047	0.173919	0.861929	NA	0.524558	0	0	0	0	0
21852	AY910861.1_RevStrand_to_AY910861.1_RevStrand_30638_to_4972	0.0874263	0.70967	4.08047	0.173919	0.861929	NA	0.524558	0	0	0	0	0
21853	AY910861.1_RevStrand_to_AY910861.1_RevStrand_30301_to_2896	0.0874263	0.70967	4.08047	0.173919	0.861929	NA	0.524558	0	0	0	0	0
21854	AY910861.1_RevStrand_to_AY910861.1_RevStrand_30805_to_3676	0.0874263	0.70967	4.08047	0.173919	0.861929	NA	0.524558	0	0	0	0	0
21855	AY910861.1_RevStrand_to_AY910861.1_RevStrand_30461_to_2537	0.0874263	0.70967	4.08047	0.173919	0.861929	NA	0.524558	0	0	0	0	0
21856	AY910861.1_RevStrand_to_AY910861.1_RevStrand_29824_to_1287	0.0874263	0.70967	4.08047	0.173919	0.861929	NA	0.524558	0	0	0	0	0
21857	AY910861.1_RevStrand_to_AY910861.1_RevStrand_30215_to_3812	0.181348	-0.185846	3.95977	-0.0469335	0.962566	NA	0.524558	0	0.563528	0	0	0
21858	AY910861.1_RevStrand_to_AY910861.1_RevStrand_30422_to_30542	0.0874263	0.70967	4.08047	0.173919	0.861929	NA	0.524558	0	0	0	0	0
21859	AY910861.1_RevStrand_to_AY910861.1_RevStrand_30422_to_30543	0.651355	-0.225351	3.23334	-0.0696959	0.944436	NA	0.524558	1.09012	0.563528	0	1.72993	0
21860	AY910861.1_RevStrand_to_AY910861.1_RevStrand_30150_to_4892	4.97134	-4.96239	3.91162	-1.26863	0.204574	0.475732	0.524558	0	29.3035	0	0	0
21861	AY910861.1_RevStrand_to_AY910861.1_RevStrand_30250_to_5611	0.0874263	0.70967	4.08047	0.173919	0.861929	NA	0.524558	0	0	0	0	0
21862	AY910861.1_RevStrand_to_AY910861.1_RevStrand_30706_to_6862	0.0874263	0.70967	4.08047	0.173919	0.861929	NA	0.524558	0	0	0	0	0
21863	AY910861.1_RevStrand_to_AY910861.1_RevStrand_30741_to_1840	0.0874263	0.70967	4.08047	0.173919	0.861929	NA	0.524558	0	0	0	0	0
21864	AY910861.1_RevStrand_to_AY910861.1_RevStrand_29853_to_4137	0.0874263	0.70967	4.08047	0.173919	0.861929	NA	0.524558	0	0	0	0	0
21865	AY910861.1_RevStrand_to_AY910861.1_RevStrand_30489_to_5986	0.0874263	0.70967	4.08047	0.173919	0.861929	NA	0.524558	0	0	0	0	0
21866	AY910861.1_RevStrand_to_AY910861.1_RevStrand_29758_to_1287	0.0874263	0.70967	4.08047	0.173919	0.861929	NA	0.524558	0	0	0	0	0
21867	AY910861.1_RevStrand_to_AY910861.1_RevStrand_29965_to_30161	0.272191	-0.77167	3.5923	-0.214812	0.829914	NA	0.524558	0.545058	0.563528	0	0	0
21868	AY910861.1_RevStrand_to_AY910861.1_RevStrand_7070_to_29885	0.0874263	0.70967	4.08047	0.173919	0.861929	NA	0.524558	0	0	0	0	0
21869	AY910861.1_RevStrand_to_AY910861.1_RevStrand_28554_to_28621	1.09603	0.0173917	3.12572	0.00556405	0.995561	NA	0.524558	1.63517	1.12706	0	0	3.2894
21870	AY910861.1_RevStrand_to_AY910861.1_RevStrand_28211_to_28156	0.392495	1.67145	3.99814	0.418057	0.675905	NA	0.524558	0	0	1.83041	0	0
21871	AY910861.1_RevStrand_to_AY910861.1_RevStrand_30776_to_2344	0.0874263	0.70967	4.08047	0.173919	0.861929	NA	0.524558	0	0	0	0	0
21872	AY910861.1_RevStrand_to_AY910861.1_RevStrand_29900_to_30870	0.0874263	0.70967	4.08047	0.173919	0.861929	NA	0.524558	0	0	0	0	0
21873	AY910861.1_RevStrand_to_AY910861.1_RevStrand_30486_to_2124	0.0874263	0.70967	4.08047	0.173919	0.861929	NA	0.524558	0	0	0	0	0
21874	AY910861.1_RevStrand_to_AY910861.1_RevStrand_29833_to_4972	0.0874263	0.70967	4.08047	0.173919	0.861929	NA	0.524558	0	0	0	0	0
21875	AY910861.1_RevStrand_to_AY910861.1_RevStrand_30791_to_8513	0.0874263	0.70967	4.08047	0.173919	0.861929	NA	0.524558	0	0	0	0	0
21876	AY910861.1_RevStrand_to_AY910861.1_RevStrand_31027_to_4973	0.0874263	0.70967	4.08047	0.173919	0.861929	NA	0.524558	0	0	0	0	0
21877	AY910861.1_RevStrand_to_AY910861.1_RevStrand_29419_to_4969	0.0874263	0.70967	4.08047	0.173919	0.861929	NA	0.524558	0	0	0	0	0
21878	AY910861.1_RevStrand_to_AY910861.1_RevStrand_27896_to_28115	0.453876	-1.50937	3.55836	-0.424176	0.671437	NA	0.524558	1.63517	0.563528	0	0	0
21879	AY910861.1_RevStrand_to_AY910861.1_RevStrand_31146_to_31272	0.0874263	0.70967	4.08047	0.173919	0.861929	NA	0.524558	0	0	0	0	0
21880	AY910861.1_RevStrand_to_AY910861.1_RevStrand_30342_to_2878	0.392495	1.67145	3.99814	0.418057	0.675905	NA	0.524558	0	0	1.83041	0	0
21881	AY910861.1_RevStrand_to_AY910861.1_RevStrand_30352_to_5017	0.0874263	0.70967	4.08047	0.173919	0.861929	NA	0.524558	0	0	0	0	0
21882	AY910861.1_RevStrand_to_AY910861.1_RevStrand_30993_to_30945	0.0874263	0.70967	4.08047	0.173919	0.861929	NA	0.524558	0	0	0	0	0
21883	AY910861.1_RevStrand_to_AY910861.1_RevStrand_29816_to_3807	0.0874263	0.70967	4.08047	0.173919	0.861929	NA	0.524558	0	0	0	0	0
21884	AY910861.1_RevStrand_to_AY910861.1_RevStrand_30444_to_4127	0.909777	3.08461	3.77894	0.816262	0.41435	NA	0.524558	0	0	0	0	4.9341
21885	AY910861.1_RevStrand_to_AY910861.1_RevStrand_30272_to_4540	0.0874263	0.70967	4.08047	0.173919	0.861929	NA	0.524558	0	0	0	0	0
21886	AY910861.1_RevStrand_to_AY910861.1_RevStrand_29888_to_2946	0.0874263	0.70967	4.08047	0.173919	0.861929	NA	0.524558	0	0	0	0	0
21887	AY910861.1_RevStrand_to_AY910861.1_RevStrand_30516_to_4900	0.0874263	0.70967	4.08047	0.173919	0.861929	NA	0.524558	0	0	0	0	0
21888	AY910861.1_RevStrand_to_AY910861.1_RevStrand_30131_to_4167	0.0874263	0.70967	4.08047	0.173919	0.861929	NA	0.524558	0	0	0	0	0
21889	AY910861.1_RevStrand_to_AY910861.1_RevStrand_30239_to_4220	0.0874263	0.70967	4.08047	0.173919	0.861929	NA	0.524558	0	0	0	0	0
21890	AY910861.1_RevStrand_to_AY910861.1_RevStrand_28479_to_6673	0.0874263	0.70967	4.08047	0.173919	0.861929	NA	0.524558	0	0	0	0	0
21891	AY910861.1_RevStrand_to_AY910861.1_RevStrand_30669_to_1973	0.0874263	0.70967	4.08047	0.173919	0.861929	NA	0.524558	0	0	0	0	0
21892	AY910861.1_RevStrand_to_AY910861.1_RevStrand_30713_to_4162	0.0874263	0.70967	4.08047	0.173919	0.861929	NA	0.524558	0	0	0	0	0
21893	AY910861.1_RevStrand_to_AY910861.1_RevStrand_30471_to_1766	0.0874263	0.70967	4.08047	0.173919	0.861929	NA	0.524558	0	0	0	0	0
21894	AY910861.1_RevStrand_to_AY910861.1_RevStrand_30689_to_6411	0.0874263	0.70967	4.08047	0.173919	0.861929	NA	0.524558	0	0	0	0	0
21895	AY910861.1_RevStrand_to_AY910861.1_RevStrand_3268_to_3131	0.0874263	0.70967	4.08047	0.173919	0.861929	NA	0.524558	0	0	0	0	0
21896	AY910861.1_RevStrand_to_AY910861.1_RevStrand_758_to_978	0.0874263	0.70967	4.08047	0.173919	0.861929	NA	0.524558	0	0	0	0	0
21897	AY910861.1_RevStrand_to_AY910861.1_RevStrand_30567_to_6604	0.0874263	0.70967	4.08047	0.173919	0.861929	NA	0.524558	0	0	0	0	0
21898	AY910861.1_RevStrand_to_AY910861.1_RevStrand_30725_to_4140	0.0874263	0.70967	4.08047	0.173919	0.861929	NA	0.524558	0	0	0	0	0
21899	AY910861.1_RevStrand_to_AY910861.1_RevStrand_30883_to_31204	0.0874263	0.70967	4.08047	0.173919	0.861929	NA	0.524558	0	0	0	0	0
21900	AY910861.1_RevStrand_to_AY910861.1_RevStrand_29960_to_2336	0.0874263	0.70967	4.08047	0.173919	0.861929	NA	0.524558	0	0	0	0	0
21901	AY910861.1_RevStrand_to_AY910861.1_RevStrand_11287_to_11464	0.0874263	0.70967	4.08047	0.173919	0.861929	NA	0.524558	0	0	0	0	0
21902	AY910861.1_RevStrand_to_AY910861.1_RevStrand_30835_to_30694	0.0874263	0.70967	4.08047	0.173919	0.861929	NA	0.524558	0	0	0	0	0
21903	AY910861.1_RevStrand_to_AY910861.1_RevStrand_30159_to_450	0.0874263	0.70967	4.08047	0.173919	0.861929	NA	0.524558	0	0	0	0	0
21904	AY910861.1_RevStrand_to_AY910861.1_RevStrand_30848_to_4892	0.0874263	0.70967	4.08047	0.173919	0.861929	NA	0.524558	0	0	0	0	0
21905	AY910861.1_RevStrand_to_AY910861.1_RevStrand_30881_to_3041	0.0874263	0.70967	4.08047	0.173919	0.861929	NA	0.524558	0	0	0	0	0
21906	AY910861.1_RevStrand_to_AY910861.1_RevStrand_29893_to_9052	0.0874263	0.70967	4.08047	0.173919	0.861929	NA	0.524558	0	0	0	0	0
21907	AY910861.1_RevStrand_to_AY910861.1_RevStrand_30907_to_5986	0.0874263	0.70967	4.08047	0.173919	0.861929	NA	0.524558	0	0	0	0	0
21908	AY910861.1_RevStrand_to_AY910861.1_RevStrand_30435_to_1871	0.0874263	0.70967	4.08047	0.173919	0.861929	NA	0.524558	0	0	0	0	0
21909	AY910861.1_RevStrand_to_AY910861.1_RevStrand_29984_to_7860	0.0874263	0.70967	4.08047	0.173919	0.861929	NA	0.524558	0	0	0	0	0
21910	AY910861.1_RevStrand_to_AY910861.1_RevStrand_30671_to_2137	0.0874263	0.70967	4.08047	0.173919	0.861929	NA	0.524558	0	0	0	0	0
21911	AY910861.1_RevStrand_to_AY910861.1_RevStrand_30618_to_2616	3.10271	4.95312	3.93218	1.25964	0.207801	0.475732	0.524558	0	0	0	0	18.0917
21912	AY910861.1_RevStrand_to_AY910861.1_RevStrand_29876_to_6606	0.0874263	0.70967	4.08047	0.173919	0.861929	NA	0.524558	0	0	0	0	0
21913	AY910861.1_RevStrand_to_AY910861.1_RevStrand_30551_to_4066	0.361543	1.67145	3.99856	0.418014	0.675937	NA	0.524558	0	0	0	0	1.6447
21914	AY910861.1_RevStrand_to_AY910861.1_RevStrand_30365_to_1857	0.0874263	0.70967	4.08047	0.173919	0.861929	NA	0.524558	0	0	0	0	0
21915	AY910861.1_RevStrand_to_AY910861.1_RevStrand_30464_to_7493	0.0874263	0.70967	4.08047	0.173919	0.861929	NA	0.524558	0	0	0	0	0
21916	AY910861.1_RevStrand_to_AY910861.1_RevStrand_30834_to_2051	0.0874263	0.70967	4.08047	0.173919	0.861929	NA	0.524558	0	0	0	0	0
21917	AY910861.1_RevStrand_to_AY910861.1_RevStrand_30817_to_7287	0.0874263	0.70967	4.08047	0.173919	0.861929	NA	0.524558	0	0	0	0	0
21918	AY910861.1_RevStrand_to_AY910861.1_RevStrand_30435_to_3735	0.0874263	0.70967	4.08047	0.173919	0.861929	NA	0.524558	0	0	0	0	0
21919	AY910861.1_RevStrand_to_AY910861.1_RevStrand_1154_to_1287	0.0874263	0.70967	4.08047	0.173919	0.861929	NA	0.524558	0	0	0	0	0
21920	AY910861.1_RevStrand_to_AY910861.1_RevStrand_30052_to_4668	0.0874263	0.70967	4.08047	0.173919	0.861929	NA	0.524558	0	0	0	0	0
21921	AY910861.1_RevStrand_to_AY910861.1_RevStrand_29629_to_6734	0.0874263	0.70967	4.08047	0.173919	0.861929	NA	0.524558	0	0	0	0	0
21922	AY910861.1_RevStrand_to_AY910861.1_RevStrand_30798_to_7618	0.0874263	0.70967	4.08047	0.173919	0.861929	NA	0.524558	0	0	0	0	0
21923	AY910861.1_RevStrand_to_AY910861.1_RevStrand_1358_to_30320	0.0874263	0.70967	4.08047	0.173919	0.861929	NA	0.524558	0	0	0	0	0
21924	AY910861.1_RevStrand_to_AY910861.1_RevStrand_2872_to_2938	0.823503	1.00933	3.44901	0.292644	0.769794	NA	0.524558	0	1.12706	0	0	3.2894
21925	AY910861.1_RevStrand_to_AY910861.1_RevStrand_29959_to_3747	0.0874263	0.70967	4.08047	0.173919	0.861929	NA	0.524558	0	0	0	0	0
21926	AY910861.1_RevStrand_to_AY910861.1_RevStrand_30197_to_2093	0.181348	-0.185846	3.95977	-0.0469335	0.962566	NA	0.524558	0	0.563528	0	0	0
21927	AY910861.1_RevStrand_to_AY910861.1_RevStrand_29777_to_3633	0.0874263	0.70967	4.08047	0.173919	0.861929	NA	0.524558	0	0	0	0	0
21928	AY910861.1_RevStrand_to_AY910861.1_RevStrand_30021_to_7676	0.0874263	0.70967	4.08047	0.173919	0.861929	NA	0.524558	0	0	0	0	0
21929	AY910861.1_RevStrand_to_AY910861.1_RevStrand_3118_to_3037	0.392495	1.67145	3.99814	0.418057	0.675905	NA	0.524558	0	0	1.83041	0	0
21930	AY910861.1_RevStrand_to_AY910861.1_RevStrand_29127_to_6985	0.0874263	0.70967	4.08047	0.173919	0.861929	NA	0.524558	0	0	0	0	0
21931	AY910861.1_RevStrand_to_AY910861.1_RevStrand_30467_to_2849	0.0874263	0.70967	4.08047	0.173919	0.861929	NA	0.524558	0	0	0	0	0
21932	AY910861.1_RevStrand_to_AY910861.1_RevStrand_30508_to_4641	0.0874263	0.70967	4.08047	0.173919	0.861929	NA	0.524558	0	0	0	0	0
21933	AY910861.1_RevStrand_to_AY910861.1_RevStrand_30243_to_3830	0.0874263	0.70967	4.08047	0.173919	0.861929	NA	0.524558	0	0	0	0	0
21934	AY910861.1_RevStrand_to_AY910861.1_RevStrand_29773_to_1582	0.0874263	0.70967	4.08047	0.173919	0.861929	NA	0.524558	0	0	0	0	0
21935	AY910861.1_RevStrand_to_AY910861.1_RevStrand_30784_to_8517	0.0874263	0.70967	4.08047	0.173919	0.861929	NA	0.524558	0	0	0	0	0
21936	AY910861.1_RevStrand_to_AY910861.1_RevStrand_28942_to_29310	1.62297	0.256078	2.78919	0.0918107	0.926848	0.962491	0.524558	1.09012	2.81764	3.66082	0	1.6447
21937	AY910861.1_RevStrand_to_AY910861.1_RevStrand_29928_to_2170	0.0874263	0.70967	4.08047	0.173919	0.861929	NA	0.524558	0	0	0	0	0
21938	AY910861.1_RevStrand_to_AY910861.1_RevStrand_30316_to_2858	0.0874263	0.70967	4.08047	0.173919	0.861929	NA	0.524558	0	0	0	0	0
21939	AY910861.1_RevStrand_to_AY910861.1_RevStrand_30869_to_3808	0.0874263	0.70967	4.08047	0.173919	0.861929	NA	0.524558	0	0	0	0	0
21940	AY910861.1_RevStrand_to_AY910861.1_RevStrand_29914_to_4152	0.0874263	0.70967	4.08047	0.173919	0.861929	NA	0.524558	0	0	0	0	0
21941	AY910861.1_RevStrand_to_AY910861.1_RevStrand_30373_to_6831	0.0874263	0.70967	4.08047	0.173919	0.861929	NA	0.524558	0	0	0	0	0
21942	AY910861.1_RevStrand_to_AY910861.1_RevStrand_30564_to_2272	0.0874263	0.70967	4.08047	0.173919	0.861929	NA	0.524558	0	0	0	0	0
21943	AY910861.1_RevStrand_to_AY910861.1_RevStrand_30806_to_2985	0.392495	1.67145	3.99814	0.418057	0.675905	NA	0.524558	0	0	1.83041	0	0
21944	AY910861.1_RevStrand_to_AY910861.1_RevStrand_30887_to_7382	0.0874263	0.70967	4.08047	0.173919	0.861929	NA	0.524558	0	0	0	0	0
21945	AY910861.1_RevStrand_to_AY910861.1_RevStrand_30834_to_4849	0.0874263	0.70967	4.08047	0.173919	0.861929	NA	0.524558	0	0	0	0	0
21946	AY910861.1_RevStrand_to_AY910861.1_RevStrand_30442_to_2739	0.0874263	0.70967	4.08047	0.173919	0.861929	NA	0.524558	0	0	0	0	0
21947	AY910861.1_RevStrand_to_AY910861.1_RevStrand_5993_to_1910	0.0874263	0.70967	4.08047	0.173919	0.861929	NA	0.524558	0	0	0	0	0
21948	AY910861.1_RevStrand_to_AY910861.1_RevStrand_29726_to_1595	0.0874263	0.70967	4.08047	0.173919	0.861929	NA	0.524558	0	0	0	0	0
21949	AY910861.1_RevStrand_to_AY910861.1_RevStrand_30446_to_2990	0.0874263	0.70967	4.08047	0.173919	0.861929	NA	0.524558	0	0	0	0	0
21950	AY910861.1_RevStrand_to_AY910861.1_RevStrand_30066_to_6927	0.0874263	0.70967	4.08047	0.173919	0.861929	NA	0.524558	0	0	0	0	0
21951	AY910861.1_RevStrand_to_AY910861.1_RevStrand_30319_to_30507	0.0874263	0.70967	4.08047	0.173919	0.861929	NA	0.524558	0	0	0	0	0
21952	AY910861.1_RevStrand_to_AY910861.1_RevStrand_30436_to_2881	0.650955	-2.02813	3.81539	-0.531566	0.595027	NA	0.524558	0	3.38117	0	0	0
21953	AY910861.1_RevStrand_to_AY910861.1_RevStrand_30813_to_3726	0.0874263	0.70967	4.08047	0.173919	0.861929	NA	0.524558	0	0	0	0	0
21954	AY910861.1_RevStrand_to_AY910861.1_RevStrand_29929_to_4821	0.0874263	0.70967	4.08047	0.173919	0.861929	NA	0.524558	0	0	0	0	0
21955	AY910861.1_RevStrand_to_AY910861.1_RevStrand_29732_to_3430	0.0874263	0.70967	4.08047	0.173919	0.861929	NA	0.524558	0	0	0	0	0
21956	AY910861.1_RevStrand_to_AY910861.1_RevStrand_3091_to_3264	0.0874263	0.70967	4.08047	0.173919	0.861929	NA	0.524558	0	0	0	0	0
21957	AY910861.1_RevStrand_to_AY910861.1_RevStrand_30685_to_2174	0.0874263	0.70967	4.08047	0.173919	0.861929	NA	0.524558	0	0	0	0	0
21958	AY910861.1_RevStrand_to_AY910861.1_RevStrand_6353_to_6626	0.0874263	0.70967	4.08047	0.173919	0.861929	NA	0.524558	0	0	0	0	0
21959	AY910861.1_RevStrand_to_AY910861.1_RevStrand_29714_to_4225	0.0874263	0.70967	4.08047	0.173919	0.861929	NA	0.524558	0	0	0	0	0
21960	AY910861.1_RevStrand_to_AY910861.1_RevStrand_30316_to_3030	0.0874263	0.70967	4.08047	0.173919	0.861929	NA	0.524558	0	0	0	0	0
21961	AY910861.1_RevStrand_to_AY910861.1_RevStrand_29832_to_2704	0.0874263	0.70967	4.08047	0.173919	0.861929	NA	0.524558	0	0	0	0	0
21962	AY910861.1_RevStrand_to_AY910861.1_RevStrand_30788_to_1776	0.0874263	0.70967	4.08047	0.173919	0.861929	NA	0.524558	0	0	0	0	0
21963	AY910861.1_RevStrand_to_AY910861.1_RevStrand_30789_to_3801	0.0874263	0.70967	4.08047	0.173919	0.861929	NA	0.524558	0	0	0	0	0
21964	AY910861.1_RevStrand_to_AY910861.1_RevStrand_9833_to_70	0.0874263	0.70967	4.08047	0.173919	0.861929	NA	0.524558	0	0	0	0	0
21965	AY910861.1_RevStrand_to_AY910861.1_RevStrand_30043_to_7965	0.0874263	0.70967	4.08047	0.173919	0.861929	NA	0.524558	0	0	0	0	0
21966	AY910861.1_RevStrand_to_AY910861.1_RevStrand_30921_to_3321	9.06344	4.59275	1.99173	2.30591	0.0211156	0.475732	0.524558	1.63517	0	18.3041	20.7592	13.1576
21967	AY910861.1_RevStrand_to_AY910861.1_RevStrand_29123_to_4220	0.0874263	0.70967	4.08047	0.173919	0.861929	NA	0.524558	0	0	0	0	0
21968	AY910861.1_RevStrand_to_AY910861.1_RevStrand_30501_to_5979	0.0874263	0.70967	4.08047	0.173919	0.861929	NA	0.524558	0	0	0	0	0
21969	AY910861.1_RevStrand_to_AY910861.1_RevStrand_30057_to_30346	0.0874263	0.70967	4.08047	0.173919	0.861929	NA	0.524558	0	0	0	0	0
21970	AY910861.1_RevStrand_to_AY910861.1_RevStrand_1191_to_314	0.0874263	0.70967	4.08047	0.173919	0.861929	NA	0.524558	0	0	0	0	0
21971	AY910861.1_RevStrand_to_AY910861.1_RevStrand_30270_to_4059	0.0874263	0.70967	4.08047	0.173919	0.861929	NA	0.524558	0	0	0	0	0
21972	AY910861.1_RevStrand_to_AY910861.1_RevStrand_29486_to_7128	0.0874263	0.70967	4.08047	0.173919	0.861929	NA	0.524558	0	0	0	0	0
21973	AY910861.1_RevStrand_to_AY910861.1_RevStrand_30096_to_7108	0.0874263	0.70967	4.08047	0.173919	0.861929	NA	0.524558	0	0	0	0	0
21974	AY910861.1_RevStrand_to_AY910861.1_RevStrand_29985_to_27853	0.0874263	0.70967	4.08047	0.173919	0.861929	NA	0.524558	0	0	0	0	0
21975	AY910861.1_RevStrand_to_AY910861.1_RevStrand_30355_to_3112	0.0874263	0.70967	4.08047	0.173919	0.861929	NA	0.524558	0	0	0	0	0
21976	AY910861.1_RevStrand_to_AY910861.1_RevStrand_30194_to_4086	0.0874263	0.70967	4.08047	0.173919	0.861929	NA	0.524558	0	0	0	0	0
21977	AY910861.1_RevStrand_to_AY910861.1_RevStrand_30368_to_2934	0.0874263	0.70967	4.08047	0.173919	0.861929	NA	0.524558	0	0	0	0	0
21978	AY910861.1_RevStrand_to_AY910861.1_RevStrand_29152_to_3003	0.0874263	0.70967	4.08047	0.173919	0.861929	NA	0.524558	0	0	0	0	0
21979	AY910861.1_RevStrand_to_AY910861.1_RevStrand_29781_to_3024	0.0874263	0.70967	4.08047	0.173919	0.861929	NA	0.524558	0	0	0	0	0
21980	AY910861.1_RevStrand_to_AY910861.1_RevStrand_30708_to_7516	0.0874263	0.70967	4.08047	0.173919	0.861929	NA	0.524558	0	0	0	0	0
21981	AY910861.1_RevStrand_to_AY910861.1_RevStrand_28692_to_28893	0.181348	-0.185846	3.95977	-0.0469335	0.962566	NA	0.524558	0	0.563528	0	0	0
21982	AY910861.1_RevStrand_to_AY910861.1_RevStrand_30891_to_2916	0.450798	-1.50016	3.91206	-0.383472	0.70137	NA	0.524558	2.18023	0	0	0	0
21983	AY910861.1_RevStrand_to_AY910861.1_RevStrand_29711_to_4787	0.0874263	0.70967	4.08047	0.173919	0.861929	NA	0.524558	0	0	0	0	0
21984	AY910861.1_RevStrand_to_AY910861.1_RevStrand_29884_to_2268	0.0874263	0.70967	4.08047	0.173919	0.861929	NA	0.524558	0	0	0	0	0
21985	AY910861.1_RevStrand_to_AY910861.1_RevStrand_3012_to_3060	0.275269	-0.78636	3.9205	-0.200576	0.84103	NA	0.524558	0	1.12706	0	0	0
21986	AY910861.1_RevStrand_to_AY910861.1_RevStrand_30599_to_3199	0.0874263	0.70967	4.08047	0.173919	0.861929	NA	0.524558	0	0	0	0	0
21987	AY910861.1_RevStrand_to_AY910861.1_RevStrand_30340_to_2236	0.361543	1.67145	3.99856	0.418014	0.675937	NA	0.524558	0	0	0	0	1.6447
21988	AY910861.1_RevStrand_to_AY910861.1_RevStrand_7862_to_30780	0.0874263	0.70967	4.08047	0.173919	0.861929	NA	0.524558	0	0	0	0	0
21989	AY910861.1_RevStrand_to_AY910861.1_RevStrand_28469_to_4689	0.0874263	0.70967	4.08047	0.173919	0.861929	NA	0.524558	0	0	0	0	0
21990	AY910861.1_RevStrand_to_AY910861.1_RevStrand_29393_to_7550	0.0874263	0.70967	4.08047	0.173919	0.861929	NA	0.524558	0	0	0	0	0
21991	AY910861.1_RevStrand_to_AY910861.1_RevStrand_30864_to_11009	0.0874263	0.70967	4.08047	0.173919	0.861929	NA	0.524558	0	0	0	0	0
21992	AY910861.1_RevStrand_to_AY910861.1_RevStrand_30082_to_30544	0.0874263	0.70967	4.08047	0.173919	0.861929	NA	0.524558	0	0	0	0	0
21993	AY910861.1_RevStrand_to_AY910861.1_RevStrand_284_to_31197	0.0874263	0.70967	4.08047	0.173919	0.861929	NA	0.524558	0	0	0	0	0
21994	AY910861.1_RevStrand_to_AY910861.1_RevStrand_29717_to_4466	0.0874263	0.70967	4.08047	0.173919	0.861929	NA	0.524558	0	0	0	0	0
21995	AY910861.1_RevStrand_to_AY910861.1_RevStrand_30450_to_3513	0.0874263	0.70967	4.08047	0.173919	0.861929	NA	0.524558	0	0	0	0	0
21996	AY910861.1_RevStrand_to_AY910861.1_RevStrand_30700_to_3088	0.375748	1.67145	3.99902	0.417966	0.675972	NA	0.524558	0	0	0	1.72993	0
21997	AY910861.1_RevStrand_to_AY910861.1_RevStrand_27998_to_28126	0.275269	-0.78636	3.9205	-0.200576	0.84103	NA	0.524558	0	1.12706	0	0	0
21998	AY910861.1_RevStrand_to_AY910861.1_RevStrand_105_to_212	0.375748	1.67145	3.99902	0.417966	0.675972	NA	0.524558	0	0	0	1.72993	0
21999	AY910861.1_RevStrand_to_AY910861.1_RevStrand_30821_to_8145	0.0874263	0.70967	4.08047	0.173919	0.861929	NA	0.524558	0	0	0	0	0
22000	AY910861.1_RevStrand_to_AY910861.1_RevStrand_30693_to_30831	0.0874263	0.70967	4.08047	0.173919	0.861929	NA	0.524558	0	0	0	0	0
22001	AY910861.1_RevStrand_to_AY910861.1_RevStrand_31022_to_5893	0.0874263	0.70967	4.08047	0.173919	0.861929	NA	0.524558	0	0	0	0	0
22002	AY910861.1_RevStrand_to_AY910861.1_RevStrand_30883_to_4338	0.181348	-0.185846	3.95977	-0.0469335	0.962566	NA	0.524558	0	0.563528	0	0	0
22003	AY910861.1_RevStrand_to_AY910861.1_RevStrand_30884_to_4405	0.0874263	0.70967	4.08047	0.173919	0.861929	NA	0.524558	0	0	0	0	0
22004	AY910861.1_RevStrand_to_AY910861.1_RevStrand_31230_to_31165	0.0874263	0.70967	4.08047	0.173919	0.861929	NA	0.524558	0	0	0	0	0
22005	AY910861.1_RevStrand_to_AY910861.1_RevStrand_30642_to_6830	0.0874263	0.70967	4.08047	0.173919	0.861929	NA	0.524558	0	0	0	0	0
22006	AY910861.1_RevStrand_to_AY910861.1_RevStrand_30980_to_1997	0.0874263	0.70967	4.08047	0.173919	0.861929	NA	0.524558	0	0	0	0	0
22007	AY910861.1_RevStrand_to_AY910861.1_RevStrand_249_to_327	0.455464	0.775959	3.65116	0.212524	0.831699	NA	0.524558	0	0.563528	0	0	1.6447
22008	AY910861.1_RevStrand_to_AY910861.1_RevStrand_6799_to_30908	0.0874263	0.70967	4.08047	0.173919	0.861929	NA	0.524558	0	0	0	0	0
22009	AY910861.1_RevStrand_to_AY910861.1_RevStrand_30630_to_4515	0.0874263	0.70967	4.08047	0.173919	0.861929	NA	0.524558	0	0	0	0	0
22010	AY910861.1_RevStrand_to_AY910861.1_RevStrand_30488_to_3812	0.0874263	0.70967	4.08047	0.173919	0.861929	NA	0.524558	0	0	0	0	0
22011	AY910861.1_RevStrand_to_AY910861.1_RevStrand_29801_to_31135	0.359955	-1.17582	3.92383	-0.299661	0.764436	NA	0.524558	1.63517	0	0	0	0
22012	AY910861.1_RevStrand_to_AY910861.1_RevStrand_30549_to_4202	0.0874263	0.70967	4.08047	0.173919	0.861929	NA	0.524558	0	0	0	0	0
22013	AY910861.1_RevStrand_to_AY910861.1_RevStrand_1368_to_1736	0.178269	-0.164674	3.96087	-0.0415752	0.966837	NA	0.524558	0.545058	0	0	0	0
22014	AY910861.1_RevStrand_to_AY910861.1_RevStrand_30852_to_31209	0.0874263	0.70967	4.08047	0.173919	0.861929	NA	0.524558	0	0	0	0	0
22015	AY910861.1_RevStrand_to_AY910861.1_RevStrand_30454_to_8315	0.0874263	0.70967	4.08047	0.173919	0.861929	NA	0.524558	0	0	0	0	0
22016	AY910861.1_RevStrand_to_AY910861.1_RevStrand_29821_to_7097	0.0874263	0.70967	4.08047	0.173919	0.861929	NA	0.524558	0	0	0	0	0
22017	AY910861.1_RevStrand_to_AY910861.1_RevStrand_30029_to_65	0.0874263	0.70967	4.08047	0.173919	0.861929	NA	0.524558	0	0	0	0	0
22018	AY910861.1_RevStrand_to_AY910861.1_RevStrand_30835_to_28987	0.272191	-0.77167	3.5923	-0.214812	0.829914	NA	0.524558	0.545058	0.563528	0	0	0
22019	AY910861.1_RevStrand_to_AY910861.1_RevStrand_30655_to_2440	0.0874263	0.70967	4.08047	0.173919	0.861929	NA	0.524558	0	0	0	0	0
22020	AY910861.1_RevStrand_to_AY910861.1_RevStrand_28595_to_28517	0.0874263	0.70967	4.08047	0.173919	0.861929	NA	0.524558	0	0	0	0	0
22021	AY910861.1_RevStrand_to_AY910861.1_RevStrand_29878_to_2519	0.0874263	0.70967	4.08047	0.173919	0.861929	NA	0.524558	0	0	0	0	0
22022	AY910861.1_RevStrand_to_AY910861.1_RevStrand_22403_to_1968	0.0874263	0.70967	4.08047	0.173919	0.861929	NA	0.524558	0	0	0	0	0
22023	AY910861.1_RevStrand_to_AY910861.1_RevStrand_30572_to_4180	0.0874263	0.70967	4.08047	0.173919	0.861929	NA	0.524558	0	0	0	0	0
22024	AY910861.1_RevStrand_to_AY910861.1_RevStrand_29686_to_30438	0.0874263	0.70967	4.08047	0.173919	0.861929	NA	0.524558	0	0	0	0	0
22025	AY910861.1_RevStrand_to_AY910861.1_RevStrand_30369_to_3896	0.0874263	0.70967	4.08047	0.173919	0.861929	NA	0.524558	0	0	0	0	0
22026	AY910861.1_RevStrand_to_AY910861.1_RevStrand_30489_to_6964	0.0874263	0.70967	4.08047	0.173919	0.861929	NA	0.524558	0	0	0	0	0
22027	AY910861.1_RevStrand_to_AY910861.1_RevStrand_30830_to_30895	0.760533	1.67422	3.23657	0.517283	0.604959	NA	0.524558	0	0.563528	1.83041	0	1.6447
22028	AY910861.1_RevStrand_to_AY910861.1_RevStrand_28460_to_446	0.0874263	0.70967	4.08047	0.173919	0.861929	NA	0.524558	0	0	0	0	0
22029	AY910861.1_RevStrand_to_AY910861.1_RevStrand_30268_to_1450	0.0874263	0.70967	4.08047	0.173919	0.861929	NA	0.524558	0	0	0	0	0
22030	AY910861.1_RevStrand_to_AY910861.1_RevStrand_30090_to_1203	0.272191	-0.77167	3.5923	-0.214812	0.829914	NA	0.524558	0.545058	0.563528	0	0	0
22031	AY910861.1_RevStrand_to_AY910861.1_RevStrand_30565_to_1015	0.0874263	0.70967	4.08047	0.173919	0.861929	NA	0.524558	0	0	0	0	0
22032	AY910861.1_RevStrand_to_AY910861.1_RevStrand_30704_to_6839	0.361543	1.67145	3.99856	0.418014	0.675937	NA	0.524558	0	0	0	0	1.6447
22033	AY910861.1_RevStrand_to_AY910861.1_RevStrand_30206_to_4850	0.63566	2.50271	3.87961	0.645092	0.518868	NA	0.524558	0	0	0	0	3.2894
22034	AY910861.1_RevStrand_to_AY910861.1_RevStrand_29686_to_2538	0.275269	-0.78636	3.9205	-0.200576	0.84103	NA	0.524558	0	1.12706	0	0	0
22035	AY910861.1_RevStrand_to_AY910861.1_RevStrand_30532_to_5680	0.0874263	0.70967	4.08047	0.173919	0.861929	NA	0.524558	0	0	0	0	0
22036	AY910861.1_RevStrand_to_AY910861.1_RevStrand_28655_to_30960	0.0874263	0.70967	4.08047	0.173919	0.861929	NA	0.524558	0	0	0	0	0
22037	AY910861.1_RevStrand_to_AY910861.1_RevStrand_30650_to_4165	0.0874263	0.70967	4.08047	0.173919	0.861929	NA	0.524558	0	0	0	0	0
22038	AY910861.1_RevStrand_to_AY910861.1_RevStrand_29847_to_29930	0.574181	0.20455	3.56969	0.0573021	0.954305	NA	0.524558	1.09012	0	1.83041	0	0
22039	AY910861.1_RevStrand_to_AY910861.1_RevStrand_29820_to_4205	0.0874263	0.70967	4.08047	0.173919	0.861929	NA	0.524558	0	0	0	0	0
22040	AY910861.1_RevStrand_to_AY910861.1_RevStrand_30150_to_7951	0.0874263	0.70967	4.08047	0.173919	0.861929	NA	0.524558	0	0	0	0	0
22041	AY910861.1_RevStrand_to_AY910861.1_RevStrand_31145_to_30949	0.0874263	0.70967	4.08047	0.173919	0.861929	NA	0.524558	0	0	0	0	0
22042	AY910861.1_RevStrand_to_AY910861.1_RevStrand_30451_to_2613	0.0874263	0.70967	4.08047	0.173919	0.861929	NA	0.524558	0	0	0	0	0
22043	AY910861.1_RevStrand_to_AY910861.1_RevStrand_30569_to_5671	0.0874263	0.70967	4.08047	0.173919	0.861929	NA	0.524558	0	0	0	0	0
22044	AY910861.1_RevStrand_to_AY910861.1_RevStrand_29218_to_2097	0.0874263	0.70967	4.08047	0.173919	0.861929	NA	0.524558	0	0	0	0	0
22045	AY910861.1_RevStrand_to_AY910861.1_RevStrand_29921_to_2294	0.0874263	0.70967	4.08047	0.173919	0.861929	NA	0.524558	0	0	0	0	0
22046	AY910861.1_RevStrand_to_AY910861.1_RevStrand_30450_to_6807	0.0874263	0.70967	4.08047	0.173919	0.861929	NA	0.524558	0	0	0	0	0
22047	AY910861.1_RevStrand_to_AY910861.1_RevStrand_30444_to_2426	0.0874263	0.70967	4.08047	0.173919	0.861929	NA	0.524558	0	0	0	0	0
22048	AY910861.1_RevStrand_to_AY910861.1_RevStrand_30462_to_6115	0.269112	-0.756908	3.91944	-0.193116	0.846868	NA	0.524558	1.09012	0	0	0	0
22049	AY910861.1_RevStrand_to_AY910861.1_RevStrand_30850_to_9182	0.0874263	0.70967	4.08047	0.173919	0.861929	NA	0.524558	0	0	0	0	0
22050	AY910861.1_RevStrand_to_AY910861.1_RevStrand_30436_to_30317	0.0874263	0.70967	4.08047	0.173919	0.861929	NA	0.524558	0	0	0	0	0
22051	AY910861.1_RevStrand_to_AY910861.1_RevStrand_30462_to_1723	0.0874263	0.70967	4.08047	0.173919	0.861929	NA	0.524558	0	0	0	0	0
22052	AY910861.1_RevStrand_to_AY910861.1_RevStrand_30297_to_2804	0.0874263	0.70967	4.08047	0.173919	0.861929	NA	0.524558	0	0	0	0	0
22053	AY910861.1_RevStrand_to_AY910861.1_RevStrand_29925_to_29540	0.0874263	0.70967	4.08047	0.173919	0.861929	NA	0.524558	0	0	0	0	0
22054	AY910861.1_RevStrand_to_AY910861.1_RevStrand_30671_to_6358	0.0874263	0.70967	4.08047	0.173919	0.861929	NA	0.524558	0	0	0	0	0
22055	AY910861.1_RevStrand_to_AY910861.1_RevStrand_30184_to_6960	0.0874263	0.70967	4.08047	0.173919	0.861929	NA	0.524558	0	0	0	0	0
22056	AY910861.1_RevStrand_to_AY910861.1_RevStrand_30396_to_2108	0.375748	1.67145	3.99902	0.417966	0.675972	NA	0.524558	0	0	0	1.72993	0
22057	AY910861.1_RevStrand_to_AY910861.1_RevStrand_30396_to_2109	0.0874263	0.70967	4.08047	0.173919	0.861929	NA	0.524558	0	0	0	0	0
22058	AY910861.1_RevStrand_to_AY910861.1_RevStrand_31135_to_6839	0.0874263	0.70967	4.08047	0.173919	0.861929	NA	0.524558	0	0	0	0	0
22059	AY910861.1_RevStrand_to_AY910861.1_RevStrand_29949_to_7123	0.0874263	0.70967	4.08047	0.173919	0.861929	NA	0.524558	0	0	0	0	0
22060	AY910861.1_RevStrand_to_AY910861.1_RevStrand_27752_to_30677	0.0874263	0.70967	4.08047	0.173919	0.861929	NA	0.524558	0	0	0	0	0
22061	AY910861.1_RevStrand_to_AY910861.1_RevStrand_30789_to_4730	0.0874263	0.70967	4.08047	0.173919	0.861929	NA	0.524558	0	0	0	0	0
22062	AY910861.1_RevStrand_to_AY910861.1_RevStrand_30279_to_4966	0.0874263	0.70967	4.08047	0.173919	0.861929	NA	0.524558	0	0	0	0	0
22063	AY910861.1_RevStrand_to_AY910861.1_RevStrand_28470_to_64	0.275269	-0.78636	3.9205	-0.200576	0.84103	NA	0.524558	0	1.12706	0	0	0
22064	AY910861.1_RevStrand_to_AY910861.1_RevStrand_30789_to_4607	0.0874263	0.70967	4.08047	0.173919	0.861929	NA	0.524558	0	0	0	0	0
22065	AY910861.1_RevStrand_to_AY910861.1_RevStrand_30669_to_7056	0.0874263	0.70967	4.08047	0.173919	0.861929	NA	0.524558	0	0	0	0	0
22066	AY910861.1_RevStrand_to_AY910861.1_RevStrand_29979_to_5658	0.0874263	0.70967	4.08047	0.173919	0.861929	NA	0.524558	0	0	0	0	0
22067	AY910861.1_RevStrand_to_AY910861.1_RevStrand_30958_to_31189	0.178269	-0.164674	3.96087	-0.0415752	0.966837	NA	0.524558	0.545058	0	0	0	0
22068	AY910861.1_RevStrand_to_AY910861.1_RevStrand_30309_to_1626	0.0874263	0.70967	4.08047	0.173919	0.861929	NA	0.524558	0	0	0	0	0
22069	AY910861.1_RevStrand_to_AY910861.1_RevStrand_6303_to_29774	0.0874263	0.70967	4.08047	0.173919	0.861929	NA	0.524558	0	0	0	0	0
22070	AY910861.1_RevStrand_to_AY910861.1_RevStrand_30444_to_4744	0.0874263	0.70967	4.08047	0.173919	0.861929	NA	0.524558	0	0	0	0	0
22071	AY910861.1_RevStrand_to_AY910861.1_RevStrand_30133_to_997	0.0874263	0.70967	4.08047	0.173919	0.861929	NA	0.524558	0	0	0	0	0
22072	AY910861.1_RevStrand_to_AY910861.1_RevStrand_3624_to_3812	0.181348	-0.185846	3.95977	-0.0469335	0.962566	NA	0.524558	0	0.563528	0	0	0
22073	AY910861.1_RevStrand_to_AY910861.1_RevStrand_30976_to_5601	0.0874263	0.70967	4.08047	0.173919	0.861929	NA	0.524558	0	0	0	0	0
22074	AY910861.1_RevStrand_to_AY910861.1_RevStrand_30916_to_1656	0.0874263	0.70967	4.08047	0.173919	0.861929	NA	0.524558	0	0	0	0	0
22075	AY910861.1_RevStrand_to_AY910861.1_RevStrand_14971_to_14337	0.0874263	0.70967	4.08047	0.173919	0.861929	NA	0.524558	0	0	0	0	0
22076	AY910861.1_RevStrand_to_AY910861.1_RevStrand_29722_to_2807	0.0874263	0.70967	4.08047	0.173919	0.861929	NA	0.524558	0	0	0	0	0
22077	AY910861.1_RevStrand_to_AY910861.1_RevStrand_30911_to_4397	0.0874263	0.70967	4.08047	0.173919	0.861929	NA	0.524558	0	0	0	0	0
22078	AY910861.1_RevStrand_to_AY910861.1_RevStrand_30430_to_2440	0.0874263	0.70967	4.08047	0.173919	0.861929	NA	0.524558	0	0	0	0	0
22079	AY910861.1_RevStrand_to_AY910861.1_RevStrand_29800_to_30809	0.0874263	0.70967	4.08047	0.173919	0.861929	NA	0.524558	0	0	0	0	0
22080	AY910861.1_RevStrand_to_AY910861.1_RevStrand_30922_to_3930	0.0874263	0.70967	4.08047	0.173919	0.861929	NA	0.524558	0	0	0	0	0
22081	AY910861.1_RevStrand_to_AY910861.1_RevStrand_30452_to_9780	0.0874263	0.70967	4.08047	0.173919	0.861929	NA	0.524558	0	0	0	0	0
22082	AY910861.1_RevStrand_to_AY910861.1_RevStrand_3047_to_3226	0.0874263	0.70967	4.08047	0.173919	0.861929	NA	0.524558	0	0	0	0	0
22083	AY910861.1_RevStrand_to_AY910861.1_RevStrand_30777_to_2610	0.0874263	0.70967	4.08047	0.173919	0.861929	NA	0.524558	0	0	0	0	0
22084	AY910861.1_RevStrand_to_AY910861.1_RevStrand_29708_to_4153	0.0874263	0.70967	4.08047	0.173919	0.861929	NA	0.524558	0	0	0	0	0
22085	AY910861.1_RevStrand_to_AY910861.1_RevStrand_30437_to_7268	0.0874263	0.70967	4.08047	0.173919	0.861929	NA	0.524558	0	0	0	0	0
22086	AY910861.1_RevStrand_to_AY910861.1_RevStrand_26000_to_26167	0.549386	0.175772	3.58337	0.0490523	0.960878	NA	0.524558	0	1.12706	0	0	1.6447
22087	AY910861.1_RevStrand_to_AY910861.1_RevStrand_22376_to_22421	0.0874263	0.70967	4.08047	0.173919	0.861929	NA	0.524558	0	0	0	0	0
22088	AY910861.1_RevStrand_to_AY910861.1_RevStrand_30162_to_9621	0.0874263	0.70967	4.08047	0.173919	0.861929	NA	0.524558	0	0	0	0	0
22089	AY910861.1_RevStrand_to_AY910861.1_RevStrand_26000_to_26168	0.0874263	0.70967	4.08047	0.173919	0.861929	NA	0.524558	0	0	0	0	0
22090	AY910861.1_RevStrand_to_AY910861.1_RevStrand_30814_to_3242	0.0874263	0.70967	4.08047	0.173919	0.861929	NA	0.524558	0	0	0	0	0
22091	AY910861.1_RevStrand_to_AY910861.1_RevStrand_30609_to_4788	0.450798	-1.50016	3.91206	-0.383472	0.70137	NA	0.524558	2.18023	0	0	0	0
22092	AY910861.1_RevStrand_to_AY910861.1_RevStrand_30662_to_2918	0.0874263	0.70967	4.08047	0.173919	0.861929	NA	0.524558	0	0	0	0	0
22093	AY910861.1_RevStrand_to_AY910861.1_RevStrand_6312_to_6449	0.0874263	0.70967	4.08047	0.173919	0.861929	NA	0.524558	0	0	0	0	0
22094	AY910861.1_RevStrand_to_AY910861.1_RevStrand_3264_to_3137	0.0874263	0.70967	4.08047	0.173919	0.861929	NA	0.524558	0	0	0	0	0
22095	AY910861.1_RevStrand_to_AY910861.1_RevStrand_30810_to_6733	0.0874263	0.70967	4.08047	0.173919	0.861929	NA	0.524558	0	0	0	0	0
22096	AY910861.1_RevStrand_to_AY910861.1_RevStrand_6785_to_7272	0.178269	-0.164674	3.96087	-0.0415752	0.966837	NA	0.524558	0.545058	0	0	0	0
22097	AY910861.1_RevStrand_to_AY910861.1_RevStrand_30485_to_1676	0.0874263	0.70967	4.08047	0.173919	0.861929	NA	0.524558	0	0	0	0	0
22098	AY910861.1_RevStrand_to_AY910861.1_RevStrand_30517_to_4237	0.0874263	0.70967	4.08047	0.173919	0.861929	NA	0.524558	0	0	0	0	0
22099	AY910861.1_RevStrand_to_AY910861.1_RevStrand_30916_to_2682	0.0874263	0.70967	4.08047	0.173919	0.861929	NA	0.524558	0	0	0	0	0
22100	AY910861.1_RevStrand_to_AY910861.1_RevStrand_30125_to_9152	0.0874263	0.70967	4.08047	0.173919	0.861929	NA	0.524558	0	0	0	0	0
22101	AY910861.1_RevStrand_to_AY910861.1_RevStrand_30957_to_1518	0.0874263	0.70967	4.08047	0.173919	0.861929	NA	0.524558	0	0	0	0	0
22102	AY910861.1_RevStrand_to_AY910861.1_RevStrand_30526_to_4973	0.0874263	0.70967	4.08047	0.173919	0.861929	NA	0.524558	0	0	0	0	0
22103	AY910861.1_RevStrand_to_AY910861.1_RevStrand_30724_to_5949	0.63566	2.50271	3.87961	0.645092	0.518868	NA	0.524558	0	0	0	0	3.2894
22104	AY910861.1_RevStrand_to_AY910861.1_RevStrand_30487_to_4998	0.0874263	0.70967	4.08047	0.173919	0.861929	NA	0.524558	0	0	0	0	0
22105	AY910861.1_RevStrand_to_AY910861.1_RevStrand_30719_to_3070	0.0874263	0.70967	4.08047	0.173919	0.861929	NA	0.524558	0	0	0	0	0
22106	AY910861.1_RevStrand_to_AY910861.1_RevStrand_30698_to_6719	0.0874263	0.70967	4.08047	0.173919	0.861929	NA	0.524558	0	0	0	0	0
22107	AY910861.1_RevStrand_to_AY910861.1_RevStrand_30725_to_4848	0.0874263	0.70967	4.08047	0.173919	0.861929	NA	0.524558	0	0	0	0	0
22108	AY910861.1_RevStrand_to_AY910861.1_RevStrand_30825_to_29574	0.0874263	0.70967	4.08047	0.173919	0.861929	NA	0.524558	0	0	0	0	0
22109	AY910861.1_RevStrand_to_AY910861.1_RevStrand_29691_to_4402	0.0874263	0.70967	4.08047	0.173919	0.861929	NA	0.524558	0	0	0	0	0
22110	AY910861.1_RevStrand_to_AY910861.1_RevStrand_6579_to_6799	0.680817	2.59934	3.54468	0.733306	0.463372	NA	0.524558	0	0	1.83041	1.72993	0
22111	AY910861.1_RevStrand_to_AY910861.1_RevStrand_30250_to_4829	0.0874263	0.70967	4.08047	0.173919	0.861929	NA	0.524558	0	0	0	0	0
22112	AY910861.1_RevStrand_to_AY910861.1_RevStrand_30923_to_2889	0.0874263	0.70967	4.08047	0.173919	0.861929	NA	0.524558	0	0	0	0	0
22113	AY910861.1_RevStrand_to_AY910861.1_RevStrand_29909_to_4989	0.0874263	0.70967	4.08047	0.173919	0.861929	NA	0.524558	0	0	0	0	0
22114	AY910861.1_RevStrand_to_AY910861.1_RevStrand_30337_to_30330	0.178269	-0.164674	3.96087	-0.0415752	0.966837	NA	0.524558	0.545058	0	0	0	0
22115	AY910861.1_RevStrand_to_AY910861.1_RevStrand_30125_to_7330	0.697563	2.63499	3.84263	0.685726	0.492886	NA	0.524558	0	0	3.66082	0	0
22116	AY910861.1_RevStrand_to_AY910861.1_RevStrand_30287_to_4741	0.0874263	0.70967	4.08047	0.173919	0.861929	NA	0.524558	0	0	0	0	0
22117	AY910861.1_RevStrand_to_AY910861.1_RevStrand_30297_to_3810	0.541641	-1.76485	3.87892	-0.454985	0.64912	NA	0.524558	2.72529	0	0	0	0
22118	AY910861.1_RevStrand_to_AY910861.1_RevStrand_30357_to_9296	0.0874263	0.70967	4.08047	0.173919	0.861929	NA	0.524558	0	0	0	0	0
22119	AY910861.1_RevStrand_to_AY910861.1_RevStrand_31017_to_4237	0.0874263	0.70967	4.08047	0.173919	0.861929	NA	0.524558	0	0	0	0	0
22120	AY910861.1_RevStrand_to_AY910861.1_RevStrand_30467_to_7950	0.0874263	0.70967	4.08047	0.173919	0.861929	NA	0.524558	0	0	0	0	0
22121	AY910861.1_RevStrand_to_AY910861.1_RevStrand_29715_to_7986	0.0874263	0.70967	4.08047	0.173919	0.861929	NA	0.524558	0	0	0	0	0
22122	AY910861.1_RevStrand_to_AY910861.1_RevStrand_30290_to_4724	0.0874263	0.70967	4.08047	0.173919	0.861929	NA	0.524558	0	0	0	0	0
22123	AY910861.1_RevStrand_to_AY910861.1_RevStrand_4171_to_4234	0.0874263	0.70967	4.08047	0.173919	0.861929	NA	0.524558	0	0	0	0	0
22124	AY910861.1_RevStrand_to_AY910861.1_RevStrand_30148_to_1989	0.0874263	0.70967	4.08047	0.173919	0.861929	NA	0.524558	0	0	0	0	0
22125	AY910861.1_RevStrand_to_AY910861.1_RevStrand_30089_to_7503	0.0874263	0.70967	4.08047	0.173919	0.861929	NA	0.524558	0	0	0	0	0
22126	AY910861.1_RevStrand_to_AY910861.1_RevStrand_30432_to_3304	0.0874263	0.70967	4.08047	0.173919	0.861929	NA	0.524558	0	0	0	0	0
22127	AY910861.1_RevStrand_to_AY910861.1_RevStrand_30892_to_9989	0.275269	-0.78636	3.9205	-0.200576	0.84103	NA	0.524558	0	1.12706	0	0	0
22128	AY910861.1_RevStrand_to_AY910861.1_RevStrand_30464_to_5183	0.0874263	0.70967	4.08047	0.173919	0.861929	NA	0.524558	0	0	0	0	0
22129	AY910861.1_RevStrand_to_AY910861.1_RevStrand_30261_to_5678	0.0874263	0.70967	4.08047	0.173919	0.861929	NA	0.524558	0	0	0	0	0
22130	AY910861.1_RevStrand_to_AY910861.1_RevStrand_30430_to_2926	0.0874263	0.70967	4.08047	0.173919	0.861929	NA	0.524558	0	0	0	0	0
22131	AY910861.1_RevStrand_to_AY910861.1_RevStrand_20660_to_20741	0.0874263	0.70967	4.08047	0.173919	0.861929	NA	0.524558	0	0	0	0	0
22132	AY910861.1_RevStrand_to_AY910861.1_RevStrand_30595_to_2123	0.0874263	0.70967	4.08047	0.173919	0.861929	NA	0.524558	0	0	0	0	0
22133	AY910861.1_RevStrand_to_AY910861.1_RevStrand_30574_to_2441	0.0874263	0.70967	4.08047	0.173919	0.861929	NA	0.524558	0	0	0	0	0
22134	AY910861.1_RevStrand_to_AY910861.1_RevStrand_31302_to_2517	0.0874263	0.70967	4.08047	0.173919	0.861929	NA	0.524558	0	0	0	0	0
22135	AY910861.1_RevStrand_to_AY910861.1_RevStrand_29640_to_5475	0.0874263	0.70967	4.08047	0.173919	0.861929	NA	0.524558	0	0	0	0	0
22136	AY910861.1_RevStrand_to_AY910861.1_RevStrand_29833_to_2938	3.28075	-4.36267	3.91413	-1.1146	0.265023	0.512256	0.524558	0	19.16	0	0	0
22137	AY910861.1_RevStrand_to_AY910861.1_RevStrand_29823_to_3400	0.0874263	0.70967	4.08047	0.173919	0.861929	NA	0.524558	0	0	0	0	0
22138	AY910861.1_RevStrand_to_AY910861.1_RevStrand_30727_to_4180	0.0874263	0.70967	4.08047	0.173919	0.861929	NA	0.524558	0	0	0	0	0
22139	AY910861.1_RevStrand_to_AY910861.1_RevStrand_30399_to_2268	0.0874263	0.70967	4.08047	0.173919	0.861929	NA	0.524558	0	0	0	0	0
22140	AY910861.1_RevStrand_to_AY910861.1_RevStrand_29797_to_1966	0.0874263	0.70967	4.08047	0.173919	0.861929	NA	0.524558	0	0	0	0	0
22141	AY910861.1_RevStrand_to_AY910861.1_RevStrand_30132_to_7673	0.275269	-0.78636	3.9205	-0.200576	0.84103	NA	0.524558	0	1.12706	0	0	0
22142	AY910861.1_RevStrand_to_AY910861.1_RevStrand_30987_to_30964	0.0874263	0.70967	4.08047	0.173919	0.861929	NA	0.524558	0	0	0	0	0
22143	AY910861.1_RevStrand_to_AY910861.1_RevStrand_29692_to_2257	0.0874263	0.70967	4.08047	0.173919	0.861929	NA	0.524558	0	0	0	0	0
22144	AY910861.1_RevStrand_to_AY910861.1_RevStrand_30614_to_3771	0.0874263	0.70967	4.08047	0.173919	0.861929	NA	0.524558	0	0	0	0	0
22145	AY910861.1_RevStrand_to_AY910861.1_RevStrand_30703_to_2849	0.0874263	0.70967	4.08047	0.173919	0.861929	NA	0.524558	0	0	0	0	0
22146	AY910861.1_RevStrand_to_AY910861.1_RevStrand_30562_to_3632	0.0874263	0.70967	4.08047	0.173919	0.861929	NA	0.524558	0	0	0	0	0
22147	AY910861.1_RevStrand_to_AY910861.1_RevStrand_29667_to_4813	0.0874263	0.70967	4.08047	0.173919	0.861929	NA	0.524558	0	0	0	0	0
22148	AY910861.1_RevStrand_to_AY910861.1_RevStrand_30169_to_30491	0.0874263	0.70967	4.08047	0.173919	0.861929	NA	0.524558	0	0	0	0	0
22149	AY910861.1_RevStrand_to_AY910861.1_RevStrand_30432_to_4899	0.0874263	0.70967	4.08047	0.173919	0.861929	NA	0.524558	0	0	0	0	0
22150	AY910861.1_RevStrand_to_AY910861.1_RevStrand_30624_to_7429	0.0874263	0.70967	4.08047	0.173919	0.861929	NA	0.524558	0	0	0	0	0
22151	AY910861.1_RevStrand_to_AY910861.1_RevStrand_30515_to_4787	0.392495	1.67145	3.99814	0.418057	0.675905	NA	0.524558	0	0	1.83041	0	0
22152	AY910861.1_RevStrand_to_AY910861.1_RevStrand_30354_to_2955	0.0874263	0.70967	4.08047	0.173919	0.861929	NA	0.524558	0	0	0	0	0
22153	AY910861.1_RevStrand_to_AY910861.1_RevStrand_30509_to_7959	0.0874263	0.70967	4.08047	0.173919	0.861929	NA	0.524558	0	0	0	0	0
22154	AY910861.1_RevStrand_to_AY910861.1_RevStrand_30379_to_3473	0.0874263	0.70967	4.08047	0.173919	0.861929	NA	0.524558	0	0	0	0	0
22155	AY910861.1_RevStrand_to_AY910861.1_RevStrand_30455_to_5881	0.0874263	0.70967	4.08047	0.173919	0.861929	NA	0.524558	0	0	0	0	0
22156	AY910861.1_RevStrand_to_AY910861.1_RevStrand_30670_to_4164	0.375748	1.67145	3.99902	0.417966	0.675972	NA	0.524558	0	0	0	1.72993	0
22157	AY910861.1_RevStrand_to_AY910861.1_RevStrand_30670_to_4168	0.0874263	0.70967	4.08047	0.173919	0.861929	NA	0.524558	0	0	0	0	0
22158	AY910861.1_RevStrand_to_AY910861.1_RevStrand_29659_to_8928	0.0874263	0.70967	4.08047	0.173919	0.861929	NA	0.524558	0	0	0	0	0
22159	AY910861.1_RevStrand_to_AY910861.1_RevStrand_29846_to_6013	0.0874263	0.70967	4.08047	0.173919	0.861929	NA	0.524558	0	0	0	0	0
22160	AY910861.1_RevStrand_to_AY910861.1_RevStrand_2504_to_2427	0.452386	0.796499	3.65215	0.21809	0.827359	NA	0.524558	0.545058	0	0	0	1.6447
22161	AY910861.1_RevStrand_to_AY910861.1_RevStrand_30462_to_3180	0.0874263	0.70967	4.08047	0.173919	0.861929	NA	0.524558	0	0	0	0	0
22162	AY910861.1_RevStrand_to_AY910861.1_RevStrand_29496_to_1903	0.0874263	0.70967	4.08047	0.173919	0.861929	NA	0.524558	0	0	0	0	0
22163	AY910861.1_RevStrand_to_AY910861.1_RevStrand_30327_to_2517	0.0874263	0.70967	4.08047	0.173919	0.861929	NA	0.524558	0	0	0	0	0
22164	AY910861.1_RevStrand_to_AY910861.1_RevStrand_3684_to_4496	0.0874263	0.70967	4.08047	0.173919	0.861929	NA	0.524558	0	0	0	0	0
22165	AY910861.1_RevStrand_to_AY910861.1_RevStrand_29909_to_3755	0.269112	-0.756908	3.91944	-0.193116	0.846868	NA	0.524558	1.09012	0	0	0	0
22166	AY910861.1_RevStrand_to_AY910861.1_RevStrand_30746_to_4634	0.0874263	0.70967	4.08047	0.173919	0.861929	NA	0.524558	0	0	0	0	0
22167	AY910861.1_RevStrand_to_AY910861.1_RevStrand_30356_to_2957	0.0874263	0.70967	4.08047	0.173919	0.861929	NA	0.524558	0	0	0	0	0
22168	AY910861.1_RevStrand_to_AY910861.1_RevStrand_29670_to_5063	0.0874263	0.70967	4.08047	0.173919	0.861929	NA	0.524558	0	0	0	0	0
22169	AY910861.1_RevStrand_to_AY910861.1_RevStrand_30780_to_30968	0.181348	-0.185846	3.95977	-0.0469335	0.962566	NA	0.524558	0	0.563528	0	0	0
22170	AY910861.1_RevStrand_to_AY910861.1_RevStrand_31023_to_3428	0.0874263	0.70967	4.08047	0.173919	0.861929	NA	0.524558	0	0	0	0	0
22171	AY910861.1_RevStrand_to_AY910861.1_RevStrand_30482_to_6698	0.0874263	0.70967	4.08047	0.173919	0.861929	NA	0.524558	0	0	0	0	0
22172	AY910861.1_RevStrand_to_AY910861.1_RevStrand_30050_to_2922	0.0874263	0.70967	4.08047	0.173919	0.861929	NA	0.524558	0	0	0	0	0
22173	AY910861.1_RevStrand_to_AY910861.1_RevStrand_30909_to_6723	0.0874263	0.70967	4.08047	0.173919	0.861929	NA	0.524558	0	0	0	0	0
22174	AY910861.1_RevStrand_to_AY910861.1_RevStrand_30442_to_2565	0.0874263	0.70967	4.08047	0.173919	0.861929	NA	0.524558	0	0	0	0	0
22175	AY910861.1_RevStrand_to_AY910861.1_RevStrand_22403_to_22597	0.178269	-0.164674	3.96087	-0.0415752	0.966837	NA	0.524558	0.545058	0	0	0	0
22176	AY910861.1_RevStrand_to_AY910861.1_RevStrand_30811_to_4190	0.0874263	0.70967	4.08047	0.173919	0.861929	NA	0.524558	0	0	0	0	0
22177	AY910861.1_RevStrand_to_AY910861.1_RevStrand_29703_to_2356	0.0874263	0.70967	4.08047	0.173919	0.861929	NA	0.524558	0	0	0	0	0
22178	AY910861.1_RevStrand_to_AY910861.1_RevStrand_29245_to_2263	0.0874263	0.70967	4.08047	0.173919	0.861929	NA	0.524558	0	0	0	0	0
22179	AY910861.1_RevStrand_to_AY910861.1_RevStrand_29744_to_3143	0.0874263	0.70967	4.08047	0.173919	0.861929	NA	0.524558	0	0	0	0	0
22180	AY910861.1_RevStrand_to_AY910861.1_RevStrand_30864_to_30956	0.486416	0.775959	3.64138	0.213095	0.831253	NA	0.524558	0	0.563528	1.83041	0	0
22181	AY910861.1_RevStrand_to_AY910861.1_RevStrand_30972_to_8930	0.0874263	0.70967	4.08047	0.173919	0.861929	NA	0.524558	0	0	0	0	0
22182	AY910861.1_RevStrand_to_AY910861.1_RevStrand_29858_to_30486	0.0874263	0.70967	4.08047	0.173919	0.861929	NA	0.524558	0	0	0	0	0
22183	AY910861.1_RevStrand_to_AY910861.1_RevStrand_30874_to_30784	0.0874263	0.70967	4.08047	0.173919	0.861929	NA	0.524558	0	0	0	0	0
22184	AY910861.1_RevStrand_to_AY910861.1_RevStrand_7418_to_65	0.361543	1.67145	3.99856	0.418014	0.675937	NA	0.524558	0	0	0	0	1.6447
22185	AY910861.1_RevStrand_to_AY910861.1_RevStrand_31143_to_2071	0.0874263	0.70967	4.08047	0.173919	0.861929	NA	0.524558	0	0	0	0	0
22186	AY910861.1_RevStrand_to_AY910861.1_RevStrand_30593_to_542	0.0874263	0.70967	4.08047	0.173919	0.861929	NA	0.524558	0	0	0	0	0
22187	AY910861.1_RevStrand_to_AY910861.1_RevStrand_30486_to_8930	0.0874263	0.70967	4.08047	0.173919	0.861929	NA	0.524558	0	0	0	0	0
22188	AY910861.1_RevStrand_to_AY910861.1_RevStrand_30119_to_4220	1.22104	-1.58529	3.47505	-0.456192	0.648252	NA	0.524558	0	5.07175	0	1.72993	0
22189	AY910861.1_RevStrand_to_AY910861.1_RevStrand_30327_to_4116	8.99003	-5.81733	3.90945	-1.48802	NA	NA	0.524558	53.4156	0	0	0	0
22190	AY910861.1_RevStrand_to_AY910861.1_RevStrand_3122_to_3326	0.862102	-0.841006	3.45935	-0.243111	0.807919	NA	0.524558	0	2.81764	1.83041	0	0
22191	AY910861.1_RevStrand_to_AY910861.1_RevStrand_30421_to_1115	0.0874263	0.70967	4.08047	0.173919	0.861929	NA	0.524558	0	0	0	0	0
22192	AY910861.1_RevStrand_to_AY910861.1_RevStrand_30474_to_2970	0.0874263	0.70967	4.08047	0.173919	0.861929	NA	0.524558	0	0	0	0	0
22193	AY910861.1_RevStrand_to_AY910861.1_RevStrand_30237_to_2724	0.0874263	0.70967	4.08047	0.173919	0.861929	NA	0.524558	0	0	0	0	0
22194	AY910861.1_RevStrand_to_AY910861.1_RevStrand_30087_to_5957	0.0874263	0.70967	4.08047	0.173919	0.861929	NA	0.524558	0	0	0	0	0
22195	AY910861.1_RevStrand_to_AY910861.1_RevStrand_3943_to_4101	0.0874263	0.70967	4.08047	0.173919	0.861929	NA	0.524558	0	0	0	0	0
22196	AY910861.1_RevStrand_to_AY910861.1_RevStrand_30086_to_4139	0.697563	2.63499	3.84263	0.685726	0.492886	NA	0.524558	0	0	3.66082	0	0
22197	AY910861.1_RevStrand_to_AY910861.1_RevStrand_30536_to_1519	0.0874263	0.70967	4.08047	0.173919	0.861929	NA	0.524558	0	0	0	0	0
22198	AY910861.1_RevStrand_to_AY910861.1_RevStrand_30215_to_9983	0.0874263	0.70967	4.08047	0.173919	0.861929	NA	0.524558	0	0	0	0	0
22199	AY910861.1_RevStrand_to_AY910861.1_RevStrand_28694_to_1865	0.0874263	0.70967	4.08047	0.173919	0.861929	NA	0.524558	0	0	0	0	0
22200	AY910861.1_RevStrand_to_AY910861.1_RevStrand_30051_to_3948	0.0874263	0.70967	4.08047	0.173919	0.861929	NA	0.524558	0	0	0	0	0
22201	AY910861.1_RevStrand_to_AY910861.1_RevStrand_30947_to_7618	0.0874263	0.70967	4.08047	0.173919	0.861929	NA	0.524558	0	0	0	0	0
22202	AY910861.1_RevStrand_to_AY910861.1_RevStrand_4051_to_30667	0.0874263	0.70967	4.08047	0.173919	0.861929	NA	0.524558	0	0	0	0	0
22203	AY910861.1_RevStrand_to_AY910861.1_RevStrand_30387_to_4350	0.0874263	0.70967	4.08047	0.173919	0.861929	NA	0.524558	0	0	0	0	0
22204	AY910861.1_RevStrand_to_AY910861.1_RevStrand_30723_to_3213	0.181348	-0.185846	3.95977	-0.0469335	0.962566	NA	0.524558	0	0.563528	0	0	0
22205	AY910861.1_RevStrand_to_AY910861.1_RevStrand_30773_to_30884	0.483338	0.796477	3.64257	0.218658	0.826916	NA	0.524558	0.545058	0	1.83041	0	0
22206	AY910861.1_RevStrand_to_AY910861.1_RevStrand_30628_to_2690	0.0874263	0.70967	4.08047	0.173919	0.861929	NA	0.524558	0	0	0	0	0
22207	AY910861.1_RevStrand_to_AY910861.1_RevStrand_29985_to_3138	0.0874263	0.70967	4.08047	0.173919	0.861929	NA	0.524558	0	0	0	0	0
22208	AY910861.1_RevStrand_to_AY910861.1_RevStrand_30533_to_30556	0.0874263	0.70967	4.08047	0.173919	0.861929	NA	0.524558	0	0	0	0	0
22209	AY910861.1_RevStrand_to_AY910861.1_RevStrand_5178_to_29896	0.0874263	0.70967	4.08047	0.173919	0.861929	NA	0.524558	0	0	0	0	0
22210	AY910861.1_RevStrand_to_AY910861.1_RevStrand_23180_to_3166	0.0874263	0.70967	4.08047	0.173919	0.861929	NA	0.524558	0	0	0	0	0
22211	AY910861.1_RevStrand_to_AY910861.1_RevStrand_30377_to_1856	0.0874263	0.70967	4.08047	0.173919	0.861929	NA	0.524558	0	0	0	0	0
22212	AY910861.1_RevStrand_to_AY910861.1_RevStrand_30792_to_4531	0.0874263	0.70967	4.08047	0.173919	0.861929	NA	0.524558	0	0	0	0	0
22213	AY910861.1_RevStrand_to_AY910861.1_RevStrand_30685_to_30813	0.392495	1.67145	3.99814	0.418057	0.675905	NA	0.524558	0	0	1.83041	0	0
22214	AY910861.1_RevStrand_to_AY910861.1_RevStrand_30003_to_3754	0.0874263	0.70967	4.08047	0.173919	0.861929	NA	0.524558	0	0	0	0	0
22215	AY910861.1_RevStrand_to_AY910861.1_RevStrand_30640_to_1552	0.0874263	0.70967	4.08047	0.173919	0.861929	NA	0.524558	0	0	0	0	0
22216	AY910861.1_RevStrand_to_AY910861.1_RevStrand_30451_to_7680	0.0874263	0.70967	4.08047	0.173919	0.861929	NA	0.524558	0	0	0	0	0
22217	AY910861.1_RevStrand_to_AY910861.1_RevStrand_3934_to_30551	0.0874263	0.70967	4.08047	0.173919	0.861929	NA	0.524558	0	0	0	0	0
22218	AY910861.1_RevStrand_to_AY910861.1_RevStrand_30873_to_4896	0.0874263	0.70967	4.08047	0.173919	0.861929	NA	0.524558	0	0	0	0	0
22219	AY910861.1_RevStrand_to_AY910861.1_RevStrand_26376_to_69	0.275269	-0.78636	3.9205	-0.200576	0.84103	NA	0.524558	0	1.12706	0	0	0
22220	AY910861.1_RevStrand_to_AY910861.1_RevStrand_30628_to_4885	0.0874263	0.70967	4.08047	0.173919	0.861929	NA	0.524558	0	0	0	0	0
22221	AY910861.1_RevStrand_to_AY910861.1_RevStrand_30499_to_4830	0.0874263	0.70967	4.08047	0.173919	0.861929	NA	0.524558	0	0	0	0	0
22222	AY910861.1_RevStrand_to_AY910861.1_RevStrand_30754_to_2908	0.0874263	0.70967	4.08047	0.173919	0.861929	NA	0.524558	0	0	0	0	0
22223	AY910861.1_RevStrand_to_AY910861.1_RevStrand_29600_to_7130	0.0874263	0.70967	4.08047	0.173919	0.861929	NA	0.524558	0	0	0	0	0
22224	AY910861.1_RevStrand_to_AY910861.1_RevStrand_29795_to_30535	0.0874263	0.70967	4.08047	0.173919	0.861929	NA	0.524558	0	0	0	0	0
22225	AY910861.1_RevStrand_to_AY910861.1_RevStrand_29762_to_4154	0.0874263	0.70967	4.08047	0.173919	0.861929	NA	0.524558	0	0	0	0	0
22226	AY910861.1_RevStrand_to_AY910861.1_RevStrand_417_to_29829	0.0874263	0.70967	4.08047	0.173919	0.861929	NA	0.524558	0	0	0	0	0
22227	AY910861.1_RevStrand_to_AY910861.1_RevStrand_30439_to_6701	0.0874263	0.70967	4.08047	0.173919	0.861929	NA	0.524558	0	0	0	0	0
22228	AY910861.1_RevStrand_to_AY910861.1_RevStrand_19499_to_19738	2.17522	1.91376	2.46618	0.776002	0.437748	0.58681	0.524558	1.09012	1.12706	1.83041	5.1898	3.2894
22229	AY910861.1_RevStrand_to_AY910861.1_RevStrand_30569_to_4183	0.0874263	0.70967	4.08047	0.173919	0.861929	NA	0.524558	0	0	0	0	0
22230	AY910861.1_RevStrand_to_AY910861.1_RevStrand_30666_to_8154	0.0874263	0.70967	4.08047	0.173919	0.861929	NA	0.524558	0	0	0	0	0
22231	AY910861.1_RevStrand_to_AY910861.1_RevStrand_30671_to_1725	0.0874263	0.70967	4.08047	0.173919	0.861929	NA	0.524558	0	0	0	0	0
22232	AY910861.1_RevStrand_to_AY910861.1_RevStrand_29963_to_6673	0.0874263	0.70967	4.08047	0.173919	0.861929	NA	0.524558	0	0	0	0	0
22233	AY910861.1_RevStrand_to_AY910861.1_RevStrand_30941_to_1493	0.0874263	0.70967	4.08047	0.173919	0.861929	NA	0.524558	0	0	0	0	0
22234	AY910861.1_RevStrand_to_AY910861.1_RevStrand_30781_to_30901	0.178269	-0.164674	3.96087	-0.0415752	0.966837	NA	0.524558	0.545058	0	0	0	0
22235	AY910861.1_RevStrand_to_AY910861.1_RevStrand_3124_to_3196	0.0874263	0.70967	4.08047	0.173919	0.861929	NA	0.524558	0	0	0	0	0
22236	AY910861.1_RevStrand_to_AY910861.1_RevStrand_30794_to_2530	0.0874263	0.70967	4.08047	0.173919	0.861929	NA	0.524558	0	0	0	0	0
22237	AY910861.1_RevStrand_to_AY910861.1_RevStrand_30070_to_2608	0.0874263	0.70967	4.08047	0.173919	0.861929	NA	0.524558	0	0	0	0	0
22238	AY910861.1_RevStrand_to_AY910861.1_RevStrand_29808_to_8381	0.0874263	0.70967	4.08047	0.173919	0.861929	NA	0.524558	0	0	0	0	0
22239	AY910861.1_RevStrand_to_AY910861.1_RevStrand_30430_to_3227	0.0874263	0.70967	4.08047	0.173919	0.861929	NA	0.524558	0	0	0	0	0
22240	AY910861.1_RevStrand_to_AY910861.1_RevStrand_30659_to_1865	0.0874263	0.70967	4.08047	0.173919	0.861929	NA	0.524558	0	0	0	0	0
22241	AY910861.1_RevStrand_to_AY910861.1_RevStrand_30853_to_6761	0.0874263	0.70967	4.08047	0.173919	0.861929	NA	0.524558	0	0	0	0	0
22242	AY910861.1_RevStrand_to_AY910861.1_RevStrand_30656_to_2294	0.0874263	0.70967	4.08047	0.173919	0.861929	NA	0.524558	0	0	0	0	0
22243	AY910861.1_RevStrand_to_AY910861.1_RevStrand_30006_to_2610	0.0874263	0.70967	4.08047	0.173919	0.861929	NA	0.524558	0	0	0	0	0
22244	AY910861.1_RevStrand_to_AY910861.1_RevStrand_30671_to_4237	0.0874263	0.70967	4.08047	0.173919	0.861929	NA	0.524558	0	0	0	0	0
22245	AY910861.1_RevStrand_to_AY910861.1_RevStrand_30938_to_4204	0.0874263	0.70967	4.08047	0.173919	0.861929	NA	0.524558	0	0	0	0	0
22246	AY910861.1_RevStrand_to_AY910861.1_RevStrand_30277_to_5623	0.0874263	0.70967	4.08047	0.173919	0.861929	NA	0.524558	0	0	0	0	0
22247	AY910861.1_RevStrand_to_AY910861.1_RevStrand_30138_to_1315	0.0874263	0.70967	4.08047	0.173919	0.861929	NA	0.524558	0	0	0	0	0
22248	AY910861.1_RevStrand_to_AY910861.1_RevStrand_29680_to_4568	0.0874263	0.70967	4.08047	0.173919	0.861929	NA	0.524558	0	0	0	0	0
22249	AY910861.1_RevStrand_to_AY910861.1_RevStrand_30870_to_30960	0.0874263	0.70967	4.08047	0.173919	0.861929	NA	0.524558	0	0	0	0	0
22250	AY910861.1_RevStrand_to_AY910861.1_RevStrand_30499_to_4550	0.0874263	0.70967	4.08047	0.173919	0.861929	NA	0.524558	0	0	0	0	0
22251	AY910861.1_RevStrand_to_AY910861.1_RevStrand_30908_to_2848	0.0874263	0.70967	4.08047	0.173919	0.861929	NA	0.524558	0	0	0	0	0
22252	AY910861.1_RevStrand_to_AY910861.1_RevStrand_6743_to_7049	0.0874263	0.70967	4.08047	0.173919	0.861929	NA	0.524558	0	0	0	0	0
22253	AY910861.1_RevStrand_to_AY910861.1_RevStrand_31001_to_31116	0.0874263	0.70967	4.08047	0.173919	0.861929	NA	0.524558	0	0	0	0	0
22254	AY910861.1_RevStrand_to_AY910861.1_RevStrand_30291_to_4060	0.0874263	0.70967	4.08047	0.173919	0.861929	NA	0.524558	0	0	0	0	0
22255	AY910861.1_RevStrand_to_AY910861.1_RevStrand_29698_to_10016	0.0874263	0.70967	4.08047	0.173919	0.861929	NA	0.524558	0	0	0	0	0
22256	AY910861.1_RevStrand_to_AY910861.1_RevStrand_30836_to_30908	0.0874263	0.70967	4.08047	0.173919	0.861929	NA	0.524558	0	0	0	0	0
22257	AY910861.1_RevStrand_to_AY910861.1_RevStrand_30691_to_2808	0.0874263	0.70967	4.08047	0.173919	0.861929	NA	0.524558	0	0	0	0	0
22258	AY910861.1_RevStrand_to_AY910861.1_RevStrand_29959_to_4708	0.0874263	0.70967	4.08047	0.173919	0.861929	NA	0.524558	0	0	0	0	0
22259	AY910861.1_RevStrand_to_AY910861.1_RevStrand_29799_to_29916	0.361543	1.67145	3.99856	0.418014	0.675937	NA	0.524558	0	0	0	0	1.6447
22260	AY910861.1_RevStrand_to_AY910861.1_RevStrand_30704_to_2485	10.2776	-5.00763	3.41915	-1.46458	NA	NA	0.524558	59.4113	0	0	1.72993	0
22261	AY910861.1_RevStrand_to_AY910861.1_RevStrand_29616_to_3632	0.0874263	0.70967	4.08047	0.173919	0.861929	NA	0.524558	0	0	0	0	0
22262	AY910861.1_RevStrand_to_AY910861.1_RevStrand_30778_to_3592	0.0874263	0.70967	4.08047	0.173919	0.861929	NA	0.524558	0	0	0	0	0
22263	AY910861.1_RevStrand_to_AY910861.1_RevStrand_30867_to_2580	0.375748	1.67145	3.99902	0.417966	0.675972	NA	0.524558	0	0	0	1.72993	0
22264	AY910861.1_RevStrand_to_AY910861.1_RevStrand_28398_to_28524	0.0874263	0.70967	4.08047	0.173919	0.861929	NA	0.524558	0	0	0	0	0
22265	AY910861.1_RevStrand_to_AY910861.1_RevStrand_30748_to_4463	0.0874263	0.70967	4.08047	0.173919	0.861929	NA	0.524558	0	0	0	0	0
22266	AY910861.1_RevStrand_to_AY910861.1_RevStrand_30304_to_4183	0.0874263	0.70967	4.08047	0.173919	0.861929	NA	0.524558	0	0	0	0	0
22267	AY910861.1_RevStrand_to_AY910861.1_RevStrand_29939_to_4007	0.0874263	0.70967	4.08047	0.173919	0.861929	NA	0.524558	0	0	0	0	0
22268	AY910861.1_RevStrand_to_AY910861.1_RevStrand_30880_to_31165	0.0874263	0.70967	4.08047	0.173919	0.861929	NA	0.524558	0	0	0	0	0
22269	AY910861.1_RevStrand_to_AY910861.1_RevStrand_28661_to_28459	0.0874263	0.70967	4.08047	0.173919	0.861929	NA	0.524558	0	0	0	0	0
22270	AY910861.1_RevStrand_to_AY910861.1_RevStrand_30254_to_30199	0.0874263	0.70967	4.08047	0.173919	0.861929	NA	0.524558	0	0	0	0	0
22271	AY910861.1_RevStrand_to_AY910861.1_RevStrand_30930_to_6966	0.0874263	0.70967	4.08047	0.173919	0.861929	NA	0.524558	0	0	0	0	0
22272	AY910861.1_RevStrand_to_AY910861.1_RevStrand_109_to_252	0.181348	-0.185846	3.95977	-0.0469335	0.962566	NA	0.524558	0	0.563528	0	0	0
22273	AY910861.1_RevStrand_to_AY910861.1_RevStrand_30165_to_3098	0.0874263	0.70967	4.08047	0.173919	0.861929	NA	0.524558	0	0	0	0	0
22274	AY910861.1_RevStrand_to_AY910861.1_RevStrand_29674_to_1675	0.0874263	0.70967	4.08047	0.173919	0.861929	NA	0.524558	0	0	0	0	0
22275	AY910861.1_RevStrand_to_AY910861.1_RevStrand_29247_to_23992	0.0874263	0.70967	4.08047	0.173919	0.861929	NA	0.524558	0	0	0	0	0
22276	AY910861.1_RevStrand_to_AY910861.1_RevStrand_30917_to_4261	0.0874263	0.70967	4.08047	0.173919	0.861929	NA	0.524558	0	0	0	0	0
22277	AY910861.1_RevStrand_to_AY910861.1_RevStrand_29680_to_2920	0.375748	1.67145	3.99902	0.417966	0.675972	NA	0.524558	0	0	0	1.72993	0
22278	AY910861.1_RevStrand_to_AY910861.1_RevStrand_30559_to_6693	0.178269	-0.164674	3.96087	-0.0415752	0.966837	NA	0.524558	0.545058	0	0	0	0
22279	AY910861.1_RevStrand_to_AY910861.1_RevStrand_30090_to_4998	2.99899	-4.23309	3.91482	-1.0813	0.279564	0.520446	0.524558	0	17.4694	0	0	0
22280	AY910861.1_RevStrand_to_AY910861.1_RevStrand_30489_to_2127	0.0874263	0.70967	4.08047	0.173919	0.861929	NA	0.524558	0	0	0	0	0
22281	AY910861.1_RevStrand_to_AY910861.1_RevStrand_6561_to_6672	2.6042	2.61819	2.48654	1.05295	0.292366	0.525376	0.524558	0.545058	1.12706	1.83041	1.72993	9.86821
22282	AY910861.1_RevStrand_to_AY910861.1_RevStrand_30364_to_4340	2.00624	4.3022	3.94661	1.0901	0.275669	0.518256	0.524558	0	0	0	0	11.5129
22283	AY910861.1_RevStrand_to_AY910861.1_RevStrand_30483_to_4784	0.0874263	0.70967	4.08047	0.173919	0.861929	NA	0.524558	0	0	0	0	0
22284	AY910861.1_RevStrand_to_AY910861.1_RevStrand_29729_to_722	0.0874263	0.70967	4.08047	0.173919	0.861929	NA	0.524558	0	0	0	0	0
22285	AY910861.1_RevStrand_to_AY910861.1_RevStrand_30472_to_3430	0.0874263	0.70967	4.08047	0.173919	0.861929	NA	0.524558	0	0	0	0	0
22286	AY910861.1_RevStrand_to_AY910861.1_RevStrand_29936_to_4245	0.0874263	0.70967	4.08047	0.173919	0.861929	NA	0.524558	0	0	0	0	0
22287	AY910861.1_RevStrand_to_AY910861.1_RevStrand_29879_to_572	0.0874263	0.70967	4.08047	0.173919	0.861929	NA	0.524558	0	0	0	0	0
22288	AY910861.1_RevStrand_to_AY910861.1_RevStrand_30550_to_4164	0.0874263	0.70967	4.08047	0.173919	0.861929	NA	0.524558	0	0	0	0	0
22289	AY910861.1_RevStrand_to_AY910861.1_RevStrand_30905_to_2985	0.0874263	0.70967	4.08047	0.173919	0.861929	NA	0.524558	0	0	0	0	0
22290	AY910861.1_RevStrand_to_AY910861.1_RevStrand_30885_to_6846	1.45801	3.81861	3.73118	1.02343	0.306103	0.529552	0.524558	0	0	0	0	8.22351
22291	AY910861.1_RevStrand_to_AY910861.1_RevStrand_30202_to_2095	0.0874263	0.70967	4.08047	0.173919	0.861929	NA	0.524558	0	0	0	0	0
22292	AY910861.1_RevStrand_to_AY910861.1_RevStrand_30529_to_5599	0.0874263	0.70967	4.08047	0.173919	0.861929	NA	0.524558	0	0	0	0	0
22293	AY910861.1_RevStrand_to_AY910861.1_RevStrand_29678_to_2846	0.0874263	0.70967	4.08047	0.173919	0.861929	NA	0.524558	0	0	0	0	0
22294	AY910861.1_RevStrand_to_AY910861.1_RevStrand_30202_to_2099	0.0874263	0.70967	4.08047	0.173919	0.861929	NA	0.524558	0	0	0	0	0
22295	AY910861.1_RevStrand_to_AY910861.1_RevStrand_27751_to_28522	0.0874263	0.70967	4.08047	0.173919	0.861929	NA	0.524558	0	0	0	0	0
22296	AY910861.1_RevStrand_to_AY910861.1_RevStrand_30558_to_1254	0.0874263	0.70967	4.08047	0.173919	0.861929	NA	0.524558	0	0	0	0	0
22297	AY910861.1_RevStrand_to_AY910861.1_RevStrand_30820_to_30624	0.0874263	0.70967	4.08047	0.173919	0.861929	NA	0.524558	0	0	0	0	0
22298	AY910861.1_RevStrand_to_AY910861.1_RevStrand_30426_to_6024	0.0874263	0.70967	4.08047	0.173919	0.861929	NA	0.524558	0	0	0	0	0
22299	AY910861.1_RevStrand_to_AY910861.1_RevStrand_29719_to_4900	0.0874263	0.70967	4.08047	0.173919	0.861929	NA	0.524558	0	0	0	0	0
22300	AY910861.1_RevStrand_to_AY910861.1_RevStrand_31014_to_8923	0.0874263	0.70967	4.08047	0.173919	0.861929	NA	0.524558	0	0	0	0	0
22301	AY910861.1_RevStrand_to_AY910861.1_RevStrand_30874_to_2513	0.181348	-0.185846	3.95977	-0.0469335	0.962566	NA	0.524558	0	0.563528	0	0	0
22302	AY910861.1_RevStrand_to_AY910861.1_RevStrand_30103_to_601	0.0874263	0.70967	4.08047	0.173919	0.861929	NA	0.524558	0	0	0	0	0
22303	AY910861.1_RevStrand_to_AY910861.1_RevStrand_29756_to_30681	0.0874263	0.70967	4.08047	0.173919	0.861929	NA	0.524558	0	0	0	0	0
22304	AY910861.1_RevStrand_to_AY910861.1_RevStrand_30671_to_4756	0.0874263	0.70967	4.08047	0.173919	0.861929	NA	0.524558	0	0	0	0	0
22305	AY910861.1_RevStrand_to_AY910861.1_RevStrand_30922_to_2982	0.0874263	0.70967	4.08047	0.173919	0.861929	NA	0.524558	0	0	0	0	0
22306	AY910861.1_RevStrand_to_AY910861.1_RevStrand_30777_to_1862	0.0874263	0.70967	4.08047	0.173919	0.861929	NA	0.524558	0	0	0	0	0
22307	AY910861.1_RevStrand_to_AY910861.1_RevStrand_30956_to_1618	0.0874263	0.70967	4.08047	0.173919	0.861929	NA	0.524558	0	0	0	0	0
22308	AY910861.1_RevStrand_to_AY910861.1_RevStrand_29760_to_7334	0.0874263	0.70967	4.08047	0.173919	0.861929	NA	0.524558	0	0	0	0	0
22309	AY910861.1_RevStrand_to_AY910861.1_RevStrand_30563_to_4896	0.0874263	0.70967	4.08047	0.173919	0.861929	NA	0.524558	0	0	0	0	0
22310	AY910861.1_RevStrand_to_AY910861.1_RevStrand_30628_to_8925	0.0874263	0.70967	4.08047	0.173919	0.861929	NA	0.524558	0	0	0	0	0
22311	AY910861.1_RevStrand_to_AY910861.1_RevStrand_30162_to_1319	0.0874263	0.70967	4.08047	0.173919	0.861929	NA	0.524558	0	0	0	0	0
22312	AY910861.1_RevStrand_to_AY910861.1_RevStrand_30227_to_1527	0.0874263	0.70967	4.08047	0.173919	0.861929	NA	0.524558	0	0	0	0	0
22313	AY910861.1_RevStrand_to_AY910861.1_RevStrand_29769_to_29325	0.0874263	0.70967	4.08047	0.173919	0.861929	NA	0.524558	0	0	0	0	0
22314	AY910861.1_RevStrand_to_AY910861.1_RevStrand_4611_to_4780	0.0874263	0.70967	4.08047	0.173919	0.861929	NA	0.524558	0	0	0	0	0
22315	AY910861.1_RevStrand_to_AY910861.1_RevStrand_29702_to_30020	0.359955	-1.17582	3.92383	-0.299661	0.764436	NA	0.524558	1.63517	0	0	0	0
22316	AY910861.1_RevStrand_to_AY910861.1_RevStrand_30489_to_3748	0.0874263	0.70967	4.08047	0.173919	0.861929	NA	0.524558	0	0	0	0	0
22317	AY910861.1_RevStrand_to_AY910861.1_RevStrand_30915_to_2647	0.0874263	0.70967	4.08047	0.173919	0.861929	NA	0.524558	0	0	0	0	0
22318	AY910861.1_RevStrand_to_AY910861.1_RevStrand_31010_to_6010	0.0874263	0.70967	4.08047	0.173919	0.861929	NA	0.524558	0	0	0	0	0
22319	AY910861.1_RevStrand_to_AY910861.1_RevStrand_30461_to_2849	0.0874263	0.70967	4.08047	0.173919	0.861929	NA	0.524558	0	0	0	0	0
22320	AY910861.1_RevStrand_to_AY910861.1_RevStrand_30468_to_2645	0.0874263	0.70967	4.08047	0.173919	0.861929	NA	0.524558	0	0	0	0	0
22321	AY910861.1_RevStrand_to_AY910861.1_RevStrand_473_to_1198	0.392495	1.67145	3.99814	0.418057	0.675905	NA	0.524558	0	0	1.83041	0	0
22322	AY910861.1_RevStrand_to_AY910861.1_RevStrand_30717_to_4116	0.0874263	0.70967	4.08047	0.173919	0.861929	NA	0.524558	0	0	0	0	0
22323	AY910861.1_RevStrand_to_AY910861.1_RevStrand_30052_to_4080	0.361543	1.67145	3.99856	0.418014	0.675937	NA	0.524558	0	0	0	0	1.6447
22324	AY910861.1_RevStrand_to_AY910861.1_RevStrand_29595_to_7673	0.0874263	0.70967	4.08047	0.173919	0.861929	NA	0.524558	0	0	0	0	0
22325	AY910861.1_RevStrand_to_AY910861.1_RevStrand_30524_to_4363	0.0874263	0.70967	4.08047	0.173919	0.861929	NA	0.524558	0	0	0	0	0
22326	AY910861.1_RevStrand_to_AY910861.1_RevStrand_30372_to_9076	0.0874263	0.70967	4.08047	0.173919	0.861929	NA	0.524558	0	0	0	0	0
22327	AY910861.1_RevStrand_to_AY910861.1_RevStrand_29531_to_29654	0.0874263	0.70967	4.08047	0.173919	0.861929	NA	0.524558	0	0	0	0	0
22328	AY910861.1_RevStrand_to_AY910861.1_RevStrand_30720_to_4907	0.0874263	0.70967	4.08047	0.173919	0.861929	NA	0.524558	0	0	0	0	0
22329	AY910861.1_RevStrand_to_AY910861.1_RevStrand_30381_to_3726	0.269112	-0.756908	3.91944	-0.193116	0.846868	NA	0.524558	1.09012	0	0	0	0
22330	AY910861.1_RevStrand_to_AY910861.1_RevStrand_30462_to_30657	1.00519	0.279312	3.13159	0.0891917	0.92893	NA	0.524558	1.09012	1.12706	0	0	3.2894
22331	AY910861.1_RevStrand_to_AY910861.1_RevStrand_30341_to_30474	0.0874263	0.70967	4.08047	0.173919	0.861929	NA	0.524558	0	0	0	0	0
22332	AY910861.1_RevStrand_to_AY910861.1_RevStrand_29923_to_6339	0.0874263	0.70967	4.08047	0.173919	0.861929	NA	0.524558	0	0	0	0	0
22333	AY910861.1_RevStrand_to_AY910861.1_RevStrand_686_to_25753	0.0874263	0.70967	4.08047	0.173919	0.861929	NA	0.524558	0	0	0	0	0
22334	AY910861.1_RevStrand_to_AY910861.1_RevStrand_30489_to_4211	0.0874263	0.70967	4.08047	0.173919	0.861929	NA	0.524558	0	0	0	0	0
22335	AY910861.1_RevStrand_to_AY910861.1_RevStrand_29870_to_8202	0.0874263	0.70967	4.08047	0.173919	0.861929	NA	0.524558	0	0	0	0	0
22336	AY910861.1_RevStrand_to_AY910861.1_RevStrand_29433_to_2920	0.0874263	0.70967	4.08047	0.173919	0.861929	NA	0.524558	0	0	0	0	0
22337	AY910861.1_RevStrand_to_AY910861.1_RevStrand_30105_to_2806	0.0874263	0.70967	4.08047	0.173919	0.861929	NA	0.524558	0	0	0	0	0
22338	AY910861.1_RevStrand_to_AY910861.1_RevStrand_29971_to_16859	0.0874263	0.70967	4.08047	0.173919	0.861929	NA	0.524558	0	0	0	0	0
22339	AY910861.1_RevStrand_to_AY910861.1_RevStrand_30079_to_3389	0.0874263	0.70967	4.08047	0.173919	0.861929	NA	0.524558	0	0	0	0	0
22340	AY910861.1_RevStrand_to_AY910861.1_RevStrand_3074_to_3280	0.0874263	0.70967	4.08047	0.173919	0.861929	NA	0.524558	0	0	0	0	0
22341	AY910861.1_RevStrand_to_AY910861.1_RevStrand_30008_to_6323	0.0874263	0.70967	4.08047	0.173919	0.861929	NA	0.524558	0	0	0	0	0
22342	AY910861.1_RevStrand_to_AY910861.1_RevStrand_30169_to_3598	0.0874263	0.70967	4.08047	0.173919	0.861929	NA	0.524558	0	0	0	0	0
22343	AY910861.1_RevStrand_to_AY910861.1_RevStrand_30172_to_5595	0.0874263	0.70967	4.08047	0.173919	0.861929	NA	0.524558	0	0	0	0	0
22344	AY910861.1_RevStrand_to_AY910861.1_RevStrand_30665_to_31027	0.0874263	0.70967	4.08047	0.173919	0.861929	NA	0.524558	0	0	0	0	0
22345	AY910861.1_RevStrand_to_AY910861.1_RevStrand_30378_to_2237	0.0874263	0.70967	4.08047	0.173919	0.861929	NA	0.524558	0	0	0	0	0
22346	AY910861.1_RevStrand_to_AY910861.1_RevStrand_30524_to_5018	0.0874263	0.70967	4.08047	0.173919	0.861929	NA	0.524558	0	0	0	0	0
22347	AY910861.1_RevStrand_to_AY910861.1_RevStrand_31155_to_30707	0.181348	-0.185846	3.95977	-0.0469335	0.962566	NA	0.524558	0	0.563528	0	0	0
22348	AY910861.1_RevStrand_to_AY910861.1_RevStrand_30791_to_1259	0.0874263	0.70967	4.08047	0.173919	0.861929	NA	0.524558	0	0	0	0	0
22349	AY910861.1_RevStrand_to_AY910861.1_RevStrand_30533_to_4906	0.0874263	0.70967	4.08047	0.173919	0.861929	NA	0.524558	0	0	0	0	0
22350	AY910861.1_RevStrand_to_AY910861.1_RevStrand_30766_to_6808	0.0874263	0.70967	4.08047	0.173919	0.861929	NA	0.524558	0	0	0	0	0
22351	AY910861.1_RevStrand_to_AY910861.1_RevStrand_30936_to_3804	0.0874263	0.70967	4.08047	0.173919	0.861929	NA	0.524558	0	0	0	0	0
22352	AY910861.1_RevStrand_to_AY910861.1_RevStrand_29933_to_30107	0.392495	1.67145	3.99814	0.418057	0.675905	NA	0.524558	0	0	1.83041	0	0
22353	AY910861.1_RevStrand_to_AY910861.1_RevStrand_30446_to_6930	0.0874263	0.70967	4.08047	0.173919	0.861929	NA	0.524558	0	0	0	0	0
22354	AY910861.1_RevStrand_to_AY910861.1_RevStrand_29837_to_7379	0.0874263	0.70967	4.08047	0.173919	0.861929	NA	0.524558	0	0	0	0	0
22355	AY910861.1_RevStrand_to_AY910861.1_RevStrand_30265_to_6932	0.0874263	0.70967	4.08047	0.173919	0.861929	NA	0.524558	0	0	0	0	0
22356	AY910861.1_RevStrand_to_AY910861.1_RevStrand_30874_to_5881	0.0874263	0.70967	4.08047	0.173919	0.861929	NA	0.524558	0	0	0	0	0
22357	AY910861.1_RevStrand_to_AY910861.1_RevStrand_30233_to_5890	0.0874263	0.70967	4.08047	0.173919	0.861929	NA	0.524558	0	0	0	0	0
22358	AY910861.1_RevStrand_to_AY910861.1_RevStrand_30645_to_2095	0.0874263	0.70967	4.08047	0.173919	0.861929	NA	0.524558	0	0	0	0	0
22359	AY910861.1_RevStrand_to_AY910861.1_RevStrand_29157_to_29932	0.0874263	0.70967	4.08047	0.173919	0.861929	NA	0.524558	0	0	0	0	0
22360	AY910861.1_RevStrand_to_AY910861.1_RevStrand_30938_to_31197	0.0874263	0.70967	4.08047	0.173919	0.861929	NA	0.524558	0	0	0	0	0
22361	AY910861.1_RevStrand_to_AY910861.1_RevStrand_30897_to_7110	0.0874263	0.70967	4.08047	0.173919	0.861929	NA	0.524558	0	0	0	0	0
22362	AY910861.1_RevStrand_to_AY910861.1_RevStrand_30853_to_8600	0.0874263	0.70967	4.08047	0.173919	0.861929	NA	0.524558	0	0	0	0	0
22363	AY910861.1_RevStrand_to_AY910861.1_RevStrand_31154_to_30967	0.0874263	0.70967	4.08047	0.173919	0.861929	NA	0.524558	0	0	0	0	0
22364	AY910861.1_RevStrand_to_AY910861.1_RevStrand_30571_to_2608	0.0874263	0.70967	4.08047	0.173919	0.861929	NA	0.524558	0	0	0	0	0
22365	AY910861.1_RevStrand_to_AY910861.1_RevStrand_30663_to_6842	0.0874263	0.70967	4.08047	0.173919	0.861929	NA	0.524558	0	0	0	0	0
22366	AY910861.1_RevStrand_to_AY910861.1_RevStrand_30486_to_4105	0.0874263	0.70967	4.08047	0.173919	0.861929	NA	0.524558	0	0	0	0	0
22367	AY910861.1_RevStrand_to_AY910861.1_RevStrand_29878_to_3196	0.0874263	0.70967	4.08047	0.173919	0.861929	NA	0.524558	0	0	0	0	0
22368	AY910861.1_RevStrand_to_AY910861.1_RevStrand_30882_to_31307	0.0874263	0.70967	4.08047	0.173919	0.861929	NA	0.524558	0	0	0	0	0
22369	AY910861.1_RevStrand_to_AY910861.1_RevStrand_28328_to_68	0.275269	-0.78636	3.9205	-0.200576	0.84103	NA	0.524558	0	1.12706	0	0	0
22370	AY910861.1_RevStrand_to_AY910861.1_RevStrand_30882_to_31304	0.0874263	0.70967	4.08047	0.173919	0.861929	NA	0.524558	0	0	0	0	0
22371	AY910861.1_RevStrand_to_AY910861.1_RevStrand_30553_to_3971	0.0874263	0.70967	4.08047	0.173919	0.861929	NA	0.524558	0	0	0	0	0
22372	AY910861.1_RevStrand_to_AY910861.1_RevStrand_30725_to_1971	0.0874263	0.70967	4.08047	0.173919	0.861929	NA	0.524558	0	0	0	0	0
22373	AY910861.1_RevStrand_to_AY910861.1_RevStrand_30725_to_1976	0.0874263	0.70967	4.08047	0.173919	0.861929	NA	0.524558	0	0	0	0	0
22374	AY910861.1_RevStrand_to_AY910861.1_RevStrand_30454_to_6076	0.0874263	0.70967	4.08047	0.173919	0.861929	NA	0.524558	0	0	0	0	0
22375	AY910861.1_RevStrand_to_AY910861.1_RevStrand_29839_to_4892	0.0874263	0.70967	4.08047	0.173919	0.861929	NA	0.524558	0	0	0	0	0
22376	AY910861.1_RevStrand_to_AY910861.1_RevStrand_30463_to_4186	4.51153	1.01473	3.29361	0.30809	0.758013	0.859518	0.524558	0	8.45292	0	0	18.0917
22377	AY910861.1_RevStrand_to_AY910861.1_RevStrand_30002_to_6636	0.0874263	0.70967	4.08047	0.173919	0.861929	NA	0.524558	0	0	0	0	0
22378	AY910861.1_RevStrand_to_AY910861.1_RevStrand_30528_to_2523	0.0874263	0.70967	4.08047	0.173919	0.861929	NA	0.524558	0	0	0	0	0
22379	AY910861.1_RevStrand_to_AY910861.1_RevStrand_30850_to_5165	0.0874263	0.70967	4.08047	0.173919	0.861929	NA	0.524558	0	0	0	0	0
22380	AY910861.1_RevStrand_to_AY910861.1_RevStrand_29973_to_4546	0.0874263	0.70967	4.08047	0.173919	0.861929	NA	0.524558	0	0	0	0	0
22381	AY910861.1_RevStrand_to_AY910861.1_RevStrand_30703_to_2926	0.0874263	0.70967	4.08047	0.173919	0.861929	NA	0.524558	0	0	0	0	0
22382	AY910861.1_RevStrand_to_AY910861.1_RevStrand_30167_to_3507	0.0874263	0.70967	4.08047	0.173919	0.861929	NA	0.524558	0	0	0	0	0
22383	AY910861.1_RevStrand_to_AY910861.1_RevStrand_30485_to_1039	0.0874263	0.70967	4.08047	0.173919	0.861929	NA	0.524558	0	0	0	0	0
22384	AY910861.1_RevStrand_to_AY910861.1_RevStrand_20238_to_20545	0.0874263	0.70967	4.08047	0.173919	0.861929	NA	0.524558	0	0	0	0	0
22385	AY910861.1_RevStrand_to_AY910861.1_RevStrand_30462_to_4080	0.0874263	0.70967	4.08047	0.173919	0.861929	NA	0.524558	0	0	0	0	0
22386	AY910861.1_RevStrand_to_AY910861.1_RevStrand_30684_to_2138	0.0874263	0.70967	4.08047	0.173919	0.861929	NA	0.524558	0	0	0	0	0
22387	AY910861.1_RevStrand_to_AY910861.1_RevStrand_29732_to_3807	0.0874263	0.70967	4.08047	0.173919	0.861929	NA	0.524558	0	0	0	0	0
22388	AY910861.1_RevStrand_to_AY910861.1_RevStrand_2587_to_2515	0.0874263	0.70967	4.08047	0.173919	0.861929	NA	0.524558	0	0	0	0	0
22389	AY910861.1_RevStrand_to_AY910861.1_RevStrand_30879_to_31030	0.0874263	0.70967	4.08047	0.173919	0.861929	NA	0.524558	0	0	0	0	0
22390	AY910861.1_RevStrand_to_AY910861.1_RevStrand_30455_to_7916	0.0874263	0.70967	4.08047	0.173919	0.861929	NA	0.524558	0	0	0	0	0
22391	AY910861.1_RevStrand_to_AY910861.1_RevStrand_30002_to_8646	0.0874263	0.70967	4.08047	0.173919	0.861929	NA	0.524558	0	0	0	0	0
22392	AY910861.1_RevStrand_to_AY910861.1_RevStrand_30723_to_4815	0.0874263	0.70967	4.08047	0.173919	0.861929	NA	0.524558	0	0	0	0	0
22393	AY910861.1_RevStrand_to_AY910861.1_RevStrand_29996_to_2879	0.0874263	0.70967	4.08047	0.173919	0.861929	NA	0.524558	0	0	0	0	0
22394	AY910861.1_RevStrand_to_AY910861.1_RevStrand_30088_to_2120	0.0874263	0.70967	4.08047	0.173919	0.861929	NA	0.524558	0	0	0	0	0
22395	AY910861.1_RevStrand_to_AY910861.1_RevStrand_29779_to_4223	0.0874263	0.70967	4.08047	0.173919	0.861929	NA	0.524558	0	0	0	0	0
22396	AY910861.1_RevStrand_to_AY910861.1_RevStrand_30518_to_4139	0.0874263	0.70967	4.08047	0.173919	0.861929	NA	0.524558	0	0	0	0	0
22397	AY910861.1_RevStrand_to_AY910861.1_RevStrand_30830_to_9686	0.0874263	0.70967	4.08047	0.173919	0.861929	NA	0.524558	0	0	0	0	0
22398	AY910861.1_RevStrand_to_AY910861.1_RevStrand_4271_to_4723	0.0874263	0.70967	4.08047	0.173919	0.861929	NA	0.524558	0	0	0	0	0
22399	AY910861.1_RevStrand_to_AY910861.1_RevStrand_29764_to_3874	0.0874263	0.70967	4.08047	0.173919	0.861929	NA	0.524558	0	0	0	0	0
22400	AY910861.1_RevStrand_to_AY910861.1_RevStrand_30326_to_4697	0.0874263	0.70967	4.08047	0.173919	0.861929	NA	0.524558	0	0	0	0	0
22401	AY910861.1_RevStrand_to_AY910861.1_RevStrand_29154_to_27220	0.0874263	0.70967	4.08047	0.173919	0.861929	NA	0.524558	0	0	0	0	0
22402	AY910861.1_RevStrand_to_AY910861.1_RevStrand_29687_to_29769	0.0874263	0.70967	4.08047	0.173919	0.861929	NA	0.524558	0	0	0	0	0
22403	AY910861.1_RevStrand_to_AY910861.1_RevStrand_29888_to_839	0.181348	-0.185846	3.95977	-0.0469335	0.962566	NA	0.524558	0	0.563528	0	0	0
22404	AY910861.1_RevStrand_to_AY910861.1_RevStrand_30365_to_9758	0.0874263	0.70967	4.08047	0.173919	0.861929	NA	0.524558	0	0	0	0	0
22405	AY910861.1_RevStrand_to_AY910861.1_RevStrand_29833_to_5891	0.0874263	0.70967	4.08047	0.173919	0.861929	NA	0.524558	0	0	0	0	0
22406	AY910861.1_RevStrand_to_AY910861.1_RevStrand_30813_to_4166	0.0874263	0.70967	4.08047	0.173919	0.861929	NA	0.524558	0	0	0	0	0
22407	AY910861.1_RevStrand_to_AY910861.1_RevStrand_30152_to_1964	0.0874263	0.70967	4.08047	0.173919	0.861929	NA	0.524558	0	0	0	0	0
22408	AY910861.1_RevStrand_to_AY910861.1_RevStrand_30709_to_2169	0.0874263	0.70967	4.08047	0.173919	0.861929	NA	0.524558	0	0	0	0	0
22409	AY910861.1_RevStrand_to_AY910861.1_RevStrand_30454_to_1853	0.0874263	0.70967	4.08047	0.173919	0.861929	NA	0.524558	0	0	0	0	0
22410	AY910861.1_RevStrand_to_AY910861.1_RevStrand_31256_to_5607	0.0874263	0.70967	4.08047	0.173919	0.861929	NA	0.524558	0	0	0	0	0
22411	AY910861.1_RevStrand_to_AY910861.1_RevStrand_14060_to_14221	0.452386	0.796499	3.65215	0.21809	0.827359	NA	0.524558	0.545058	0	0	0	1.6447
22412	AY910861.1_RevStrand_to_AY910861.1_RevStrand_7845_to_7997	0.181348	-0.185846	3.95977	-0.0469335	0.962566	NA	0.524558	0	0.563528	0	0	0
22413	AY910861.1_RevStrand_to_AY910861.1_RevStrand_30451_to_5678	0.0874263	0.70967	4.08047	0.173919	0.861929	NA	0.524558	0	0	0	0	0
22414	AY910861.1_RevStrand_to_AY910861.1_RevStrand_30746_to_12057	0.0874263	0.70967	4.08047	0.173919	0.861929	NA	0.524558	0	0	0	0	0
22415	AY910861.1_RevStrand_to_AY910861.1_RevStrand_2044_to_2115	0.0874263	0.70967	4.08047	0.173919	0.861929	NA	0.524558	0	0	0	0	0
22416	AY910861.1_RevStrand_to_AY910861.1_RevStrand_28019_to_28852	0.0874263	0.70967	4.08047	0.173919	0.861929	NA	0.524558	0	0	0	0	0
22417	AY910861.1_RevStrand_to_AY910861.1_RevStrand_29898_to_2992	0.0874263	0.70967	4.08047	0.173919	0.861929	NA	0.524558	0	0	0	0	0
22418	AY910861.1_RevStrand_to_AY910861.1_RevStrand_30630_to_2981	0.0874263	0.70967	4.08047	0.173919	0.861929	NA	0.524558	0	0	0	0	0
22419	AY910861.1_RevStrand_to_AY910861.1_RevStrand_30693_to_2539	0.0874263	0.70967	4.08047	0.173919	0.861929	NA	0.524558	0	0	0	0	0
22420	AY910861.1_RevStrand_to_AY910861.1_RevStrand_30420_to_6608	0.0874263	0.70967	4.08047	0.173919	0.861929	NA	0.524558	0	0	0	0	0
22421	AY910861.1_RevStrand_to_AY910861.1_RevStrand_30602_to_2425	0.0874263	0.70967	4.08047	0.173919	0.861929	NA	0.524558	0	0	0	0	0
22422	AY910861.1_RevStrand_to_AY910861.1_RevStrand_30837_to_30912	0.178269	-0.164674	3.96087	-0.0415752	0.966837	NA	0.524558	0.545058	0	0	0	0
22423	AY910861.1_RevStrand_to_AY910861.1_RevStrand_29882_to_6930	0.0874263	0.70967	4.08047	0.173919	0.861929	NA	0.524558	0	0	0	0	0
22424	AY910861.1_RevStrand_to_AY910861.1_RevStrand_30154_to_4881	0.0874263	0.70967	4.08047	0.173919	0.861929	NA	0.524558	0	0	0	0	0
22425	AY910861.1_RevStrand_to_AY910861.1_RevStrand_30569_to_4798	0.0874263	0.70967	4.08047	0.173919	0.861929	NA	0.524558	0	0	0	0	0
22426	AY910861.1_RevStrand_to_AY910861.1_RevStrand_30432_to_3889	0.0874263	0.70967	4.08047	0.173919	0.861929	NA	0.524558	0	0	0	0	0
22427	AY910861.1_RevStrand_to_AY910861.1_RevStrand_3684_to_30860	0.0874263	0.70967	4.08047	0.173919	0.861929	NA	0.524558	0	0	0	0	0
22428	AY910861.1_RevStrand_to_AY910861.1_RevStrand_30838_to_2106	0.0874263	0.70967	4.08047	0.173919	0.861929	NA	0.524558	0	0	0	0	0
22429	AY910861.1_RevStrand_to_AY910861.1_RevStrand_29549_to_29668	0.0874263	0.70967	4.08047	0.173919	0.861929	NA	0.524558	0	0	0	0	0
22430	AY910861.1_RevStrand_to_AY910861.1_RevStrand_799_to_1004	0.666612	2.56986	3.55206	0.723483	0.469383	NA	0.524558	0	0	1.83041	0	1.6447
22431	AY910861.1_RevStrand_to_AY910861.1_RevStrand_474_to_878	1.14023	1.65433	3.42911	0.482437	0.629496	NA	0.524558	0	1.12706	0	5.1898	0
22432	AY910861.1_RevStrand_to_AY910861.1_RevStrand_30520_to_1039	0.178269	-0.164674	3.96087	-0.0415752	0.966837	NA	0.524558	0.545058	0	0	0	0
22433	AY910861.1_RevStrand_to_AY910861.1_RevStrand_30349_to_7380	0.0874263	0.70967	4.08047	0.173919	0.861929	NA	0.524558	0	0	0	0	0
22434	AY910861.1_RevStrand_to_AY910861.1_RevStrand_29964_to_3639	0.0874263	0.70967	4.08047	0.173919	0.861929	NA	0.524558	0	0	0	0	0
22435	AY910861.1_RevStrand_to_AY910861.1_RevStrand_30529_to_8242	0.0874263	0.70967	4.08047	0.173919	0.861929	NA	0.524558	0	0	0	0	0
22436	AY910861.1_RevStrand_to_AY910861.1_RevStrand_29674_to_4203	0.392495	1.67145	3.99814	0.418057	0.675905	NA	0.524558	0	0	1.83041	0	0
22437	AY910861.1_RevStrand_to_AY910861.1_RevStrand_30832_to_31009	0.0874263	0.70967	4.08047	0.173919	0.861929	NA	0.524558	0	0	0	0	0
22438	AY910861.1_RevStrand_to_AY910861.1_RevStrand_30949_to_8816	0.0874263	0.70967	4.08047	0.173919	0.861929	NA	0.524558	0	0	0	0	0
22439	AY910861.1_RevStrand_to_AY910861.1_RevStrand_30227_to_6412	0.0874263	0.70967	4.08047	0.173919	0.861929	NA	0.524558	0	0	0	0	0
22440	AY910861.1_RevStrand_to_AY910861.1_RevStrand_29712_to_645	0.0874263	0.70967	4.08047	0.173919	0.861929	NA	0.524558	0	0	0	0	0
22441	AY910861.1_RevStrand_to_AY910861.1_RevStrand_29715_to_1722	0.0874263	0.70967	4.08047	0.173919	0.861929	NA	0.524558	0	0	0	0	0
22442	AY910861.1_RevStrand_to_AY910861.1_RevStrand_30334_to_3811	0.0874263	0.70967	4.08047	0.173919	0.861929	NA	0.524558	0	0	0	0	0
22443	AY910861.1_RevStrand_to_AY910861.1_RevStrand_29754_to_6693	0.0874263	0.70967	4.08047	0.173919	0.861929	NA	0.524558	0	0	0	0	0
22444	AY910861.1_RevStrand_to_AY910861.1_RevStrand_29196_to_9611	0.0874263	0.70967	4.08047	0.173919	0.861929	NA	0.524558	0	0	0	0	0
22445	AY910861.1_RevStrand_to_AY910861.1_RevStrand_30481_to_4889	0.0874263	0.70967	4.08047	0.173919	0.861929	NA	0.524558	0	0	0	0	0
22446	AY910861.1_RevStrand_to_AY910861.1_RevStrand_30630_to_4913	0.0874263	0.70967	4.08047	0.173919	0.861929	NA	0.524558	0	0	0	0	0
22447	AY910861.1_RevStrand_to_AY910861.1_RevStrand_1372_to_1687	0.178269	-0.164674	3.96087	-0.0415752	0.966837	NA	0.524558	0.545058	0	0	0	0
22448	AY910861.1_RevStrand_to_AY910861.1_RevStrand_30187_to_4643	0.81417	-2.35263	3.75381	-0.626732	0.530835	NA	0.524558	4.36046	0	0	0	0
22449	AY910861.1_RevStrand_to_AY910861.1_RevStrand_30164_to_7151	0.0874263	0.70967	4.08047	0.173919	0.861929	NA	0.524558	0	0	0	0	0
22450	AY910861.1_RevStrand_to_AY910861.1_RevStrand_30234_to_6179	0.0874263	0.70967	4.08047	0.173919	0.861929	NA	0.524558	0	0	0	0	0
22451	AY910861.1_RevStrand_to_AY910861.1_RevStrand_30566_to_4338	0.0874263	0.70967	4.08047	0.173919	0.861929	NA	0.524558	0	0	0	0	0
22452	AY910861.1_RevStrand_to_AY910861.1_RevStrand_29771_to_3822	0.0874263	0.70967	4.08047	0.173919	0.861929	NA	0.524558	0	0	0	0	0
22453	AY910861.1_RevStrand_to_AY910861.1_RevStrand_29747_to_6809	0.0874263	0.70967	4.08047	0.173919	0.861929	NA	0.524558	0	0	0	0	0
22454	AY910861.1_RevStrand_to_AY910861.1_RevStrand_30869_to_4158	0.0874263	0.70967	4.08047	0.173919	0.861929	NA	0.524558	0	0	0	0	0
22455	AY910861.1_RevStrand_to_AY910861.1_RevStrand_30839_to_8949	0.0874263	0.70967	4.08047	0.173919	0.861929	NA	0.524558	0	0	0	0	0
22456	AY910861.1_RevStrand_to_AY910861.1_RevStrand_28948_to_4850	0.0874263	0.70967	4.08047	0.173919	0.861929	NA	0.524558	0	0	0	0	0
22457	AY910861.1_RevStrand_to_AY910861.1_RevStrand_30716_to_2150	0.0874263	0.70967	4.08047	0.173919	0.861929	NA	0.524558	0	0	0	0	0
22458	AY910861.1_RevStrand_to_AY910861.1_RevStrand_30528_to_2646	0.0874263	0.70967	4.08047	0.173919	0.861929	NA	0.524558	0	0	0	0	0
22459	AY910861.1_RevStrand_to_AY910861.1_RevStrand_30443_to_6712	0.0874263	0.70967	4.08047	0.173919	0.861929	NA	0.524558	0	0	0	0	0
22460	AY910861.1_RevStrand_to_AY910861.1_RevStrand_29578_to_31302	0.0874263	0.70967	4.08047	0.173919	0.861929	NA	0.524558	0	0	0	0	0
22461	AY910861.1_RevStrand_to_AY910861.1_RevStrand_30229_to_4829	0.0874263	0.70967	4.08047	0.173919	0.861929	NA	0.524558	0	0	0	0	0
22462	AY910861.1_RevStrand_to_AY910861.1_RevStrand_30527_to_2666	0.0874263	0.70967	4.08047	0.173919	0.861929	NA	0.524558	0	0	0	0	0
22463	AY910861.1_RevStrand_to_AY910861.1_RevStrand_30920_to_4787	0.0874263	0.70967	4.08047	0.173919	0.861929	NA	0.524558	0	0	0	0	0
22464	AY910861.1_RevStrand_to_AY910861.1_RevStrand_30920_to_4786	0.0874263	0.70967	4.08047	0.173919	0.861929	NA	0.524558	0	0	0	0	0
22465	AY910861.1_RevStrand_to_AY910861.1_RevStrand_29658_to_2992	0.392495	1.67145	3.99814	0.418057	0.675905	NA	0.524558	0	0	1.83041	0	0
22466	AY910861.1_RevStrand_to_AY910861.1_RevStrand_30451_to_6695	0.697563	2.63499	3.84263	0.685726	0.492886	NA	0.524558	0	0	3.66082	0	0
22467	AY910861.1_RevStrand_to_AY910861.1_RevStrand_22062_to_22108	0.0874263	0.70967	4.08047	0.173919	0.861929	NA	0.524558	0	0	0	0	0
22468	AY910861.1_RevStrand_to_AY910861.1_RevStrand_30320_to_4219	0.952392	3.14988	3.78038	0.833219	0.404721	NA	0.524558	0	0	0	5.1898	0
22469	AY910861.1_RevStrand_to_AY910861.1_RevStrand_30978_to_6829	0.0874263	0.70967	4.08047	0.173919	0.861929	NA	0.524558	0	0	0	0	0
22470	AY910861.1_RevStrand_to_AY910861.1_RevStrand_29878_to_6376	0.0874263	0.70967	4.08047	0.173919	0.861929	NA	0.524558	0	0	0	0	0
22471	AY910861.1_RevStrand_to_AY910861.1_RevStrand_30650_to_2540	0.0874263	0.70967	4.08047	0.173919	0.861929	NA	0.524558	0	0	0	0	0
22472	AY910861.1_RevStrand_to_AY910861.1_RevStrand_29739_to_1525	0.0874263	0.70967	4.08047	0.173919	0.861929	NA	0.524558	0	0	0	0	0
22473	AY910861.1_RevStrand_to_AY910861.1_RevStrand_30234_to_4154	0.0874263	0.70967	4.08047	0.173919	0.861929	NA	0.524558	0	0	0	0	0
22474	AY910861.1_RevStrand_to_AY910861.1_RevStrand_30705_to_31026	0.178269	-0.164674	3.96087	-0.0415752	0.966837	NA	0.524558	0.545058	0	0	0	0
22475	AY910861.1_RevStrand_to_AY910861.1_RevStrand_30082_to_6641	0.0874263	0.70967	4.08047	0.173919	0.861929	NA	0.524558	0	0	0	0	0
22476	AY910861.1_RevStrand_to_AY910861.1_RevStrand_30201_to_1113	0.0874263	0.70967	4.08047	0.173919	0.861929	NA	0.524558	0	0	0	0	0
22477	AY910861.1_RevStrand_to_AY910861.1_RevStrand_2364_to_2436	0.0874263	0.70967	4.08047	0.173919	0.861929	NA	0.524558	0	0	0	0	0
22478	AY910861.1_RevStrand_to_AY910861.1_RevStrand_30088_to_4186	0.0874263	0.70967	4.08047	0.173919	0.861929	NA	0.524558	0	0	0	0	0
22479	AY910861.1_RevStrand_to_AY910861.1_RevStrand_28096_to_4892	0.0874263	0.70967	4.08047	0.173919	0.861929	NA	0.524558	0	0	0	0	0
22480	AY910861.1_RevStrand_to_AY910861.1_RevStrand_30058_to_3788	0.0874263	0.70967	4.08047	0.173919	0.861929	NA	0.524558	0	0	0	0	0
22481	AY910861.1_RevStrand_to_AY910861.1_RevStrand_29942_to_6094	0.0874263	0.70967	4.08047	0.173919	0.861929	NA	0.524558	0	0	0	0	0
22482	AY910861.1_RevStrand_to_AY910861.1_RevStrand_24256_to_62	0.366112	-1.19826	3.57669	-0.33502	0.73761	NA	0.524558	0.545058	1.12706	0	0	0
22483	AY910861.1_RevStrand_to_AY910861.1_RevStrand_30450_to_4125	0.0874263	0.70967	4.08047	0.173919	0.861929	NA	0.524558	0	0	0	0	0
22484	AY910861.1_RevStrand_to_AY910861.1_RevStrand_30104_to_6848	0.0874263	0.70967	4.08047	0.173919	0.861929	NA	0.524558	0	0	0	0	0
22485	AY910861.1_RevStrand_to_AY910861.1_RevStrand_30046_to_31194	0.0874263	0.70967	4.08047	0.173919	0.861929	NA	0.524558	0	0	0	0	0
22486	AY910861.1_RevStrand_to_AY910861.1_RevStrand_29652_to_6184	0.0874263	0.70967	4.08047	0.173919	0.861929	NA	0.524558	0	0	0	0	0
22487	AY910861.1_RevStrand_to_AY910861.1_RevStrand_29900_to_8858	0.0874263	0.70967	4.08047	0.173919	0.861929	NA	0.524558	0	0	0	0	0
22488	AY910861.1_RevStrand_to_AY910861.1_RevStrand_29674_to_3003	0.0874263	0.70967	4.08047	0.173919	0.861929	NA	0.524558	0	0	0	0	0
22489	AY910861.1_RevStrand_to_AY910861.1_RevStrand_29968_to_3025	0.0874263	0.70967	4.08047	0.173919	0.861929	NA	0.524558	0	0	0	0	0
22490	AY910861.1_RevStrand_to_AY910861.1_RevStrand_30404_to_7904	0.0874263	0.70967	4.08047	0.173919	0.861929	NA	0.524558	0	0	0	0	0
22491	AY910861.1_RevStrand_to_AY910861.1_RevStrand_30702_to_2093	0.0874263	0.70967	4.08047	0.173919	0.861929	NA	0.524558	0	0	0	0	0
22492	AY910861.1_RevStrand_to_AY910861.1_RevStrand_28380_to_28483	0.0874263	0.70967	4.08047	0.173919	0.861929	NA	0.524558	0	0	0	0	0
22493	AY910861.1_RevStrand_to_AY910861.1_RevStrand_30389_to_7413	0.0874263	0.70967	4.08047	0.173919	0.861929	NA	0.524558	0	0	0	0	0
22494	AY910861.1_RevStrand_to_AY910861.1_RevStrand_29986_to_7870	0.0874263	0.70967	4.08047	0.173919	0.861929	NA	0.524558	0	0	0	0	0
22495	AY910861.1_RevStrand_to_AY910861.1_RevStrand_28663_to_27814	0.0874263	0.70967	4.08047	0.173919	0.861929	NA	0.524558	0	0	0	0	0
22496	AY910861.1_RevStrand_to_AY910861.1_RevStrand_30786_to_2085	0.826483	-2.37333	3.36576	-0.705139	0.480724	NA	0.524558	2.18023	2.25411	0	0	0
22497	AY910861.1_RevStrand_to_AY910861.1_RevStrand_30450_to_8715	0.0874263	0.70967	4.08047	0.173919	0.861929	NA	0.524558	0	0	0	0	0
22498	AY910861.1_RevStrand_to_AY910861.1_RevStrand_30289_to_2341	0.0874263	0.70967	4.08047	0.173919	0.861929	NA	0.524558	0	0	0	0	0
22499	AY910861.1_RevStrand_to_AY910861.1_RevStrand_30482_to_6837	0.0874263	0.70967	4.08047	0.173919	0.861929	NA	0.524558	0	0	0	0	0
22500	AY910861.1_RevStrand_to_AY910861.1_RevStrand_30446_to_30665	0.181348	-0.185846	3.95977	-0.0469335	0.962566	NA	0.524558	0	0.563528	0	0	0
22501	AY910861.1_RevStrand_to_AY910861.1_RevStrand_29675_to_1976	0.0874263	0.70967	4.08047	0.173919	0.861929	NA	0.524558	0	0	0	0	0
22502	AY910861.1_RevStrand_to_AY910861.1_RevStrand_29579_to_29667	0.0874263	0.70967	4.08047	0.173919	0.861929	NA	0.524558	0	0	0	0	0
22503	AY910861.1_RevStrand_to_AY910861.1_RevStrand_29610_to_7462	0.0874263	0.70967	4.08047	0.173919	0.861929	NA	0.524558	0	0	0	0	0
22504	AY910861.1_RevStrand_to_AY910861.1_RevStrand_29313_to_31088	0.0874263	0.70967	4.08047	0.173919	0.861929	NA	0.524558	0	0	0	0	0
22505	AY910861.1_RevStrand_to_AY910861.1_RevStrand_30370_to_7948	0.0874263	0.70967	4.08047	0.173919	0.861929	NA	0.524558	0	0	0	0	0
22506	AY910861.1_RevStrand_to_AY910861.1_RevStrand_29974_to_5604	0.0874263	0.70967	4.08047	0.173919	0.861929	NA	0.524558	0	0	0	0	0
22507	AY910861.1_RevStrand_to_AY910861.1_RevStrand_30865_to_3859	0.0874263	0.70967	4.08047	0.173919	0.861929	NA	0.524558	0	0	0	0	0
22508	AY910861.1_RevStrand_to_AY910861.1_RevStrand_29986_to_2576	0.0874263	0.70967	4.08047	0.173919	0.861929	NA	0.524558	0	0	0	0	0
22509	AY910861.1_RevStrand_to_AY910861.1_RevStrand_3113_to_30175	0.0874263	0.70967	4.08047	0.173919	0.861929	NA	0.524558	0	0	0	0	0
22510	AY910861.1_RevStrand_to_AY910861.1_RevStrand_30486_to_1861	0.0874263	0.70967	4.08047	0.173919	0.861929	NA	0.524558	0	0	0	0	0
22511	AY910861.1_RevStrand_to_AY910861.1_RevStrand_30210_to_4930	0.0874263	0.70967	4.08047	0.173919	0.861929	NA	0.524558	0	0	0	0	0
22512	AY910861.1_RevStrand_to_AY910861.1_RevStrand_12585_to_12668	0.181348	-0.185846	3.95977	-0.0469335	0.962566	NA	0.524558	0	0.563528	0	0	0
22513	AY910861.1_RevStrand_to_AY910861.1_RevStrand_30949_to_30890	0.0874263	0.70967	4.08047	0.173919	0.861929	NA	0.524558	0	0	0	0	0
22514	AY910861.1_RevStrand_to_AY910861.1_RevStrand_29951_to_30047	0.0874263	0.70967	4.08047	0.173919	0.861929	NA	0.524558	0	0	0	0	0
22515	AY910861.1_RevStrand_to_AY910861.1_RevStrand_29681_to_7445	0.0874263	0.70967	4.08047	0.173919	0.861929	NA	0.524558	0	0	0	0	0
22516	AY910861.1_RevStrand_to_AY910861.1_RevStrand_30120_to_11017	0.0874263	0.70967	4.08047	0.173919	0.861929	NA	0.524558	0	0	0	0	0
22517	AY910861.1_RevStrand_to_AY910861.1_RevStrand_2459_to_2599	1.27781	2.60334	3.44594	0.75548	0.449961	NA	0.524558	0	0.563528	0	0	6.5788
22518	AY910861.1_RevStrand_to_AY910861.1_RevStrand_5623_to_30778	0.765102	-0.56521	3.18388	-0.177523	0.859098	NA	0.524558	0.545058	1.69058	1.83041	0	0
22519	AY910861.1_RevStrand_to_AY910861.1_RevStrand_29963_to_2537	0.0874263	0.70967	4.08047	0.173919	0.861929	NA	0.524558	0	0	0	0	0
22520	AY910861.1_RevStrand_to_AY910861.1_RevStrand_21114_to_21211	0.0874263	0.70967	4.08047	0.173919	0.861929	NA	0.524558	0	0	0	0	0
22521	AY910861.1_RevStrand_to_AY910861.1_RevStrand_30476_to_7125	0.0874263	0.70967	4.08047	0.173919	0.861929	NA	0.524558	0	0	0	0	0
22522	AY910861.1_RevStrand_to_AY910861.1_RevStrand_30476_to_7127	0.361543	1.67145	3.99856	0.418014	0.675937	NA	0.524558	0	0	0	0	1.6447
22523	AY910861.1_RevStrand_to_AY910861.1_RevStrand_3177_to_4642	0.0874263	0.70967	4.08047	0.173919	0.861929	NA	0.524558	0	0	0	0	0
22524	AY910861.1_RevStrand_to_AY910861.1_RevStrand_30452_to_3634	0.0874263	0.70967	4.08047	0.173919	0.861929	NA	0.524558	0	0	0	0	0
22525	AY910861.1_RevStrand_to_AY910861.1_RevStrand_30127_to_2923	0.0874263	0.70967	4.08047	0.173919	0.861929	NA	0.524558	0	0	0	0	0
22526	AY910861.1_RevStrand_to_AY910861.1_RevStrand_30972_to_31112	0.181348	-0.185846	3.95977	-0.0469335	0.962566	NA	0.524558	0	0.563528	0	0	0
22527	AY910861.1_RevStrand_to_AY910861.1_RevStrand_30669_to_8543	0.0874263	0.70967	4.08047	0.173919	0.861929	NA	0.524558	0	0	0	0	0
22528	AY910861.1_RevStrand_to_AY910861.1_RevStrand_30643_to_4237	0.0874263	0.70967	4.08047	0.173919	0.861929	NA	0.524558	0	0	0	0	0
22529	AY910861.1_RevStrand_to_AY910861.1_RevStrand_30796_to_2540	0.0874263	0.70967	4.08047	0.173919	0.861929	NA	0.524558	0	0	0	0	0
22530	AY910861.1_RevStrand_to_AY910861.1_RevStrand_29780_to_29894	0.178269	-0.164674	3.96087	-0.0415752	0.966837	NA	0.524558	0.545058	0	0	0	0
22531	AY910861.1_RevStrand_to_AY910861.1_RevStrand_30515_to_3746	0.0874263	0.70967	4.08047	0.173919	0.861929	NA	0.524558	0	0	0	0	0
22532	AY910861.1_RevStrand_to_AY910861.1_RevStrand_29929_to_2679	0.0874263	0.70967	4.08047	0.173919	0.861929	NA	0.524558	0	0	0	0	0
22533	AY910861.1_RevStrand_to_AY910861.1_RevStrand_3309_to_3098	0.0874263	0.70967	4.08047	0.173919	0.861929	NA	0.524558	0	0	0	0	0
22534	AY910861.1_RevStrand_to_AY910861.1_RevStrand_416_to_1286	0.272191	-0.77167	3.5923	-0.214812	0.829914	NA	0.524558	0.545058	0.563528	0	0	0
22535	AY910861.1_RevStrand_to_AY910861.1_RevStrand_30053_to_3826	0.0874263	0.70967	4.08047	0.173919	0.861929	NA	0.524558	0	0	0	0	0
22536	AY910861.1_RevStrand_to_AY910861.1_RevStrand_29974_to_3603	0.0874263	0.70967	4.08047	0.173919	0.861929	NA	0.524558	0	0	0	0	0
22537	AY910861.1_RevStrand_to_AY910861.1_RevStrand_31201_to_31321	0.0874263	0.70967	4.08047	0.173919	0.861929	NA	0.524558	0	0	0	0	0
22538	AY910861.1_RevStrand_to_AY910861.1_RevStrand_30547_to_4897	0.0874263	0.70967	4.08047	0.173919	0.861929	NA	0.524558	0	0	0	0	0
22539	AY910861.1_RevStrand_to_AY910861.1_RevStrand_31201_to_31328	0.0874263	0.70967	4.08047	0.173919	0.861929	NA	0.524558	0	0	0	0	0
22540	AY910861.1_RevStrand_to_AY910861.1_RevStrand_30856_to_31113	0.0874263	0.70967	4.08047	0.173919	0.861929	NA	0.524558	0	0	0	0	0
22541	AY910861.1_RevStrand_to_AY910861.1_RevStrand_30218_to_4164	0.63566	2.50271	3.87961	0.645092	0.518868	NA	0.524558	0	0	0	0	3.2894
22542	AY910861.1_RevStrand_to_AY910861.1_RevStrand_30644_to_4209	0.0874263	0.70967	4.08047	0.173919	0.861929	NA	0.524558	0	0	0	0	0
22543	AY910861.1_RevStrand_to_AY910861.1_RevStrand_30233_to_2438	0.181348	-0.185846	3.95977	-0.0469335	0.962566	NA	0.524558	0	0.563528	0	0	0
22544	AY910861.1_RevStrand_to_AY910861.1_RevStrand_30387_to_10000	0.0874263	0.70967	4.08047	0.173919	0.861929	NA	0.524558	0	0	0	0	0
22545	AY910861.1_RevStrand_to_AY910861.1_RevStrand_30138_to_4398	0.0874263	0.70967	4.08047	0.173919	0.861929	NA	0.524558	0	0	0	0	0
22546	AY910861.1_RevStrand_to_AY910861.1_RevStrand_30662_to_4968	0.0874263	0.70967	4.08047	0.173919	0.861929	NA	0.524558	0	0	0	0	0
22547	AY910861.1_RevStrand_to_AY910861.1_RevStrand_30662_to_4969	0.0874263	0.70967	4.08047	0.173919	0.861929	NA	0.524558	0	0	0	0	0
22548	AY910861.1_RevStrand_to_AY910861.1_RevStrand_30912_to_31047	0.0874263	0.70967	4.08047	0.173919	0.861929	NA	0.524558	0	0	0	0	0
22549	AY910861.1_RevStrand_to_AY910861.1_RevStrand_30820_to_6391	0.0874263	0.70967	4.08047	0.173919	0.861929	NA	0.524558	0	0	0	0	0
22550	AY910861.1_RevStrand_to_AY910861.1_RevStrand_30187_to_30229	0.859023	-0.833157	3.17005	-0.262821	0.792688	NA	0.524558	0.545058	2.25411	1.83041	0	0
22551	AY910861.1_RevStrand_to_AY910861.1_RevStrand_30912_to_31041	0.0874263	0.70967	4.08047	0.173919	0.861929	NA	0.524558	0	0	0	0	0
22552	AY910861.1_RevStrand_to_AY910861.1_RevStrand_30874_to_30669	0.452386	0.796499	3.65215	0.21809	0.827359	NA	0.524558	0.545058	0	0	0	1.6447
22553	AY910861.1_RevStrand_to_AY910861.1_RevStrand_31185_to_31088	0.0874263	0.70967	4.08047	0.173919	0.861929	NA	0.524558	0	0	0	0	0
22554	AY910861.1_RevStrand_to_AY910861.1_RevStrand_30105_to_4223	0.0874263	0.70967	4.08047	0.173919	0.861929	NA	0.524558	0	0	0	0	0
22555	AY910861.1_RevStrand_to_AY910861.1_RevStrand_3128_to_3100	0.361543	1.67145	3.99856	0.418014	0.675937	NA	0.524558	0	0	0	0	1.6447
22556	AY910861.1_RevStrand_to_AY910861.1_RevStrand_30445_to_871	0.0874263	0.70967	4.08047	0.173919	0.861929	NA	0.524558	0	0	0	0	0
22557	AY910861.1_RevStrand_to_AY910861.1_RevStrand_27756_to_5588	0.0874263	0.70967	4.08047	0.173919	0.861929	NA	0.524558	0	0	0	0	0
22558	AY910861.1_RevStrand_to_AY910861.1_RevStrand_29920_to_7670	0.0874263	0.70967	4.08047	0.173919	0.861929	NA	0.524558	0	0	0	0	0
22559	AY910861.1_RevStrand_to_AY910861.1_RevStrand_29851_to_29570	0.0874263	0.70967	4.08047	0.173919	0.861929	NA	0.524558	0	0	0	0	0
22560	AY910861.1_RevStrand_to_AY910861.1_RevStrand_31193_to_30778	0.0874263	0.70967	4.08047	0.173919	0.861929	NA	0.524558	0	0	0	0	0
22561	AY910861.1_RevStrand_to_AY910861.1_RevStrand_29649_to_1499	0.0874263	0.70967	4.08047	0.173919	0.861929	NA	0.524558	0	0	0	0	0
22562	AY910861.1_RevStrand_to_AY910861.1_RevStrand_7382_to_61	0.63566	2.50271	3.87961	0.645092	0.518868	NA	0.524558	0	0	0	0	3.2894
22563	AY910861.1_RevStrand_to_AY910861.1_RevStrand_30892_to_1350	0.0874263	0.70967	4.08047	0.173919	0.861929	NA	0.524558	0	0	0	0	0
22564	AY910861.1_RevStrand_to_AY910861.1_RevStrand_30172_to_6992	0.0874263	0.70967	4.08047	0.173919	0.861929	NA	0.524558	0	0	0	0	0
22565	AY910861.1_RevStrand_to_AY910861.1_RevStrand_30760_to_4459	0.0874263	0.70967	4.08047	0.173919	0.861929	NA	0.524558	0	0	0	0	0
22566	AY910861.1_RevStrand_to_AY910861.1_RevStrand_29742_to_4898	0.0874263	0.70967	4.08047	0.173919	0.861929	NA	0.524558	0	0	0	0	0
22567	AY910861.1_RevStrand_to_AY910861.1_RevStrand_30437_to_31209	0.0874263	0.70967	4.08047	0.173919	0.861929	NA	0.524558	0	0	0	0	0
22568	AY910861.1_RevStrand_to_AY910861.1_RevStrand_30366_to_4241	5.15918	-5.01591	3.91145	-1.28237	0.199714	0.475732	0.524558	0	30.4305	0	0	0
22569	AY910861.1_RevStrand_to_AY910861.1_RevStrand_30338_to_29828	0.0874263	0.70967	4.08047	0.173919	0.861929	NA	0.524558	0	0	0	0	0
22570	AY910861.1_RevStrand_to_AY910861.1_RevStrand_23852_to_24083	0.97168	3.17752	3.46152	0.917956	0.358642	NA	0.524558	0	0	3.66082	0	1.6447
22571	AY910861.1_RevStrand_to_AY910861.1_RevStrand_30533_to_4204	6.14219	5.95685	3.91946	1.51981	0.128558	0.475732	0.524558	0	0	0	36.3286	0
22572	AY910861.1_RevStrand_to_AY910861.1_RevStrand_29807_to_1370	0.0874263	0.70967	4.08047	0.173919	0.861929	NA	0.524558	0	0	0	0	0
22573	AY910861.1_RevStrand_to_AY910861.1_RevStrand_30509_to_4253	0.0874263	0.70967	4.08047	0.173919	0.861929	NA	0.524558	0	0	0	0	0
22574	AY910861.1_RevStrand_to_AY910861.1_RevStrand_28100_to_4882	0.66407	2.56507	3.86167	0.664239	0.506538	NA	0.524558	0	0	0	3.45986	0
22575	AY910861.1_RevStrand_to_AY910861.1_RevStrand_3071_to_3232	0.0874263	0.70967	4.08047	0.173919	0.861929	NA	0.524558	0	0	0	0	0
22576	AY910861.1_RevStrand_to_AY910861.1_RevStrand_29776_to_4989	0.0874263	0.70967	4.08047	0.173919	0.861929	NA	0.524558	0	0	0	0	0
22577	AY910861.1_RevStrand_to_AY910861.1_RevStrand_29679_to_4101	0.0874263	0.70967	4.08047	0.173919	0.861929	NA	0.524558	0	0	0	0	0
22578	AY910861.1_RevStrand_to_AY910861.1_RevStrand_29218_to_30111	0.0874263	0.70967	4.08047	0.173919	0.861929	NA	0.524558	0	0	0	0	0
22579	AY910861.1_RevStrand_to_AY910861.1_RevStrand_30851_to_31031	0.546307	0.190142	3.31092	0.0574288	0.954204	NA	0.524558	0.545058	0.563528	0	0	1.6447
22580	AY910861.1_RevStrand_to_AY910861.1_RevStrand_31010_to_25315	0.0874263	0.70967	4.08047	0.173919	0.861929	NA	0.524558	0	0	0	0	0
22581	AY910861.1_RevStrand_to_AY910861.1_RevStrand_28894_to_15781	0.0874263	0.70967	4.08047	0.173919	0.861929	NA	0.524558	0	0	0	0	0
22582	AY910861.1_RevStrand_to_AY910861.1_RevStrand_30856_to_30938	0.272191	-0.77167	3.5923	-0.214812	0.829914	NA	0.524558	0.545058	0.563528	0	0	0
22583	AY910861.1_RevStrand_to_AY910861.1_RevStrand_29991_to_7584	0.0874263	0.70967	4.08047	0.173919	0.861929	NA	0.524558	0	0	0	0	0
22584	AY910861.1_RevStrand_to_AY910861.1_RevStrand_29928_to_4067	0.0874263	0.70967	4.08047	0.173919	0.861929	NA	0.524558	0	0	0	0	0
22585	AY910861.1_RevStrand_to_AY910861.1_RevStrand_30759_to_2252	0.0874263	0.70967	4.08047	0.173919	0.861929	NA	0.524558	0	0	0	0	0
22586	AY910861.1_RevStrand_to_AY910861.1_RevStrand_29988_to_4709	0.0874263	0.70967	4.08047	0.173919	0.861929	NA	0.524558	0	0	0	0	0
22587	AY910861.1_RevStrand_to_AY910861.1_RevStrand_29991_to_3807	0.0874263	0.70967	4.08047	0.173919	0.861929	NA	0.524558	0	0	0	0	0
22588	AY910861.1_RevStrand_to_AY910861.1_RevStrand_30961_to_4140	0.0874263	0.70967	4.08047	0.173919	0.861929	NA	0.524558	0	0	0	0	0
22589	AY910861.1_RevStrand_to_AY910861.1_RevStrand_30723_to_2338	0.0874263	0.70967	4.08047	0.173919	0.861929	NA	0.524558	0	0	0	0	0
22590	AY910861.1_RevStrand_to_AY910861.1_RevStrand_30600_to_4130	0.0874263	0.70967	4.08047	0.173919	0.861929	NA	0.524558	0	0	0	0	0
22591	AY910861.1_RevStrand_to_AY910861.1_RevStrand_6541_to_6622	0.86866	1.10304	3.18181	0.346671	0.728838	NA	0.524558	0	1.12706	1.83041	1.72993	0
22592	AY910861.1_RevStrand_to_AY910861.1_RevStrand_30546_to_6849	0.0874263	0.70967	4.08047	0.173919	0.861929	NA	0.524558	0	0	0	0	0
22593	AY910861.1_RevStrand_to_AY910861.1_RevStrand_29697_to_4089	0.0874263	0.70967	4.08047	0.173919	0.861929	NA	0.524558	0	0	0	0	0
22594	AY910861.1_RevStrand_to_AY910861.1_RevStrand_30331_to_4641	0.0874263	0.70967	4.08047	0.173919	0.861929	NA	0.524558	0	0	0	0	0
22595	AY910861.1_RevStrand_to_AY910861.1_RevStrand_30493_to_31018	0.181348	-0.185846	3.95977	-0.0469335	0.962566	NA	0.524558	0	0.563528	0	0	0
22596	AY910861.1_RevStrand_to_AY910861.1_RevStrand_30139_to_4986	0.0874263	0.70967	4.08047	0.173919	0.861929	NA	0.524558	0	0	0	0	0
22597	AY910861.1_RevStrand_to_AY910861.1_RevStrand_30558_to_1016	0.0874263	0.70967	4.08047	0.173919	0.861929	NA	0.524558	0	0	0	0	0
22598	AY910861.1_RevStrand_to_AY910861.1_RevStrand_27670_to_30898	0.178269	-0.164674	3.96087	-0.0415752	0.966837	NA	0.524558	0.545058	0	0	0	0
22599	AY910861.1_RevStrand_to_AY910861.1_RevStrand_29653_to_4088	0.0874263	0.70967	4.08047	0.173919	0.861929	NA	0.524558	0	0	0	0	0
22600	AY910861.1_RevStrand_to_AY910861.1_RevStrand_29906_to_4986	0.0874263	0.70967	4.08047	0.173919	0.861929	NA	0.524558	0	0	0	0	0
22601	AY910861.1_RevStrand_to_AY910861.1_RevStrand_30982_to_8466	0.0874263	0.70967	4.08047	0.173919	0.861929	NA	0.524558	0	0	0	0	0
22602	AY910861.1_RevStrand_to_AY910861.1_RevStrand_30666_to_9032	0.0874263	0.70967	4.08047	0.173919	0.861929	NA	0.524558	0	0	0	0	0
22603	AY910861.1_RevStrand_to_AY910861.1_RevStrand_30873_to_4093	0.0874263	0.70967	4.08047	0.173919	0.861929	NA	0.524558	0	0	0	0	0
22604	AY910861.1_RevStrand_to_AY910861.1_RevStrand_30312_to_4605	0.375748	1.67145	3.99902	0.417966	0.675972	NA	0.524558	0	0	0	1.72993	0
22605	AY910861.1_RevStrand_to_AY910861.1_RevStrand_30784_to_4342	0.0874263	0.70967	4.08047	0.173919	0.861929	NA	0.524558	0	0	0	0	0
22606	AY910861.1_RevStrand_to_AY910861.1_RevStrand_30782_to_7124	0.181348	-0.185846	3.95977	-0.0469335	0.962566	NA	0.524558	0	0.563528	0	0	0
22607	AY910861.1_RevStrand_to_AY910861.1_RevStrand_2559_to_2647	1.47063	1.63071	3.07853	0.529702	0.596318	0.736309	0.524558	1.63517	0	0	1.72993	4.9341
22608	AY910861.1_RevStrand_to_AY910861.1_RevStrand_30668_to_3276	0.0874263	0.70967	4.08047	0.173919	0.861929	NA	0.524558	0	0	0	0	0
22609	AY910861.1_RevStrand_to_AY910861.1_RevStrand_25467_to_2586	0.455464	0.775959	3.65116	0.212524	0.831699	NA	0.524558	0	0.563528	0	0	1.6447
22610	AY910861.1_RevStrand_to_AY910861.1_RevStrand_29824_to_4168	0.0874263	0.70967	4.08047	0.173919	0.861929	NA	0.524558	0	0	0	0	0
22611	AY910861.1_RevStrand_to_AY910861.1_RevStrand_30873_to_3749	0.0874263	0.70967	4.08047	0.173919	0.861929	NA	0.524558	0	0	0	0	0
22612	AY910861.1_RevStrand_to_AY910861.1_RevStrand_30979_to_2114	0.0874263	0.70967	4.08047	0.173919	0.861929	NA	0.524558	0	0	0	0	0
22613	AY910861.1_RevStrand_to_AY910861.1_RevStrand_30133_to_2647	0.0874263	0.70967	4.08047	0.173919	0.861929	NA	0.524558	0	0	0	0	0
22614	AY910861.1_RevStrand_to_AY910861.1_RevStrand_28624_to_28701	0.452386	0.796499	3.65215	0.21809	0.827359	NA	0.524558	0.545058	0	0	0	1.6447
22615	AY910861.1_RevStrand_to_AY910861.1_RevStrand_29772_to_7382	0.0874263	0.70967	4.08047	0.173919	0.861929	NA	0.524558	0	0	0	0	0
22616	AY910861.1_RevStrand_to_AY910861.1_RevStrand_30882_to_3727	0.0874263	0.70967	4.08047	0.173919	0.861929	NA	0.524558	0	0	0	0	0
22617	AY910861.1_RevStrand_to_AY910861.1_RevStrand_30916_to_3896	0.0874263	0.70967	4.08047	0.173919	0.861929	NA	0.524558	0	0	0	0	0
22618	AY910861.1_RevStrand_to_AY910861.1_RevStrand_32_to_30005	0.0874263	0.70967	4.08047	0.173919	0.861929	NA	0.524558	0	0	0	0	0
22619	AY910861.1_RevStrand_to_AY910861.1_RevStrand_126_to_30655	0.0874263	0.70967	4.08047	0.173919	0.861929	NA	0.524558	0	0	0	0	0
[truncated: 61,942,892 more chars]
